# Maternal *Med12* safeguards trophoblast pluripotency and placental development

**DOI:** 10.1101/2024.11.01.621455

**Authors:** Michelle M. Halstead, Jyoti Goad, Amina Khan, Rutuja Deshmukh, Aleksandar Rajkovic

## Abstract

For a brief but critical period post-fertilization, the mammalian embryo is entirely dependent on maternal products inherited from the oocyte. Previous research showed that oocyte-specific loss of *Med12*, an X-linked gene and Mediator complex subunit, leads to female sterility despite normal folliculogenesis and ovulation. Here, we show that loss of maternal *Med12* has minimal effect on the oocyte transcriptome and does not manifest in embryonic lethality until post-implantation. Implants derived from *Med12*-null oocytes demonstrate abnormal placentation at E9.5, with an overabundance of trophoblast giant cells (TGC). This phenotype associates with downregulation of trophoblast pluripotency markers (e.g. *Cdx2*) and activation of drivers of TGC identity (e.g. *Stra13*) in the E7.5 extraembryonic ectoderm, revealing a previously undescribed role for *Med12* in trophoblast pluripotency maintenance. Notably, we find consistently low *Med12* expression in embryos derived from *Med12*-null oocytes, potentially due to programmed paternal X chromosome inactivation (XCI). To isolate the consequences of maternal *Med12* depletion, we introduced an autosomal *Med12* transgene and show that embryonic expression of the transgene rescues development of *Med12*-null oocytes. We conclude that oocyte-specific deletion of *Med12* produces a maternal-zygotic double knock-out in extraembryonic tissues due to paternal XCI, leading to loss of pluripotency in the trophoblast, placental malformation, and embryonic death.

## Supplementary_Data_1 for "Maternal *Med12* safeguards trophoblast pluripotency and placental development" (part 1 of 3)

### Sheet: D12 DESeq2 results
Ensembl.ID	Gene	baseMean	log2FoldChange	lfcSE	stat	pvalue	padj
ENSMUSG00000079487	Med12	371.513	-5.42129	0.30496	-17.7771	1.06388e-70	1.50134e-66
ENSMUSG00000029553	Tfec	87.5041	2.83864	0.3955	7.17734	7.10828e-13	5.0156e-09
ENSMUSG00000031765	Mt1	5718.24	7.38834	1.11948	6.59977	4.11799e-11	1.9371e-07
ENSMUSG00000067338	Tuba3b	255.919	-2.16599	0.353645	-6.12475	9.08252e-10	3.20431e-06
ENSMUSG00000036256	Igfbp7	263.017	-1.94703	0.335995	-5.79482	6.83963e-09	1.93042e-05
ENSMUSG00000042961	Egflam	152.885	-1.57738	0.280919	-5.61507	1.96488e-08	4.6214e-05
ENSMUSG00000032204	Aqp9	243.345	-1.41151	0.252957	-5.58005	2.40449e-08	4.84745e-05
ENSMUSG00000025202	Scd3	432.067	-1.41105	0.256138	-5.50894	3.61002e-08	6.36807e-05
ENSMUSG00000004266	Ptpn6	1118.23	0.889945	0.170768	5.21143	1.87391e-07	0.000293829
ENSMUSG00000050029	Rap2c	185.612	1.5501	0.300015	5.16675	2.38205e-07	0.000310145
ENSMUSG00000068113	Tesl1	455.39	-0.957831	0.185483	-5.16398	2.41751e-07	0.000310145
ENSMUSG00000028132	Tlcd4	259.909	1.39392	0.273907	5.08904	3.59886e-07	0.000423226
ENSMUSG00000066720	Cldn9	188.499	-1.58373	0.313727	-5.04812	4.46177e-07	0.000484342
ENSMUSG00000114654	Gm47918	265.846	-1.45546	0.299496	-4.85969	1.17569e-06	0.00118509
ENSMUSG00000034912	Mdga2	62.3049	-1.93455	0.401403	-4.81945	1.43951e-06	0.00135429
ENSMUSG00000086161	Gm15389	339.743	-1.02493	0.215923	-4.74675	2.0671e-06	0.00171594
ENSMUSG00000033542	Arhgef5	258.322	1.27133	0.267488	4.75286	2.00555e-06	0.00171594
ENSMUSG00000092354	Gm20548	1096.49	-0.828491	0.176478	-4.69459	2.67148e-06	0.00209444
ENSMUSG00000004951	Hspb1	145.414	-1.36289	0.291191	-4.68038	2.86337e-06	0.00212673
ENSMUSG00000034520	Gjc1	220.613	1.15451	0.251016	4.59935	4.23802e-06	0.00299035
ENSMUSG00000053062	Jam2	196.072	-1.67514	0.367086	-4.56333	5.03482e-06	0.00317955
ENSMUSG00000090714	Zscan4d	55.6882	-1.9938	0.436953	-4.56296	5.04365e-06	0.00317955
ENSMUSG00000105593	Gm42952	290.75	-1.66141	0.364563	-4.55728	5.18208e-06	0.00317955
ENSMUSG00000028378	Ptgr1	406.235	-1.01601	0.225881	-4.498	6.85966e-06	0.00395089
ENSMUSG00000028766	Alpl	94.9983	-1.40781	0.313827	-4.48594	7.25917e-06	0.00395089
ENSMUSG00000036231	Agr3	491.491	-1.05752	0.235771	-4.48536	7.27913e-06	0.00395089
ENSMUSG00000113666	Gm35725	581.479	0.782131	0.175702	4.45146	8.52864e-06	0.00445763
ENSMUSG00000018259	Prl8a2	79.4615	-1.47178	0.332496	-4.42645	9.57949e-06	0.00482806
ENSMUSG00000106378	Gm42945	155.583	-1.36742	0.310252	-4.40744	1.046e-05	0.00509006
ENSMUSG00000029660	Tex26	630.307	-1.19393	0.273791	-4.36074	1.29623e-05	0.00609748
ENSMUSG00000038304	Cd160	2151.64	-0.84762	0.194755	-4.35225	1.34749e-05	0.00613411
ENSMUSG00000022463	Srebf2	834.225	0.722412	0.168209	4.29474	1.749e-05	0.00747937
ENSMUSG00000035458	Tnni3	277.938	-1.30714	0.304356	-4.29477	1.74871e-05	0.00747937
ENSMUSG00000029094	Afap1	2609.4	0.702326	0.165869	4.23423	2.2934e-05	0.00951895
ENSMUSG00000015365	Mov10l1	1033.95	0.971439	0.231474	4.19675	2.70772e-05	0.0109175
ENSMUSG00000121373	Cyp2c53-ps	684.564	-1.12214	0.267857	-4.18933	2.79777e-05	0.0109672
ENSMUSG00000022542	Septin12	139.68	-1.29517	0.309697	-4.18206	2.88874e-05	0.0110178
ENSMUSG00000053441	Adamts19	133.132	-1.26859	0.30514	-4.15742	3.21856e-05	0.0119527
ENSMUSG00000043153	Crppa	119.265	1.34752	0.325278	4.14268	3.43264e-05	0.0124209
ENSMUSG00000049093	Il23r	79.5339	-1.64618	0.398024	-4.13587	3.53607e-05	0.0124753
ENSMUSG00000038668	Lpar1	628.728	-0.776258	0.188803	-4.11148	3.93138e-05	0.0135316
ENSMUSG00000037606	Osbpl5	621.609	1.19979	0.293812	4.08352	4.43578e-05	0.0149042
ENSMUSG00000044071	Tafa2	1323.29	-1.14809	0.284877	-4.03012	5.57489e-05	0.0171033
ENSMUSG00000022375	Dnaaf11	483.734	0.982483	0.243786	4.03011	5.57505e-05	0.0171033
ENSMUSG00000024227	Pdzph1	678.381	-1.08132	0.267914	-4.03607	5.43547e-05	0.0171033
ENSMUSG00000035142	Nubpl	678.991	-1.12163	0.277643	-4.03982	5.34915e-05	0.0171033
ENSMUSG00000114521	Gm48050	154.125	-1.78946	0.446335	-4.00924	6.09153e-05	0.0179091
ENSMUSG00000121225	Gm57457	1325.79	1.04934	0.261643	4.01056	6.05735e-05	0.0179091
ENSMUSG00000030237	Slco1a4	251.752	-0.842805	0.211141	-3.99167	6.56103e-05	0.0188958
ENSMUSG00000059956	Serpinb12	344.368	-1.02089	0.258587	-3.94795	7.88215e-05	0.0220894
ENSMUSG00000106743	Gm42847	502.633	0.850727	0.215652	3.94491	7.98299e-05	0.0220894
ENSMUSG00000030772	Dkk3	597.272	-1.14428	0.290991	-3.93236	8.41143e-05	0.0228273
ENSMUSG00000026686	Lmx1a	54.1113	-1.6338	0.417007	-3.91792	8.93164e-05	0.0237818
ENSMUSG00000061950	Ppp4r1	3951.61	0.628485	0.160605	3.91324	9.10656e-05	0.0237985
ENSMUSG00000021097	Clmn	147.755	1.35977	0.348762	3.89886	9.66458e-05	0.0243547
ENSMUSG00000032231	Anxa2	767.86	-0.652425	0.167207	-3.90189	9.54433e-05	0.0243547
ENSMUSG00000053219	Raet1e	153.318	-1.04869	0.271137	-3.86776	0.000109842	0.0271945
ENSMUSG00000100335	2310008N11Rik	129.969	-1.15058	0.298417	-3.85561	0.000115443	0.0275413
ENSMUSG00000110103	Zscan4-ps1	255.11	-0.81303	0.211168	-3.85015	0.000118045	0.0275413
ENSMUSG00000020564	Atxn7l1	402.684	1.12087	0.29128	3.84808	0.000119049	0.0275414
ENSMUSG00000029449	Rhof	518.443	-0.768555	0.199209	-3.85803	0.000114303	0.0275414
ENSMUSG00000103940	Gm38227	191.208	0.983559	0.256213	3.83883	0.000123622	0.027918
ENSMUSG00000107948	AA545190	2563.34	-0.871529	0.227148	-3.83683	0.000124634	0.027918
ENSMUSG00000025324	Atp10a	378.595	-0.948379	0.24776	-3.82781	0.000129289	0.0285082
ENSMUSG00000041075	Fzd7	362.903	-0.674224	0.176831	-3.81282	0.000137391	0.0298286
ENSMUSG00000045989	4930451I11Rik	412.274	-0.7694	0.202397	-3.80143	0.000143861	0.0307601
ENSMUSG00000040596	Pogk	328.101	0.839417	0.222063	3.78009	0.000156774	0.0330208
ENSMUSG00000031845	Bco1	448.233	1.23152	0.32624	3.7749	0.000160071	0.0332194
ENSMUSG00000022056	Adam7	382.013	0.993248	0.263835	3.76466	0.000166775	0.0336219
ENSMUSG00000030844	Rgs10	654.733	-0.788671	0.209414	-3.76608	0.00016583	0.0336219
ENSMUSG00000026585	Kifap3	463.771	1.03557	0.275339	3.76109	0.000169177	0.0336258
ENSMUSG00000015619	Gata3	297.396	-1.13284	0.301541	-3.75683	0.000172082	0.0337281
ENSMUSG00000041309	Nkx6-2	397.927	-0.733497	0.196283	-3.73694	0.000186274	0.034935
ENSMUSG00000073775	Kti12	1201.05	-0.540737	0.144701	-3.73693	0.000186281	0.034935
ENSMUSG00000091405	H4c14	159.16	1.07371	0.287232	3.73811	0.000185408	0.034935
ENSMUSG00000037270	Bltp1	3013.06	0.694543	0.185984	3.73443	0.000188142	0.034935
ENSMUSG00000037490	Slc2a12	104.881	-2.07864	0.557149	-3.73086	0.000190831	0.034974
ENSMUSG00000098284	A330093E20Rik	1087	-0.57049	0.153251	-3.7226	0.000197186	0.0356755
ENSMUSG00000028137	Celf3	74.9241	-1.14499	0.30905	-3.70487	0.000211503	0.0373091
ENSMUSG00000029682	Spam1	558.865	-0.873911	0.235874	-3.705	0.000211394	0.0373091
ENSMUSG00000005958	Ephb3	24.0619	-2.56296	0.694593	-3.68987	0.00022437	0.0390902
ENSMUSG00000017969	Ptgis	1919.67	-0.654724	0.177868	-3.68095	0.00023237	0.0399903
ENSMUSG00000033278	Ptprm	477.258	-0.713957	0.194276	-3.67496	0.000237888	0.0404466
ENSMUSG00000103301	Gm37804	133.861	-0.942078	0.257061	-3.66481	0.000247524	0.041584
ENSMUSG00000056380	Gpr50	70.1422	-1.45363	0.397413	-3.65773	0.000254461	0.0422465
ENSMUSG00000021508	Cxcl14	462.561	-0.668513	0.183209	-3.64891	0.000263359	0.0432153
ENSMUSG00000007080	Pole	2956.92	0.598979	0.164298	3.64568	0.000266683	0.0432578
ENSMUSG00000000402	Egfl6	414.852	-0.961307	0.264378	-3.63611	0.00027679	0.0438884
ENSMUSG00000111266	Gm30570	207.93	-0.835325	0.229709	-3.63645	0.000276426	0.0438884
ENSMUSG00000030785	Cox6a2	176.207	-1.09468	0.301804	-3.62713	0.000286585	0.0449365
ENSMUSG00000020100	Slc29a3	252.25	0.774018	0.213818	3.61999	0.000294614	0.0452356
ENSMUSG00000021983	Atp8a2	229.001	-0.763191	0.210842	-3.61974	0.000294903	0.0452356
ENSMUSG00000015812	Gnrh1	750.808	-0.876069	0.242623	-3.61082	0.000305227	0.045823
ENSMUSG00000026572	Tbx19	296.353	-1.12395	0.311109	-3.61273	0.000302991	0.045823
ENSMUSG00000049907	Rasl11b	515.686	-0.919521	0.25546	-3.59947	0.000318871	0.0464412
ENSMUSG00000015846	Rxra	1573.76	0.58156	0.161581	3.59918	0.000319217	0.0464412
ENSMUSG00000022347	A1bg	654.524	-0.854597	0.237198	-3.60289	0.000314695	0.0464412
ENSMUSG00000022203	Efs	54.032	1.8874	0.525046	3.59473	0.000324733	0.0467615
ENSMUSG00000117013	Gm30531	130.83	-1.13242	0.315406	-3.59035	0.00033024	0.0470542
ENSMUSG00000029101	Rgs12	3346.37	0.45212	0.126015	3.58784	0.000333434	0.0470542
ENSMUSG00000005686	Ampd3	4960.82	0.523012	0.146503	3.56997	0.000357023	0.0493952
ENSMUSG00000026354	Lct	64.7428	-1.26876	0.355266	-3.5713	0.000355214	0.0493952
ENSMUSG00000028523	Dynlt5	215.204	-1.18168	0.332701	-3.55179	0.000382625	0.0509397
ENSMUSG00000029093	Sorcs2	621.801	-0.823319	0.231503	-3.55641	0.000375951	0.0509397
ENSMUSG00000029762	Akr1b8	336.848	-0.818034	0.230176	-3.55395	0.000379496	0.0509397
ENSMUSG00000045709	Smkr-ps	73.754	1.70595	0.480006	3.55401	0.000379399	0.0509397
ENSMUSG00000021771	Vdac2	1810.67	-0.57912	0.163532	-3.54133	0.000398115	0.0525066
ENSMUSG00000058728	Cd300c	176.035	-0.914069	0.258333	-3.53834	0.000402652	0.0526131
ENSMUSG00000005501	Usp40	268.433	0.982584	0.278104	3.53316	0.000410628	0.0531631
ENSMUSG00000024130	Abca3	614.684	0.600246	0.170182	3.52709	0.000420155	0.053902
ENSMUSG00000004530	Coro1c	7045.64	0.46854	0.133176	3.51819	0.000434503	0.0552406
ENSMUSG00000045374	Wdr81	498.418	0.636549	0.181453	3.50807	0.000451375	0.0560024
ENSMUSG00000100627	A830008E24Rik	407.05	-0.832019	0.237217	-3.50741	0.000452488	0.0560024
ENSMUSG00000104956	4930429D17Rik	115.311	-1.14689	0.327202	-3.50514	0.000456369	0.0560024
ENSMUSG00000116792	D16Ertd519e	710.24	-0.704391	0.200777	-3.50833	0.000450938	0.0560024
ENSMUSG00000004677	Myo9b	3453.37	0.471849	0.134822	3.4998	0.00046561	0.0566438
ENSMUSG00000116469	Gm49448	149.064	-0.825663	0.236116	-3.49686	0.000470774	0.0567826
ENSMUSG00000105153	Gm3143	3106.48	-0.621492	0.178035	-3.49084	0.000481509	0.0575852
ENSMUSG00000050747	Trim15	432.791	-0.733531	0.210816	-3.47949	0.000502375	0.0593642
ENSMUSG00000075012	Fjx1	138.245	-1.00956	0.290253	-3.4782	0.000504798	0.0593642
ENSMUSG00000104572	Fbxw23	1626.8	-0.590232	0.170075	-3.47043	0.000519634	0.0601072
ENSMUSG00000113415	Gm3234	29.5657	-1.83897	0.529599	-3.47238	0.000515858	0.0601072
ENSMUSG00000071180	Smim15	634.546	-0.539429	0.155789	-3.46256	0.000535059	0.0613882
ENSMUSG00000073102	Drc1	75.7499	-1.3328	0.387098	-3.44306	0.000575179	0.0629439
ENSMUSG00000073565	Prr16	67.5921	1.38369	0.402377	3.4388	0.0005843	0.0629439
ENSMUSG00000108360	Gm36159	621.972	-0.549473	0.159603	-3.44275	0.000575836	0.0629439
ENSMUSG00000112891	Gm47391	126.135	1.28549	0.372851	3.44772	0.000565331	0.0629439
ENSMUSG00000020653	Klf11	3955.92	0.552858	0.160191	3.45124	0.000558026	0.0629439
ENSMUSG00000026442	Nfasc	347.695	0.867894	0.252349	3.43925	0.000583318	0.0629439
ENSMUSG00000026797	Stxbp1	1235.42	0.697836	0.202837	3.44038	0.000580909	0.0629439
ENSMUSG00000036110	Slc17a2	36.3726	-1.67651	0.486828	-3.44375	0.000573713	0.0629439
ENSMUSG00000047508	Mbd3l2	542.121	-1.17799	0.343893	-3.42545	0.000613781	0.0656188
ENSMUSG00000097612	Gm26509	24.5133	-1.91936	0.560785	-3.42262	0.0006202	0.0658065
ENSMUSG00000022391	Rangap1	2217.5	0.896442	0.262438	3.41583	0.000635884	0.0659824
ENSMUSG00000066036	Ubr4	2236.8	0.509548	0.149049	3.41867	0.00062929	0.0659824
ENSMUSG00000097604	Gm17322	198.092	-1.2529	0.366783	-3.41592	0.000635675	0.0659824
ENSMUSG00000031453	Rasa3	355.159	0.655817	0.192785	3.4018	0.00066943	0.0689562
ENSMUSG00000023169	Slc38a1	212.2	-1.14578	0.337187	-3.39806	0.000678648	0.0690387
ENSMUSG00000031153	Gripap1	655.217	0.564413	0.166125	3.39751	0.000680016	0.0690387
ENSMUSG00000024471	Myot	2435.63	0.98905	0.291289	3.39543	0.000685214	0.0690696
ENSMUSG00000025209	Twnk	2257.76	0.486692	0.143571	3.3899	0.00069918	0.0699775
ENSMUSG00000029061	Mmp23	241.456	-0.738435	0.21797	-3.38778	0.000704601	0.0700235
ENSMUSG00000000340	Dbt	123.65	-0.97687	0.288741	-3.38321	0.000716449	0.0706855
ENSMUSG00000022432	Smc1b	1325	0.958018	0.283415	3.38027	0.000724151	0.0706855
ENSMUSG00000114396	Gm31227	192.338	0.888055	0.26278	3.37946	0.00072629	0.0706855
ENSMUSG00000025153	Fasn	1281.56	0.773095	0.228975	3.37632	0.000734619	0.0710065
ENSMUSG00000034311	Kif4	19065.5	0.610876	0.18114	3.37241	0.000745145	0.0715339
ENSMUSG00000040433	Zbtb38	133.165	0.989268	0.294502	3.35912	0.000781909	0.0740557
ENSMUSG00000114178	Gm48656	80.6629	-1.03538	0.308112	-3.36041	0.000778263	0.0740557
ENSMUSG00000059108	Ifitm6	2062.43	-0.599246	0.179369	-3.34085	0.000835209	0.0775425
ENSMUSG00000021998	Lcp1	6741.35	0.934092	0.279365	3.34362	0.000826915	0.0775425
ENSMUSG00000033882	Rbm46	32.4821	2.2037	0.65949	3.34152	0.000833204	0.0775425
ENSMUSG00000113623	Gm48691	190.408	-0.934292	0.280031	-3.33638	0.000848764	0.078286
ENSMUSG00000022488	Nckap1l	267.031	-0.754579	0.226753	-3.32775	0.000875503	0.0788054
ENSMUSG00000029319	Coq2	905.05	-0.558999	0.168001	-3.32736	0.000876732	0.0788054
ENSMUSG00000044633	B530045E10Rik	126.116	-1.02682	0.30847	-3.32875	0.000872379	0.0788054
ENSMUSG00000110824	Gm48677	447.079	-0.745128	0.223756	-3.33009	0.000868175	0.0788054
ENSMUSG00000049606	Zfp644	3016.33	0.728441	0.219293	3.32177	0.000894488	0.0788938
ENSMUSG00000111815	Gm6018	718.463	0.507778	0.152846	3.32215	0.000893269	0.0788938
ENSMUSG00000032688	Malt1	284.339	1.08637	0.3268	3.32426	0.000886522	0.0788938
ENSMUSG00000036188	Ankmy2	207.724	0.909573	0.274207	3.31711	0.00090955	0.0792319
ENSMUSG00000115289	Gm49164	409.766	-0.703189	0.211892	-3.31862	0.000904618	0.0792319
ENSMUSG00000045518	Onecut3	77.4168	1.29207	0.390083	3.3123	0.00092533	0.0797903
ENSMUSG00000027004	Frzb	115.386	-1.32296	0.399629	-3.31046	0.000931411	0.0797903
ENSMUSG00000039158	Akna	116.085	1.00827	0.304612	3.31001	0.000932923	0.0797903
ENSMUSG00000019767	Ccdc170	319.652	0.641175	0.194174	3.30206	0.000959785	0.0807914
ENSMUSG00000027661	Slc2a10	377.296	-0.699952	0.212077	-3.30046	0.000965281	0.0807914
ENSMUSG00000039834	Zfp335	1729.51	0.5121	0.155191	3.2998	0.000967528	0.0807914
ENSMUSG00000064137	Rhox8	44.4117	-1.83952	0.557165	-3.30157	0.000961454	0.0807914
ENSMUSG00000051343	Rab11fip5	878.889	0.533707	0.161977	3.29495	0.000984395	0.0817163
ENSMUSG00000035517	Tdrd7	1499.21	0.50694	0.154031	3.29115	0.000997772	0.0818637
ENSMUSG00000037119	Fam91a1	2093.98	0.671236	0.203924	3.2916	0.00099618	0.0818637
ENSMUSG00000048399	Tprg	130.914	-1.07511	0.328066	-3.27711	0.00104875	0.0846447
ENSMUSG00000091345	Col6a5	1109.12	0.730688	0.223184	3.27393	0.00106061	0.0846447
ENSMUSG00000101308	Gm28989	129.633	-0.908346	0.277437	-3.27406	0.00106015	0.0846447
ENSMUSG00000108654	Gm9519	198.284	-0.929089	0.28422	-3.2689	0.00107965	0.0846447
ENSMUSG00000020721	Helz	467.6	0.980459	0.299768	3.27073	0.00107272	0.0846447
ENSMUSG00000023066	Rttn	8105.19	0.712542	0.217848	3.27082	0.00107235	0.0846447
ENSMUSG00000030060	Hmces	14799	-0.447932	0.136571	-3.27985	0.00103863	0.0846447
ENSMUSG00000039316	Rftn1	95.2526	-1.60287	0.490303	-3.26914	0.00107875	0.0846447
ENSMUSG00000085454	Grip1os3	1233.24	-0.540334	0.165838	-3.2582	0.0011212	0.0874161
ENSMUSG00000034795	Ccdc122	607.316	-0.568822	0.174672	-3.25651	0.0011279	0.0874558
ENSMUSG00000020889	Nr1d1	2048.94	-0.527682	0.162273	-3.25181	0.00114673	0.087474
ENSMUSG00000047098	Rnf31	646.991	0.554988	0.170558	3.25396	0.00113809	0.087474
ENSMUSG00000109993	Gm45659	45.7884	-1.31669	0.404858	-3.25222	0.00114509	0.087474
ENSMUSG00000025369	Smarcc2	1047.56	0.633865	0.195115	3.24867	0.00115946	0.0879691
ENSMUSG00000109286	Gm44541	576.869	-0.599019	0.184526	-3.24625	0.00116935	0.0880057
ENSMUSG00000015342	Xk	213.109	0.829582	0.255609	3.24551	0.00117241	0.0880057
ENSMUSG00000052533	Nup188	7080.98	0.539927	0.166555	3.24173	0.00118806	0.0887083
ENSMUSG00000030216	Wbp11	6573.93	0.404839	0.125089	3.23641	0.00121043	0.0899029
ENSMUSG00000027855	Sycp1	522.77	0.895919	0.276978	3.23462	0.00121805	0.0899952
ENSMUSG00000000804	Usp32	622.824	0.709182	0.219385	3.23259	0.00122675	0.0901658
ENSMUSG00000050534	Htr5b	672.309	-0.569759	0.17641	-3.22974	0.00123901	0.0905953
ENSMUSG00000106718	Gm20052	967.996	-0.637418	0.197826	-3.22211	0.00127251	0.092419
ENSMUSG00000003154	Foxj2	1647.41	0.532956	0.165609	3.21816	0.00129015	0.092419
ENSMUSG00000031220	Awat2	164.202	-0.745711	0.23162	-3.21955	0.00128392	0.092419
ENSMUSG00000032198	Dock6	322.772	0.865381	0.268785	3.21961	0.00128367	0.092419
ENSMUSG00000021874	4933413J09Rik	401.837	-0.689101	0.214637	-3.21054	0.00132485	0.0934814
ENSMUSG00000029547	Ints1	2928.4	0.564612	0.175831	3.2111	0.00132227	0.0934814
ENSMUSG00000103158	Gm31925	763.666	-0.656637	0.204474	-3.21136	0.0013211	0.0934814
ENSMUSG00000026447	Pik3c2b	924.356	0.506478	0.157862	3.20836	0.00133496	0.0936293
ENSMUSG00000038664	Herc1	769.352	0.611704	0.190727	3.20723	0.00134022	0.0936293
ENSMUSG00000028464	Tpm2	38.0145	-1.89584	0.591807	-3.20347	0.00135783	0.0943925
ENSMUSG00000021959	Lats2	119.756	1.25187	0.390978	3.20189	0.00136528	0.0944452
ENSMUSG00000003581	Rnf215	816.801	-0.608921	0.190526	-3.196	0.00139349	0.0949994
ENSMUSG00000025058	Tasl	309.08	-0.763502	0.238761	-3.19777	0.00138496	0.0949994
ENSMUSG00000034528	Hsd17b13	443.9	-0.6232	0.194911	-3.19736	0.0013869	0.0949994
ENSMUSG00000026589	Sec16b	131.349	-1.41702	0.443605	-3.19433	0.00140155	0.0950901
ENSMUSG00000029657	Hsph1	17709.1	0.415872	0.130288	3.19195	0.00141318	0.09542
ENSMUSG00000034330	Plcg2	3569.73	0.569709	0.178571	3.19038	0.00142084	0.0954804
ENSMUSG00000048776	Pthlh	227.957	-0.791549	0.248343	-3.18731	0.001436	0.096042
ENSMUSG00000030800	Prss8	255.568	-0.986266	0.310188	-3.17958	0.00147489	0.0963598
ENSMUSG00000038155	Gstp2	419.764	0.816755	0.256451	3.18484	0.00144836	0.0963598
ENSMUSG00000041020	Map7d2	481.461	0.983521	0.309101	3.18188	0.00146323	0.0963598
ENSMUSG00000043629	1700019D03Rik	164.613	-1.45174	0.45616	-3.18252	0.00145998	0.0963598
ENSMUSG00000114053	Gm35330	226.454	-0.818821	0.25748	-3.18013	0.00147209	0.0963598
ENSMUSG00000020183	Cpm	582.877	-0.646033	0.203277	-3.17809	0.00148247	0.0964087
ENSMUSG00000026697	Myoc	163.868	-0.937284	0.295295	-3.17406	0.00150321	0.0969579
ENSMUSG00000053161	Daw1	236.032	-0.925018	0.291456	-3.17378	0.00150466	0.0969579
ENSMUSG00000017978	Cadps2	1624.91	0.702121	0.221359	3.17186	0.00151464	0.097157
ENSMUSG00000028358	Zfp618	1822.66	0.598554	0.18903	3.16645	0.00154311	0.0985354
ENSMUSG00000053141	Ptprt	863.447	0.46239	0.146147	3.16388	0.00155682	0.0989632
ENSMUSG00000032359	Ctsh	6520.66	-0.435786	0.137853	-3.16124	0.001571	0.0994166
ENSMUSG00000099899	Gm28784	331.382	-0.839007	0.265743	-3.15721	0.00159284	0.100349
ENSMUSG00000075002	Ftdc1	15160.9	-0.38952	0.12348	-3.15452	0.00160761	0.100383
ENSMUSG00000027794	Sohlh2	594.337	1.15677	0.366605	3.15536	0.00160302	0.100383
ENSMUSG00000039452	Snx22	766.187	-0.888633	0.281981	-3.15139	0.00162494	0.101019
ENSMUSG00000021087	Rtn1	90.1119	1.59893	0.507802	3.14873	0.00163979	0.101494
ENSMUSG00000039131	Gipc2	938.742	-0.759468	0.241518	-3.14456	0.00166339	0.102506
ENSMUSG00000037347	Chst7	677.393	-0.656751	0.209512	-3.13466	0.00172051	0.105565
ENSMUSG00000038587	Akap12	9992.7	0.604075	0.192908	3.13142	0.00173964	0.106276
ENSMUSG00000085427	6430710C18Rik	777.504	-0.662093	0.211628	-3.12856	0.00175665	0.106394
ENSMUSG00000109844	Gm31816	211.654	-1.14513	0.365883	-3.12976	0.0017495	0.106394
ENSMUSG00000106538	Gm30301	142.941	-0.958124	0.306911	-3.12183	0.0017973	0.107019
ENSMUSG00000029763	Exoc4	1378.81	0.506578	0.162261	3.122	0.00179629	0.107019
ENSMUSG00000031609	Sap30	6504.56	-0.510181	0.163403	-3.12222	0.00179491	0.107019
ENSMUSG00000031865	Dctn1	2416.21	0.433054	0.13869	3.12245	0.0017935	0.107019
ENSMUSG00000072492	Gm10364	216.325	-0.738264	0.236819	-3.11741	0.00182446	0.108179
ENSMUSG00000053367	Epp13	552.351	-0.633374	0.203712	-3.10917	0.00187613	0.110778
ENSMUSG00000063694	Cycs	782.495	-0.532743	0.17151	-3.10618	0.00189518	0.111437
ENSMUSG00000107900	Gm5723	689.873	0.700117	0.225544	3.10413	0.00190839	0.111747
ENSMUSG00000001739	Cldn15	615.142	-1.08871	0.351976	-3.09313	0.00198055	0.112621
ENSMUSG00000022351	Sqle	1402.43	0.554586	0.178953	3.09905	0.00194141	0.112621
ENSMUSG00000026479	Lamc2	1922.94	0.515479	0.166384	3.09813	0.00194744	0.112621
ENSMUSG00000029168	Dpysl5	174.533	-0.835868	0.270176	-3.0938	0.00197614	0.112621
ENSMUSG00000030650	Tmc5	242.454	-0.759003	0.245744	-3.08859	0.00201108	0.112621
ENSMUSG00000035258	Abi3bp	1028.27	0.576649	0.186433	3.09305	0.00198108	0.112621
ENSMUSG00000050121	Opalin	567.525	-0.573856	0.185678	-3.0906	0.0019975	0.112621
ENSMUSG00000052852	Reep1	43.4877	-1.39767	0.45242	-3.08933	0.00200611	0.112621
ENSMUSG00000058550	Dppa4	210.615	-0.739855	0.239052	-3.09496	0.00196839	0.112621
ENSMUSG00000105427	Gm31678	46.828	-1.6417	0.531315	-3.08989	0.0020023	0.112621
ENSMUSG00000110006	Gm45490	130.181	-0.932235	0.301312	-3.09392	0.0019753	0.112621
ENSMUSG00000092416	Zfp141	843.29	0.763507	0.247639	3.08315	0.00204825	0.114248
ENSMUSG00000085126	Gm12589	112.933	-0.881313	0.286609	-3.07497	0.00210523	0.116965
ENSMUSG00000040270	Bach2	2568.4	-0.490993	0.160145	-3.06592	0.00216999	0.11728
ENSMUSG00000041720	Pi4ka	2782.6	0.570491	0.186568	3.05782	0.00222953	0.11728
ENSMUSG00000049119	Fam110b	789.774	-0.497435	0.162793	-3.05563	0.00224586	0.11728
ENSMUSG00000050503	Fbxl22	396.913	-0.579406	0.18858	-3.07247	0.00212293	0.11728
ENSMUSG00000068566	Myadm	2542.37	0.563513	0.183905	3.06414	0.00218293	0.11728
ENSMUSG00000096883	Shisa8	8055.04	-0.516899	0.169168	-3.05554	0.00224655	0.11728
ENSMUSG00000107887	Gm43950	1102.95	-0.747984	0.244378	-3.06076	0.00220774	0.11728
ENSMUSG00000109849	Gm45645	3475.25	0.513236	0.167916	3.05651	0.00223933	0.11728
ENSMUSG00000119965	Gm46120	720.88	-0.572145	0.186329	-3.07062	0.00213616	0.11728
ENSMUSG00000001911	Nfix	228.012	0.73586	0.240109	3.06469	0.00217895	0.11728
ENSMUSG00000006782	Cnp	126.137	-1.06098	0.346671	-3.06048	0.00220986	0.11728
ENSMUSG00000022951	Rcan1	1351.04	0.482225	0.157898	3.05403	0.00225791	0.11728
ENSMUSG00000027086	Fastkd1	945.561	0.473762	0.155035	3.05585	0.00224426	0.11728
ENSMUSG00000031351	Zfp185	45.5322	1.36723	0.447733	3.05368	0.0022605	0.11728
ENSMUSG00000031461	Myom2	1059.14	-0.78269	0.25504	-3.06889	0.00214853	0.11728
ENSMUSG00000032769	Trpa1	272.077	-0.859686	0.280061	-3.06964	0.00214316	0.11728
ENSMUSG00000033255	Gm5134	470.234	-0.843471	0.275984	-3.05623	0.00224137	0.11728
ENSMUSG00000037353	Letmd1	146.905	0.724865	0.23675	3.06174	0.00220058	0.11728
ENSMUSG00000022240	Ctnnd2	222.383	0.712399	0.233459	3.05149	0.00227708	0.117368
ENSMUSG00000087193	Gm14820	5842.51	-0.403957	0.13239	-3.05126	0.00227884	0.117369
ENSMUSG00000024055	Cyp4f13	39.1177	1.52548	0.500305	3.04909	0.00229533	0.117788
ENSMUSG00000006403	Adamts4	247.584	-0.669901	0.219944	-3.04578	0.00232079	0.118056
ENSMUSG00000016526	Dyrk3	151.119	-0.767282	0.252096	-3.04361	0.00233761	0.118056
ENSMUSG00000029361	Nos1	6931.68	0.466329	0.15313	3.04531	0.00232437	0.118056
ENSMUSG00000031446	Cul4a	4002.11	0.42082	0.138279	3.04327	0.00234024	0.118056
ENSMUSG00000038768	9130409I23Rik	663.08	-1.02628	0.337259	-3.04299	0.00234238	0.118056
ENSMUSG00000031204	Asb12	41.4947	-1.64023	0.539823	-3.03846	0.00237788	0.119419
ENSMUSG00000055942	Obox7	2978.28	-0.544609	0.179535	-3.03345	0.00241775	0.12006
ENSMUSG00000071340	Trappc3l	1060.7	-0.426458	0.140625	-3.03259	0.00242469	0.12006
ENSMUSG00000005107	Slc2a9	25.6742	-1.82585	0.601679	-3.03458	0.00240867	0.12006
ENSMUSG00000034157	Cipc	1073.05	0.567951	0.187156	3.03463	0.0024083	0.12006
ENSMUSG00000008398	Elk3	336.76	-0.94056	0.310376	-3.03039	0.00244241	0.120371
ENSMUSG00000028086	Fbxw7	562.158	0.521776	0.172221	3.02969	0.00244802	0.120371
ENSMUSG00000071359	Tbpl1	534.303	0.751215	0.248054	3.02844	0.00245819	0.120452
ENSMUSG00000019852	Arfgef3	2693.34	0.646518	0.214021	3.02082	0.00252092	0.123098
ENSMUSG00000020340	Cyfip2	590.824	-0.810311	0.269051	-3.01174	0.00259753	0.125967
ENSMUSG00000024050	Wiz	1522.51	0.504473	0.167494	3.01188	0.00259632	0.125967
ENSMUSG00000025007	Aldh18a1	431.248	-0.682295	0.226897	-3.00707	0.00263781	0.126615
ENSMUSG00000057751	Megf6	1371.87	0.454164	0.150968	3.00834	0.00262679	0.126615
ENSMUSG00000112533	Gm20758	42.7417	-1.30445	0.433738	-3.00746	0.00263445	0.126615
ENSMUSG00000112166	Gm47948	802.278	-0.745842	0.248124	-3.00592	0.00264776	0.126662
ENSMUSG00000022270	Retreg1	59.4623	1.68656	0.561925	3.0014	0.00268746	0.128126
ENSMUSG00000110976	Gm48093	342.921	-0.620294	0.206739	-3.00037	0.00269652	0.128126
ENSMUSG00000020407	Upp1	7619.31	-0.564324	0.188413	-2.99513	0.00274324	0.1287
ENSMUSG00000028068	Iqgap3	5632.76	0.502635	0.167829	2.99493	0.00274509	0.1287
ENSMUSG00000043940	Wdfy3	2284.97	0.61066	0.203769	2.99683	0.00272804	0.1287
ENSMUSG00000046679	C87436	1960.38	-0.449957	0.150117	-2.99737	0.0027232	0.1287
ENSMUSG00000032849	Abcc4	2826.28	0.451515	0.150874	2.99267	0.0027655	0.129228
ENSMUSG00000096916	Zfp850	140.601	0.769674	0.257433	2.98981	0.00279151	0.129585
ENSMUSG00000025666	Tmem47	699.201	-0.772334	0.258319	-2.98985	0.00279114	0.129585
ENSMUSG00000021253	Tgfb3	1920.97	-0.478476	0.160249	-2.98582	0.00282818	0.130004
ENSMUSG00000027804	Ppid	581.051	-0.489429	0.163812	-2.98774	0.00281048	0.130004
ENSMUSG00000091060	Myocos	3436.71	-0.460224	0.154133	-2.9859	0.00282749	0.130004
ENSMUSG00000072825	Cep170b	4775.75	0.45771	0.153454	2.98273	0.00285693	0.1309
ENSMUSG00000034647	Ankrd12	817.156	0.51252	0.171896	2.98157	0.00286778	0.130971
ENSMUSG00000117919	Gm41717	155.298	0.790621	0.26596	2.97271	0.00295187	0.134377
ENSMUSG00000021123	Rdh12	1121.52	-0.487304	0.164099	-2.96956	0.00298222	0.134888
ENSMUSG00000028514	Usp24	861.129	0.60664	0.20428	2.96965	0.00298141	0.134888
ENSMUSG00000074783	AU019990	88.5791	-0.998275	0.336328	-2.96816	0.00299589	0.135073
ENSMUSG00000049922	Slc35c1	1188.75	0.446299	0.150423	2.96695	0.00300766	0.135172
ENSMUSG00000004099	Dnmt1	198506	0.463531	0.156351	2.96469	0.00302991	0.135607
ENSMUSG00000039205	Ciz1	237.941	1.08762	0.366941	2.96401	0.00303655	0.135607
ENSMUSG00000041688	Amot	106.827	-0.794573	0.26836	-2.96084	0.00306799	0.136149
ENSMUSG00000028771	Ptpn12	304.377	-0.747987	0.2526	-2.96115	0.00306489	0.136149
ENSMUSG00000048388	Fam171b	105.399	-0.896852	0.303219	-2.95777	0.0030987	0.137081
ENSMUSG00000063142	Kcnma1	1028.88	0.585509	0.198064	2.95615	0.00311503	0.137373
ENSMUSG00000043230	Fam124b	124.358	-0.88958	0.301086	-2.95457	0.00313106	0.13765
ENSMUSG00000025261	Huwe1	1937.58	0.597897	0.202502	2.95255	0.00315166	0.137697
ENSMUSG00000027380	Acoxl	327.363	-0.708369	0.239868	-2.95317	0.00314531	0.137697
ENSMUSG00000033676	Gabrb3	306.375	0.791136	0.268095	2.95095	0.00316794	0.137981
ENSMUSG00000030340	Scnn1a	110.552	0.980628	0.332434	2.94984	0.00317937	0.138053
ENSMUSG00000031093	Dock11	847.652	0.757718	0.257129	2.94684	0.0032104	0.138973
ENSMUSG00000051879	Krt71	121.418	-1.06764	0.362792	-2.94284	0.00325219	0.140351
ENSMUSG00000087056	Gm14004	458.884	-0.955796	0.325188	-2.93921	0.0032905	0.141095
ENSMUSG00000022946	Dop1b	3157.64	0.608033	0.206929	2.93837	0.00329942	0.141095
ENSMUSG00000029322	Plac8	5013.95	-0.436757	0.148582	-2.93951	0.00328735	0.141095
ENSMUSG00000108604	Gm44850	75.973	-1.02818	0.350443	-2.93396	0.0033467	0.141583
ENSMUSG00000018548	Trim37	2515.71	0.52398	0.178616	2.93356	0.00335096	0.141583
ENSMUSG00000028433	Ubap2	14165.7	0.486979	0.165883	2.93569	0.00332811	0.141583
ENSMUSG00000037210	Fam193a	2637.14	0.510437	0.173942	2.93453	0.00334049	0.141583
ENSMUSG00000024044	Epb41l3	1066.04	-0.570037	0.194618	-2.929	0.00340058	0.142824
ENSMUSG00000057723	Krt33b	49.5674	1.4152	0.483058	2.92966	0.00339332	0.142824
ENSMUSG00000021340	Gpld1	113.655	1.16636	0.398552	2.9265	0.00342803	0.14355
ENSMUSG00000070777	Ceacam20	749.448	-0.840876	0.28749	-2.92489	0.00344581	0.14356
ENSMUSG00000073458	Smok2a	38.8432	-1.49196	0.510231	-2.92408	0.00345472	0.14356
ENSMUSG00000019817	Plagl1	856.307	-0.42562	0.145575	-2.92372	0.0034588	0.14356
ENSMUSG00000041431	Ccnb1	19696.5	-0.425386	0.145763	-2.91833	0.0035191	0.145497
ENSMUSG00000037072	Selenof	5709.27	-0.381508	0.130756	-2.91771	0.00352607	0.145497
ENSMUSG00000029178	Klf3	76.4586	1.25101	0.429005	2.91606	0.00354481	0.145844
ENSMUSG00000074061	Fbxw19	18116.3	-0.434123	0.149023	-2.91313	0.00357826	0.146792
ENSMUSG00000048960	Prex2	636.032	-0.876154	0.301056	-2.91027	0.00361116	0.147285
ENSMUSG00000074366	Obox5	23464.7	-0.472849	0.162438	-2.91095	0.00360333	0.147285
ENSMUSG00000028715	Cyp4a14	336.251	-0.546221	0.187749	-2.90931	0.00362224	0.147312
ENSMUSG00000057738	Sptan1	4958.81	0.66383	0.228747	2.90202	0.00370763	0.148352
ENSMUSG00000094295	Or10u4	144.113	1.15695	0.398596	2.90256	0.0037013	0.148352
ENSMUSG00000100294	1700034K08Rik	144.924	-0.990796	0.341218	-2.9037	0.0036878	0.148352
ENSMUSG00000027848	Olfml3	80.6319	-1.00704	0.346832	-2.90353	0.0036898	0.148353
ENSMUSG00000033295	Ptprf	4478.41	0.456561	0.157217	2.90401	0.00368412	0.148353
ENSMUSG00000036995	Asap3	140.506	0.800667	0.275926	2.90174	0.00371092	0.148353
ENSMUSG00000019899	Lama2	4669.08	0.509675	0.17589	2.89768	0.0037593	0.148603
ENSMUSG00000025190	Got1	627.14	0.595913	0.205544	2.8992	0.00374122	0.148603
ENSMUSG00000038365	Fbxo25	958.718	-0.423123	0.145988	-2.89835	0.00375137	0.148603
ENSMUSG00000071721	1700010D01Rik	154.175	-1.01289	0.349249	-2.9002	0.00372924	0.148603
ENSMUSG00000040563	Plppr2	39.1383	1.31685	0.454939	2.89456	0.00379685	0.149668
ENSMUSG00000026029	Casp8	663.958	-0.434602	0.150264	-2.89227	0.00382471	0.149929
ENSMUSG00000033253	Szt2	64.1159	0.979288	0.338523	2.89283	0.00381792	0.149929
ENSMUSG00000034813	Grip1	504.173	0.492099	0.170301	2.88959	0.00385746	0.150377
ENSMUSG00000039157	Eeig1	2076.69	0.471773	0.163239	2.89008	0.00385142	0.150377
ENSMUSG00000067773	Defb41	66.0792	-1.42333	0.493311	-2.88525	0.00391101	0.151627
ENSMUSG00000027363	Usp8	4431.16	0.455002	0.157687	2.88548	0.00390818	0.151627
ENSMUSG00000021221	Dpf3	3181.54	0.548139	0.190172	2.88233	0.00394745	0.15262
ENSMUSG00000115453	BC048602	255.131	-0.654396	0.227199	-2.88027	0.00397336	0.153202
ENSMUSG00000040713	Creg1	1389.05	-0.433136	0.150492	-2.87814	0.00400023	0.153593
ENSMUSG00000061802	Odad2	469.739	0.566972	0.197045	2.87737	0.00401008	0.153593
ENSMUSG00000064337	mt-Rnr1	3295.05	-0.617436	0.214772	-2.87484	0.00404227	0.153593
ENSMUSG00000068062	Gm14164	64.4209	-1.22432	0.425605	-2.87665	0.00401923	0.153593
ENSMUSG00000070034	Sp110	4606.69	0.497998	0.17317	2.87577	0.00403043	0.153593
ENSMUSG00000022180	Slc7a8	897.894	0.508788	0.177011	2.87433	0.0040488	0.153593
ENSMUSG00000114347	Gm47913	61.1797	-1.13697	0.396184	-2.8698	0.00410726	0.155393
ENSMUSG00000014504	Srp19	920.791	-0.452883	0.158067	-2.86513	0.00416834	0.155618
ENSMUSG00000048661	Lemd3	109.382	0.862561	0.300928	2.86634	0.00415254	0.155618
ENSMUSG00000080756	Gm12633	633.694	-0.71822	0.250613	-2.86585	0.00415895	0.155618
ENSMUSG00000114809	Atp5c1-ps	39.2216	-1.19375	0.416204	-2.86817	0.00412847	0.155618
ENSMUSG00000117221	Gm17830	3094.97	-0.448649	0.156542	-2.866	0.00415692	0.155618
ENSMUSG00000028970	Abcb1b	1461.29	-0.677265	0.236497	-2.86374	0.00418672	0.155892
ENSMUSG00000099474	1700097N02Rik	70.5645	-1.24511	0.435864	-2.85665	0.00428133	0.158547
ENSMUSG00000022425	Enpp2	500.412	-0.714122	0.250086	-2.8555	0.00429691	0.158547
ENSMUSG00000038102	Trappc11	2396.55	0.52689	0.184546	2.85505	0.00430297	0.158547
ENSMUSG00000038535	Zfp280d	1296.93	0.526521	0.184349	2.85611	0.00428861	0.158547
ENSMUSG00000041012	Cmtm8	112.117	-1.39699	0.48965	-2.85304	0.00433032	0.158726
ENSMUSG00000076617	Ighm	1178.74	-0.479434	0.16802	-2.85343	0.00432495	0.158726
ENSMUSG00000034902	Pip5k1c	2719.25	0.392986	0.137825	2.85134	0.00435359	0.159165
ENSMUSG00000109669	Gm45472	159.259	-0.784753	0.27533	-2.85023	0.00436875	0.159307
ENSMUSG00000021999	Cpb2	692.754	-0.438395	0.153905	-2.84847	0.00439304	0.15978
ENSMUSG00000071660	Ttc9c	4996.61	0.427832	0.150264	2.84721	0.00441047	0.160001
ENSMUSG00000085868	Gm13632	46.1119	-1.49426	0.525104	-2.84566	0.00443198	0.16036
ENSMUSG00000019689	Fmc1	376.646	-0.571771	0.201068	-2.84367	0.00445977	0.16036
ENSMUSG00000021367	Edn1	98.6345	-1.09245	0.384066	-2.84442	0.00444925	0.16036
ENSMUSG00000024105	Themis3	127.664	-1.25433	0.441164	-2.84324	0.00446581	0.16036
ENSMUSG00000034007	Scaper	1287.8	0.514067	0.180924	2.84134	0.00449245	0.160907
ENSMUSG00000022033	Pbk	684.496	-0.550264	0.193804	-2.83928	0.00452156	0.161401
ENSMUSG00000022155	Mroh2b	780.592	-0.515523	0.181602	-2.83875	0.0045291	0.161401
ENSMUSG00000108237	Gm19757	1723.4	-0.676412	0.238522	-2.83585	0.00457034	0.16246
ENSMUSG00000089728	Clec2f	123.696	-0.796314	0.281056	-2.8333	0.00460705	0.163354
ENSMUSG00000047517	Dmbt1	324.422	-0.668691	0.236108	-2.83214	0.00462373	0.163534
ENSMUSG00000021182	Ccdc88c	1640.56	0.604639	0.21373	2.82899	0.00466959	0.163677
ENSMUSG00000032816	Igdcc4	35.6654	-1.83316	0.648049	-2.82874	0.00467319	0.163677
ENSMUSG00000037217	Syn1	57.9315	1.4923	0.527563	2.82867	0.00467415	0.163677
ENSMUSG00000038762	Abcf1	2804.92	0.355475	0.125624	2.82968	0.00465952	0.163677
ENSMUSG00000070780	Rbm47	45.1351	-2.01055	0.711274	-2.82669	0.00470322	0.164287
ENSMUSG00000002847	Pla1a	1868.36	0.557489	0.197297	2.82563	0.00471871	0.164366
ENSMUSG00000085792	Gm15414	26.5163	-2.10842	0.746356	-2.82495	0.00472879	0.164366
ENSMUSG00000059323	Tonsl	2014.77	0.403125	0.142845	2.82211	0.00477084	0.165015
ENSMUSG00000027168	Pax6	164.043	0.638287	0.226139	2.82254	0.00476456	0.165015
ENSMUSG00000015599	Ttbk1	27.2907	-1.56162	0.55423	-2.81765	0.00483772	0.165948
ENSMUSG00000020986	Sec23a	5357.95	0.468226	0.166466	2.81274	0.00491206	0.165948
ENSMUSG00000021061	Sptb	44.8376	1.32847	0.47159	2.817	0.00484749	0.165948
ENSMUSG00000023262	Acy1	232.793	0.983516	0.349626	2.81305	0.00490743	0.165948
ENSMUSG00000026239	Pde6d	3575.16	-0.389885	0.138418	-2.81673	0.00485153	0.165948
ENSMUSG00000028454	Pigo	1251.37	0.46319	0.16467	2.81284	0.00491054	0.165948
ENSMUSG00000029314	Gpat3	1068.46	-1.94161	0.690344	-2.81253	0.00491542	0.165948
ENSMUSG00000030313	Dennd5b	182.564	0.72659	0.258137	2.81474	0.00488165	0.165948
ENSMUSG00000031740	Mmp2	936.058	-0.511251	0.181738	-2.81312	0.00490627	0.165948
ENSMUSG00000036644	Tbc1d9b	1685.75	0.451385	0.160385	2.81438	0.00488714	0.165948
ENSMUSG00000114099	Gm48695	253.878	-0.810905	0.288647	-2.80934	0.00496438	0.167201
ENSMUSG00000038351	Sgsm2	1898.66	0.561356	0.200005	2.80672	0.00500493	0.167766
ENSMUSG00000116684	Gm49735	68.5128	-1.08207	0.385429	-2.80743	0.00499381	0.167766
ENSMUSG00000087093	Gm15486	31.2715	-1.43079	0.509964	-2.80567	0.00502121	0.167913
ENSMUSG00000002881	Nab1	1313.45	0.45263	0.161559	2.80163	0.00508446	0.16901
ENSMUSG00000004105	Angptl2	3223.5	0.743111	0.265183	2.80226	0.0050746	0.16901
ENSMUSG00000036931	Nfkbid	137.277	-1.18627	0.423473	-2.80129	0.00508993	0.16901
ENSMUSG00000055933	Oosp3	7771.55	-0.423019	0.151134	-2.79896	0.00512674	0.169473
ENSMUSG00000022756	Slc7a4	31.7825	-2.49191	0.890321	-2.79889	0.00512792	0.169474
ENSMUSG00000018171	Vmp1	1832.81	-0.422934	0.151285	-2.79561	0.00518025	0.170405
ENSMUSG00000097848	Gm807	67.6911	-1.13706	0.406674	-2.796	0.00517398	0.170405
ENSMUSG00000008604	Ubqln4	893.633	0.51462	0.18437	2.79123	0.00525082	0.170828
ENSMUSG00000024260	Sap130	2011.33	0.466837	0.167144	2.79303	0.00522175	0.170828
ENSMUSG00000024798	Htr7	94.8214	-1.16407	0.416819	-2.79274	0.00522629	0.170828
ENSMUSG00000036553	Sh3tc1	421.4	0.529115	0.189529	2.79174	0.00524259	0.170828
ENSMUSG00000078902	Gm14443	134.579	0.783056	0.280559	2.79106	0.00525364	0.170828
ENSMUSG00000047777	Phf13	10432.3	0.361621	0.129627	2.78969	0.00527579	0.171154
ENSMUSG00000037020	Wdr62	3746.6	0.410725	0.147307	2.78822	0.0052999	0.171424
ENSMUSG00000117432	Gm49967	77.0799	-1.09293	0.392056	-2.7877	0.00530842	0.171424
ENSMUSG00000048486	Fitm2	1158.24	0.419667	0.150804	2.78286	0.00538814	0.172934
ENSMUSG00000001494	Sost	181.425	-0.774263	0.278248	-2.78264	0.00539192	0.172934
ENSMUSG00000021010	Npas3	168.334	0.668043	0.240026	2.78321	0.00538237	0.172934
ENSMUSG00000006014	Prg4	37.402	-1.24346	0.447792	-2.77686	0.00548864	0.173741
ENSMUSG00000015568	Lpl	585.281	-0.671585	0.241665	-2.779	0.0054527	0.173741
ENSMUSG00000022335	Zfat	971.922	0.50652	0.182582	2.77421	0.00553357	0.173741
ENSMUSG00000022747	St3gal6	712.978	-0.471538	0.169915	-2.77514	0.00551787	0.173741
ENSMUSG00000031161	Hdac6	2609.37	0.401461	0.144526	2.77778	0.00547316	0.173741
ENSMUSG00000033712	Ccar2	1000.88	0.468857	0.169014	2.77407	0.00553591	0.173741
ENSMUSG00000034544	Rsrc1	2150.11	0.390254	0.140395	2.77969	0.00544113	0.173741
ENSMUSG00000039831	Arhgap29	984.943	-0.886685	0.319136	-2.77839	0.00546291	0.173741
ENSMUSG00000039883	Lrrc17	1064.09	-2.27716	0.821161	-2.7731	0.00555252	0.173741
ENSMUSG00000047115	Fam221a	1073.54	-0.50364	0.181615	-2.77312	0.00555212	0.173741
ENSMUSG00000086462	Gm13990	1230.55	-0.433082	0.156109	-2.77423	0.00553327	0.173741
ENSMUSG00000060131	Atp8b4	63.2365	0.97247	0.351639	2.76553	0.00568296	0.175977
ENSMUSG00000013275	Slc41a1	1354.9	0.443894	0.160562	2.76463	0.0056988	0.175977
ENSMUSG00000020263	Appl2	273.514	0.862932	0.312115	2.76479	0.005696	0.175977
ENSMUSG00000029992	Gfpt1	545.014	0.565568	0.204454	2.76624	0.00567069	0.175977
ENSMUSG00000033713	Foxn3	5042.98	0.410502	0.148292	2.76819	0.00563679	0.175977
ENSMUSG00000038886	Man2a2	486.352	0.50297	0.181861	2.76568	0.00568047	0.175977
ENSMUSG00000000085	Scmh1	4408.58	0.428287	0.155035	2.76252	0.00573567	0.17655
ENSMUSG00000038860	Garnl3	1069.76	0.441134	0.159749	2.76143	0.0057549	0.17655
ENSMUSG00000054310	Obox1	15105.2	-0.462532	0.167492	-2.76152	0.00575339	0.17655
ENSMUSG00000022416	Cacna1i	557.941	0.521026	0.188746	2.76046	0.00577196	0.17669
ENSMUSG00000006005	Tpr	3132.72	0.5825	0.211303	2.75671	0.00583863	0.177282
ENSMUSG00000021944	Gata4	1187.91	-0.893285	0.32406	-2.75654	0.00584156	0.177282
ENSMUSG00000042540	Acot5	50.8605	-1.18339	0.429048	-2.75819	0.00581225	0.177282
ENSMUSG00000096997	Gm26791	492.452	-0.753335	0.273219	-2.75725	0.00582891	0.177282
ENSMUSG00000025278	Flnb	7774.21	0.640619	0.2327	2.75298	0.00590549	0.178837
ENSMUSG00000020601	Trib2	91.609	-1.45196	0.527717	-2.75139	0.00593424	0.179323
ENSMUSG00000022339	Ebag9	521.705	0.45192	0.164579	2.74592	0.00603411	0.179457
ENSMUSG00000028179	Cth	177.052	-0.797569	0.290324	-2.74717	0.00601124	0.179457
ENSMUSG00000036834	Plch1	29.3702	-1.69711	0.618381	-2.74444	0.00606149	0.179457
ENSMUSG00000039298	Cdk5rap2	2797.32	0.641004	0.233058	2.7504	0.00595221	0.179457
ENSMUSG00000042408	Zmym6	578.356	0.521392	0.190113	2.74253	0.00609675	0.179457
ENSMUSG00000046727	Cystm1	348.735	0.993302	0.361543	2.7474	0.00600707	0.179457
ENSMUSG00000052605	Isoc2b	460	-0.637629	0.232099	-2.74723	0.0060101	0.179457
ENSMUSG00000058656	Samd12	43.2208	1.34356	0.489485	2.74484	0.00605413	0.179457
ENSMUSG00000079553	Kifc1	2360.08	0.423909	0.154291	2.74748	0.00600561	0.179457
ENSMUSG00000082406	Gm5401	176.87	-0.769856	0.280668	-2.74294	0.00608923	0.179457
ENSMUSG00000085708	Gm16063	71.4631	0.977445	0.356343	2.74299	0.00608831	0.179457
ENSMUSG00000086727	4931428L18Rik	1824.11	-0.404709	0.147589	-2.74214	0.00610399	0.179457
ENSMUSG00000091387	Gcnt4	2584.59	-0.796319	0.29002	-2.74574	0.00603743	0.179457
ENSMUSG00000048787	Dcun1d3	738.057	0.523185	0.190887	2.74081	0.00612877	0.179721
ENSMUSG00000026478	Lamc1	1077.12	0.577852	0.210872	2.74029	0.00613844	0.179721
ENSMUSG00000020900	Myh10	1382.98	0.652866	0.238638	2.73581	0.00622279	0.181814
ENSMUSG00000074369	Obox2	24243.7	-0.487916	0.178558	-2.73253	0.00628499	0.183252
ENSMUSG00000058056	Palld	3692.9	0.441099	0.161559	2.73027	0.00632824	0.183806
ENSMUSG00000076613	Ighg2b	3566.44	-0.657721	0.241027	-2.72882	0.00635609	0.183806
ENSMUSG00000120532	Gm31502	721.373	0.835438	0.306087	2.72941	0.00634479	0.183806
ENSMUSG00000029338	Antxr2	702.652	-0.540791	0.198156	-2.72912	0.00635036	0.183806
ENSMUSG00000021259	Cyp46a1	912.964	0.570195	0.20925	2.72495	0.00643116	0.185138
ENSMUSG00000029999	Tgfa	1254.08	-0.477525	0.175276	-2.72442	0.00644152	0.185138
ENSMUSG00000039193	Nlrc4	120.57	-1.09603	0.402195	-2.72513	0.00642756	0.185138
ENSMUSG00000109389	Or4k50-ps1	218.097	-0.755482	0.27737	-2.72373	0.0064549	0.185145
ENSMUSG00000022419	Deptor	7037.41	0.452702	0.166378	2.72092	0.00651002	0.18597
ENSMUSG00000111193	Gm35288	59.8693	-1.06029	0.389675	-2.72096	0.00650924	0.18597
ENSMUSG00000002985	Apoe	856.991	-0.426044	0.156642	-2.71986	0.00653098	0.186181
ENSMUSG00000041362	Shtn1	2030.73	0.400704	0.147361	2.71921	0.00654378	0.186181
ENSMUSG00000024164	C3	23.0853	2.94759	1.08482	2.71712	0.00658524	0.186984
ENSMUSG00000057223	Gm6578	33.128	-1.36314	0.501935	-2.71577	0.00661225	0.187374
ENSMUSG00000058498	Rnf207	356.59	-0.59787	0.220407	-2.71257	0.00667631	0.18881
ENSMUSG00000037062	Sh3glb1	1290.85	0.485733	0.179142	2.71144	0.00669915	0.189077
ENSMUSG00000058325	Dock1	1924.08	0.587614	0.216796	2.71045	0.00671926	0.18921
ENSMUSG00000001819	Hoxd13	36.0579	-1.35462	0.499882	-2.70988	0.00673069	0.18921
ENSMUSG00000042228	Lyn	95.1956	-1.35489	0.500458	-2.7073	0.00678329	0.189932
ENSMUSG00000100969	1700030N03Rik	332.218	-0.60838	0.224702	-2.7075	0.00677929	0.189932
ENSMUSG00000021302	Ggps1	551.161	0.491677	0.181845	2.70382	0.00685474	0.191553
ENSMUSG00000024642	Tle4	6001.36	0.434917	0.160955	2.7021	0.00689032	0.191787
ENSMUSG00000040351	Ankib1	633.992	0.629902	0.233069	2.70264	0.00687905	0.191787
ENSMUSG00000028991	Mtor	3524.98	0.418932	0.15509	2.70121	0.00690869	0.19192
ENSMUSG00000021055	Esr2	1397.43	-0.527164	0.195423	-2.69755	0.0069851	0.193282
ENSMUSG00000040606	Kazn	248.715	-0.87609	0.32476	-2.69766	0.00698298	0.193282
ENSMUSG00000085667	Gm12992	434.851	0.47248	0.175542	2.69156	0.00711195	0.196407
ENSMUSG00000041729	Coro2b	5668.48	0.34927	0.129858	2.68963	0.00715315	0.197159
ENSMUSG00000040936	Ulk4	684.434	0.446799	0.166231	2.68783	0.00719181	0.197367
ENSMUSG00000082305	Gm2420	180.942	0.612169	0.227828	2.68697	0.00721029	0.197367
ENSMUSG00000028364	Tnc	1045.26	-0.745158	0.277226	-2.6879	0.00719021	0.197367
ENSMUSG00000039474	Wfs1	1693.63	0.382001	0.142184	2.68668	0.00721666	0.197367
ENSMUSG00000028986	Klhl7	236.167	0.617742	0.230018	2.68563	0.00723941	0.197607
ENSMUSG00000019975	Ikbip	43.4058	-1.39388	0.519412	-2.68357	0.00728411	0.197894
ENSMUSG00000022814	Umps	1691.08	-0.414168	0.154349	-2.68332	0.00728952	0.197894
ENSMUSG00000069733	Ube2u	41.5333	-1.18247	0.440693	-2.68321	0.00729201	0.197894
ENSMUSG00000024758	Rtn3	3349.49	0.415791	0.155003	2.68248	0.00730792	0.197945
ENSMUSG00000061461	Smim20	2827.41	-0.440767	0.164496	-2.6795	0.00737318	0.19908
ENSMUSG00000107616	Gm7825	868.385	0.450887	0.16832	2.67875	0.00738972	0.19908
ENSMUSG00000024673	Ms4a1	1218.53	-0.901229	0.33653	-2.678	0.00740625	0.19908
ENSMUSG00000033088	Triobp	2977.92	0.50936	0.190162	2.67855	0.00739412	0.19908
ENSMUSG00000024664	Fads3	281.76	0.566172	0.211783	2.67336	0.00750952	0.20109
ENSMUSG00000046108	Il17c	27.9895	-1.48673	0.556031	-2.67383	0.00749908	0.20109
ENSMUSG00000042625	Safb2	1451.49	0.400452	0.149859	2.67218	0.00753594	0.201415
ENSMUSG00000014496	Ankrd28	1944.74	0.474806	0.177932	2.66846	0.00761987	0.202006
ENSMUSG00000037652	Phc3	650.051	0.58059	0.217593	2.66823	0.00762512	0.202006
ENSMUSG00000040111	Gramd1b	68.7824	0.937913	0.351353	2.66943	0.00759795	0.202007
ENSMUSG00000041620	Mmp1b	67.9682	-0.976053	0.365559	-2.67003	0.00758441	0.202007
ENSMUSG00000074997	Pin1rt1	1854	-0.495739	0.185807	-2.66804	0.00762964	0.202007
ENSMUSG00000063681	Crb1	1789.88	-0.511964	0.19196	-2.66704	0.00765227	0.202226
ENSMUSG00000039953	Clstn1	1607.18	0.417903	0.156749	2.66606	0.00767462	0.202438
ENSMUSG00000061175	Fnip2	204.647	0.895003	0.336	2.6637	0.00772869	0.202501
ENSMUSG00000111785	Gm39464	138.863	1.06843	0.400958	2.66469	0.00770591	0.202501
ENSMUSG00000016346	Kcnq2	174.471	0.649294	0.243726	2.66403	0.00772107	0.202501
ENSMUSG00000022558	Mroh1	1284.59	0.398477	0.149609	2.66345	0.00773441	0.202501
ENSMUSG00000042659	Arrdc4	110.281	1.11492	0.418811	2.6621	0.0077655	0.202938
ENSMUSG00000032409	Atr	2063.75	0.627991	0.236103	2.65982	0.00781825	0.203939
ENSMUSG00000020456	Ogdh	7069.81	0.362085	0.136232	2.65786	0.00786382	0.204749
ENSMUSG00000045165	AI467606	28.6765	1.28144	0.482763	2.65439	0.00794529	0.20475
ENSMUSG00000054005	Mill1	533.389	-0.665299	0.250509	-2.65579	0.00791224	0.20475
ENSMUSG00000056947	Mab21l1	106.417	-0.885836	0.333606	-2.65534	0.0079229	0.20475
ENSMUSG00000022837	Iqcb1	2400.6	0.492798	0.18567	2.65417	0.00795048	0.20475
ENSMUSG00000025289	Prdx4	148.712	-0.728725	0.274561	-2.65415	0.00795089	0.20475
ENSMUSG00000034336	Ina	1977.41	0.363262	0.136758	2.65625	0.00790151	0.20475
ENSMUSG00000026672	Optn	3154.21	0.646515	0.243943	2.65027	0.00804278	0.206739
ENSMUSG00000027525	Phactr3	2870.35	0.368754	0.139226	2.64859	0.00808283	0.207014
ENSMUSG00000035696	Rnf38	21546.2	0.464991	0.175542	2.64889	0.00807573	0.207014
ENSMUSG00000000782	Tcf7	2636.7	0.446227	0.168605	2.64659	0.00813085	0.207867
ENSMUSG00000112109	Gm30906	367.126	-0.592552	0.224074	-2.64444	0.00818256	0.208811
ENSMUSG00000024800	Rpp30	1780.97	-0.345203	0.130572	-2.64377	0.00819884	0.208848
ENSMUSG00000034055	Phka1	462.902	0.561985	0.212718	2.64193	0.00824358	0.209233
ENSMUSG00000085921	Gm13752	438.866	-0.469899	0.177828	-2.64243	0.00823129	0.209233
ENSMUSG00000041058	Wwp1	503.715	0.552096	0.209344	2.63726	0.00835786	0.211753
ENSMUSG00000094796	BC147527	84.32	-0.964287	0.365847	-2.63577	0.00839474	0.211926
ENSMUSG00000114417	Gm34586	727.241	-0.634148	0.24058	-2.63591	0.00839117	0.211926
ENSMUSG00000066705	Fxyd6	1091.08	0.52887	0.200701	2.63512	0.00841077	0.211951
ENSMUSG00000026219	Trip12	9929.02	0.617822	0.234568	2.63387	0.00844176	0.212353
ENSMUSG00000005034	Prkacb	1614.64	0.537948	0.204322	2.63285	0.00846724	0.212427
ENSMUSG00000021234	Fam161b	498.448	0.471694	0.179418	2.62902	0.00856306	0.212427
ENSMUSG00000021686	Ap3b1	3824.53	0.411766	0.156658	2.62844	0.00857785	0.212427
ENSMUSG00000024948	Map4k2	854.665	0.405445	0.154151	2.63018	0.00853408	0.212427
ENSMUSG00000028024	Enpep	40.2312	-2.31697	0.881532	-2.62834	0.00858018	0.212427
ENSMUSG00000031584	Gsr	741.971	0.729	0.276985	2.63191	0.00849062	0.212427
ENSMUSG00000039092	Sptlc3	135.859	-0.757431	0.288044	-2.62957	0.00854932	0.212427
ENSMUSG00000051379	Flrt3	65.4292	-0.980513	0.372599	-2.63155	0.00849964	0.212427
ENSMUSG00000108849	Gm35147	42.1206	1.24598	0.473696	2.63033	0.00853019	0.212427
ENSMUSG00000005611	Irag1	1311.45	0.421251	0.160515	2.62437	0.00868083	0.213421
ENSMUSG00000020888	Dvl2	2040.57	0.340078	0.129581	2.62444	0.00867908	0.213421
ENSMUSG00000029204	Rhoh	3468.64	-0.421321	0.160528	-2.62459	0.00867544	0.213421
ENSMUSG00000053624	Gykl1	243.049	-0.901123	0.343224	-2.62546	0.00865311	0.213421
ENSMUSG00000006205	Htra1	1521.26	-0.397728	0.15164	-2.62284	0.0087199	0.213716
ENSMUSG00000020593	Lpin1	2309.16	0.453036	0.172825	2.62136	0.00875792	0.213716
ENSMUSG00000024236	Svil	574.175	0.681377	0.259973	2.62095	0.00876855	0.213716
ENSMUSG00000033653	Vps8	3045.71	0.519597	0.19822	2.62132	0.008759	0.213716
ENSMUSG00000114337	Gm48704	319.888	-0.623448	0.237818	-2.62154	0.00875343	0.213716
ENSMUSG00000025821	Zfp282	1270.74	0.409372	0.156337	2.61853	0.00883085	0.213758
ENSMUSG00000028100	Nudt17	216.684	-0.605555	0.231138	-2.61988	0.00879599	0.213758
ENSMUSG00000038943	Prc1	23721	0.416201	0.158905	2.61919	0.00881398	0.213758
ENSMUSG00000040570	Rundc3b	1454.37	0.431115	0.164627	2.61874	0.00882555	0.213758
ENSMUSG00000021216	Tubal3	620.496	-0.851639	0.325452	-2.61679	0.00887621	0.214488
ENSMUSG00000031162	Gata1	191.935	-0.637795	0.243827	-2.61577	0.00890261	0.214758
ENSMUSG00000024949	Sf1	3639.01	0.344311	0.131696	2.61443	0.00893759	0.215234
ENSMUSG00000083749	Gm13100	60.5607	-1.25582	0.480586	-2.61311	0.00897231	0.215702
ENSMUSG00000064120	Mocs1	1650.91	0.42865	0.164135	2.61156	0.009013	0.216312
ENSMUSG00000055313	Pgbd1	29.4649	-1.4434	0.552961	-2.61032	0.00904586	0.216732
ENSMUSG00000032274	Cyp19a1	313.763	-0.949795	0.364196	-2.60792	0.00910937	0.217884
ENSMUSG00000025885	Myo5b	37852.5	0.4455	0.170869	2.60726	0.00912688	0.217933
ENSMUSG00000020019	Ntn4	49.0897	-1.41108	0.541544	-2.60566	0.00916979	0.218429
ENSMUSG00000025041	Nt5c2	4990.6	0.383363	0.147145	2.60533	0.00917859	0.218429
ENSMUSG00000038774	Ascc3	1043.7	0.535256	0.205571	2.60375	0.00922101	0.219069
ENSMUSG00000024294	Mib1	1059.41	0.519328	0.199593	2.60193	0.00927005	0.219864
ENSMUSG00000010047	Hyal2	4473.48	-0.391988	0.150705	-2.60103	0.00929441	0.220072
ENSMUSG00000029456	Acad10	290.523	0.536762	0.206444	2.60004	0.00932128	0.220338
ENSMUSG00000070462	Tlnrd1	418.938	0.61733	0.237793	2.59608	0.00942928	0.222147
ENSMUSG00000113856	Gm10790	71.421	-0.959472	0.36956	-2.59626	0.00942455	0.222147
ENSMUSG00000105596	Gm42650	219.697	-0.587673	0.226652	-2.59285	0.00951847	0.223874
ENSMUSG00000021270	Hsp90aa1	31771.6	0.451306	0.174145	2.59156	0.00955423	0.224342
ENSMUSG00000052477	C130026I21Rik	173.085	0.973588	0.376112	2.58856	0.00963781	0.225488
ENSMUSG00000116752	Gm49622	369.985	-0.712413	0.275188	-2.58882	0.00963058	0.225488
ENSMUSG00000009545	Kcnq1	3602.98	0.562985	0.217529	2.58809	0.009651	0.225488
ENSMUSG00000049493	Pls1	11062.6	0.437056	0.168955	2.58682	0.00968674	0.225949
ENSMUSG00000048379	Socs4	300.317	-0.487974	0.188736	-2.58549	0.00972407	0.226073
ENSMUSG00000097487	Ptges3l	132.852	-0.679373	0.262707	-2.58604	0.00970846	0.226073
ENSMUSG00000002227	Mov10	297.694	-0.541275	0.20953	-2.58328	0.00978666	0.226409
ENSMUSG00000036006	Ripor2	1384.22	0.410693	0.158949	2.5838	0.00977196	0.226409
ENSMUSG00000048502	Duxbl1	2247.48	-0.415692	0.160848	-2.58438	0.0097553	0.226409
ENSMUSG00000000318	Clec10a	1559.82	-0.486204	0.188283	-2.5823	0.00981434	0.226485
ENSMUSG00000034867	Ankrd27	9405.53	0.35382	0.137032	2.58203	0.00982206	0.226485
ENSMUSG00000030556	Lrrc28	16926.4	0.516014	0.199904	2.58131	0.00984268	0.22659
ENSMUSG00000114638	Gm31834	1289.06	-0.649695	0.25177	-2.58051	0.00986535	0.226742
ENSMUSG00000049044	Rapgef4	223.004	-0.944643	0.366171	-2.57979	0.00988613	0.226851
ENSMUSG00000044461	Shisa2	429.502	-0.514381	0.199614	-2.57688	0.00996962	0.227164
ENSMUSG00000067873	Htatsf1	2047.14	0.37923	0.147156	2.57705	0.0099647	0.227164
ENSMUSG00000075512	Gm1587	577.348	-0.552995	0.214524	-2.57778	0.00994382	0.227164
ENSMUSG00000086155	9430041J12Rik	36.7973	-1.20009	0.465471	-2.57822	0.00993098	0.227164
ENSMUSG00000025163	Cd7	3959.3	0.703739	0.273147	2.57641	0.0099832	0.227164
ENSMUSG00000029405	G3bp2	41062.6	0.41806	0.162293	2.57596	0.00999636	0.227164
ENSMUSG00000059187	Tafa1	32.4078	1.60236	0.622245	2.57513	0.0100204	0.227343
ENSMUSG00000115737	Rpl19-ps3	771.67	-0.64989	0.252455	-2.57428	0.010045	0.227535
ENSMUSG00000040712	Camta2	535.168	0.523478	0.203477	2.57266	0.010092	0.227868
ENSMUSG00000031375	Bgn	76.2369	-1.1953	0.464601	-2.57275	0.0100893	0.227868
ENSMUSG00000056091	St3gal5	1010.69	-0.705106	0.274282	-2.57073	0.0101483	0.228774
ENSMUSG00000029648	Flt1	80.1482	-1.2199	0.474707	-2.5698	0.0101756	0.229024
ENSMUSG00000117734	Gm50117	207.984	-0.696942	0.2713	-2.56889	0.0102024	0.229261
ENSMUSG00000000416	Cttnbp2	519.571	-0.731289	0.284984	-2.56608	0.0102857	0.230765
ENSMUSG00000030865	Chp2	46.2602	-1.32529	0.516579	-2.56552	0.0103021	0.230766
ENSMUSG00000063015	Ccni	1183.14	0.523787	0.204556	2.5606	0.0104491	0.232216
ENSMUSG00000063661	Krt73	364.588	-0.679351	0.265258	-2.5611	0.0104341	0.232216
ENSMUSG00000071324	Armc2	253.266	-0.658001	0.256903	-2.56128	0.0104287	0.232216
ENSMUSG00000001229	Dpp9	1093.15	0.436485	0.170418	2.56126	0.0104294	0.232216
ENSMUSG00000013483	Card14	126.125	0.700155	0.273257	2.56226	0.0103995	0.232216
ENSMUSG00000113081	Gm3333	180.122	-0.634516	0.247888	-2.55969	0.0104765	0.232461
ENSMUSG00000048232	Fbxo10	3065.41	0.437091	0.171027	2.55568	0.0105981	0.234053
ENSMUSG00000059970	Hspa2	530.385	0.592756	0.231921	2.55586	0.0105927	0.234053
ENSMUSG00000027357	Crls1	2021.63	-0.365495	0.142971	-2.55643	0.0105754	0.234053
ENSMUSG00000019302	Atp6v0a1	1008.33	0.441656	0.172888	2.55457	0.0106318	0.234432
ENSMUSG00000020432	Tcn2	8175.5	0.537938	0.210656	2.55364	0.0106604	0.234663
ENSMUSG00000021282	Eif5	12125.6	0.339913	0.133135	2.55314	0.0106756	0.234663
ENSMUSG00000068037	Mas1	41.6652	-1.18215	0.463163	-2.55234	0.0107003	0.234841
ENSMUSG00000026496	Parp1	4501.44	0.432226	0.16939	2.55166	0.0107212	0.234935
ENSMUSG00000040586	Ofd1	3421.73	0.421209	0.165143	2.55057	0.0107548	0.235304
ENSMUSG00000042724	Map3k9	850.093	-0.557876	0.219233	-2.54467	0.0109379	0.236019
ENSMUSG00000056724	Nbeal2	191.151	0.618241	0.242632	2.54806	0.0108325	0.236019
ENSMUSG00000067399	Trim43c	88.2769	-0.837046	0.328872	-2.54521	0.0109213	0.236019
ENSMUSG00000107112	Gm36241	263.596	-0.746127	0.293038	-2.54618	0.010891	0.236019
ENSMUSG00000026664	Phyh	171.536	-0.624885	0.245369	-2.54672	0.0108741	0.236019
ENSMUSG00000031022	BC051019	1078.66	-0.651266	0.255737	-2.54662	0.0108771	0.236019
ENSMUSG00000031295	Phka2	2112.77	0.340879	0.133755	2.54853	0.0108178	0.236019
ENSMUSG00000036833	Pnpla7	195.425	0.601874	0.236272	2.54738	0.0108537	0.236019
ENSMUSG00000036905	C1qb	798.032	-0.479541	0.18838	-2.5456	0.010909	0.236019
ENSMUSG00000042726	Trafd1	3743.41	0.336932	0.132522	2.54245	0.0110078	0.237162
ENSMUSG00000009569	Mrtfb	1427.71	0.545522	0.214614	2.54188	0.0110258	0.23719
ENSMUSG00000040187	Arntl2	1054.74	-0.390524	0.153919	-2.53721	0.0111739	0.238152
ENSMUSG00000041040	Fam117b	6110.22	0.460297	0.181709	2.53316	0.011304	0.238152
ENSMUSG00000054003	Tdrd9	5683.15	0.43598	0.171815	2.5375	0.0111648	0.238152
ENSMUSG00000054051	Ercc6	1134.25	0.468864	0.184959	2.53496	0.0112461	0.238152
ENSMUSG00000056124	B4galt6	6632.96	-0.567674	0.223976	-2.53453	0.0112598	0.238152
ENSMUSG00000056987	Garin2	28.2263	-1.32303	0.522811	-2.53061	0.0113864	0.238152
ENSMUSG00000086631	Gm12784	206.866	-0.66901	0.263769	-2.53634	0.0112016	0.238152
ENSMUSG00000000627	Sema4f	47.3407	1.1263	0.444946	2.53132	0.0113635	0.238153
ENSMUSG00000006310	Zbtb32	244.009	-0.845758	0.334291	-2.53001	0.0114061	0.238153
ENSMUSG00000006345	Ggt1	906.729	-0.476709	0.188326	-2.5313	0.0113641	0.238153
ENSMUSG00000024151	Msh2	4467.8	0.344257	0.135828	2.5345	0.0112608	0.238153
ENSMUSG00000025579	Gaa	6525.86	0.412193	0.162583	2.53528	0.0112359	0.238153
ENSMUSG00000027422	Rrbp1	1863.37	0.370393	0.146269	2.53227	0.0113326	0.238153
ENSMUSG00000028423	Nfx1	4776.79	0.40942	0.161759	2.53105	0.0113723	0.238153
ENSMUSG00000031314	Taf1	607.511	0.664539	0.261676	2.53955	0.0110995	0.238153
ENSMUSG00000032715	Trib3	114.505	-0.737536	0.291523	-2.52994	0.0114081	0.238153
ENSMUSG00000033191	Tie1	107.232	-0.767836	0.303021	-2.53394	0.0112789	0.238153
ENSMUSG00000035285	Nat14	4783.09	-0.425251	0.16767	-2.53623	0.0112052	0.238153
ENSMUSG00000037681	Esyt3	2863.91	0.438113	0.172623	2.53798	0.0111495	0.238153
ENSMUSG00000037890	Wdr19	913.959	0.482757	0.190557	2.5334	0.0112962	0.238153
ENSMUSG00000039842	Mcph1	7214.72	0.336995	0.133449	2.52527	0.0115609	0.238266
ENSMUSG00000044881	Coa4	450.659	-0.493717	0.195392	-2.52681	0.0115104	0.238266
ENSMUSG00000046470	Sox18	24.4514	-2.93227	1.16118	-2.52524	0.0115618	0.238266
ENSMUSG00000004040	Stat3	10804.1	0.408984	0.161919	2.52585	0.0115418	0.238266
ENSMUSG00000025602	Zfp202	141.505	0.683323	0.270228	2.52869	0.0114488	0.238266
ENSMUSG00000026628	Atf3	46.1234	-1.5318	0.606621	-2.52513	0.0115655	0.238266
ENSMUSG00000027938	Creb3l4	1796.96	-0.413173	0.163609	-2.52537	0.0115575	0.238266
ENSMUSG00000033961	Zfp446	335.922	0.477478	0.188979	2.52661	0.0115169	0.238266
ENSMUSG00000034324	Tmem132c	1471.83	0.36222	0.14338	2.5263	0.0115272	0.238266
ENSMUSG00000034471	Caskin2	1857.18	0.41723	0.165331	2.52361	0.0116157	0.238952
ENSMUSG00000066027	Pramel51	7299.54	-0.460947	0.182732	-2.52254	0.0116512	0.239013
ENSMUSG00000086154	Gm16196	109.275	-0.693102	0.274824	-2.52198	0.0116695	0.239013
ENSMUSG00000035673	Sbno2	954.982	0.440688	0.174712	2.52236	0.0116569	0.239013
ENSMUSG00000003233	Dvl3	4058.77	0.309982	0.123067	2.51882	0.011775	0.239283
ENSMUSG00000024855	Pacs1	4555.1	0.392425	0.155826	2.51836	0.0117904	0.239283
ENSMUSG00000027327	1700037H04Rik	266.377	0.763632	0.303388	2.51702	0.0118353	0.239283
ENSMUSG00000040945	Rcc2	15447.9	0.305572	0.121288	2.51939	0.0117558	0.239284
ENSMUSG00000046585	Cfap58	2646.37	0.599318	0.237732	2.52099	0.0117027	0.239284
ENSMUSG00000047675	Rps8	1107.7	-0.366297	0.145345	-2.52019	0.0117292	0.239284
ENSMUSG00000055415	Atp10b	2721.57	0.443314	0.176072	2.5178	0.0118091	0.239284
ENSMUSG00000071424	Grid2	159.049	0.893756	0.35507	2.51713	0.0118317	0.239284
ENSMUSG00000079808		500.122	0.63666	0.252732	2.51911	0.0117653	0.239284
ENSMUSG00000039852	Rere	966.206	0.371941	0.147832	2.51597	0.0118707	0.239313
ENSMUSG00000112832	4930484H19Rik	84.5076	1.05564	0.419505	2.51641	0.0118558	0.239313
ENSMUSG00000068417	Pnp2	54.1024	-1.05016	0.41754	-2.51511	0.0118997	0.239555
ENSMUSG00000020120	Plek	38.5349	-1.21759	0.484519	-2.51298	0.0119716	0.240659
ENSMUSG00000037110	Ralgapa2	420.266	0.630491	0.251043	2.51149	0.0120224	0.241337
ENSMUSG00000083916	Gm15476	1206.56	0.44391	0.176798	2.51083	0.0120449	0.241445
ENSMUSG00000009108	Gnat2	324.046	-0.826749	0.329547	-2.50875	0.012116	0.242183
ENSMUSG00000033096	Apmap	111.666	-0.746029	0.297334	-2.50906	0.0121052	0.242183
ENSMUSG00000070345	Hsf5	570.422	-0.575975	0.229725	-2.50724	0.0121679	0.242877
ENSMUSG00000023826	Prkn	260.655	0.577738	0.2309	2.50212	0.0123453	0.246069
ENSMUSG00000051147	Nat2	102.988	1.24292	0.497346	2.49911	0.0124506	0.246208
ENSMUSG00000063145	Bbs5	717.334	-0.410413	0.164219	-2.49918	0.012448	0.246208
ENSMUSG00000009628	Tex15	2159.89	0.442105	0.176867	2.49965	0.0124317	0.246208
ENSMUSG00000029026	Trp73	1440.91	0.598932	0.239543	2.50031	0.0124083	0.246208
ENSMUSG00000033669	Zfp7	515.866	-0.490028	0.196131	-2.49848	0.0124729	0.246208
ENSMUSG00000035776	Cd99l2	1873.08	-0.455603	0.182356	-2.49843	0.0124744	0.246208
ENSMUSG00000037216	Lipt1	2121.43	-0.383214	0.153242	-2.50071	0.0123946	0.246208
ENSMUSG00000023923	Tbc1d5	1276.44	0.388531	0.155635	2.49643	0.0125452	0.246581
ENSMUSG00000027827	Kcnab1	191.244	0.926032	0.371092	2.49542	0.0125807	0.246581
ENSMUSG00000036712	Cyld	435.252	0.508711	0.203821	2.49587	0.0125649	0.246581
ENSMUSG00000046856	Cmklr2	4581.74	-0.381727	0.152964	-2.49554	0.0125766	0.246582
ENSMUSG00000050379	Septin6	42.2304	-1.13098	0.453205	-2.49552	0.0125774	0.246582
ENSMUSG00000030816	Rnf40	7317.56	0.377285	0.151252	2.49441	0.0126166	0.246942
ENSMUSG00000039781	Cep131	1186.17	0.449307	0.180166	2.49384	0.0126368	0.246996
ENSMUSG00000070544	Top1	4963.77	0.420954	0.169043	2.49022	0.0127666	0.247086
ENSMUSG00000083722	Adgrd2-ps	394.84	0.679894	0.273015	2.49032	0.012763	0.247086
ENSMUSG00000098092	Gm2076	272.121	-0.691602	0.277472	-2.49251	0.0126844	0.247086
ENSMUSG00000112767	Gm47532	43.0265	-1.1138	0.447182	-2.49071	0.0127489	0.247086
ENSMUSG00000019894	Slc6a15	226.544	-1.14942	0.461651	-2.4898	0.0127815	0.247086
ENSMUSG00000031626	Sorbs2	7124.37	0.375382	0.150563	2.49319	0.0126602	0.247086
ENSMUSG00000033987	Dnah17	1544.07	0.414737	0.166555	2.4901	0.0127709	0.247086
ENSMUSG00000034868	Myl12b	278.812	0.771804	0.309934	2.49022	0.0127664	0.247086
ENSMUSG00000047187	Rab2a	5078.61	0.330023	0.132599	2.48889	0.0128144	0.247383
ENSMUSG00000031963	Bmper	241.33	-0.612547	0.246203	-2.48798	0.0128471	0.247675
ENSMUSG00000101662	Gm28499	136.752	-0.588788	0.236769	-2.48676	0.0128912	0.248186
ENSMUSG00000046722	Cdc42se1	1775.35	-0.474176	0.190785	-2.48539	0.0129409	0.248269
ENSMUSG00000079604	Gm13219	28.6463	-1.32241	0.532089	-2.48532	0.0129436	0.248269
ENSMUSG00000019846	Lama4	848.425	-0.527669	0.212326	-2.48519	0.0129483	0.248269
ENSMUSG00000018595	Glra4	311.646	0.594485	0.239329	2.48397	0.0129927	0.248321
ENSMUSG00000025016	Tm9sf3	3770.62	0.376052	0.151359	2.48451	0.0129731	0.248321
ENSMUSG00000025089	Gfra1	283.515	-0.874147	0.352095	-2.4827	0.0130389	0.248321
ENSMUSG00000038241	Cep250	961.05	0.650669	0.262037	2.48312	0.0130236	0.248321
ENSMUSG00000039782	Cpeb2	487.673	0.695006	0.279858	2.48343	0.0130125	0.248321
ENSMUSG00000030706	Mrpl48	3576.61	-0.400198	0.161264	-2.48163	0.0130783	0.248491
ENSMUSG00000064308	2410137M14Rik	55.0384	-0.92279	0.371868	-2.4815	0.0130831	0.248491
ENSMUSG00000024544	Ldlrad4	884.586	-0.44666	0.180158	-2.47927	0.013165	0.249375
ENSMUSG00000054134	Umodl1	25024.5	-0.360624	0.145446	-2.47943	0.0131591	0.249375
ENSMUSG00000087700	Gm15283	27.3131	-1.32326	0.534298	-2.47663	0.0132629	0.249388
ENSMUSG00000004698	Hdac9	246.635	0.611368	0.246878	2.47639	0.0132717	0.249388
ENSMUSG00000009418	Nav1	662.292	0.631331	0.254726	2.47847	0.0131946	0.249388
ENSMUSG00000029408	Abcb9	5115.59	0.341975	0.138038	2.4774	0.0132343	0.249388
ENSMUSG00000035540	Gc	105.293	-0.955546	0.385728	-2.47726	0.0132397	0.249388
ENSMUSG00000039236	Isg20	80.5228	-1.04405	0.421548	-2.4767	0.0132603	0.249388
ENSMUSG00000019841	Rev3l	1218.97	0.649001	0.26253	2.4721	0.0134321	0.250552
ENSMUSG00000020059	Sycp3	790.43	0.54787	0.221767	2.47047	0.0134935	0.250552
ENSMUSG00000021577	Sdha	7125	0.341518	0.138066	2.47358	0.0133767	0.250552
ENSMUSG00000073377	AU016765	2441.81	-0.459637	0.185996	-2.47121	0.0134655	0.250552
ENSMUSG00000078452	Raet1d	30.6317	-1.2966	0.52431	-2.47297	0.0133997	0.250552
ENSMUSG00000090523	Gypc	24.0954	-1.69524	0.685723	-2.4722	0.0134285	0.250552
ENSMUSG00000097494	4933406C10Rik	82.758	-1.11371	0.450397	-2.47273	0.0134087	0.250552
ENSMUSG00000113363	Gm48187	22.5444	-1.49499	0.605046	-2.47087	0.0134783	0.250552
ENSMUSG00000115696	Gm49292	428.022	-0.659886	0.267033	-2.47118	0.0134669	0.250552
ENSMUSG00000106683	Gm43263	45.9515	-1.32635	0.537026	-2.46982	0.0135183	0.250684
ENSMUSG00000044976	Wdr72	478.018	0.520291	0.210757	2.46868	0.0135612	0.251149
ENSMUSG00000041997	Tlk1	775.656	0.524882	0.212755	2.46707	0.0136222	0.251198
ENSMUSG00000020396	Nefh	2070.88	0.341546	0.138487	2.46627	0.0136528	0.251198
ENSMUSG00000022376	Adcy8	175.843	-0.654249	0.265171	-2.46727	0.0136146	0.251198
ENSMUSG00000027351	Spred1	1581.41	0.571771	0.231784	2.46683	0.0136317	0.251198
ENSMUSG00000028289	Epha7	234.053	-0.68524	0.277795	-2.46671	0.0136359	0.251198
ENSMUSG00000025404	R3hdm2	2981.1	0.348302	0.14126	2.46568	0.0136752	0.251282
ENSMUSG00000051527	Usp29	468.278	-0.719859	0.292082	-2.46458	0.0137173	0.251401
ENSMUSG00000066151	Fkbp15	3339.47	0.357526	0.145064	2.46461	0.0137163	0.251401
ENSMUSG00000046598	Bdh1	2153.49	0.370998	0.150633	2.46293	0.0137808	0.251877
ENSMUSG00000047907	Tshz2	1013.63	0.543425	0.220679	2.46251	0.0137968	0.251877
ENSMUSG00000098905	Zfp953	217.147	0.559898	0.227312	2.46313	0.0137731	0.251877
ENSMUSG00000001323	Srr	175.968	0.619203	0.251606	2.46101	0.0138547	0.252077
ENSMUSG00000020576	Nbas	858.776	0.534047	0.216976	2.46132	0.0138428	0.252077
ENSMUSG00000021027	Ralgapa1	523.525	0.602535	0.245581	2.4535	0.0141472	0.252077
ENSMUSG00000021255	Esrrb	2129.12	-0.510188	0.207677	-2.45664	0.0140243	0.252077
ENSMUSG00000021318	Gli3	1801.43	0.749561	0.305289	2.45525	0.0140785	0.252077
ENSMUSG00000023944	Hsp90ab1	29546.2	0.509562	0.207151	2.45986	0.0138992	0.252077
ENSMUSG00000025081	Tdrd1	13999.2	0.424559	0.17273	2.45794	0.0139737	0.252077
ENSMUSG00000025813	Homer2	3203.94	0.348685	0.142027	2.45507	0.0140857	0.252077
ENSMUSG00000026434	Nucks1	1077.3	0.603779	0.245419	2.46019	0.0138863	0.252077
ENSMUSG00000027978	Prss12	187.954	-0.574334	0.233965	-2.45478	0.0140969	0.252077
ENSMUSG00000028977	Casz1	284.876	0.546391	0.222228	2.45869	0.0139444	0.252077
ENSMUSG00000029033	Acap3	830.886	0.358604	0.146037	2.45557	0.014066	0.252077
ENSMUSG00000029780	Nt5c3	243.892	-0.498615	0.203175	-2.45411	0.0141234	0.252077
ENSMUSG00000032123	Dpagt1	182.963	0.720408	0.293048	2.45833	0.0139586	0.252077
ENSMUSG00000033063	Cntnap3	141.572	-0.770102	0.313521	-2.4563	0.0140377	0.252077
ENSMUSG00000070617	Pramel23	426.039	-0.676351	0.275348	-2.45635	0.0140358	0.252077
ENSMUSG00000085909	Gm11846	74.3903	-0.853359	0.347178	-2.45799	0.0139717	0.252077
ENSMUSG00000091705	H2-Q2	55.9178	1.338	0.545293	2.45373	0.0141382	0.252077
ENSMUSG00000106015	Gm42980	1252.65	-0.478772	0.195015	-2.45505	0.0140865	0.252077
ENSMUSG00000052698	Tln2	1092.65	0.619338	0.252546	2.45237	0.0141917	0.252551
ENSMUSG00000041890	Git2	3077.26	0.332325	0.135548	2.45171	0.0142178	0.252697
ENSMUSG00000022641	Bbx	559.6	0.674832	0.27541	2.45028	0.0142746	0.253069
ENSMUSG00000026203	Dnajb2	1107.5	0.424525	0.173243	2.45046	0.0142673	0.253069
ENSMUSG00000060204	Slc10a4-ps	169.629	-0.635669	0.25965	-2.44818	0.0143581	0.253594
ENSMUSG00000077450	Rab11b	1194.6	0.474051	0.193626	2.44828	0.0143541	0.253594
ENSMUSG00000105471	A430073D23Rik	226.77	-0.603633	0.246476	-2.44905	0.0143234	0.253594
ENSMUSG00000024232	Bambi	313.318	-0.509656	0.208286	-2.44691	0.0144087	0.254146
ENSMUSG00000040785	Ttc3	1173.57	0.625545	0.255691	2.44649	0.0144254	0.254146
ENSMUSG00000040614	Nlrp9c	11674.3	-0.409968	0.167739	-2.44409	0.0145219	0.254236
ENSMUSG00000042638	Gucy2c	146.226	-0.626003	0.256173	-2.44367	0.0145386	0.254236
ENSMUSG00000056394	Lig1	2425.1	0.428015	0.175045	2.44517	0.0144784	0.254236
ENSMUSG00000057842	Zfp595	76.6022	0.805756	0.329578	2.44482	0.0144926	0.254236
ENSMUSG00000073103	Gm10466	59.2852	-0.93477	0.382486	-2.44394	0.014528	0.254236
ENSMUSG00000020658	Efr3b	1241.46	0.54599	0.223307	2.44502	0.0144844	0.254236
ENSMUSG00000032504	Pdcd6ip	5022.56	0.332998	0.136326	2.44266	0.0145795	0.254449
ENSMUSG00000047248	C2cd3	1831.95	0.604205	0.247374	2.44248	0.0145868	0.254449
ENSMUSG00000049624	Slc17a5	393.841	0.53833	0.220469	2.44175	0.0146165	0.254651
ENSMUSG00000017999	Ddx27	1915.57	0.363258	0.14884	2.44059	0.0146634	0.255154
ENSMUSG00000021662	Arhgef28	358.819	-0.48989	0.200813	-2.43953	0.0147062	0.255583
ENSMUSG00000025586	Cpeb1	43015.4	0.311669	0.127802	2.43869	0.0147408	0.255869
ENSMUSG00000070604	Vsig10l	396.987	0.48612	0.199488	2.43685	0.014816	0.25623
ENSMUSG00000086992	Gm15941	278.918	-0.706434	0.289839	-2.43734	0.014796	0.25623
ENSMUSG00000120257	Gm34894	68.0117	-0.846685	0.347389	-2.43728	0.0147982	0.25623
ENSMUSG00000038128	Camk4	531.105	0.608581	0.249837	2.43591	0.0148545	0.256581
ENSMUSG00000052105	Mtcl1	244.24	-0.690801	0.283659	-2.43532	0.0148785	0.256682
ENSMUSG00000028883	Sema3a	402.112	0.602777	0.247593	2.43455	0.0149102	0.25677
ENSMUSG00000035936	Aldh5a1	180.492	0.629447	0.258572	2.43431	0.01492	0.25677
ENSMUSG00000039801	Cplane1	399.023	0.621637	0.255457	2.43344	0.0149563	0.257081
ENSMUSG00000029832	Nfe2l3	64.3939	-0.944977	0.388498	-2.43238	0.0149998	0.257515
ENSMUSG00000044308	Ubr3	1129.01	0.526642	0.216641	2.43094	0.0150596	0.258227
ENSMUSG00000051176	Zfp42	22.3494	-1.73979	0.715923	-2.43014	0.0150931	0.258488
ENSMUSG00000022353	Mtss1	1984.13	0.464038	0.190994	2.4296	0.0151155	0.258557
ENSMUSG00000028134	Ptbp2	4196.89	0.49122	0.202226	2.42907	0.0151376	0.258623
ENSMUSG00000100237	Gm28644	33.2425	-1.6351	0.673324	-2.4284	0.0151655	0.258785
ENSMUSG00000046027	Stard5	915.668	0.413314	0.170247	2.42774	0.0151934	0.258949
ENSMUSG00000048520	Fbxl13	80.1512	-0.765137	0.315359	-2.42624	0.0152561	0.259295
ENSMUSG00000052446	Zfp961	2828.2	-0.372123	0.153407	-2.42572	0.015278	0.259295
ENSMUSG00000030231	Plekha5	1269.82	0.506522	0.208869	2.42507	0.0153056	0.259295
ENSMUSG00000031669	Gins3	840.106	-0.390138	0.160847	-2.42551	0.0152868	0.259295
ENSMUSG00000036513	Commd2	1798.28	-0.331862	0.13683	-2.42535	0.0152935	0.259295
ENSMUSG00000061577	Adgrg5	198.114	-0.5973	0.246506	-2.42306	0.0153903	0.260105
ENSMUSG00000114891	Gm47272	981.038	-0.453176	0.187016	-2.42319	0.0153848	0.260105
ENSMUSG00000036591	Arhgap21	3382.55	0.631139	0.260598	2.42188	0.0154403	0.260327
ENSMUSG00000105734	Ctxnd2	154.201	-0.870216	0.359313	-2.42189	0.0154399	0.260327
ENSMUSG00000034908	Sidt2	3408.22	0.382303	0.15806	2.41872	0.0155754	0.262292
ENSMUSG00000022253	Nadk2	1002.4	0.394891	0.163317	2.41794	0.0156086	0.262538
ENSMUSG00000040478	Prdm13	206.057	-0.537454	0.222431	-2.41627	0.0156804	0.263186
ENSMUSG00000064339	mt-Rnr2	8276.08	-0.528983	0.219148	-2.41382	0.0157863	0.263186
ENSMUSG00000020747	Tmem94	516.49	0.499006	0.206859	2.4123	0.0158524	0.263186
ENSMUSG00000022052	Ppp2r2a	1992.03	0.325736	0.134943	2.41388	0.0157839	0.263186
ENSMUSG00000022237	Ankrd33b	354.162	-1.03092	0.427324	-2.41249	0.015844	0.263186
ENSMUSG00000022443	Myh9	2374.82	0.525337	0.217745	2.41262	0.0158383	0.263186
ENSMUSG00000029777	Gars	3547.57	0.309779	0.128404	2.41253	0.0158422	0.263186
ENSMUSG00000035504	Reep6	747.55	0.506622	0.209718	2.41573	0.0157037	0.263186
ENSMUSG00000037437	Adam32	214.718	-0.664883	0.275203	-2.41597	0.0156934	0.263186
ENSMUSG00000038330	Pramel32	6321.62	-0.531757	0.220263	-2.41419	0.0157703	0.263186
ENSMUSG00000039137	Whrn	462.658	0.401281	0.16625	2.41372	0.0157907	0.263186
ENSMUSG00000026058	Khdrbs2	96.7363	0.905502	0.375503	2.41144	0.0158897	0.263497
ENSMUSG00000070719	Pla2g4d	491.04	-0.603871	0.250747	-2.40829	0.0160275	0.264537
ENSMUSG00000086629	2810403D21Rik	147.513	-0.630307	0.26159	-2.40953	0.0159733	0.264537
ENSMUSG00000025092	Hspa12a	910.106	0.436574	0.181258	2.40858	0.0160149	0.264537
ENSMUSG00000030061	Uba3	3235.41	-0.35224	0.146232	-2.40877	0.0160063	0.264537
ENSMUSG00000029708	Gcc1	827.945	0.58982	0.245191	2.40555	0.0161481	0.266218
ENSMUSG00000030835	Nomo1	2524.53	0.416812	0.173617	2.40076	0.016361	0.268787
ENSMUSG00000041528	Rnf123	2431.45	0.386134	0.160838	2.40076	0.0163611	0.268787
ENSMUSG00000044296	Zfp879	63.2204	0.907072	0.377781	2.40105	0.0163481	0.268787
ENSMUSG00000025038	Efhc2	1560.55	0.356394	0.148582	2.39863	0.0164564	0.269768
ENSMUSG00000052485	Tmem171	356.889	-0.568807	0.237144	-2.39857	0.0164591	0.269769
ENSMUSG00000048970	C1galt1c1	1488.56	-0.398068	0.166207	-2.39502	0.0166195	0.270513
ENSMUSG00000049303	Syt12	36.1786	-1.14758	0.478969	-2.39594	0.016578	0.270513
ENSMUSG00000084848	4933408N05Rik	164.144	-0.714329	0.298094	-2.39632	0.0165607	0.270513
ENSMUSG00000020309	Chac2	228.4	-0.505494	0.21105	-2.39514	0.0166141	0.270513
ENSMUSG00000024645	Timm21	501.176	-0.458915	0.191578	-2.39545	0.0165999	0.270513
ENSMUSG00000029428	Stx2	3474.66	0.388237	0.162071	2.39547	0.0165991	0.270513
ENSMUSG00000040913	Fbxw4	2100.99	-0.429919	0.179587	-2.39393	0.0166688	0.271002
ENSMUSG00000050966	Lin28a	2390.16	0.360979	0.150863	2.39276	0.0167222	0.271245
ENSMUSG00000025077	Dclre1a	10858.8	-0.365338	0.152676	-2.3929	0.0167159	0.271245
ENSMUSG00000071647	Eml3	264.515	0.511023	0.213644	2.39194	0.0167596	0.27154
ENSMUSG00000079671	2610203C22Rik	95.1048	-0.741542	0.310496	-2.38825	0.0169289	0.27188
ENSMUSG00000095193	Gm20939	50.5385	1.13217	0.474248	2.38729	0.0169732	0.27188
ENSMUSG00000010760	Phlda2	121.562	-0.733667	0.307257	-2.3878	0.0169497	0.27188
ENSMUSG00000013236	Ptprs	4205.5	0.36907	0.154428	2.38991	0.0168524	0.27188
ENSMUSG00000024388	Myo7b	123.862	0.842988	0.352867	2.38897	0.0168959	0.27188
ENSMUSG00000025140	Pycr1	381.922	0.676019	0.28302	2.38859	0.0169132	0.27188
ENSMUSG00000026675	Hsd17b7	3698.77	0.349374	0.14624	2.38904	0.0168924	0.27188
ENSMUSG00000031583	Wrn	1384.1	0.532025	0.22264	2.38962	0.0168658	0.27188
ENSMUSG00000032185	Carm1	1546.49	0.349678	0.146452	2.38766	0.0169559	0.27188
ENSMUSG00000033857	Engase	208.426	0.559533	0.234341	2.38768	0.016955	0.27188
ENSMUSG00000076934	Iglv1	65.2769	-0.905327	0.379526	-2.38542	0.0170599	0.272958
ENSMUSG00000062373	Tmem65	2312	0.403178	0.169162	2.38338	0.0171543	0.274158
ENSMUSG00000057069	Ero1b	3610.27	0.340814	0.143103	2.38161	0.0172372	0.275172
ENSMUSG00000043284	Tmem11	1253.91	-0.447474	0.18801	-2.38005	0.0173101	0.276023
ENSMUSG00000027428	Rbbp9	504.063	-0.386488	0.162574	-2.37731	0.0174396	0.27746
ENSMUSG00000044072	Eml6	1972.19	0.550412	0.231511	2.37747	0.0174317	0.27746
ENSMUSG00000085396	Firre	213.289	0.650398	0.273671	2.37657	0.0174745	0.277703
ENSMUSG00000035828	Pim3	1826.65	-0.381378	0.160522	-2.37586	0.017508	0.277922
ENSMUSG00000024056	Ndc80	3032.96	0.376203	0.158415	2.37479	0.017559	0.278419
ENSMUSG00000109402	Gm45040	1176.86	-0.418583	0.176337	-2.37376	0.0176078	0.278879
ENSMUSG00000021143	Pacs2	2141.12	0.498662	0.210221	2.37208	0.0176884	0.279841
ENSMUSG00000042211	Fbxo38	7080.33	0.388009	0.163665	2.37074	0.0177523	0.280538
ENSMUSG00000064341	mt-Nd1	4823.75	-0.435241	0.183657	-2.36986	0.0177947	0.280893
ENSMUSG00000005417	Mprip	5692.03	0.37948	0.160232	2.36831	0.0178694	0.28097
ENSMUSG00000031505	Naxd	880.155	-0.419045	0.176926	-2.36848	0.0178614	0.28097
ENSMUSG00000039929	Urb1	512.331	0.592367	0.250143	2.36811	0.0178792	0.280971
ENSMUSG00000117426	Gm33055	618.357	-0.486015	0.205227	-2.36818	0.0178757	0.280971
ENSMUSG00000002565	Scin	450.257	-0.858486	0.363348	-2.36271	0.0181418	0.281653
ENSMUSG00000021314	Amph	85.3609	-0.797626	0.337147	-2.36581	0.0179907	0.281653
ENSMUSG00000028307	Aldob	29.5443	1.35524	0.572733	2.36627	0.0179682	0.281653
ENSMUSG00000028572	Hook1	3483.27	0.537865	0.227485	2.3644	0.0180594	0.281653
ENSMUSG00000040583	Cyp2b13	41.4412	-1.05286	0.445567	-2.36296	0.0181296	0.281653
ENSMUSG00000042520	Ubap2l	10243.2	0.310435	0.13133	2.36377	0.0180898	0.281653
ENSMUSG00000043461	Sptssb	76.4124	-0.972299	0.41147	-2.36299	0.0181282	0.281653
ENSMUSG00000079584	Tm9sf5	224.372	-0.872864	0.369434	-2.3627	0.0181422	0.281653
ENSMUSG00000095975	Cphx1	4032.25	-0.520596	0.220085	-2.36544	0.0180089	0.281653
ENSMUSG00000105005	Gm9729	49.1876	-1.06322	0.449398	-2.36587	0.0179879	0.281653
ENSMUSG00000113321	Gm8075	190.389	-0.750303	0.317254	-2.365	0.0180303	0.281653
ENSMUSG00000032952	Ap4b1	66.1961	0.804212	0.340454	2.36218	0.018168	0.281743
ENSMUSG00000004885	Crabp2	256.739	-0.701819	0.297291	-2.36071	0.0182399	0.282238
ENSMUSG00000032044	Rpusd4	2557.89	-0.354993	0.15037	-2.3608	0.0182355	0.282238
ENSMUSG00000046610	Oacyl	108.368	-0.981596	0.415891	-2.36022	0.0182639	0.2823
ENSMUSG00000024863	Mbl2	6187.96	-0.346202	0.146768	-2.35884	0.0183322	0.282428
ENSMUSG00000062991	Nrg1	1111.92	0.530934	0.225078	2.35889	0.0183297	0.282428
ENSMUSG00000098058	Gm8529	69.2777	-0.887191	0.37603	-2.35936	0.0183066	0.282428
ENSMUSG00000086136	Gm12718	52.1831	-0.967549	0.410331	-2.35797	0.018375	0.282779
ENSMUSG00000028161	Ppp3ca	526.293	0.697359	0.296051	2.35553	0.0184962	0.284086
ENSMUSG00000041515	Irf8	724.571	-0.5962	0.253115	-2.35545	0.0185002	0.284086
ENSMUSG00000037808	Fam76b	1294.23	0.371817	0.157974	2.35367	0.0185893	0.285143
ENSMUSG00000036529	Sbf1	2383.93	0.336541	0.143075	2.35221	0.0186623	0.285924
ENSMUSG00000043453	Magea10	687.735	-0.571898	0.243187	-2.35168	0.018689	0.285924
ENSMUSG00000044499	Hs3st5	614.868	0.466524	0.198399	2.35144	0.018701	0.285924
ENSMUSG00000104839	Gm42794	393.069	-0.459917	0.195744	-2.34958	0.0187946	0.286116
ENSMUSG00000022706	Mrpl40	1866.22	-0.361962	0.154021	-2.35009	0.0187691	0.286116
ENSMUSG00000029552	Tes	141.176	0.642578	0.273394	2.35038	0.0187543	0.286116
ENSMUSG00000030834	Abcc6	187.9	-0.771957	0.328551	-2.34958	0.0187945	0.286116
ENSMUSG00000030559	Rab38	5579.16	-0.325409	0.138525	-2.3491	0.0188186	0.286173
ENSMUSG00000024679	Ms4a6d	265.344	-0.68184	0.290414	-2.34782	0.0188834	0.28685
ENSMUSG00000001380	Hars	1121.62	0.461799	0.196744	2.34721	0.0189147	0.287016
ENSMUSG00000114289	Gm48453	312.91	-0.661093	0.281788	-2.34607	0.0189726	0.287585
ENSMUSG00000073400	Trim10	53.5897	-0.887362	0.378468	-2.34462	0.0190468	0.288028
ENSMUSG00000030877	Mfsd13b	474.415	-0.447587	0.190909	-2.3445	0.0190525	0.288028
ENSMUSG00000031925	Maml2	56.2746	0.877057	0.374124	2.3443	0.0190631	0.288028
ENSMUSG00000063383	Zfp947	115.858	0.844655	0.360688	2.34179	0.0191916	0.289659
ENSMUSG00000022014	Epsti1	613.91	-0.611319	0.261306	-2.33947	0.0193109	0.291149
ENSMUSG00000026278	Bok	38.4822	-1.66325	0.711532	-2.33756	0.0194099	0.292329
ENSMUSG00000000934	Top1mt	23.8163	-1.67163	0.715262	-2.33709	0.0194345	0.292387
ENSMUSG00000025647	Shisa5	3035.06	0.517874	0.221641	2.33655	0.0194626	0.292499
ENSMUSG00000045662	Henmt1	3372.32	-0.629919	0.269693	-2.33569	0.0195074	0.292861
ENSMUSG00000054457	9430021M05Rik	1249.18	0.472682	0.202927	2.32932	0.0198423	0.29315
ENSMUSG00000063450	Syne2	6995.94	0.471103	0.202345	2.32822	0.0199007	0.29315
ENSMUSG00000069540	Gm4925	479.685	-0.438454	0.187995	-2.33227	0.0196867	0.29315
ENSMUSG00000072109	A530040E14Rik	8919.25	0.542315	0.232902	2.32852	0.0198846	0.29315
ENSMUSG00000107084	Gm43269	647.808	-0.565253	0.242557	-2.33039	0.0197855	0.29315
ENSMUSG00000116204	Gm36480	638.307	-0.625676	0.268304	-2.33197	0.0197023	0.29315
ENSMUSG00000003810	Mast2	4110.92	0.395881	0.169977	2.32902	0.0198578	0.29315
ENSMUSG00000015968	Cacna1d	649.824	0.448206	0.192443	2.32903	0.0198577	0.29315
ENSMUSG00000018412	Kansl1	2887.56	0.390899	0.167872	2.32855	0.0198829	0.29315
ENSMUSG00000020707	Rnf135	405.114	-0.499084	0.21423	-2.32967	0.0198237	0.29315
ENSMUSG00000022500	Litaf	1233.46	-0.363555	0.155963	-2.33103	0.0197516	0.29315
ENSMUSG00000024578	Il17b	100.826	-0.723215	0.310174	-2.33164	0.0197196	0.29315
ENSMUSG00000024592	C330018D20Rik	1015.48	-0.352434	0.151298	-2.32941	0.0198376	0.29315
ENSMUSG00000024976	Shoc2	4914.67	0.38226	0.16387	2.33271	0.0196636	0.29315
ENSMUSG00000026525	Opn3	505.565	-0.517115	0.221912	-2.33027	0.0197917	0.29315
ENSMUSG00000032500	Dclk3	359.33	-0.697948	0.299559	-2.32991	0.0198107	0.29315
ENSMUSG00000032649	Colgalt2	333.086	-0.572165	0.245326	-2.33227	0.0196865	0.29315
ENSMUSG00000035495	Tstd2	387.192	0.494169	0.211749	2.33375	0.0196088	0.29315
ENSMUSG00000059625	Sohlh1	538.486	1.69495	0.728214	2.32755	0.0199362	0.293368
ENSMUSG00000029669	Tspan12	165.746	-0.786394	0.337945	-2.32698	0.0199661	0.293502
ENSMUSG00000028542	Slc6a9	9632.69	0.27367	0.117698	2.32518	0.0200622	0.294607
ENSMUSG00000039269	2300002M23Rik	302.414	-0.883801	0.380208	-2.32452	0.0200976	0.29482
ENSMUSG00000032812	Arap1	209.306	0.739978	0.318447	2.32371	0.020141	0.295151
ENSMUSG00000057895	Zfp105	71.125	0.885875	0.381326	2.32314	0.0201715	0.295291
ENSMUSG00000040537	Adam22	251.227	0.619975	0.266989	2.3221	0.0202277	0.295347
ENSMUSG00000046818	Ddit4l	149.738	-1.00029	0.430678	-2.3226	0.0202008	0.295347
ENSMUSG00000099552	9830004L10Rik	770.755	-0.416727	0.179476	-2.3219	0.0202381	0.295347
ENSMUSG00000111258	Gm34397	264.532	-0.62414	0.268877	-2.32129	0.0202714	0.295527
ENSMUSG00000038633	Degs1	16006.8	-0.313899	0.135249	-2.3209	0.0202924	0.295527
ENSMUSG00000040725	Hnrnpul1	1441.1	0.405932	0.175058	2.31884	0.0204039	0.295538
ENSMUSG00000045983	Eif4g1	6261.31	0.400274	0.172773	2.31676	0.0205168	0.295538
ENSMUSG00000068663	Clec16a	598.922	0.364017	0.157138	2.31655	0.0205282	0.295538
ENSMUSG00000071054	Safb	1197.54	0.353164	0.152287	2.31907	0.0203915	0.295538
ENSMUSG00000002799	Jag2	12242.2	0.306175	0.13211	2.31759	0.0204717	0.295538
ENSMUSG00000006476	Nsmf	285.504	0.659989	0.284557	2.31935	0.0203758	0.295538
ENSMUSG00000020310	Madcam1	54.9943	-1.01793	0.439526	-2.31597	0.0205597	0.295538
ENSMUSG00000023800	Tiam2	5456.78	0.443514	0.191543	2.31549	0.0205863	0.295538
ENSMUSG00000026142	Rhbdd1	1394.92	0.391467	0.168746	2.31985	0.0203489	0.295538
ENSMUSG00000028082	Sh3d19	2929.64	0.427079	0.184278	2.31758	0.0204723	0.295538
ENSMUSG00000030275	Etnk1	2593.16	0.533158	0.230196	2.31611	0.0205525	0.295538
ENSMUSG00000030486	Zfp108	7968.06	-0.374448	0.161699	-2.31571	0.0205742	0.295538
ENSMUSG00000032878	Ccdc85a	132.352	-0.99099	0.427256	-2.31943	0.0203719	0.295538
ENSMUSG00000038604	Ripor1	518.071	0.460173	0.198657	2.31643	0.020535	0.295538
ENSMUSG00000025492	Ifitm3	548.956	-0.469364	0.202767	-2.31479	0.0206243	0.295783
ENSMUSG00000009030	Pdcl	867.759	-0.454033	0.196209	-2.31402	0.0206664	0.296085
ENSMUSG00000056211	R3hdm1	2177.49	0.451662	0.195371	2.31182	0.0207874	0.296915
ENSMUSG00000038084	Opa1	3064.15	0.47214	0.20421	2.31203	0.020776	0.296915
ENSMUSG00000039220	Ppp1r10	6175.61	0.313763	0.135705	2.3121	0.0207722	0.296915
ENSMUSG00000024843	Chka	228.055	-0.641508	0.277642	-2.31056	0.0208574	0.296955
ENSMUSG00000036292	Gramd1c	206.439	-1.02355	0.443063	-2.31017	0.0208787	0.296955
ENSMUSG00000047842	Diras2	2666.08	-0.521481	0.225762	-2.30987	0.0208954	0.296955
ENSMUSG00000074123	7420426K07Rik	2797.5	-0.384995	0.166651	-2.31019	0.0208779	0.296955
ENSMUSG00000116813	4930579D07Rik	500.498	-0.419468	0.181586	-2.31002	0.0208868	0.296955
ENSMUSG00000035161	Ints6	4263.77	0.372043	0.161094	2.30948	0.0209172	0.296966
ENSMUSG00000030854	Ptpn5	27.5355	-1.44717	0.627316	-2.30693	0.0210587	0.298374
ENSMUSG00000100417	Gm28578	617.719	2.05968	0.892758	2.30709	0.0210496	0.298374
ENSMUSG00000031875	Cmtm3	29.9518	-1.96702	0.853171	-2.30554	0.0211361	0.298871
ENSMUSG00000038930	Rccd1	159.605	0.569275	0.246892	2.30577	0.0211236	0.298871
ENSMUSG00000002546	Golga2	4567.44	0.358455	0.156009	2.29766	0.0215813	0.298964
ENSMUSG00000004535	Tax1bp1	11673	0.335185	0.14588	2.29768	0.0215802	0.298964
ENSMUSG00000019732	Calr3	1167.64	-0.408374	0.177652	-2.29873	0.0215202	0.298964
ENSMUSG00000020780	Srp68	2213.42	0.479851	0.208481	2.30166	0.0213544	0.298964
ENSMUSG00000023072	Cep89	1077.28	-0.366439	0.159166	-2.30225	0.0213213	0.298964
ENSMUSG00000026494	Kif26b	220.188	0.483981	0.210042	2.30421	0.0212106	0.298964
ENSMUSG00000026821	Ralgds	4616.82	0.314867	0.137035	2.29771	0.0215784	0.298964
ENSMUSG00000026944	Abca2	1353.13	0.527478	0.229583	2.29755	0.0215876	0.298964
ENSMUSG00000031644	Nek1	2148.73	0.430625	0.18738	2.29814	0.0215541	0.298964
ENSMUSG00000034177	Rnf43	277.561	-0.735906	0.319578	-2.30274	0.0212932	0.298964
ENSMUSG00000038280	Ostm1	1215.45	0.445065	0.193518	2.29987	0.0214557	0.298964
ENSMUSG00000041351	Rap1gap	168.269	0.987198	0.429415	2.29894	0.0215084	0.298964
ENSMUSG00000042216	Sgsm1	4511.79	0.398849	0.173131	2.30373	0.0212377	0.298964
ENSMUSG00000045100	Slc25a26	4988.72	0.329506	0.143325	2.29901	0.0215046	0.298964
ENSMUSG00000054715	Zscan22	50.4292	1.3927	0.60494	2.30222	0.021323	0.298964
ENSMUSG00000057530	Ece1	478.12	-0.815625	0.354968	-2.29774	0.0215765	0.298964
ENSMUSG00000058290	Espl1	8873.95	0.347113	0.150628	2.30443	0.0211985	0.298964
ENSMUSG00000063171	Rps4l	4570.26	0.630317	0.274109	2.29951	0.0214761	0.298964
ENSMUSG00000095704	Gm8221	255.416	-0.588929	0.256118	-2.29944	0.0214798	0.298964
ENSMUSG00000102518	Gm38339	64.589	-0.907361	0.393821	-2.30399	0.0212231	0.298964
ENSMUSG00000114682	Gm48775	460.08	-0.433856	0.188534	-2.30121	0.0213798	0.298964
ENSMUSG00000033722	BC034090	1243.73	0.422569	0.183983	2.29678	0.0216311	0.299272
ENSMUSG00000022685	Parn	3312.33	0.286768	0.12497	2.2947	0.0217501	0.299745
ENSMUSG00000022913	Psmg1	1370.89	-0.359202	0.156513	-2.29503	0.0217312	0.299745
ENSMUSG00000032300	1700017B05Rik	2971.59	0.308007	0.134225	2.2947	0.0217502	0.299745
ENSMUSG00000056586	Zar1l	7696.73	-0.411567	0.179303	-2.29538	0.0217116	0.299745
ENSMUSG00000001665	Gstt3	27.8801	-1.25704	0.547994	-2.2939	0.0217964	0.299854
ENSMUSG00000039616	Mocos	1872.17	-0.368059	0.160456	-2.29382	0.0218006	0.299854
ENSMUSG00000040405	Havcr1	91.7582	-0.721007	0.314606	-2.29178	0.0219183	0.299911
ENSMUSG00000043099	Hic1	191.477	-0.742714	0.324326	-2.29002	0.02202	0.299911
ENSMUSG00000113383	Gm47267	194.667	0.643013	0.281008	2.28824	0.0221235	0.299911
ENSMUSG00000000131	Xpo6	3057.96	0.405198	0.176809	2.29173	0.0219212	0.299911
ENSMUSG00000022672	Prkdc	622.15	0.494262	0.215902	2.28929	0.0220624	0.299911
ENSMUSG00000024217	Snrpc	2011.85	-0.390194	0.170388	-2.29003	0.0220195	0.299911
ENSMUSG00000024579	Pcyox1l	220.4	-0.509704	0.222389	-2.29195	0.0219087	0.299911
ENSMUSG00000028463	Car9	4124.26	-0.336423	0.146914	-2.28993	0.0220251	0.299911
ENSMUSG00000030530	Furin	14399.6	0.356953	0.155929	2.28921	0.0220674	0.299911
ENSMUSG00000031479	Vps36	417.92	0.533823	0.233039	2.2907	0.0219806	0.299911
ENSMUSG00000032322	Pstpip1	3894.64	0.320726	0.140147	2.28849	0.0221088	0.299911
ENSMUSG00000032560	Dnajc13	2933.43	0.513754	0.224237	2.29112	0.0219564	0.299911
ENSMUSG00000036550	Cnot1	8130.03	0.586013	0.256053	2.28864	0.0221003	0.299911
ENSMUSG00000037275	Gemin5	720.98	0.464881	0.203095	2.28898	0.0220805	0.299911
ENSMUSG00000038784	Cnot4	5124.92	0.290787	0.126812	2.29305	0.0218453	0.299911
ENSMUSG00000033634	Nat8f2	1584.49	-0.346886	0.151632	-2.28768	0.0221561	0.300064
ENSMUSG00000019856	Fam184a	1241.11	0.442228	0.193472	2.28575	0.0222688	0.300807
ENSMUSG00000026950	Neb	456.77	0.603332	0.263965	2.28565	0.0222749	0.300807
ENSMUSG00000035235	Trim13	4063.3	-0.333564	0.145922	-2.2859	0.0222599	0.300807
ENSMUSG00000010608	Rbm25	4745.47	0.298549	0.130654	2.28504	0.0223107	0.301003
ENSMUSG00000075415	Fnbp1	213.106	0.636973	0.278815	2.28457	0.0223378	0.30108
ENSMUSG00000001467	Cyp51	487.029	0.59614	0.261459	2.28006	0.0226043	0.301883
ENSMUSG00000016018	Mtrex	3697.01	0.353234	0.154906	2.2803	0.0225896	0.301883
ENSMUSG00000019909	Fam162b	54.9178	-1.04532	0.457921	-2.28275	0.0224452	0.301883
ENSMUSG00000027317	Ppp1r14d	163.217	-0.561493	0.246077	-2.28178	0.0225025	0.301883
ENSMUSG00000028251	Tstd3	72.6266	0.775207	0.339632	2.28249	0.0224603	0.301883
ENSMUSG00000030204	Ddx47	2138.83	-0.370368	0.162268	-2.28244	0.0224632	0.301883
ENSMUSG00000032212	Sltm	419.228	0.583213	0.255745	2.28045	0.0225811	0.301883
ENSMUSG00000034738	Nostrin	151.816	-0.627191	0.274914	-2.28141	0.0225242	0.301883
ENSMUSG00000036990	Otud4	3807.9	0.544445	0.238798	2.27994	0.0226113	0.301883
ENSMUSG00000039347	Atp6v0e2	1095.69	0.365181	0.160131	2.28051	0.0225772	0.301883
ENSMUSG00000028760	Eif4g3	4253.17	0.435667	0.191133	2.27939	0.0226442	0.302036
ENSMUSG00000018830	Myh11	2383.13	0.426216	0.187038	2.27876	0.0226812	0.302234
ENSMUSG00000062980	Cped1	38.2255	-1.95767	0.859223	-2.27842	0.0227018	0.302234
ENSMUSG00000061086	Myl4	76.6165	-0.739467	0.324686	-2.27748	0.0227574	0.302403
ENSMUSG00000024998	Plce1	5599.85	-0.469839	0.206272	-2.27776	0.0227408	0.302404
ENSMUSG00000033902	Mapkbp1	1133.52	0.49415	0.217165	2.27546	0.0228781	0.303514
ENSMUSG00000038215	Cep44	901.805	-0.379755	0.166899	-2.27537	0.022884	0.303514
ENSMUSG00000023156	Rpp14	1673.21	-0.368477	0.161974	-2.27491	0.0229111	0.303588
ENSMUSG00000020283	Pex13	4332.42	-0.367282	0.1615	-2.27418	0.0229549	0.303883
ENSMUSG00000048807	Slc35e4	3877.92	-0.41209	0.181283	-2.27319	0.0230146	0.304103
ENSMUSG00000050244	Heatr1	3362.6	0.530383	0.233312	2.27328	0.0230095	0.304103
ENSMUSG00000053192	Mllt11	1196.1	-0.500212	0.220087	-2.27279	0.0230387	0.304136
ENSMUSG00000045534	Kcna5	42.5921	-1.05563	0.465199	-2.26919	0.0232568	0.305589
ENSMUSG00000046133	C130073F10Rik	959.621	-0.395456	0.174293	-2.26891	0.0232737	0.305589
ENSMUSG00000075427	Or10ad1c	27.5946	-1.51679	0.668637	-2.26847	0.0233003	0.305589
ENSMUSG00000093814	Gm9637	50.1291	-1.00608	0.443418	-2.26893	0.0232728	0.305589
ENSMUSG00000020122	Egfr	892.78	-0.572769	0.252484	-2.26853	0.0232969	0.305589
ENSMUSG00000026932	Nacc2	1528.89	0.353241	0.155636	2.26966	0.0232283	0.305589
ENSMUSG00000034219	Septin14	114.889	1.23396	0.543668	2.26969	0.0232261	0.305589
ENSMUSG00000054258	Gm5082	28.4597	-1.1347	0.500333	-2.26789	0.0233358	0.305771
ENSMUSG00000050192	Eif5a2	228.312	0.803651	0.35457	2.26655	0.0234177	0.306289
ENSMUSG00000030223	Ptpro	298.17	-0.69581	0.306993	-2.26653	0.0234188	0.306289
ENSMUSG00000051235	Gen1	423.244	0.4471	0.197305	2.26604	0.0234489	0.3064
ENSMUSG00000022742	Cpox	2056.84	0.307871	0.135903	2.26537	0.0234897	0.306648
ENSMUSG00000046971	Pla2g4f	145.949	0.912184	0.402912	2.26398	0.0235755	0.307037
ENSMUSG00000064181	Rab3ip	1772.3	-0.392808	0.173483	-2.26424	0.023559	0.307037
ENSMUSG00000103845	Gm19026	138.367	-0.590182	0.260701	-2.26383	0.0235848	0.307037
ENSMUSG00000023909	Paqr4	4248.54	0.317463	0.140328	2.2623	0.0236788	0.30741
ENSMUSG00000032898	Fbxo21	5521.74	0.328159	0.145013	2.26296	0.0236383	0.30741
ENSMUSG00000064345	mt-Nd2	1765.33	-0.367927	0.162619	-2.26251	0.0236657	0.30741
ENSMUSG00000024668	Sdhaf2	1600.3	-0.367434	0.162498	-2.26116	0.0237493	0.308042
ENSMUSG00000027189	Trim44	2835.59	0.448124	0.198261	2.26028	0.0238041	0.30847
ENSMUSG00000032334	Loxl1	101.984	-0.627695	0.277756	-2.25988	0.0238286	0.308503
ENSMUSG00000055895	Oosp2	4681.93	-0.359556	0.159148	-2.25925	0.023868	0.308731
ENSMUSG00000116564	Riok2	1415.79	-0.355502	0.157411	-2.25844	0.0239183	0.308815
ENSMUSG00000027242	Wdr76	3923.64	0.30591	0.135445	2.25855	0.0239111	0.308815
ENSMUSG00000091415	Ak9	402.001	0.48984	0.216956	2.25779	0.023959	0.309058
ENSMUSG00000026925	Inpp5e	571.309	0.431286	0.191207	2.2556	0.0240958	0.309408
ENSMUSG00000056749	Nfil3	4150.62	-0.379	0.168018	-2.25571	0.0240887	0.309408
ENSMUSG00000061979	Rcc1l	200.617	-0.579661	0.256936	-2.25605	0.0240674	0.309408
ENSMUSG00000063273	Naa15	1116.45	0.499931	0.221637	2.25563	0.0240941	0.309408
ENSMUSG00000067567	Hdac8	727.513	-0.440623	0.195284	-2.25631	0.024051	0.309408
ENSMUSG00000024277	Mapre2	8558.78	0.276273	0.122538	2.25459	0.0241594	0.309647
ENSMUSG00000025702	Marchf8	588.622	0.426013	0.188985	2.25421	0.0241829	0.309647
ENSMUSG00000033256	Shf	1313.7	-0.376468	0.167043	-2.25372	0.024214	0.309647
ENSMUSG00000033763	Mtss2	943.05	0.420093	0.186442	2.25321	0.024246	0.309647
ENSMUSG00000049690	Nckap5	451.445	0.598466	0.26557	2.25351	0.0242269	0.309647
ENSMUSG00000064010	Dppa1	216.446	-0.463416	0.20565	-2.25342	0.0242327	0.309647
ENSMUSG00000019785	Clvs2	1193.93	-0.566168	0.251413	-2.25194	0.0243258	0.310384
ENSMUSG00000026657	Frmd4a	276.586	-0.998403	0.443504	-2.25117	0.0243749	0.31073
ENSMUSG00000101257	2310015K22Rik	265.352	0.570721	0.253599	2.25048	0.0244184	0.311004
ENSMUSG00000013663	Pten	1384.52	0.369403	0.164251	2.24901	0.0245116	0.311055
ENSMUSG00000017210	Med24	2461.78	0.302697	0.134605	2.24878	0.0245264	0.311055
ENSMUSG00000026617	Bpnt1	259.235	0.958943	0.426641	2.24766	0.0245979	0.311055
ENSMUSG00000027668	Mfn1	3835.24	0.411683	0.1832	2.24718	0.0246288	0.311055
ENSMUSG00000028557	Rnf11	2010.27	0.414472	0.184487	2.24661	0.0246648	0.311055
ENSMUSG00000030629	Zfand6	7464.51	0.453001	0.201334	2.24999	0.0244495	0.311055
ENSMUSG00000037818	Abhd18	385.867	-0.597985	0.266026	-2.24784	0.0245863	0.311055
ENSMUSG00000046111	Cep295	1060.05	0.472959	0.210497	2.24687	0.0246486	0.311055
ENSMUSG00000054342	Kcnn4	165.765	-0.667466	0.29709	-2.24668	0.0246607	0.311055
ENSMUSG00000061371	Zfp873	1339.52	-0.29973	0.133236	-2.24962	0.0244729	0.311055
ENSMUSG00000099083	Atf7	671.066	0.394305	0.175355	2.24861	0.0245371	0.311055
ENSMUSG00000027810	Eif2a	1081.25	-0.328041	0.146075	-2.2457	0.0247234	0.311514
ENSMUSG00000068154	Insm1	1633.69	0.425042	0.189354	2.24469	0.0247879	0.312049
ENSMUSG00000023832	Acat2	290.494	0.600367	0.267619	2.24337	0.0248729	0.312203
ENSMUSG00000032327	Stra6	28.5717	-1.90842	0.850651	-2.24349	0.0248654	0.312203
ENSMUSG00000039713	Plekhg5	1689.88	0.350533	0.15627	2.24313	0.0248887	0.312203
ENSMUSG00000047126	Cltc	11163.3	0.485769	0.216493	2.24381	0.0248449	0.312203
ENSMUSG00000008496	Pou2f2	2124.93	0.508957	0.22698	2.2423	0.0249423	0.312598
ENSMUSG00000056797	Gm4889	61.0437	-0.770043	0.343531	-2.24155	0.0249903	0.312922
ENSMUSG00000114771	Gm49064	126.918	-0.800161	0.357124	-2.24057	0.025054	0.313442
ENSMUSG00000036940	Kdm1a	2916.09	0.347832	0.155304	2.23969	0.0251111	0.313878
ENSMUSG00000014361	Mertk	1018.98	0.421206	0.188104	2.23922	0.0251418	0.313983
ENSMUSG00000036817	Sun1	4168.44	0.330379	0.147666	2.23734	0.0252642	0.315233
ENSMUSG00000020459	Mtif2	516.175	0.562933	0.251727	2.23629	0.025333	0.315812
ENSMUSG00000058006	Mdn1	248.445	0.548508	0.245357	2.23556	0.0253809	0.31613
ENSMUSG00000000605	Clcn4	647.804	0.401746	0.179764	2.23485	0.0254269	0.316424
ENSMUSG00000027130	Slc12a6	569.464	0.495111	0.221614	2.23411	0.0254757	0.316751
ENSMUSG00000021338	Carmil1	8070.47	0.419579	0.188087	2.23077	0.0256962	0.319212
ENSMUSG00000004626	Stxbp2	2211.22	0.355553	0.159482	2.22943	0.0257856	0.320041
ENSMUSG00000053293	Pom121	7121.29	0.457085	0.205247	2.227	0.0259472	0.320356
ENSMUSG00000054320	Lrrc36	551.784	-0.466502	0.20943	-2.22748	0.0259153	0.320356
ENSMUSG00000110649	Gm40466	33.5427	-1.07094	0.480706	-2.22786	0.0258901	0.320356
ENSMUSG00000023947	Nfkbie	560.736	-0.509624	0.228734	-2.22802	0.025879	0.320356
ENSMUSG00000032536	Trak1	6196.57	0.34631	0.155492	2.22719	0.0259346	0.320356
ENSMUSG00000037608	Bclaf1	3619	0.408086	0.183206	2.22747	0.0259158	0.320356
ENSMUSG00000015647	Lama5	1562.28	0.494682	0.222296	2.22533	0.0260588	0.321452
ENSMUSG00000049620	Prss33	50.1547	0.894811	0.402315	2.22415	0.0261381	0.322149
ENSMUSG00000046314	Stxbp6	1771.28	-0.565135	0.254201	-2.22319	0.0262032	0.32267
ENSMUSG00000024908	Ppp6r3	4930.1	0.415926	0.187161	2.22229	0.0262639	0.322675
ENSMUSG00000053113	Socs3	1470.01	-0.36588	0.16465	-2.22216	0.0262722	0.322675
ENSMUSG00000060098	Prmt7	4954.41	-0.311544	0.140171	-2.22261	0.0262424	0.322675
ENSMUSG00000028634	Hivep3	588.197	0.400501	0.180287	2.22147	0.0263193	0.322972
ENSMUSG00000049252	Lrp1b	127.108	-0.872314	0.393004	-2.2196	0.0264457	0.322993
ENSMUSG00000056342	Usp34	1167.17	0.497584	0.224263	2.21875	0.0265038	0.322993
ENSMUSG00000081523	Gm13058	50.1996	-1.5785	0.711251	-2.21933	0.0264646	0.322993
ENSMUSG00000115970	8430426J06Rik	221.92	-0.682728	0.307523	-2.22009	0.0264125	0.322993
ENSMUSG00000018169	Mfng	1413.48	-0.434516	0.195816	-2.219	0.0264867	0.322993
ENSMUSG00000022360	Atad2	2752.85	0.513581	0.231418	2.21928	0.0264678	0.322993
ENSMUSG00000022865	Cxadr	1008.76	0.484606	0.218194	2.22098	0.026352	0.322993
ENSMUSG00000027367	Stard7	8464.35	0.278989	0.125742	2.21874	0.0265041	0.322993
ENSMUSG00000049313	Sorl1	2944.95	0.432961	0.195257	2.21739	0.0265963	0.323068
ENSMUSG00000052751	Repin1	1330.13	0.447067	0.201548	2.21816	0.0265436	0.323068
ENSMUSG00000109890	AU023762	164.128	-0.609292	0.274789	-2.21731	0.0266018	0.323068
ENSMUSG00000037960	Card19	416.19	0.721316	0.325259	2.21767	0.0265776	0.323068
ENSMUSG00000046230	Vps13a	10225.6	0.472285	0.213449	2.21263	0.0269229	0.324313
ENSMUSG00000050520	Cldn8	1484.53	-0.356408	0.161002	-2.21368	0.0268507	0.324313
ENSMUSG00000064036	Mro	160.379	-0.902058	0.407528	-2.21349	0.026864	0.324313
ENSMUSG00000066382	Iqcf5	170.783	-0.621706	0.280863	-2.21356	0.0268592	0.324313
ENSMUSG00000103079	Gm36307	1674.06	-0.46563	0.210503	-2.21199	0.0269675	0.324313
ENSMUSG00000020196	Cabin1	6639	0.476122	0.215264	2.21181	0.0269801	0.324313
ENSMUSG00000026398	Nr5a2	661.004	-0.357856	0.161708	-2.21298	0.0268993	0.324313
ENSMUSG00000026782	Abi2	1897.52	0.510777	0.230901	2.2121	0.0269597	0.324313
ENSMUSG00000028995	Hycc1	370.477	-0.614009	0.277486	-2.21276	0.0269143	0.324313
ENSMUSG00000030747	Dgat2	2537.71	0.323208	0.146037	2.2132	0.0268839	0.324313
ENSMUSG00000036606	Plxnb2	7510.57	0.34612	0.156484	2.21185	0.0269771	0.324313
ENSMUSG00000036882	Arhgap33	279.989	0.555079	0.250954	2.21188	0.0269751	0.324313
ENSMUSG00000074062	Fbxw16	23377.5	-0.323751	0.146467	-2.21041	0.0270769	0.325199
ENSMUSG00000002812	Flii	4840.26	0.328413	0.148624	2.20969	0.027127	0.325469
ENSMUSG00000026924	Sec16a	5184.73	0.543503	0.24603	2.20909	0.0271685	0.325469
ENSMUSG00000029676	Pot1a	1129.22	-0.345977	0.156614	-2.2091	0.0271675	0.325469
ENSMUSG00000085770	Gm11381	154.231	-0.928378	0.420833	-2.20605	0.0273806	0.327498
ENSMUSG00000107192	Gm19583	83.2223	-0.680394	0.30843	-2.206	0.0273843	0.327498
ENSMUSG00000027377	Mall	174.555	0.558818	0.253429	2.20502	0.0274524	0.328035
ENSMUSG00000024561	Mbd1	750.527	0.438917	0.199086	2.20466	0.0274782	0.328064
ENSMUSG00000004035	Gstm7	28.5208	-1.80148	0.817449	-2.20378	0.0275398	0.328499
ENSMUSG00000018707	Dync1h1	840.244	0.535569	0.243101	2.20307	0.0275897	0.328499
ENSMUSG00000025241	Fyco1	2818.98	0.501514	0.227669	2.20282	0.0276077	0.328499
ENSMUSG00000032740	Ccdc88a	950.057	0.492315	0.223461	2.20314	0.0275849	0.328499
ENSMUSG00000024921	Smarca2	7173.04	0.327581	0.148738	2.2024	0.0276372	0.328573
ENSMUSG00000089876	Tmem102	1857.92	0.369819	0.168036	2.20084	0.0277477	0.329331
ENSMUSG00000034533	Scn10a	3249.55	0.416779	0.189364	2.20094	0.0277404	0.329331
ENSMUSG00000066406	Akap13	2295.84	0.49414	0.224753	2.19859	0.0279069	0.330145
ENSMUSG00000067586	S1pr3	1722.9	-0.335228	0.152493	-2.19832	0.0279263	0.330145
ENSMUSG00000111232	A730043L09Rik	349.168	-0.682346	0.310408	-2.19822	0.0279332	0.330145
ENSMUSG00000021262	Evl	2093.47	0.303085	0.1378	2.19945	0.0278457	0.330145
ENSMUSG00000033335	Dnm2	4696.76	0.29098	0.13235	2.19857	0.0279082	0.330145
ENSMUSG00000031303	Map3k15	990.003	0.386043	0.175683	2.19738	0.0279931	0.330576
ENSMUSG00000027831	Veph1	26.3803	-1.18185	0.537931	-2.19704	0.0280178	0.330591
ENSMUSG00000090038	Gm16573	22.1919	-1.24578	0.56716	-2.19653	0.028054	0.330742
ENSMUSG00000117605	Gm50097	383.25	-0.858973	0.391274	-2.19532	0.0281403	0.331318
ENSMUSG00000020728	Cep112	55.1413	1.2338	0.562124	2.19489	0.0281714	0.331318
ENSMUSG00000035834	Polr3g	353.18	0.596106	0.271591	2.19486	0.0281733	0.331318
ENSMUSG00000087135	Gm16096	27.1416	-1.09074	0.497036	-2.19449	0.0281998	0.331354
ENSMUSG00000035877	Zhx3	2485.92	0.433674	0.197842	2.19202	0.028378	0.33317
ENSMUSG00000025314	Ptprj	1726.2	0.380165	0.17347	2.19154	0.028413	0.333244
ENSMUSG00000027207	Galk2	437.182	-0.449192	0.204991	-2.19128	0.0284315	0.333244
ENSMUSG00000032714	Syde1	1062.61	0.529727	0.241916	2.18971	0.0285451	0.334297
ENSMUSG00000070324	Fbxw22	9928.53	-0.277232	0.126696	-2.18818	0.0286566	0.335325
ENSMUSG00000076434	Wfdc3	786.994	-0.394145	0.180182	-2.18749	0.028707	0.335636
ENSMUSG00000031841	Cdh13	27.0332	1.24112	0.567783	2.1859	0.0288227	0.33671
ENSMUSG00000031917	Nip7	1052.78	-0.406646	0.186073	-2.18541	0.028859	0.336855
ENSMUSG00000001482	Def8	699.56	0.467603	0.214019	2.18487	0.0288987	0.336867
ENSMUSG00000015143	Actn1	475.327	0.401213	0.183712	2.18393	0.0289676	0.336867
ENSMUSG00000035649	Zcchc7	2198.08	0.410623	0.188027	2.18385	0.0289734	0.336867
ENSMUSG00000038503	Mesd	301.84	-0.554453	0.253897	-2.18377	0.0289793	0.336867
ENSMUSG00000045763	Basp1	431.005	-0.491785	0.225182	-2.18394	0.0289667	0.336867
ENSMUSG00000020639	Pfn4	125.976	-0.700674	0.321006	-2.18274	0.0290548	0.337467
ENSMUSG00000091474	2610021A01Rik	3109.18	0.396772	0.181811	2.18233	0.0290851	0.33754
ENSMUSG00000039911	Spsb1	112.694	-1.17772	0.539874	-2.18148	0.0291481	0.337743
ENSMUSG00000067851	Arfgef1	4666.46	0.511262	0.234403	2.18112	0.0291744	0.337743
ENSMUSG00000025787	Tgm4	65.912	-0.898358	0.411863	-2.1812	0.0291683	0.337743
ENSMUSG00000041840	Haus1	515.937	-0.364026	0.167074	-2.17884	0.0293438	0.338694
ENSMUSG00000107254	Gm43769	779.349	0.407959	0.187247	2.17872	0.0293526	0.338694
ENSMUSG00000025162	Csnk1d	4802.5	0.273478	0.125498	2.17914	0.0293211	0.338694
ENSMUSG00000028583	Pdpn	1179.29	-0.33903	0.155568	-2.17931	0.029309	0.338694
ENSMUSG00000090089	Magea9-ps	66.0948	-0.736369	0.338228	-2.17714	0.0294701	0.33965
ENSMUSG00000039652	Cpeb3	2335.21	0.468546	0.215229	2.17696	0.0294835	0.33965
ENSMUSG00000084170	Gm11954	358.256	0.495724	0.227755	2.17657	0.0295127	0.339709
ENSMUSG00000038151	Prdm1	311.191	-0.842528	0.387284	-2.17548	0.0295942	0.33974
ENSMUSG00000048696	Mex3d	256.226	-0.500872	0.230246	-2.17537	0.0296022	0.33974
ENSMUSG00000053838	Nudcd3	8361.8	0.271996	0.125042	2.17525	0.0296117	0.33974
ENSMUSG00000112700	Gm48757	34.5241	-1.07874	0.495715	-2.17613	0.0295454	0.33974
ENSMUSG00000041126	H2az2	830.155	-0.347651	0.159921	-2.17389	0.0297134	0.34022
ENSMUSG00000066440	Zfyve26	881.935	0.615999	0.283426	2.1734	0.02975	0.34022
ENSMUSG00000025980	Hspd1	3869.23	0.362115	0.166598	2.17358	0.0297368	0.34022
ENSMUSG00000033124	Atg9a	1748.73	0.331591	0.152541	2.17378	0.0297213	0.34022
ENSMUSG00000029595	Lhx5	261.327	0.523115	0.240769	2.17268	0.0298044	0.340291
ENSMUSG00000086478	Gm14102	89.7696	0.773398	0.355949	2.17278	0.029797	0.340292
ENSMUSG00000030102	Itpr1	1543.94	0.515912	0.237507	2.1722	0.0298405	0.340428
ENSMUSG00000035392	Dennd1a	3712	0.333979	0.153778	2.17182	0.0298692	0.34048
ENSMUSG00000003131	Pafah1b2	1732.17	0.396603	0.183237	2.16443	0.0304314	0.340901
ENSMUSG00000013622	Atraid	888.825	-0.467956	0.216002	-2.16644	0.0302776	0.340901
ENSMUSG00000017740	Slc12a5	979.833	0.381101	0.176102	2.16409	0.0304574	0.340901
ENSMUSG00000020300	Cpeb4	436.462	0.603496	0.27879	2.1647	0.030411	0.340901
ENSMUSG00000026385	Dbi	1431.32	-0.316995	0.146069	-2.17017	0.0299939	0.340901
ENSMUSG00000027469	Tpx2	7218.69	0.318511	0.147227	2.16341	0.03051	0.340901
ENSMUSG00000029909	Prss37	30.8401	-1.22483	0.565243	-2.16691	0.0302417	0.340901
ENSMUSG00000030609	Aen	1276.88	0.466584	0.215457	2.16556	0.0303449	0.340901
ENSMUSG00000032380	Dapk2	301.876	-0.502115	0.231883	-2.16538	0.0303588	0.340901
ENSMUSG00000034210	Efcab14	3385.46	0.38637	0.178076	2.16969	0.0300304	0.340901
ENSMUSG00000034723	Tmx4	785.845	0.530521	0.244615	2.1688	0.0300978	0.340901
ENSMUSG00000034765	Dusp5	887.8	0.404107	0.186496	2.16684	0.0302471	0.340901
ENSMUSG00000038550	Ciart	321.651	0.544116	0.251144	2.16655	0.0302693	0.340901
ENSMUSG00000038844	Kif16b	2712.84	0.373842	0.172279	2.16999	0.0300079	0.340901
ENSMUSG00000039230	Tbcd	1775.01	0.324373	0.149924	2.16359	0.0304961	0.340901
ENSMUSG00000048012	Zfp473	7779.01	0.37126	0.17112	2.16959	0.0300377	0.340901
ENSMUSG00000057835	Zfp119a	152.219	-0.500983	0.231288	-2.16606	0.0303066	0.340901
ENSMUSG00000074899	Sptbn5	178.455	0.495179	0.228767	2.16455	0.030422	0.340901
ENSMUSG00000075045	Gm4981	1333.45	-0.488758	0.225842	-2.16416	0.0304521	0.340901
ENSMUSG00000092515	C87198	520.737	-0.414864	0.191453	-2.16692	0.0302408	0.340901
ENSMUSG00000104952	Gm38697	103.656	0.921769	0.425406	2.1668	0.0302501	0.340901
ENSMUSG00000109271	Gm39129	66.9627	-0.752069	0.347451	-2.16453	0.0304234	0.340901
ENSMUSG00000109831	Gm36431	31.9017	-1.20301	0.554254	-2.1705	0.0299691	0.340901
ENSMUSG00000116165	Pdxp	2390.05	-0.296684	0.137135	-2.16344	0.0305074	0.340901
ENSMUSG00000118562	Gm17982	40.1234	-1.01168	0.467189	-2.16547	0.0303517	0.340901
ENSMUSG00000024613	Tcof1	3148.61	0.348442	0.161199	2.16156	0.030652	0.341946
ENSMUSG00000026615	Eprs	5669.31	0.371865	0.172031	2.16162	0.0306473	0.341946
ENSMUSG00000039887	Alg14	179.818	-0.553425	0.256112	-2.16087	0.0307054	0.342
ENSMUSG00000001768	Rin2	498.178	0.371449	0.171894	2.16092	0.0307016	0.342001
ENSMUSG00000029577	Ube3b	1486.84	0.455212	0.210704	2.16043	0.0307393	0.342108
ENSMUSG00000026854	Usp20	2128.54	0.277793	0.12863	2.15962	0.0308019	0.342535
ENSMUSG00000111149	Gm26564	47.1564	-1.15665	0.535772	-2.15885	0.030862	0.342749
ENSMUSG00000038369	Ncoa6	4011.01	0.509776	0.236144	2.15875	0.0308697	0.342749
ENSMUSG00000050295	Foxc1	1020.54	0.417011	0.193282	2.15753	0.0309646	0.343531
ENSMUSG00000020380	Rad50	6276.46	0.375816	0.17442	2.15467	0.0311878	0.343781
ENSMUSG00000020723	Cacng4	58.7473	-0.832025	0.386248	-2.15412	0.0312307	0.343781
ENSMUSG00000024738	Pga5	1564.56	-0.386475	0.179268	-2.15585	0.0310954	0.343781
ENSMUSG00000050079	Rspry1	1293.48	0.470417	0.218308	2.15483	0.0311755	0.343781
ENSMUSG00000053297	AI854703	344.621	0.455396	0.211331	2.15489	0.0311703	0.343781
ENSMUSG00000053856	Dnajc5g	149.118	-0.790843	0.366701	-2.15664	0.0310336	0.343781
ENSMUSG00000066571	Garre1	3366.56	0.410067	0.190338	2.15441	0.0312078	0.343781
ENSMUSG00000090470	Prr23a3	423.167	-0.608104	0.282279	-2.15427	0.0312192	0.343781
ENSMUSG00000092626	9130230N09Rik	493.856	-0.399544	0.185432	-2.15467	0.0311879	0.343781
ENSMUSG00000113943	Gm47804	110.031	-0.706735	0.327856	-2.15562	0.0311131	0.343781
ENSMUSG00000041287	Sox15	2128.93	-0.458426	0.21307	-2.15153	0.0314347	0.345757
ENSMUSG00000014905	Dnajb9	188.124	0.585842	0.272364	2.15095	0.03148	0.345819
ENSMUSG00000020642	Rnf144a	148.635	-0.627848	0.291909	-2.15083	0.0314894	0.345819
ENSMUSG00000048612	Myof	27.7367	-1.89209	0.880118	-2.14982	0.0315698	0.346433
ENSMUSG00000003308	Keap1	998.923	0.311764	0.145069	2.14907	0.0316289	0.346543
ENSMUSG00000031722	Hp	570.946	-0.524854	0.244223	-2.14908	0.0316281	0.346543
ENSMUSG00000059423	Zfp933	673.222	0.347405	0.161707	2.14836	0.031685	0.346619
ENSMUSG00000033740	St18	83.1813	0.74313	0.345903	2.14838	0.0316839	0.346619
ENSMUSG00000068940	Tcl1b3	3534.93	-0.35565	0.165645	-2.14706	0.0317886	0.347046
ENSMUSG00000073434	Wdr90	471.661	0.467681	0.217816	2.14714	0.0317822	0.347046
ENSMUSG00000099207	Gm10637	596.786	-0.33712	0.157034	-2.1468	0.0318095	0.347046
ENSMUSG00000033152	Podxl2	208.988	0.581109	0.270707	2.14664	0.0318224	0.347046
ENSMUSG00000023330	Dtwd1	547.364	-0.450486	0.209969	-2.14549	0.0319138	0.347356
ENSMUSG00000042185	Nfrkb	7458.35	0.411339	0.191735	2.14535	0.0319246	0.347356
ENSMUSG00000113338	A530046M15Rik	212.986	-0.589171	0.274607	-2.1455	0.0319125	0.347356
ENSMUSG00000036120	Rfxank	813.16	0.367653	0.17155	2.14313	0.0321026	0.348754
ENSMUSG00000121396		212.094	-0.541146	0.252501	-2.14314	0.0321018	0.348754
ENSMUSG00000027674	Pex5l	31.1011	1.34783	0.629194	2.14215	0.0321813	0.349341
ENSMUSG00000020175	Rab36	139.617	0.898116	0.41935	2.14169	0.0322187	0.349478
ENSMUSG00000063439	B9d2	229.565	-0.477916	0.223206	-2.14114	0.0322626	0.349585
ENSMUSG00000029465	Arpc3	4024.05	-0.328905	0.153626	-2.14095	0.0322782	0.349585
ENSMUSG00000019802	Sec63	1189.49	0.342378	0.159945	2.1406	0.032306	0.349618
ENSMUSG00000001052	Sec24b	2666.41	0.420556	0.196575	2.13941	0.0324021	0.349854
ENSMUSG00000003279	Dlgap1	651.577	0.605558	0.283034	2.13952	0.0323933	0.349854
ENSMUSG00000025920	Stau2	2804.74	0.333935	0.156047	2.13996	0.0323581	0.349854
ENSMUSG00000037697	Ddhd1	3418.53	0.330433	0.154509	2.1386	0.0324683	0.350301
ENSMUSG00000043336	Filip1l	43.9607	1.05862	0.495397	2.13692	0.0326048	0.350701
ENSMUSG00000046782	Ttc6	714.952	-0.67184	0.314397	-2.13692	0.0326047	0.350701
ENSMUSG00000055305	Zfp93	250.05	0.478949	0.2241	2.13721	0.0325806	0.350701
ENSMUSG00000110214	Gm45587	614.826	-0.582713	0.272611	-2.13753	0.0325552	0.350701
ENSMUSG00000041857	Oosp1	13278.3	-0.328524	0.153831	-2.13562	0.0327106	0.35157
ENSMUSG00000020758	Itgb4	174.453	-0.625086	0.292844	-2.13454	0.0327987	0.352249
ENSMUSG00000025178	Pi4k2a	4005.6	-0.376579	0.17649	-2.13371	0.0328665	0.352441
ENSMUSG00000031529	Tnks	1708.91	0.603921	0.283029	2.13377	0.0328613	0.352441
ENSMUSG00000049076	Acap2	1537.9	0.514447	0.241209	2.13279	0.0329419	0.352714
ENSMUSG00000028259	Fhl5	50.1876	-0.864981	0.40554	-2.13291	0.032932	0.352714
ENSMUSG00000038070	Cntln	659.692	0.422278	0.19804	2.13228	0.0329836	0.352892
ENSMUSG00000091827	Speer4f2	57.998	-1.03718	0.486506	-2.13189	0.0330156	0.352967
ENSMUSG00000028525	Pde4b	171.62	0.539969	0.253635	2.12892	0.0332609	0.355321
ENSMUSG00000034621	Gpatch8	2879.33	0.440972	0.207186	2.12838	0.0333052	0.355525
ENSMUSG00000019433	Gipc1	837.284	0.745419	0.350476	2.12688	0.0334305	0.355885
ENSMUSG00000029236	Nmu	36.3897	-1.17899	0.554187	-2.12743	0.0333847	0.355885
ENSMUSG00000036027	Pou2af2	32.2081	-0.974693	0.458218	-2.12714	0.0334085	0.355885
ENSMUSG00000038708	Golga4	4306.33	0.502132	0.236102	2.12676	0.0334399	0.355885
ENSMUSG00000056004	Elapor2	3688.84	0.487985	0.229577	2.12558	0.0335382	0.356087
ENSMUSG00000067764	Xlr5c	54.4986	-0.998796	0.470017	-2.12502	0.033585	0.356087
ENSMUSG00000030002	Dusp11	698.175	0.451405	0.21233	2.12596	0.0335066	0.356087
ENSMUSG00000033644	Piwil2	2688.84	0.438373	0.206206	2.12589	0.0335122	0.356087
ENSMUSG00000034006	Slc66a2	332.551	-0.474868	0.223465	-2.12502	0.033585	0.356087
ENSMUSG00000048922	Cdca2	2881.06	0.29271	0.13795	2.12186	0.0338497	0.356281
ENSMUSG00000060002	Chpt1	219.79	0.457309	0.215474	2.12234	0.0338089	0.356281
ENSMUSG00000086353	Gm13481	94.3078	-0.94713	0.445934	-2.12393	0.0336763	0.356281
ENSMUSG00000099719	Gm28802	130.329	-0.54745	0.257776	-2.12374	0.0336916	0.356281
ENSMUSG00000113133	Gm21039	23.3488	-1.14141	0.537336	-2.1242	0.0336533	0.356281
ENSMUSG00000002496	Tsc2	2333.62	0.36037	0.169843	2.12179	0.0338558	0.356281
ENSMUSG00000029467	Atp2a2	19340.8	0.365866	0.172289	2.12356	0.033707	0.356281
ENSMUSG00000035522	Tsga8	66.7764	0.881234	0.415039	2.12326	0.0337323	0.356281
ENSMUSG00000036172	Cd200r3	220.31	0.509921	0.240323	2.12182	0.0338528	0.356281
ENSMUSG00000039630	Hnrnpu	12015	0.362712	0.170923	2.12207	0.0338315	0.356281
ENSMUSG00000020034	Tcp11l2	431.333	0.399085	0.188234	2.12015	0.0339932	0.356523
ENSMUSG00000020297	Nsg2	125.511	0.633637	0.299015	2.11908	0.0340837	0.356523
ENSMUSG00000022803	Popdc2	216.805	-0.789521	0.372617	-2.11885	0.0341028	0.356523
ENSMUSG00000023965	Fbxl17	597.021	-0.365976	0.172768	-2.11831	0.034149	0.356523
ENSMUSG00000024241	Sos1	737.392	0.568917	0.268693	2.11735	0.0342304	0.356523
ENSMUSG00000024697	Gna14	2124.63	-0.374684	0.176958	-2.11736	0.0342297	0.356523
ENSMUSG00000024982	Zdhhc6	1043.13	-0.289795	0.13678	-2.1187	0.034116	0.356523
ENSMUSG00000025437	Usp33	1932.43	0.358485	0.169319	2.11721	0.0342418	0.356523
ENSMUSG00000026768	Itga8	349.553	-0.414657	0.195868	-2.11702	0.0342578	0.356523
ENSMUSG00000027387	Zc3h8	1187.3	-0.295425	0.139339	-2.12019	0.0339903	0.356523
ENSMUSG00000045975	C2cd2	3213.17	0.295185	0.139379	2.11786	0.0341869	0.356523
ENSMUSG00000062132	Arhgap33os	211.857	0.558089	0.263295	2.11964	0.0340369	0.356523
ENSMUSG00000113336	Gm16497	1966.28	-0.343267	0.162063	-2.11811	0.0341655	0.356523
ENSMUSG00000113449	Gm48073	96.3327	-0.797608	0.376748	-2.11708	0.0342527	0.356523
ENSMUSG00000118300	Gm50412	172.364	-0.555019	0.261963	-2.11869	0.0341163	0.356523
ENSMUSG00000004270	Lpcat3	277.914	0.683473	0.323082	2.11547	0.0343895	0.357368
ENSMUSG00000038697	Taf5l	2510.91	-0.363124	0.17165	-2.11549	0.0343879	0.357368
ENSMUSG00000052565	H1f3	108.563	-0.598526	0.282994	-2.11498	0.0344318	0.357543
ENSMUSG00000030621	Me3	86.4665	-1.18253	0.559238	-2.11455	0.0344685	0.357543
ENSMUSG00000056758	Hmga2	686.16	0.419104	0.198215	2.11438	0.0344825	0.357544
ENSMUSG00000000568	Hnrnpd	2350.68	0.339547	0.160616	2.11403	0.0345123	0.35759
ENSMUSG00000030322	Mbd4	802.974	0.338044	0.159987	2.11294	0.0346055	0.357801
ENSMUSG00000034574	Daam1	1571.84	1.24037	0.587045	2.11291	0.0346088	0.357801
ENSMUSG00000072066	6720489N17Rik	269.012	-0.647417	0.306402	-2.11297	0.0346035	0.357801
ENSMUSG00000031434	Morc4	217.461	0.544035	0.257554	2.11232	0.0346593	0.358061
ENSMUSG00000029674	Limk1	1557.68	0.291342	0.137953	2.1119	0.0346951	0.358169
ENSMUSG00000044726	Erich5	2713.83	-0.39115	0.185338	-2.11046	0.0348184	0.358799
ENSMUSG00000046792	Zfp787	503.641	-0.379706	0.180088	-2.10844	0.0349926	0.358799
ENSMUSG00000060147	Serpinb6a	891.935	-0.371551	0.176216	-2.10849	0.0349884	0.358799
ENSMUSG00000078853	Igtp	26.4639	1.70365	0.808094	2.10824	0.0350103	0.358799
ENSMUSG00000078955	Gm14222	91.7168	-0.90639	0.429672	-2.10949	0.0349023	0.358799
ENSMUSG00000092219	Gm20443	147.679	-0.533284	0.252715	-2.11022	0.0348393	0.358799
ENSMUSG00000099615	Gm28362	123.657	-0.562031	0.266367	-2.10998	0.0348598	0.358799
ENSMUSG00000001786	Fbxo7	1242.4	0.324988	0.154085	2.10915	0.0349319	0.358799
ENSMUSG00000021348	Prl7d1	30.9612	-1.01902	0.483311	-2.10842	0.0349947	0.358799
ENSMUSG00000025555	Farp1	4492.95	0.352502	0.167071	2.10989	0.0348678	0.358799
ENSMUSG00000050931	Sgms2	148.998	0.691297	0.328105	2.10694	0.035123	0.359692
ENSMUSG00000030872	Gga2	1679.75	0.381712	0.181399	2.10427	0.0353552	0.361446
ENSMUSG00000031767	Nudt7	5279.59	-0.291378	0.13854	-2.1032	0.035448	0.361446
ENSMUSG00000035772	Mrps2	1719.44	0.352209	0.167447	2.10341	0.0354297	0.361446
ENSMUSG00000055653	Gpc3	108.49	-1.13518	0.539589	-2.10379	0.0353965	0.361447
ENSMUSG00000079179	Rab10os	213.976	0.487142	0.231594	2.10343	0.035428	0.361447
ENSMUSG00000112057	Gm21321	134.515	-0.632544	0.300643	-2.10397	0.0353813	0.361447
ENSMUSG00000117051	Gm10512	52.5533	-1.08334	0.515245	-2.10257	0.0355034	0.36175
ENSMUSG00000021313	Ryr2	327.307	0.458532	0.218249	2.10096	0.0356447	0.362255
ENSMUSG00000027291	Vps39	4718.2	0.296525	0.141166	2.10054	0.0356813	0.362255
ENSMUSG00000039219	Arid4b	767.219	0.392187	0.186696	2.10067	0.0356699	0.362255
ENSMUSG00000052407	Ccdc171	1592.88	0.394764	0.187864	2.10133	0.035612	0.362255
ENSMUSG00000082088	Gm15753	722.268	0.401794	0.191197	2.10146	0.0356004	0.362255
ENSMUSG00000019917	Septin10	49.365	-1.1113	0.5292	-2.09997	0.0357316	0.362505
ENSMUSG00000021911	Parg	2293.45	0.390196	0.185928	2.09864	0.0358486	0.362711
ENSMUSG00000026491	Ahctf1	2754.08	0.559007	0.266375	2.09857	0.0358547	0.362711
ENSMUSG00000029122	Evc	99.2198	0.690732	0.329053	2.09915	0.0358038	0.362711
ENSMUSG00000060090	Rp2	58.4902	0.91283	0.434924	2.09883	0.0358322	0.362711
ENSMUSG00000053398	Phgdh	1128.57	-0.379773	0.181125	-2.09674	0.0360162	0.362784
ENSMUSG00000110541	Gm10280	63.3653	-0.907959	0.43298	-2.097	0.0359935	0.362784
ENSMUSG00000113051	Gm47672	85.63	-0.707761	0.337508	-2.09702	0.0359922	0.362784
ENSMUSG00000028480	Glipr2	22.411	-1.76443	0.841169	-2.09759	0.0359415	0.362784
ENSMUSG00000035528	Npffr2	1198.21	-0.388126	0.185091	-2.09694	0.0359987	0.362784
ENSMUSG00000037400	Atp11b	1351.42	0.433001	0.206387	2.09801	0.0359046	0.362784
ENSMUSG00000020661	Dnmt3a	8677.67	0.281293	0.134292	2.09464	0.0362032	0.364148
ENSMUSG00000027243	Harbi1	366.246	-0.415862	0.198515	-2.09487	0.0361829	0.364148
ENSMUSG00000014551	Mrps25	4234.69	-0.305863	0.146119	-2.09324	0.0363275	0.364789
ENSMUSG00000024423	Impact	450.513	0.558599	0.266858	2.09325	0.0363271	0.364789
ENSMUSG00000035337	Uchl4	384.492	0.470836	0.224952	2.09305	0.0363445	0.364789
ENSMUSG00000114000	Gm48762	38.3765	-0.992681	0.474423	-2.0924	0.036403	0.365117
ENSMUSG00000044337	Ackr3	364.026	-0.522908	0.249953	-2.09203	0.0364362	0.36519
ENSMUSG00000024218	Taf11	1066.31	-0.322241	0.154134	-2.09065	0.0365594	0.366165
ENSMUSG00000004895	Prcc	472.35	0.359852	0.172203	2.08969	0.0366453	0.366505
ENSMUSG00000116850	Gm49742	87.4468	-0.859209	0.411151	-2.08976	0.0366389	0.366505
ENSMUSG00000055567	Unc80	621.068	-0.390344	0.186904	-2.08847	0.0367553	0.366825
ENSMUSG00000029675	Eln	50.6831	-0.908557	0.435029	-2.0885	0.036753	0.366825
ENSMUSG00000030614	Tmem126b	212.102	-0.478572	0.229139	-2.08856	0.0367471	0.366825
ENSMUSG00000035051	Dhx57	1982.31	-0.338493	0.162199	-2.0869	0.0368975	0.367984
ENSMUSG00000022883	Robo1	484.375	0.536146	0.256977	2.08636	0.0369464	0.368063
ENSMUSG00000028479	Gne	1201.29	0.319342	0.153113	2.08566	0.0370098	0.368063
ENSMUSG00000040675	Mthfd1l	737.459	0.373057	0.178857	2.08579	0.0369974	0.368063
ENSMUSG00000045106	Ccdc73	1226.81	0.403404	0.193413	2.08572	0.0370043	0.368063
ENSMUSG00000020773	Trim47	251.172	-0.577176	0.276778	-2.08534	0.0370383	0.368074
ENSMUSG00000025200	Cwf19l1	610.653	0.335078	0.160704	2.08507	0.037063	0.368074
ENSMUSG00000002486	Tchp	404.54	0.426984	0.20506	2.08224	0.0373208	0.368619
ENSMUSG00000013539	Tango2	683.608	-0.353485	0.169777	-2.08206	0.0373374	0.368619
ENSMUSG00000017631	Abr	8534.34	0.345995	0.166193	2.08188	0.037353	0.368619
ENSMUSG00000022680	Pdxdc1	5331.89	0.301398	0.144654	2.08358	0.0371983	0.368619
ENSMUSG00000026748	Plxdc2	302.306	-1.67011	0.801641	-2.08337	0.0372178	0.368619
ENSMUSG00000029166	Mapre3	171.474	0.743774	0.35718	2.08235	0.0373104	0.368619
ENSMUSG00000034636	Zyg11b	483.996	0.363733	0.174686	2.0822	0.0373238	0.368619
ENSMUSG00000066392	Nrxn3	402.19	0.382961	0.183859	2.0829	0.03726	0.368619
ENSMUSG00000081859	Or52b6-ps1	182.086	-0.681293	0.327011	-2.08339	0.0372154	0.368619
ENSMUSG00000061882	Ccdc62	1019.49	-0.345244	0.165925	-2.08072	0.0374596	0.369155
ENSMUSG00000102887	Gm10857	809.666	0.443094	0.212942	2.08081	0.0374509	0.369155
ENSMUSG00000003575	Crtc1	1988.18	0.314261	0.151145	2.0792	0.0375989	0.369604
ENSMUSG00000040282	Cdin1	1123.32	0.286823	0.137945	2.07925	0.0375942	0.369604
ENSMUSG00000044221	Grsf1	4246.52	0.281589	0.135439	2.07908	0.03761	0.369604
ENSMUSG00000114995	Gm49284	61.79	-1.38816	0.667416	-2.0799	0.0375352	0.369604
ENSMUSG00000066747	Or8b4	36.2717	-0.96194	0.463068	-2.07732	0.037772	0.369639
ENSMUSG00000108236	0610033M10Rik	110.873	-0.862344	0.415204	-2.07692	0.0378093	0.369639
ENSMUSG00000026023	Cdk15	302.207	-0.549902	0.264767	-2.07693	0.0378084	0.369639
ENSMUSG00000028182	Lrriq3	708.49	-0.315221	0.151726	-2.07757	0.0377494	0.369639
ENSMUSG00000028980	H6pd	309.629	0.639223	0.307797	2.07677	0.037823	0.369639
ENSMUSG00000031996	Aplp2	11690.4	0.391911	0.188686	2.07705	0.037797	0.369639
ENSMUSG00000036241	Ube2r2	1281.91	0.362208	0.174334	2.07767	0.0377397	0.369639
ENSMUSG00000038615	Nfe2l1	8926.09	0.331294	0.159494	2.07716	0.0377869	0.369639
ENSMUSG00000009876	Cox4i2	402.095	0.678845	0.32732	2.07395	0.038084	0.37014
ENSMUSG00000024940	Ltbp3	465	0.703044	0.33883	2.07491	0.0379946	0.37014
ENSMUSG00000027303	Ptpra	2751.67	0.325079	0.156671	2.07491	0.0379944	0.37014
ENSMUSG00000031706	Rfx1	726.651	0.337753	0.162796	2.07471	0.0380136	0.37014
ENSMUSG00000033060	Lmo7	19936.2	0.453538	0.21869	2.07389	0.0380899	0.37014
ENSMUSG00000040605	Bace2	863.422	-0.319198	0.153908	-2.07395	0.0380837	0.37014
ENSMUSG00000045103	Dmd	522.822	0.556107	0.268159	2.07379	0.0380984	0.37014
ENSMUSG00000087601	Uchl1os	353.846	-0.427175	0.205968	-2.07399	0.0380806	0.37014
ENSMUSG00000117486	Gm30938	32.4832	-1.01923	0.491511	-2.07367	0.0381104	0.37014
ENSMUSG00000034450	Gulo	1118.9	0.449457	0.21687	2.07247	0.0382213	0.370962
ENSMUSG00000063334	Krr1	2711.63	-0.341014	0.164567	-2.07219	0.0382476	0.370962
ENSMUSG00000007891	Ctsd	6181.75	0.462608	0.22334	2.07131	0.0383295	0.371501
ENSMUSG00000048439	Nupl2	362.122	-0.45074	0.217723	-2.07025	0.0384293	0.371703
ENSMUSG00000052133	Sema5b	363.834	0.428064	0.20673	2.07064	0.0383925	0.371703
ENSMUSG00000053253	Ndfip2	8267.55	0.310864	0.150156	2.07027	0.038427	0.371703
ENSMUSG00000085793	Lin52	2731.04	0.331875	0.160359	2.06958	0.038492	0.371879
ENSMUSG00000107070	Gm35191	119.071	-0.831264	0.401676	-2.06949	0.0385002	0.371879
ENSMUSG00000109619	Gm45672	250.92	-0.423032	0.204526	-2.06835	0.0386068	0.372409
ENSMUSG00000031386	Hcfc1	2177.95	0.357105	0.172653	2.06834	0.0386079	0.372409
ENSMUSG00000044092	C130050O18Rik	112.753	0.820502	0.39685	2.06754	0.0386836	0.37253
ENSMUSG00000062234	Gak	1791.16	0.281379	0.136078	2.06777	0.0386618	0.37253
ENSMUSG00000001802	Lrp3	51.3501	1.26288	0.610864	2.06737	0.0386996	0.37253
ENSMUSG00000014503	Pkd2l2	70979.6	0.331044	0.160267	2.06558	0.0388685	0.373137
ENSMUSG00000020954	Strn3	1666.16	0.312662	0.151334	2.06604	0.0388251	0.373137
ENSMUSG00000026070	Il18r1	79.9178	0.766388	0.370954	2.06599	0.038829	0.373137
ENSMUSG00000034105	Meak7	2083.08	0.323746	0.156723	2.06573	0.0388543	0.373137
ENSMUSG00000036270	Edc4	23792.1	0.307765	0.149046	2.0649	0.0389324	0.373243
ENSMUSG00000037949	Ano10	4389.59	0.265485	0.128553	2.06518	0.0389063	0.373243
ENSMUSG00000040447	Spns2	83.4728	0.820144	0.398079	2.06025	0.0393743	0.373329
ENSMUSG00000041000	Trim62	271.447	-0.654884	0.31788	-2.06016	0.0393832	0.373329
ENSMUSG00000045302	Preb	2331.87	0.280483	0.136182	2.05963	0.0394342	0.373329
ENSMUSG00000055789	Ftdc2	26060.4	-0.258715	0.125515	-2.06123	0.0392812	0.373329
ENSMUSG00000058147	Xlr3c	90.5215	-0.69579	0.338003	-2.05853	0.0395393	0.373329
ENSMUSG00000060924	Csmd1	103.24	-0.736915	0.358007	-2.05838	0.0395535	0.373329
ENSMUSG00000085873	Ttc39aos1	81.7792	0.730888	0.354632	2.06098	0.0393052	0.373329
ENSMUSG00000086446	Prkag2os1	116.34	0.580217	0.281523	2.06099	0.0393041	0.373329
ENSMUSG00000104788	Gm36448	27.222	-1.7116	0.830519	-2.06088	0.0393144	0.373329
ENSMUSG00000001924	Uba1	13750.4	0.271098	0.131438	2.06255	0.0391557	0.373329
ENSMUSG00000002688	Prkd1	1990.79	1.23169	0.598311	2.05862	0.0395307	0.373329
ENSMUSG00000005054	Cstb	242.821	0.622821	0.302347	2.05995	0.039403	0.373329
ENSMUSG00000017760	Ctsa	616.694	0.785224	0.381475	2.05839	0.0395529	0.373329
ENSMUSG00000020181	Nav3	1626.43	0.545979	0.264713	2.06254	0.0391568	0.373329
ENSMUSG00000020527	Myo19	4377.26	0.272818	0.13252	2.0587	0.0395227	0.373329
ENSMUSG00000021057	Akap5	25.0436	1.18049	0.572744	2.06112	0.0392915	0.373329
ENSMUSG00000023088	Abcc1	1333.88	0.39505	0.191732	2.06042	0.0393579	0.373329
ENSMUSG00000024154	Gtf2a1l	4472.68	-0.266669	0.129438	-2.06021	0.0393783	0.373329
ENSMUSG00000026790	Odf2	8414.94	0.287601	0.139518	2.0614	0.0392652	0.373329
ENSMUSG00000031809	1700018B08Rik	495.967	-0.437196	0.212422	-2.05814	0.0395763	0.373329
ENSMUSG00000032601	Prkar2a	2180.45	0.369948	0.17972	2.05847	0.0395449	0.373329
ENSMUSG00000035437	Rabgap1	4634.18	0.377884	0.183437	2.06003	0.0393961	0.373329
ENSMUSG00000036368	Rmdn2	200.032	0.457695	0.222022	2.06149	0.0392566	0.373329
ENSMUSG00000036879	Phkb	215.831	0.575645	0.279551	2.05918	0.0394771	0.373329
ENSMUSG00000058444	Map2k5	202.483	0.543625	0.264394	2.05612	0.0397711	0.37342
ENSMUSG00000100150	Gm19585	69.9707	-0.785532	0.382026	-2.05622	0.0397608	0.37342
ENSMUSG00000105703	Gm43305	29.5834	-0.971668	0.472433	-2.05673	0.0397121	0.37342
ENSMUSG00000001349	Cnn1	791.155	-0.480764	0.233718	-2.05702	0.039684	0.37342
ENSMUSG00000006728	Cdk4	756.955	-0.520918	0.253285	-2.05664	0.0397206	0.37342
ENSMUSG00000018761	Mpdu1	257.845	0.659482	0.320619	2.0569	0.0396959	0.37342
ENSMUSG00000033628	Pik3c3	1860.01	0.308388	0.149965	2.0564	0.0397441	0.37342
ENSMUSG00000037355	Uvssa	1253.8	0.358057	0.174167	2.05582	0.0397997	0.37344
ENSMUSG00000035954	Dock4	252.051	-0.61506	0.299233	-2.05545	0.0398353	0.373525
ENSMUSG00000103587	Gm38326	28.6632	-1.08178	0.526459	-2.05483	0.0398959	0.373765
ENSMUSG00000022960	Donson	1870.82	0.298689	0.145373	2.05464	0.0399139	0.373765
ENSMUSG00000036180	Gatad2a	16826.3	0.249786	0.121588	2.05436	0.0399413	0.373774
ENSMUSG00000030760	Acer3	364.355	0.477436	0.232554	2.05301	0.0400714	0.374743
ENSMUSG00000056050	Mia3	4097.2	0.320852	0.156374	2.05183	0.0401865	0.375074
ENSMUSG00000062761	Zfp512	1489.33	0.312438	0.152267	2.05191	0.0401781	0.375074
ENSMUSG00000118209	Gm35438	58.8382	-0.777343	0.378789	-2.05218	0.0401522	0.375074
ENSMUSG00000068823	Csde1	18285.8	0.332738	0.16219	2.05153	0.0402156	0.375097
ENSMUSG00000001855	Nup214	24959.4	0.425521	0.207471	2.051	0.0402674	0.375332
ENSMUSG00000051965	Nanos2	752.773	-0.359799	0.175476	-2.05043	0.0403229	0.375602
ENSMUSG00000056900	Usp13	153.074	-0.582125	0.284011	-2.04966	0.040398	0.375805
ENSMUSG00000021710	Nln	2138.14	0.274461	0.133899	2.04976	0.0403879	0.375805
ENSMUSG00000026492	Tfb2m	153.468	-0.470526	0.229618	-2.04917	0.0404453	0.375997
ENSMUSG00000046095	Krt32	30.0677	1.32012	0.644477	2.04837	0.040524	0.376481
ENSMUSG00000068267	Cenpb	25.4667	-1.20879	0.590295	-2.04778	0.0405815	0.37652
ENSMUSG00000069727	Zfp975	133.195	0.713118	0.348201	2.048	0.0405595	0.37652
ENSMUSG00000002265	Peg3	559.987	0.514933	0.251621	2.04646	0.0407109	0.377339
ENSMUSG00000034127	Tspan8	46.7324	-0.987278	0.482461	-2.04634	0.0407233	0.377339
ENSMUSG00000060491	4930522H14Rik	57.6675	-1.34638	0.658145	-2.04573	0.0407831	0.377646
ENSMUSG00000063652	Slc22a21	25.339	1.38646	0.677869	2.04532	0.040823	0.377766
ENSMUSG00000045410	Akr1e1	265.246	-0.542075	0.265219	-2.04387	0.0409661	0.377918
ENSMUSG00000014444	Piezo1	154.564	0.615078	0.300818	2.04468	0.040886	0.377918
ENSMUSG00000022261	Sdc2	192.995	-0.653698	0.319832	-2.04388	0.0409654	0.377918
ENSMUSG00000024197	Plin3	4232.18	0.362725	0.177476	2.0438	0.0409732	0.377918
ENSMUSG00000036323	Srp72	1158.13	0.347626	0.170083	2.04387	0.0409666	0.377918
ENSMUSG00000019891	Dcbld1	1436.44	-0.292171	0.142992	-2.04327	0.0410258	0.378156
ENSMUSG00000062198	2700097O09Rik	196.745	-0.520659	0.254951	-2.04219	0.0411326	0.378646
ENSMUSG00000035021	Baz1a	968.506	0.406409	0.198989	2.04236	0.0411154	0.378646
ENSMUSG00000069378	Prdm6	1633.79	-0.334281	0.16387	-2.03991	0.0413591	0.380009
ENSMUSG00000020782	Llgl2	2448.4	0.294792	0.144603	2.03863	0.0414872	0.380009
ENSMUSG00000021301	Hecw1	204.919	-0.466482	0.228825	-2.0386	0.0414901	0.380009
ENSMUSG00000021640	Naip1	889.406	-0.489652	0.240188	-2.03862	0.0414884	0.380009
ENSMUSG00000023977	Ubr2	1464.37	0.361111	0.177127	2.03871	0.0414788	0.380009
ENSMUSG00000025020	Slit1	199.194	-0.769848	0.377515	-2.03925	0.0414248	0.380009
ENSMUSG00000027889	Ampd2	469.803	-0.657784	0.322649	-2.0387	0.0414799	0.380009
ENSMUSG00000039018	Mtg1	1332.85	-0.406021	0.199172	-2.03854	0.0414961	0.380009
ENSMUSG00000004633	Chn2	1247.72	0.325812	0.160255	2.03308	0.0420449	0.38025
ENSMUSG00000005534	Insr	88.7897	0.740974	0.365769	2.0258	0.0427856	0.38025
ENSMUSG00000012640	Zfp715	1434.83	0.338604	0.166648	2.03186	0.0421683	0.38025
ENSMUSG00000015994	Fnta	2827.75	-0.292347	0.144509	-2.02304	0.0430693	0.38025
ENSMUSG00000018861	Fdxr	173.104	-0.587865	0.290357	-2.02462	0.042906	0.38025
ENSMUSG00000020268	Lyrm7	623.745	0.467874	0.230616	2.0288	0.0424791	0.38025
ENSMUSG00000021375	Kif13a	208.558	0.62227	0.305569	2.03643	0.0417075	0.38025
ENSMUSG00000022195	6030458C11Rik	5145.96	0.327136	0.160789	2.03457	0.0418944	0.38025
ENSMUSG00000022269	Marchf11	41.8233	0.956518	0.471937	2.02679	0.0426836	0.38025
ENSMUSG00000022401	Xpnpep3	507.683	0.41034	0.202611	2.02526	0.0428408	0.38025
ENSMUSG00000022671	Mzt2	324.762	-0.457429	0.225658	-2.02709	0.0426533	0.38025
ENSMUSG00000022684	Bfar	866.261	-0.390622	0.193126	-2.02263	0.0431113	0.38025
ENSMUSG00000023046	Igfbp6	147.331	-0.762908	0.375325	-2.03266	0.0420871	0.38025
ENSMUSG00000024660	Incenp	6611.97	0.318169	0.15726	2.0232	0.0430521	0.38025
ENSMUSG00000024896	Minpp1	588.599	-0.3542	0.174432	-2.0306	0.0422959	0.38025
ENSMUSG00000026605	Cenpf	6338.73	0.541131	0.265957	2.03465	0.0418856	0.38025
ENSMUSG00000027198	Ext2	2300.48	0.349828	0.172652	2.0262	0.042744	0.38025
ENSMUSG00000028292	Rars2	1398.61	-0.302364	0.149531	-2.02208	0.0431677	0.38025
ENSMUSG00000028436	Dcaf12	12274.6	0.272947	0.134744	2.02567	0.0427989	0.38025
ENSMUSG00000029191	Rfc1	3703.19	0.357947	0.176293	2.03041	0.0423149	0.38025
ENSMUSG00000030272	Camk1	272.469	-0.453273	0.22314	-2.03134	0.0422202	0.38025
ENSMUSG00000030751	Psma1	4564	-0.306087	0.151352	-2.02235	0.0431401	0.38025
ENSMUSG00000031748	Gnao1	22.2431	1.44311	0.709588	2.03374	0.0419781	0.38025
ENSMUSG00000032456	Nmnat3	251.348	0.775381	0.381644	2.03169	0.0421852	0.38025
ENSMUSG00000034163	Zfc3h1	613.519	0.468826	0.230552	2.03349	0.0420026	0.38025
ENSMUSG00000034343	Ube2f	1662.25	0.352814	0.17443	2.02267	0.0431069	0.38025
ENSMUSG00000034614	Pik3ip1	1102.82	-0.312988	0.154484	-2.02603	0.0427618	0.38025
ENSMUSG00000035403	Crb2	24.304	1.25613	0.617485	2.03428	0.0419238	0.38025
ENSMUSG00000036452	Arhgap26	1007.04	0.342816	0.1684	2.03573	0.0417778	0.38025
ENSMUSG00000039021	Ttc16	168.665	0.490361	0.241841	2.02762	0.0425989	0.38025
ENSMUSG00000039349	C130074G19Rik	28.7707	-1.26735	0.623995	-2.03102	0.042253	0.38025
ENSMUSG00000040363	Bcor	242.422	-0.660473	0.324544	-2.03508	0.0418432	0.38025
ENSMUSG00000043029	Trpv3	364.183	0.400404	0.196988	2.03264	0.0420893	0.38025
ENSMUSG00000045482	Trrap	1329.76	0.425083	0.209607	2.028	0.0425607	0.38025
ENSMUSG00000045629	Sh3tc2	34.642	-1.38166	0.678279	-2.03701	0.041649	0.38025
ENSMUSG00000046223	Plaur	105.393	-0.757505	0.372704	-2.03246	0.0421074	0.38025
ENSMUSG00000046387	Pcdhb17	52.1644	-0.899798	0.443572	-2.02853	0.0425066	0.38025
ENSMUSG00000046774	8030474K03Rik	154.242	0.683134	0.337104	2.02648	0.0427158	0.38025
ENSMUSG00000049811	Fam161a	1166.02	-0.406701	0.200726	-2.02615	0.0427493	0.38025
ENSMUSG00000053647	Gper1	130.333	-0.607738	0.298434	-2.03642	0.041708	0.38025
ENSMUSG00000057234	Mettl15	512.402	-0.356572	0.175317	-2.03387	0.0419646	0.38025
ENSMUSG00000057315	Arhgap24	156.809	-0.783129	0.386134	-2.02813	0.0425473	0.38025
ENSMUSG00000057396	Zfp759	639.792	0.347914	0.171985	2.02293	0.0430798	0.38025
ENSMUSG00000057672	Pkn1	306.601	0.574431	0.283765	2.02432	0.0429373	0.38025
ENSMUSG00000058900	Rsl1	23.9294	1.30937	0.643027	2.03626	0.0417241	0.38025
ENSMUSG00000060475	Wtap	460.784	-0.394548	0.194947	-2.02388	0.0429829	0.38025
ENSMUSG00000062866	Phactr2	48.1489	-1.48253	0.730069	-2.03067	0.0422885	0.38025
ENSMUSG00000064061	Dzip3	888.116	0.498427	0.246522	2.02184	0.0431931	0.38025
ENSMUSG00000070737	Tmem35b	1818.56	-0.406561	0.200163	-2.03115	0.0422395	0.38025
ENSMUSG00000071773	Rhox1	32.6662	1.04649	0.516251	2.0271	0.042652	0.38025
ENSMUSG00000074461	Gm10699	90.879	-0.587985	0.290597	-2.02337	0.0430351	0.38025
ENSMUSG00000076612	Ighg2c	53.8147	0.734353	0.362517	2.0257	0.042795	0.38025
ENSMUSG00000078517	Emc1	667.615	0.572491	0.282703	2.02506	0.042861	0.38025
ENSMUSG00000079018	Ly6c1	27.26	1.57483	0.775709	2.03018	0.0423384	0.38025
ENSMUSG00000082454	Gm12183	132.86	-0.758576	0.37448	-2.02568	0.042798	0.38025
ENSMUSG00000086109	Gm13391	207.072	-0.414131	0.204392	-2.02616	0.0427485	0.38025
ENSMUSG00000097493	9930014A18Rik	64.2236	-0.744064	0.365678	-2.03475	0.041876	0.38025
ENSMUSG00000099051	Gm27241	85.533	-0.718592	0.352751	-2.03711	0.0416394	0.38025
ENSMUSG00000101342	Gm28078	817.702	-0.329579	0.162595	-2.027	0.0426626	0.38025
ENSMUSG00000110909	B020014A21Rik	136.75	-1.02073	0.503357	-2.02785	0.042576	0.38025
ENSMUSG00000115338	Pnp	152.137	-0.538195	0.26558	-2.02649	0.0427149	0.38025
ENSMUSG00000120995	Gm51425	1074.62	0.305993	0.151291	2.02254	0.0431203	0.38025
ENSMUSG00000020850	Prpf8	3682.9	0.393974	0.194906	2.02135	0.0432433	0.380455
ENSMUSG00000090877	Hspa1b	537.362	0.635822	0.314839	2.01951	0.0434339	0.381894
ENSMUSG00000110062	B430319F04Rik	256.132	0.448312	0.222193	2.01767	0.043626	0.38275
ENSMUSG00000113575	A930023M06Rik	23.7256	-1.23877	0.613921	-2.0178	0.043612	0.38275
ENSMUSG00000015966	Il17rb	2542.35	0.276892	0.137243	2.01753	0.0436398	0.38275
ENSMUSG00000031513	Leprotl1	239.771	0.504573	0.249998	2.01831	0.0435589	0.38275
ENSMUSG00000085603	Gm11346	303.828	-0.387413	0.192122	-2.0165	0.0437478	0.383022
ENSMUSG00000021496	Pcbd2	1684.06	-0.318337	0.157869	-2.01646	0.0437522	0.383022
ENSMUSG00000033970	Rfc3	2556.14	-0.32934	0.163316	-2.01658	0.0437391	0.383022
ENSMUSG00000040548	Tex2	2355.83	0.362111	0.179655	2.01559	0.0438429	0.383431
ENSMUSG00000043913	Ccdc60	1195.48	0.327897	0.162689	2.01549	0.0438533	0.383431
ENSMUSG00000027598	Itch	1268.76	0.386484	0.191902	2.01396	0.0440134	0.384593
ENSMUSG00000038256	Bcl9	514.626	0.458697	0.227803	2.01356	0.0440554	0.384721
ENSMUSG00000055652	Klhl25	1167.56	-0.43754	0.217407	-2.01253	0.0441637	0.385196
ENSMUSG00000028434	Epb41l4b	2314.38	0.334176	0.166048	2.01253	0.0441644	0.385196
ENSMUSG00000026527	Rgs7	37.0092	1.34428	0.668093	2.01211	0.0442084	0.385236
ENSMUSG00000029627	Zkscan14	4426.61	-0.332417	0.16522	-2.01197	0.0442236	0.385236
ENSMUSG00000075254	Heg1	50.9413	-1.59165	0.791377	-2.01124	0.0443	0.385267
ENSMUSG00000020672	Sntg2	49.9875	1.47483	0.733327	2.01116	0.044309	0.385267
ENSMUSG00000030447	Cyfip1	3347.22	0.338129	0.168084	2.01166	0.0442557	0.385267
ENSMUSG00000026380	Tfcp2l1	410.403	0.393469	0.195705	2.01053	0.0443754	0.385607
ENSMUSG00000066306	Numa1	4725.36	0.430969	0.214392	2.01019	0.0444107	0.385676
ENSMUSG00000042605	Atxn2	3820.46	0.364703	0.181459	2.00984	0.0444483	0.385765
ENSMUSG00000027845	Dclre1b	173.449	0.558268	0.277987	2.00825	0.0446166	0.386988
ENSMUSG00000061046	Haghl	394.994	0.640233	0.31887	2.00782	0.0446628	0.387151
ENSMUSG00000040455	Usp45	998.005	0.383794	0.191187	2.00742	0.0447048	0.387277
ENSMUSG00000071862	Lrrtm2	149.778	-0.66035	0.32917	-2.00611	0.0448449	0.388088
ENSMUSG00000104445	Rhbg	336.761	-0.406354	0.202641	-2.00529	0.0449316	0.388088
ENSMUSG00000108072	Gm20362	758.989	-0.372087	0.1855	-2.00586	0.0448711	0.388088
ENSMUSG00000115178	Gm49220	185.339	-0.543207	0.270927	-2.005	0.0449635	0.388088
ENSMUSG00000004815	Dgkq	40.9357	0.928361	0.462902	2.00552	0.0449071	0.388088
ENSMUSG00000006587	Snai3	1672.96	-0.490222	0.244477	-2.00518	0.0449433	0.388088
ENSMUSG00000060512	0610040J01Rik	767.518	-0.45297	0.226001	-2.00428	0.0450401	0.388512
ENSMUSG00000044066	Cep68	1088.83	0.288869	0.144203	2.00322	0.045154	0.389148
ENSMUSG00000020536	Llgl1	4847.57	0.387772	0.193662	2.00231	0.0452517	0.389148
ENSMUSG00000024743	Syt7	287.932	-0.463926	0.231641	-2.00278	0.0452012	0.389148
ENSMUSG00000030852	Tacc2	4868.69	0.464576	0.231994	2.00253	0.0452277	0.389148
ENSMUSG00000033444	Specc1l	6649.47	0.4169	0.208137	2.00301	0.0451767	0.389148
ENSMUSG00000002059	Rab34	27.7223	-1.78639	0.892591	-2.00135	0.0453548	0.389698
ENSMUSG00000025188	Hps1	585.145	0.373514	0.186645	2.0012	0.0453708	0.389698
ENSMUSG00000001962	Fam50a	3777.01	0.261789	0.130838	2.00086	0.0454071	0.389772
ENSMUSG00000004328	Hif3a	338.494	0.534677	0.267266	2.00055	0.0454414	0.389829
ENSMUSG00000041130	Zfp598	2571.29	0.293934	0.146975	1.9999	0.0455115	0.389956
ENSMUSG00000054808	Actn4	9825.5	0.282998	0.141504	1.99992	0.0455084	0.389956
ENSMUSG00000026425	Srgap2	1380.79	0.434061	0.217077	1.99957	0.0455465	0.39002
ENSMUSG00000054874	Pcnx3	2104.84	0.374677	0.187448	1.99883	0.0456268	0.39027
ENSMUSG00000064194	Zfp936	1110.46	0.297379	0.148779	1.99879	0.0456311	0.39027
ENSMUSG00000030304	Ergic2	4131.82	-0.284844	0.142543	-1.99831	0.0456834	0.390481
ENSMUSG00000040296	Rigi	399.236	-0.539492	0.27011	-1.9973	0.0457924	0.390764
ENSMUSG00000041096	Tspyl2	854.603	0.418898	0.209845	1.99623	0.0459092	0.390764
ENSMUSG00000053390	Zfp952	1654.27	-0.358423	0.179498	-1.99681	0.0458459	0.390764
ENSMUSG00000097993	Ptprv	29.7677	-1.1551	0.578647	-1.99622	0.0459103	0.390764
ENSMUSG00000117250	Gm49871	427.792	0.372778	0.186709	1.99657	0.0458715	0.390764
ENSMUSG00000002458	Rgs19	181.488	-0.931041	0.466319	-1.99657	0.0458714	0.390764
ENSMUSG00000006435	Neurl1a	150.956	0.591659	0.296307	1.99678	0.0458494	0.390764
ENSMUSG00000028492	Saxo1	220.087	0.55633	0.278811	1.99537	0.0460031	0.391317
ENSMUSG00000028402	Mpdz	2388.7	0.532694	0.267145	1.99403	0.0461492	0.391589
ENSMUSG00000033066	Gas7	25.3375	1.29347	0.64846	1.99468	0.0460773	0.391589
ENSMUSG00000039725	Trp53rka	1006.68	-0.328393	0.164702	-1.99386	0.046167	0.391589
ENSMUSG00000043411	Usp48	2583.11	0.37642	0.188723	1.99456	0.0460908	0.391589
ENSMUSG00000074354	Arhgap20os	8678.48	0.259756	0.130282	1.9938	0.0461738	0.391589
ENSMUSG00000021866	Anxa11	62.414	0.920621	0.462076	1.99236	0.0463318	0.392373
ENSMUSG00000038235	F11r	58.7341	-1.1589	0.581606	-1.99258	0.0463074	0.392373
ENSMUSG00000078716	Tmem8b	687.055	0.40555	0.203569	1.9922	0.0463496	0.392373
ENSMUSG00000055334	Snupn	2640.69	-0.334759	0.168108	-1.99133	0.0464449	0.392944
ENSMUSG00000020647	Ncoa1	1219.21	0.408384	0.205116	1.991	0.0464813	0.393016
ENSMUSG00000020135	Apc2	239.414	0.615517	0.309278	1.99017	0.0465722	0.393549
ENSMUSG00000034427	Myo15b	208.125	0.607916	0.305527	1.98973	0.0466208	0.393724
ENSMUSG00000015002	Efr3a	1348.8	0.388827	0.195614	1.98772	0.0468423	0.394179
ENSMUSG00000022698	Naa50	10219	0.32269	0.162293	1.98832	0.0467762	0.394179
ENSMUSG00000026269	Rnpepl1	651.389	0.342462	0.172213	1.98859	0.046746	0.394179
ENSMUSG00000027012	Dync1i2	3951.47	0.331325	0.166669	1.98792	0.0468205	0.394179
ENSMUSG00000078861	Zfp931	867.467	-0.307315	0.15458	-1.98807	0.0468042	0.394179
ENSMUSG00000115204	Gm36642	50.1434	-0.97504	0.490261	-1.98882	0.0467213	0.394179
ENSMUSG00000021758	Ddx4	8791.84	0.359207	0.180777	1.98702	0.0469201	0.394546
ENSMUSG00000022789	Dnm1l	7374.08	0.310607	0.156334	1.98681	0.0469429	0.394546
ENSMUSG00000035545	Leng8	1534.64	0.344195	0.173327	1.98582	0.0470536	0.394546
ENSMUSG00000038593	Tctn1	347.869	0.425843	0.214405	1.98616	0.0470158	0.394546
ENSMUSG00000062380	Tubb3	8178.13	-0.351754	0.177071	-1.98651	0.0469767	0.394546
ENSMUSG00000109336	Samd4b	3407.89	0.254756	0.128282	1.98591	0.0470436	0.394546
ENSMUSG00000060216	Arrb2	1570.76	0.389157	0.196064	1.98484	0.0471617	0.394626
ENSMUSG00000104299	Gm9924	718.658	-0.367316	0.18504	-1.98507	0.0471369	0.394626
ENSMUSG00000012483	Rpa3	841.729	-0.308095	0.155233	-1.98473	0.047175	0.394626
ENSMUSG00000028886	Eya3	1053.33	-0.38223	0.192519	-1.98542	0.0470981	0.394626
ENSMUSG00000015316	Slamf1	78.9834	-0.787524	0.39757	-1.98084	0.0476087	0.39522
ENSMUSG00000020273	Papolg	1860.07	-0.320314	0.161669	-1.98129	0.0475586	0.39522
ENSMUSG00000020516	Rps6kb1	1770.77	0.291573	0.147068	1.98257	0.0474152	0.39522
ENSMUSG00000022634	Yaf2	751.683	-0.312588	0.157688	-1.98232	0.0474431	0.39522
ENSMUSG00000024068	Spast	5353.41	0.29798	0.150373	1.9816	0.0475235	0.39522
ENSMUSG00000025374	Nabp2	1038.34	0.34323	0.173019	1.98377	0.0472814	0.39522
ENSMUSG00000028076	Cd1d1	47.8226	-1.07414	0.542075	-1.98153	0.047532	0.39522
ENSMUSG00000028128	F3	25.3044	2.34676	1.18473	1.98083	0.0476102	0.39522
ENSMUSG00000028949	Smarcd3	29.782	-1.30584	0.658582	-1.9828	0.0473893	0.39522
ENSMUSG00000035547	Capn5	329.069	0.796988	0.402247	1.98134	0.0475533	0.39522
ENSMUSG00000038034	Igsf8	908.11	-0.381865	0.192603	-1.98265	0.0474063	0.39522
ENSMUSG00000053291	Rab4b	186.163	0.433138	0.218542	1.98194	0.0474856	0.39522
ENSMUSG00000060548	Tnfrsf19	56.4999	1.00181	0.505304	1.98259	0.0474132	0.39522
ENSMUSG00000056737	Capg	45.3827	-0.772012	0.389823	-1.98042	0.0476566	0.395373
ENSMUSG00000027263	Tubgcp4	277.338	0.3921	0.198035	1.97995	0.0477086	0.395572
ENSMUSG00000020859	Spag9	282.634	0.590749	0.298406	1.97969	0.0477388	0.39559
ENSMUSG00000041638	Gcn1	4623.01	0.456986	0.230968	1.97856	0.0478651	0.396404
ENSMUSG00000043162	Pyurf	1303.85	-0.37197	0.188082	-1.9777	0.0479624	0.396744
ENSMUSG00000038963	Slco4a1	2369.97	0.349333	0.176618	1.9779	0.0479399	0.396744
ENSMUSG00000078681	Tm2d3	6252.85	-0.379983	0.192248	-1.97653	0.0480949	0.397607
ENSMUSG00000028854	Slc9a1	2907.99	0.346382	0.175278	1.97619	0.0481331	0.397635
ENSMUSG00000087341	0610040F04Rik	746.647	-0.340003	0.172066	-1.976	0.0481546	0.397635
ENSMUSG00000035469	Rcbtb1	874.138	0.374392	0.189496	1.97573	0.0481857	0.397659
ENSMUSG00000032487	Ptgs2	39.5508	1.06986	0.541606	1.97535	0.0482288	0.397782
ENSMUSG00000092390	Gm20541	317.634	-0.35925	0.18191	-1.97489	0.0482811	0.397981
ENSMUSG00000000701	Tcl1b5	386.156	-0.586729	0.297272	-1.97371	0.0484147	0.398849
ENSMUSG00000042992	Borcs5	6927.86	-0.302277	0.153203	-1.97305	0.0484903	0.399169
ENSMUSG00000051518	Rps19bp1	3226.13	-0.352735	0.178793	-1.97287	0.0485101	0.399169
ENSMUSG00000111488	Gm31378	44.0363	-0.86128	0.436632	-1.97255	0.0485465	0.399236
ENSMUSG00000014349	Ube2z	2153.81	0.290914	0.147527	1.97194	0.0486165	0.399578
ENSMUSG00000020290	Xpo1	4852.66	0.369743	0.187557	1.97136	0.0486824	0.399654
ENSMUSG00000027519	Rab22a	5337.47	0.251705	0.127667	1.97158	0.0486579	0.399654
ENSMUSG00000024266	Adad2	3144.99	0.547055	0.277614	1.97056	0.0487741	0.40006
ENSMUSG00000027784	Ppm1l	856.097	-0.424791	0.215583	-1.97044	0.0487885	0.40006
ENSMUSG00000043059	Zfp513	3674.35	-0.350826	0.178142	-1.96936	0.0489116	0.400837
ENSMUSG00000026274	Pask	540.233	0.336677	0.170993	1.96896	0.0489582	0.400986
ENSMUSG00000117251	Gm49891	335.441	-0.427136	0.216992	-1.96844	0.049017	0.401234
ENSMUSG00000097415	AU020206	576.117	-0.378267	0.192236	-1.96772	0.0491	0.401681
ENSMUSG00000066031	Pramel25	15712	-0.421553	0.214284	-1.96726	0.0491533	0.401884
ENSMUSG00000046337	Fam178b	585.231	0.45026	0.228909	1.96699	0.0491847	0.401907
ENSMUSG00000038831	Ralgps1	1732.81	0.34013	0.17296	1.96652	0.0492381	0.402111
ENSMUSG00000051177	Plcb1	2001.1	0.353941	0.180082	1.96544	0.0493632	0.402612
ENSMUSG00000002944	Cd36	2301.69	0.380253	0.193488	1.96525	0.049385	0.402612
ENSMUSG00000033510	Otud7a	43.3239	0.946383	0.481463	1.96564	0.0493401	0.402612
ENSMUSG00000022793	B4galt4	3195.76	-0.293603	0.149477	-1.9642	0.0495073	0.402744
ENSMUSG00000031938	4931406C07Rik	338.655	0.39146	0.19928	1.96437	0.0494873	0.402744
ENSMUSG00000036880	Acaa2	420.021	-0.667378	0.339784	-1.96413	0.0495154	0.402744
ENSMUSG00000117567	Gm50056	4550.85	-0.279027	0.142058	-1.96417	0.0495099	0.402744
ENSMUSG00000034402	Kcnh5	143.428	-0.499166	0.254198	-1.96369	0.0495664	0.402807
ENSMUSG00000041741	Pde3a	6799.53	0.395233	0.201283	1.96357	0.0495802	0.402807
ENSMUSG00000008489	Elavl2	9409.18	0.321516	0.163838	1.9624	0.049716	0.403029
ENSMUSG00000020715	Ern1	12733.2	0.442274	0.225374	1.96241	0.0497152	0.403029
ENSMUSG00000020994	Pnn	1951.92	0.347966	0.177267	1.96294	0.0496529	0.403029
ENSMUSG00000032187	Smarca4	3687.97	0.268011	0.136577	1.96235	0.0497218	0.403029
ENSMUSG00000020151	Ptprr	2468	-0.417958	0.21316	-1.96077	0.0499053	0.404051
ENSMUSG00000020326	Ccng1	569.518	0.354805	0.181056	1.95964	0.0500377	0.404051
ENSMUSG00000021466	Ptch1	371.951	0.575147	0.293742	1.958	0.0502302	0.404051
ENSMUSG00000021792	Prxl2a	65.4238	-0.716309	0.365482	-1.9599	0.0500074	0.404051
ENSMUSG00000022715	Tmem114	476.663	-0.406135	0.207385	-1.95836	0.0501873	0.404051
ENSMUSG00000024451	Arap3	30.9336	-1.01399	0.517388	-1.95983	0.0500152	0.404051
ENSMUSG00000025323	Sp4	217.441	0.466681	0.238267	1.95865	0.0501538	0.404051
ENSMUSG00000028801	Stpg1	114.416	0.524328	0.267779	1.95806	0.0502231	0.404051
ENSMUSG00000031502	Col4a1	378.848	-0.763278	0.389857	-1.95784	0.0502487	0.404051
ENSMUSG00000031840	Rab3a	1698.13	0.348822	0.178127	1.95827	0.0501979	0.404051
ENSMUSG00000034593	Myo5a	1679.47	0.376556	0.192229	1.95889	0.0501251	0.404051
ENSMUSG00000037206	Islr	78.5036	-0.846718	0.43205	-1.95977	0.0500229	0.404051
ENSMUSG00000044700	Tmem201	19324.3	0.273071	0.139338	1.95977	0.0500223	0.404052
ENSMUSG00000074030	Exoc8	131.793	0.566079	0.289123	1.95792	0.0502392	0.404052
ENSMUSG00000004356	Utp20	1517.78	0.57215	0.292532	1.95586	0.050482	0.405465
ENSMUSG00000020802	Ube2o	2689.9	0.371042	0.189694	1.956	0.0504653	0.405465
ENSMUSG00000022272	Myo10	8805.48	0.408834	0.209058	1.9556	0.0505121	0.405476
ENSMUSG00000005672	Kit	18871.7	0.369498	0.188981	1.95521	0.0505587	0.405619
ENSMUSG00000087246	Gm13346	411.678	-0.438739	0.224532	-1.95402	0.0506995	0.405674
ENSMUSG00000024331	Dsc2	241.373	-0.681704	0.348866	-1.95406	0.0506944	0.405674
ENSMUSG00000026457	Adipor1	3864.17	0.339973	0.174016	1.95369	0.050738	0.405674
ENSMUSG00000028232	Tmem68	710.267	-0.321312	0.164379	-1.95471	0.0506177	0.405674
ENSMUSG00000035245	Eogt	489.458	0.390456	0.199804	1.95419	0.0506788	0.405674
ENSMUSG00000038525	Armc10	1290.26	-0.472875	0.242017	-1.95389	0.0507139	0.405674
ENSMUSG00000041358	Nutm1	116.092	-0.645713	0.330649	-1.95287	0.0508351	0.406221
ENSMUSG00000059149	Mfsd4a	367.981	0.734897	0.376516	1.95183	0.0509579	0.406971
ENSMUSG00000033964	Zbtb41	934.294	0.402002	0.206009	1.95138	0.0510118	0.407171
ENSMUSG00000019368	Sec14l4	25.3197	1.07113	0.549268	1.9501	0.0511642	0.407526
ENSMUSG00000026289	Atg16l1	7729.49	-0.279081	0.143116	-1.95004	0.0511718	0.407526
ENSMUSG00000028124	Gclm	4372.44	0.294966	0.151247	1.95023	0.0511485	0.407526
ENSMUSG00000060012	Kif13b	1906.34	0.459998	0.235813	1.9507	0.0510933	0.407526
ENSMUSG00000026770	Il2ra	141.989	-0.693144	0.355499	-1.94978	0.0512025	0.40754
ENSMUSG00000112352	Gm40617	1408.57	-0.279874	0.143578	-1.94929	0.0512608	0.407654
ENSMUSG00000021171	Esyt2	5852.42	0.36177	0.185602	1.94918	0.0512744	0.407654
ENSMUSG00000032776	Mctp2	4899.45	0.354392	0.181899	1.94829	0.0513808	0.408269
ENSMUSG00000024974	Smc3	4598.24	0.383941	0.197107	1.94789	0.0514286	0.408419
ENSMUSG00000097392	Thoc2l	619.29	0.367591	0.188746	1.94754	0.0514702	0.408519
ENSMUSG00000002968	Med25	4745.71	0.257889	0.132523	1.946	0.0516545	0.408741
ENSMUSG00000014846	Tppp3	137.782	-0.636657	0.327439	-1.94435	0.0518528	0.408741
ENSMUSG00000016626	Nlrp14	351318	0.311247	0.160004	1.94525	0.0517449	0.408741
ENSMUSG00000020070	Rufy2	796.24	0.380351	0.195387	1.94666	0.0515761	0.408741
ENSMUSG00000020844	Nxn	241.854	-0.442084	0.227363	-1.94439	0.0518481	0.408741
ENSMUSG00000024498	Tcerg1	2568.89	0.281494	0.144728	1.94499	0.0517764	0.408741
ENSMUSG00000027244	Atg13	1362.66	0.285755	0.146989	1.94406	0.0518887	0.408741
ENSMUSG00000033530	Ttc7b	2523.89	0.258702	0.133041	1.94453	0.0518318	0.408741
ENSMUSG00000038607	Gng10	53.5781	-0.80513	0.413659	-1.94636	0.0516115	0.408741
ENSMUSG00000042229	Rabif	2741.36	-0.291667	0.149884	-1.94596	0.05166	0.408741
ENSMUSG00000043800	Kifc5c-ps	144.42	-0.494102	0.253779	-1.94698	0.0515373	0.408741
ENSMUSG00000049608	Gpr55	40.7359	1.01567	0.522413	1.94418	0.0518739	0.408741
ENSMUSG00000062797	Hikeshi	2002.8	-0.269323	0.138498	-1.9446	0.0518238	0.408741
ENSMUSG00000067702	Tuba3a	7449.89	-0.498107	0.256237	-1.94393	0.0519036	0.408741
ENSMUSG00000104826	Gm42947	187.28	-0.670863	0.345331	-1.94267	0.0520566	0.409717
ENSMUSG00000020048	Hsp90b1	14148.1	0.409109	0.210638	1.94223	0.0521087	0.409892
ENSMUSG00000028331	Trmo	1426.22	-0.337971	0.174032	-1.942	0.0521369	0.409892
ENSMUSG00000027002	Nckap1	3262.74	0.377368	0.19441	1.94109	0.0522468	0.409895
ENSMUSG00000030641	Ddias	3416.37	0.301601	0.155399	1.94081	0.0522813	0.409895
ENSMUSG00000041236	Vps41	2915.23	0.308377	0.158892	1.9408	0.0522825	0.409895
ENSMUSG00000064302	Clasp1	2194.47	0.442687	0.228077	1.94095	0.052264	0.409895
ENSMUSG00000070821	Or13p8	263.517	0.490996	0.252902	1.94145	0.0522043	0.409895
ENSMUSG00000034761	Map4k5	9603.22	0.340703	0.175598	1.94024	0.0523506	0.409973
ENSMUSG00000093656	Gm20628	196.731	0.507779	0.261709	1.94025	0.0523497	0.409973
ENSMUSG00000056752	Dnah9	1885.62	0.345952	0.17835	1.93973	0.0524122	0.410228
ENSMUSG00000018501	Ncor1	1178.17	0.386231	0.19918	1.93911	0.0524885	0.410597
ENSMUSG00000021224	Numb	2309.45	0.313105	0.161564	1.93797	0.0526269	0.411452
ENSMUSG00000102052	Gm28387	172.988	-0.766115	0.39545	-1.93733	0.0527053	0.411837
ENSMUSG00000042772	Smg7	1306.56	0.399225	0.206174	1.93635	0.0528244	0.411855
ENSMUSG00000099032	Tcf24	442.834	0.489088	0.252523	1.93681	0.052769	0.411855
ENSMUSG00000020828	Pld2	1833.13	-0.387151	0.199915	-1.93658	0.0527964	0.411855
ENSMUSG00000038014	Fam120a	1830.55	0.344161	0.177672	1.93706	0.0527375	0.411855
ENSMUSG00000024773	Atg2a	4314.54	0.347536	0.179541	1.93569	0.0529052	0.412046
ENSMUSG00000062282	Gm10113	46.2003	0.724275	0.374171	1.93568	0.0529073	0.412046
ENSMUSG00000056605	Krt72	88.5823	-0.664994	0.343591	-1.93542	0.0529384	0.412061
ENSMUSG00000039396	Neil3	3464.81	-0.284705	0.147131	-1.93505	0.0529845	0.412193
ENSMUSG00000040963	Asgr2	3228.08	-0.276368	0.1429	-1.93399	0.0531139	0.412281
ENSMUSG00000062296	Trank1	1365.98	-0.319049	0.164983	-1.93383	0.053134	0.412281
ENSMUSG00000113017	Gm46401	104.665	-0.81197	0.41989	-1.93377	0.0531419	0.412281
ENSMUSG00000005947	Itgae	50.6999	-0.765608	0.395752	-1.93456	0.0530438	0.412281
ENSMUSG00000036686	Cc2d1a	4764.26	0.259955	0.134407	1.93408	0.0531031	0.412281
ENSMUSG00000001995	Sipa1l2	1895.16	0.418318	0.216474	1.93242	0.0533079	0.412715
ENSMUSG00000021811	Dnajc9	2187.62	-0.284864	0.147428	-1.93223	0.0533315	0.412715
ENSMUSG00000028582	Cc2d1b	2152.03	0.266574	0.13798	1.93198	0.0533616	0.412715
ENSMUSG00000040812	Agbl2	32.0567	-0.927069	0.479865	-1.93194	0.0533669	0.412715
ENSMUSG00000054008	Ndst1	828.275	0.50369	0.260573	1.93301	0.0532351	0.412715
ENSMUSG00000068742	Cry2	221.995	0.556747	0.288188	1.93189	0.0533733	0.412715
ENSMUSG00000047109	Cldn14	35.8095	-0.900254	0.466121	-1.93138	0.0534367	0.412972
ENSMUSG00000051319	Mtln	184.897	-0.529864	0.27442	-1.93085	0.0535011	0.412972
ENSMUSG00000051627	H1f4	38.8888	-0.82816	0.428897	-1.93091	0.0534943	0.412972
ENSMUSG00000063455	D630045J12Rik	2320.43	0.377956	0.195764	1.93067	0.0535237	0.412972
ENSMUSG00000029238	Clock	1700.34	0.508424	0.263418	1.93011	0.0535937	0.413134
ENSMUSG00000035851	Ythdc1	1370	0.367749	0.190541	1.93003	0.0536032	0.413134
ENSMUSG00000021018	Polr2h	446.948	-0.387196	0.200766	-1.92859	0.0537813	0.41428
ENSMUSG00000022329	Stk3	3884.11	0.301573	0.156469	1.92736	0.0539348	0.414894
ENSMUSG00000031357	Syap1	645.088	0.436884	0.226716	1.92701	0.0539786	0.414894
ENSMUSG00000037339	Fam53a	1499.96	-0.305654	0.158601	-1.92719	0.0539559	0.414894
ENSMUSG00000039686	Zer1	331.072	0.41589	0.21576	1.92756	0.0539101	0.414894
ENSMUSG00000058600	Rpl30	299.074	-0.432026	0.224472	-1.92463	0.0542762	0.415417
ENSMUSG00000066257	Or5ac24	309.726	-0.341351	0.177365	-1.92457	0.054283	0.415417
ENSMUSG00000068036	Afdn	4472.44	0.395261	0.205451	1.92387	0.0543705	0.415417
ENSMUSG00000072884	Gm10433	133.668	-0.563685	0.29295	-1.92417	0.0543334	0.415417
ENSMUSG00000103998	Gm38025	153.427	0.458641	0.238148	1.92587	0.0541209	0.415417
ENSMUSG00000015759	Cnih1	5986.18	-0.262908	0.136495	-1.92614	0.0540874	0.415417
ENSMUSG00000021918	Nek4	659.965	0.362665	0.188487	1.92408	0.0543442	0.415417
ENSMUSG00000022945	Chaf1b	930.496	-0.323287	0.168015	-1.92416	0.0543348	0.415417
ENSMUSG00000025171	Ubtd1	298.987	-0.490419	0.254837	-1.92444	0.054299	0.415417
ENSMUSG00000036766	Dner	252.34	0.803615	0.417664	1.92407	0.0543457	0.415417
ENSMUSG00000038080	Kdm1b	33655.9	0.338743	0.175932	1.92542	0.0541767	0.415417
ENSMUSG00000045215	Asxl3	148.31	-0.544072	0.282899	-1.9232	0.0544548	0.415612
ENSMUSG00000017652	Cd40	24.0779	-1.15551	0.600823	-1.92321	0.0544533	0.415612
ENSMUSG00000021520	Uqcrb	543.316	-0.391478	0.20365	-1.92231	0.0545663	0.416013
ENSMUSG00000041712	Ubr7	2954.11	-0.262676	0.136646	-1.92231	0.0545663	0.416013
ENSMUSG00000021076	Actr10	1442.27	-0.283292	0.147488	-1.92078	0.0547593	0.416584
ENSMUSG00000021193	Pitrm1	5715.43	0.292027	0.152018	1.92101	0.0547309	0.416584
ENSMUSG00000022518	4930562C15Rik	5363.78	0.509124	0.265046	1.92089	0.0547454	0.416584
ENSMUSG00000074994	Qser1	1327.62	0.411989	0.214488	1.9208	0.0547568	0.416584
ENSMUSG00000024589	Nedd4l	1201.09	-0.515412	0.268553	-1.91922	0.0549568	0.416738
ENSMUSG00000037426	Depdc5	640.544	0.367541	0.19149	1.91938	0.0549369	0.416738
ENSMUSG00000041846	Ppp4r3a	903.823	0.333863	0.173884	1.92003	0.0548535	0.416738
ENSMUSG00000108659	Gm34121	455.961	-0.339063	0.176606	-1.91988	0.0548727	0.416738
ENSMUSG00000110151	Gm38416	312.906	-0.529601	0.27585	-1.91989	0.0548724	0.416738
ENSMUSG00000115548	5430440P10Rik	87.2729	0.57965	0.301953	1.91967	0.0549001	0.416738
ENSMUSG00000039840	Epg5	1252.51	0.615378	0.320686	1.91894	0.0549918	0.41678
ENSMUSG00000015189	Casd1	121.001	1.7436	0.909627	1.91683	0.0552594	0.41729
ENSMUSG00000029432	Nipsnap2	1414.64	0.530027	0.276658	1.91582	0.0553884	0.41729
ENSMUSG00000029994	Anxa4	56.9265	-0.831348	0.433748	-1.91666	0.0552809	0.41729
ENSMUSG00000031714	Gab1	82.7902	0.79091	0.412458	1.91755	0.0551677	0.41729
ENSMUSG00000034854	Mfsd12	86.9183	0.690524	0.360306	1.91649	0.0553023	0.41729
ENSMUSG00000045328	Cenpe	4184.43	0.484929	0.252912	1.91738	0.0551891	0.41729
ENSMUSG00000053046	Brsk2	1087.7	0.323126	0.16868	1.91562	0.055414	0.41729
ENSMUSG00000054976	Nyap2	42.2454	-1.1976	0.624659	-1.9172	0.0552125	0.41729
ENSMUSG00000063873	Slc24a3	2665.04	0.26673	0.139233	1.91572	0.0554014	0.41729
ENSMUSG00000074811	Hps6	2127.83	-0.396315	0.206622	-1.91806	0.0551029	0.41729
ENSMUSG00000096576	Oog1	1187.4	-0.336587	0.175671	-1.91601	0.0553635	0.41729
ENSMUSG00000097958	Gm8492	747.418	0.424975	0.221787	1.91614	0.0553475	0.41729
ENSMUSG00000047921	Trappc9	2198.75	0.347869	0.181645	1.9151	0.0554798	0.417465
ENSMUSG00000102705	4632432E15Rik	63.3128	0.652383	0.340675	1.91497	0.0554963	0.417465
ENSMUSG00000073664	Nbeal1	707.709	0.540591	0.282382	1.9144	0.0555694	0.417641
ENSMUSG00000002233	Rhoc	62.2234	-0.864307	0.451495	-1.91432	0.0555789	0.417641
ENSMUSG00000063564	Col23a1	180.071	-0.616521	0.322259	-1.91312	0.0557325	0.41835
ENSMUSG00000108379	A730082K24Rik	7393.16	-0.28851	0.1508	-1.91319	0.0557237	0.41835
ENSMUSG00000005886	Ncoa2	4019.91	0.4083	0.213483	1.91257	0.055803	0.418432
ENSMUSG00000042557	Sin3a	13337.4	0.344574	0.180165	1.91255	0.0558058	0.418432
ENSMUSG00000057402	Cldn34b2	80.9796	-0.690771	0.361217	-1.91234	0.0558324	0.418432
ENSMUSG00000025815	Dhtkd1	337.433	1.48271	0.775693	1.91147	0.0559444	0.419049
ENSMUSG00000001211	Agpat3	1643.96	0.320785	0.168023	1.90917	0.0562404	0.419997
ENSMUSG00000028140	Mrpl9	6656.75	0.356346	0.186657	1.9091	0.0562495	0.419997
ENSMUSG00000032245	Cln6	89.4136	0.831676	0.435578	1.90936	0.0562154	0.419997
ENSMUSG00000037260	Hgsnat	988.739	0.262332	0.137384	1.90948	0.0562001	0.419997
ENSMUSG00000041164	Zmiz2	4237.78	0.274056	0.143476	1.91012	0.0561184	0.419997
ENSMUSG00000042417	Ccno	41815.1	-0.261568	0.136998	-1.90928	0.0562253	0.419997
ENSMUSG00000034913	Cby2	367.346	-0.37574	0.196885	-1.90842	0.0563366	0.420424
ENSMUSG00000043286	Pnpla1	82.5817	-0.622718	0.326491	-1.90731	0.0564809	0.420649
ENSMUSG00000105298	Cldn25	711.235	-0.40131	0.210411	-1.90727	0.0564859	0.420649
ENSMUSG00000020956	Dtd2	450.365	-0.372215	0.195148	-1.90734	0.0564762	0.420649
ENSMUSG00000036555	Iqce	328.184	0.477361	0.250209	1.90785	0.0564105	0.420649
ENSMUSG00000042178	Armc5	862.636	-0.321106	0.168578	-1.90479	0.0568071	0.422372
ENSMUSG00000045007	Tubg2	11080.9	0.338927	0.177917	1.90497	0.0567835	0.422372
ENSMUSG00000105107	Gm43412	30.3124	-0.923063	0.484579	-1.90487	0.0567965	0.422372
ENSMUSG00000031604	Msmo1	946.234	-0.300195	0.157683	-1.90379	0.0569376	0.423115
ENSMUSG00000118403	Gm50484	25.5253	-1.19391	0.627195	-1.90356	0.056967	0.423115
ENSMUSG00000076615	Ighg3	436.582	-0.466044	0.244925	-1.9028	0.0570664	0.423407
ENSMUSG00000078365	Mos	21916.1	-0.356456	0.187319	-1.90294	0.0570489	0.423407
ENSMUSG00000036599	Chst12	310.787	-0.448892	0.235968	-1.90235	0.0571259	0.423626
ENSMUSG00000029821	Gsdme	169.85	-0.492292	0.258813	-1.90212	0.057156	0.423627
ENSMUSG00000026153	Fam135a	1002.31	0.430566	0.226433	1.90152	0.0572342	0.423915
ENSMUSG00000030450	Oca2	60.4623	-0.777199	0.40876	-1.90136	0.0572549	0.423915
ENSMUSG00000021702	Thbs4	732.027	0.521599	0.274436	1.90062	0.0573519	0.424038
ENSMUSG00000028857	Tmem222	2436.45	-0.380645	0.200248	-1.90086	0.0573197	0.424038
ENSMUSG00000035247	Hectd1	3877.94	0.392907	0.20685	1.89947	0.0575024	0.424038
ENSMUSG00000036565	Ttyh3	2723.22	0.271217	0.142742	1.90004	0.0574272	0.424038
ENSMUSG00000040565	Btaf1	3326.34	0.404519	0.212944	1.89966	0.0574783	0.424038
ENSMUSG00000043448	Gjc2	141.05	-0.632737	0.333018	-1.90001	0.0574319	0.424038
ENSMUSG00000053510	Nrd1	2455.84	0.318187	0.167435	1.90036	0.0573855	0.424038
ENSMUSG00000071266	Zfp946	1459.59	0.315377	0.16604	1.8994	0.0575119	0.424038
ENSMUSG00000032116	Stt3a	5591.3	0.293037	0.154318	1.89892	0.0575751	0.424282
ENSMUSG00000003528	Slc25a1	3535.21	0.34172	0.179991	1.89854	0.0576248	0.424427
ENSMUSG00000036333	Kidins220	1271.25	0.440653	0.232307	1.89686	0.0578466	0.425618
ENSMUSG00000040459	Arglu1	324.997	0.423833	0.223454	1.89673	0.0578632	0.425618
ENSMUSG00000051329	Nup160	4387.61	0.325428	0.171582	1.89663	0.057877	0.425618
ENSMUSG00000004085	Map3k20	654.583	0.419579	0.22137	1.89538	0.0580425	0.426095
ENSMUSG00000006764	Tph2	322.601	-0.551693	0.29114	-1.89494	0.0581001	0.426095
ENSMUSG00000022015	Tnfsf11	566.711	-0.482328	0.254631	-1.89422	0.0581956	0.426095
ENSMUSG00000024120	Lrpprc	3015.11	0.358197	0.189154	1.89368	0.0582675	0.426095
ENSMUSG00000025224	Gbf1	5079.57	0.365693	0.19303	1.89449	0.0581603	0.426095
ENSMUSG00000030400	Ercc2	414.46	0.347818	0.183643	1.89399	0.058226	0.426095
ENSMUSG00000031010	Usp9x	8347.48	0.572147	0.302143	1.89363	0.058274	0.426095
ENSMUSG00000053333	Dis3l2	634.452	0.328862	0.173533	1.89511	0.0580786	0.426095
ENSMUSG00000054074	Skida1	69.5107	0.685804	0.362144	1.89373	0.0582604	0.426095
ENSMUSG00000056553	Ptprn2	172.713	-0.447476	0.236038	-1.89578	0.0579897	0.426095
ENSMUSG00000057203	Vmn1r234	45.0454	-0.821617	0.433748	-1.89423	0.0581952	0.426095
ENSMUSG00000078080	Or51f1e	22.6642	-1.50201	0.793853	-1.89205	0.0584838	0.426744
ENSMUSG00000021684	Pde8b	418.172	0.382124	0.201918	1.89247	0.0584289	0.426744
ENSMUSG00000022024	Sugt1	11606.9	-0.246939	0.130504	-1.8922	0.0584648	0.426744
ENSMUSG00000033065	Pfkm	860.144	0.295008	0.155911	1.89216	0.0584701	0.426744
ENSMUSG00000031371	Haus7	848.469	0.662201	0.350186	1.891	0.058625	0.426891
ENSMUSG00000033717	Adra2a	38.1292	-0.832196	0.440047	-1.89115	0.0586037	0.426891
ENSMUSG00000054517	Trim65	55.0383	0.796628	0.421155	1.89153	0.0585534	0.426891
ENSMUSG00000071369	Map3k5	4042.51	0.330471	0.174735	1.89128	0.0585876	0.426891
ENSMUSG00000051705	Senp8	3126.65	-0.260333	0.137748	-1.88991	0.0587695	0.427594
ENSMUSG00000071350	Setdb2	1459.18	-0.326438	0.172735	-1.88982	0.0587821	0.427594
ENSMUSG00000034532	Fbxo16	146.082	-0.539795	0.285764	-1.88896	0.0588976	0.427923
ENSMUSG00000069755	Zfp125	97.0638	0.735102	0.389118	1.88915	0.0588723	0.427923
ENSMUSG00000097174	Gm4890	140.711	-0.583604	0.308981	-1.8888	0.0589182	0.427923
ENSMUSG00000028803	Nipal3	225.65	-0.402459	0.213155	-1.8881	0.0590122	0.428145
ENSMUSG00000045725	Prr15	23.3714	-1.01211	0.536028	-1.88817	0.0590028	0.428145
ENSMUSG00000047787	Flrt1	23.0953	-1.47393	0.780725	-1.8879	0.0590399	0.428145
ENSMUSG00000005131	4930550C14Rik	850.714	-0.30914	0.163811	-1.88718	0.0591366	0.428627
ENSMUSG00000006281	Tep1	761.139	0.298131	0.158006	1.88684	0.0591821	0.428736
ENSMUSG00000021377	Dek	2873.43	0.273827	0.145154	1.88646	0.0592324	0.428881
ENSMUSG00000030035	Wbp1	239.955	0.582579	0.308941	1.88573	0.0593314	0.429377
ENSMUSG00000021188	Trip11	562.695	0.488458	0.259078	1.88537	0.0593793	0.429503
ENSMUSG00000030543	Mesp2	6710.71	-0.316607	0.168003	-1.88454	0.0594924	0.430101
ENSMUSG00000049571	Cfap46	79.1908	-0.703002	0.37313	-1.88407	0.0595556	0.430337
ENSMUSG00000022696	Sidt1	1312.04	0.263592	0.13993	1.88375	0.0595994	0.430434
ENSMUSG00000087591	Gm14635	546.734	-0.560693	0.297949	-1.88184	0.0598571	0.430935
ENSMUSG00000108401	Rpl19-ps10	129.35	-0.503837	0.267766	-1.88163	0.059886	0.430935
ENSMUSG00000021228	Acot3	1587.81	-0.274594	0.145877	-1.88236	0.0597873	0.430935
ENSMUSG00000025277	Abhd6	1063.3	-0.304495	0.161805	-1.88187	0.0598536	0.430935
ENSMUSG00000029248	Thegl	77.8744	-0.656284	0.348578	-1.88275	0.0597345	0.430935
ENSMUSG00000030888	Rrp8	3871.97	0.256732	0.136456	1.88143	0.0599131	0.430935
ENSMUSG00000032815	Fanca	994.859	0.299322	0.158961	1.88299	0.0597014	0.430935
ENSMUSG00000035901	Dennd5a	439.996	0.484015	0.257238	1.88159	0.0598923	0.430935
ENSMUSG00000042195	Slc35f2	521.342	-0.340164	0.180828	-1.88115	0.0599513	0.43099
ENSMUSG00000058806	Col13a1	287.013	-0.64304	0.341891	-1.88084	0.0599941	0.431078
ENSMUSG00000031636	Pdlim3	169.991	0.669678	0.356172	1.88021	0.0600796	0.431473
ENSMUSG00000106786	Gm42781	22.2813	1.01884	0.542157	1.87923	0.0602127	0.43178
ENSMUSG00000000889	Dbh	219.1	-0.447848	0.238263	-1.87964	0.0601574	0.43178
ENSMUSG00000025069	Gsto2	1254.65	-0.653623	0.34783	-1.87914	0.0602248	0.43178
ENSMUSG00000029469	Ift81	2672.81	0.263868	0.140447	1.87877	0.0602754	0.43178
ENSMUSG00000030199	Etv6	124.845	0.850451	0.452638	1.87888	0.0602611	0.43178
ENSMUSG00000030168	Adipor2	481.692	-0.370351	0.197156	-1.87847	0.0603167	0.431857
ENSMUSG00000042371	Slc5a10	209.451	0.475846	0.253359	1.87815	0.0603605	0.431951
ENSMUSG00000071037	Camkmt	1481.42	0.248259	0.132216	1.87767	0.0604258	0.432199
ENSMUSG00000027326	Knl1	1492.3	0.436497	0.232549	1.87701	0.0605164	0.432628
ENSMUSG00000033904	Ccp110	1552.62	0.31536	0.168108	1.87594	0.0606641	0.433464
ENSMUSG00000019849	Prep	15994.3	0.225125	0.120036	1.87548	0.0607266	0.433691
ENSMUSG00000030386	Zfp606	688.339	0.355093	0.189411	1.87473	0.06083	0.43421
ENSMUSG00000026116	Tmem131	2058.16	0.455126	0.242829	1.87427	0.0608933	0.434442
ENSMUSG00000027692	Tnik	316.838	0.464017	0.247622	1.8739	0.0609446	0.434588
ENSMUSG00000049882	Vcpkmt	36.2521	-0.860769	0.459453	-1.87346	0.0610043	0.434794
ENSMUSG00000056602	Fry	816.886	0.501708	0.267892	1.8728	0.0610959	0.435227
ENSMUSG00000105161	Gm42595	26.3729	1.16666	0.623215	1.87201	0.0612052	0.435786
ENSMUSG00000070031	Sp140	330.095	0.515967	0.275687	1.87156	0.0612668	0.435787
ENSMUSG00000030029	Lrig1	7205.01	0.319924	0.170939	1.87156	0.0612672	0.435788
ENSMUSG00000052299	Ltn1	1538.76	0.430575	0.230161	1.87076	0.0613788	0.43595
ENSMUSG00000071637	Cebpd	478.25	-0.429804	0.229752	-1.87073	0.0613826	0.43595
ENSMUSG00000106237	Gm8066	26.3802	0.964634	0.515642	1.87074	0.0613805	0.43595
ENSMUSG00000060519	Tor3a	61.6888	0.733389	0.3922	1.86994	0.0614926	0.436292
ENSMUSG00000078768	Zfp566	49.6815	-0.717012	0.38341	-1.87009	0.0614714	0.436292
ENSMUSG00000037703	Lzts3	416.98	0.337921	0.180765	1.86939	0.0615681	0.436608
ENSMUSG00000022337	Emc2	685.789	-0.290967	0.155695	-1.86883	0.0616464	0.436792
ENSMUSG00000055884	Fancm	973.89	0.392027	0.209779	1.86876	0.0616561	0.436792
ENSMUSG00000005610	Eif4g2	18657.8	0.331654	0.177574	1.8677	0.0618045	0.437624
ENSMUSG00000049176	Frmpd4	30.4769	-1.0839	0.580864	-1.86602	0.0620392	0.437847
ENSMUSG00000064105	Cnnm2	3080.95	0.31678	0.16985	1.86506	0.062173	0.437847
ENSMUSG00000090115	Usp49	206.507	0.474477	0.254178	1.86671	0.0619416	0.437847
ENSMUSG00000001151	Pcnt	11625.4	0.413912	0.221833	1.86587	0.0620594	0.437847
ENSMUSG00000011831	Evi5	3929.8	0.407906	0.218711	1.86504	0.0621751	0.437847
ENSMUSG00000019761	Krt10	208.561	0.423999	0.227193	1.86625	0.062007	0.437847
ENSMUSG00000024339	Tap2	210.064	0.470969	0.252438	1.86569	0.0620852	0.437847
ENSMUSG00000030020	Prickle2	1092.48	0.395806	0.211984	1.86715	0.0618803	0.437847
ENSMUSG00000031757	Mt4	261.064	0.686717	0.368129	1.86542	0.0621222	0.437847
ENSMUSG00000033486	Catsper2	380.139	0.368599	0.197456	1.86674	0.0619383	0.437847
ENSMUSG00000036863	Syde2	155.179	-0.963321	0.516518	-1.86503	0.0621773	0.437847
ENSMUSG00000021125	Arg2	9736.77	-0.27561	0.147796	-1.86481	0.0622086	0.437849
ENSMUSG00000045665	Mfsd5	811.507	-0.364698	0.195727	-1.8633	0.0624201	0.438043
ENSMUSG00000001419	Mef2d	1324.67	0.349998	0.187832	1.86335	0.0624124	0.438043
ENSMUSG00000024777	Ppp2r5b	1394.73	0.374128	0.200789	1.86328	0.0624224	0.438043
ENSMUSG00000026088	Mitd1	466.598	-0.318717	0.170963	-1.86424	0.0622876	0.438043
ENSMUSG00000026645	Olah	678.488	1.37864	0.739613	1.864	0.0623218	0.438043
ENSMUSG00000026933	Camsap1	6245.31	0.440989	0.236688	1.86317	0.0624389	0.438043
ENSMUSG00000038205	Prkab2	953.459	0.344025	0.184656	1.86306	0.0624534	0.438043
ENSMUSG00000067369	Trmt2b	261.813	0.479688	0.257672	1.86162	0.0626567	0.438999
ENSMUSG00000117015	Gm7947	1413.14	0.396709	0.213127	1.86138	0.0626911	0.438999
ENSMUSG00000020198	Ap3d1	4365.31	0.252565	0.135691	1.86132	0.062699	0.438999
ENSMUSG00000025008	Tctn3	247.019	0.385327	0.207033	1.86118	0.0627182	0.438999
ENSMUSG00000037492	Zmat4	1851.96	0.283561	0.152371	1.86099	0.0627453	0.438999
ENSMUSG00000020328	Nudcd2	882.235	-0.296499	0.159376	-1.86038	0.0628317	0.439338
ENSMUSG00000020817	Rabep1	1263.49	0.308676	0.165976	1.85977	0.0629183	0.439338
ENSMUSG00000029265	Dr1	2678.63	0.325601	0.175044	1.86011	0.0628699	0.439338
ENSMUSG00000032112	Trappc4	1365.64	-0.323759	0.174084	-1.85979	0.0629155	0.439338
ENSMUSG00000050424	Pnma5	41.7987	-1.12444	0.604742	-1.85936	0.0629754	0.43952
ENSMUSG00000082687	Gm11474	49.5359	-0.702883	0.378095	-1.85901	0.0630255	0.439652
ENSMUSG00000115422	4930452G13Rik	175.845	-0.531822	0.286264	-1.8578	0.0631967	0.440629
ENSMUSG00000085066	Gm4989	27.7315	-1.48883	0.801517	-1.85751	0.0632382	0.4407
ENSMUSG00000001228	Uhrf1	46902.4	0.267717	0.144303	1.85524	0.0635617	0.440899
ENSMUSG00000003778	Brd8	1873.67	-0.258072	0.139184	-1.85417	0.0637143	0.440899
ENSMUSG00000014418	Hps5	1069.92	0.343641	0.185068	1.85683	0.063335	0.440899
ENSMUSG00000020074	Ccar1	4668.3	0.286468	0.154486	1.85433	0.0636924	0.440899
ENSMUSG00000021823	Vcl	1691.05	0.371016	0.200127	1.8539	0.0637529	0.440899
ENSMUSG00000022150	Dab2	760.815	-1.26993	0.685259	-1.85321	0.063852	0.440899
ENSMUSG00000024991	Eif3a	2312.79	0.302257	0.162783	1.85682	0.0633373	0.440899
ENSMUSG00000026603	Smyd2	306.313	0.654822	0.35269	1.85665	0.0633607	0.440899
ENSMUSG00000026640	Plxna2	1366.26	0.411582	0.221997	1.854	0.0637392	0.440899
ENSMUSG00000028926	Cdk14	335	0.368352	0.198771	1.85315	0.0638604	0.440899
ENSMUSG00000030145	Zfp248	330.212	0.367724	0.198233	1.85501	0.0635949	0.440899
ENSMUSG00000030397	Mark4	1025.26	0.312493	0.168402	1.85563	0.0635061	0.440899
ENSMUSG00000030671	Pde3b	1831.86	0.41158	0.222053	1.85352	0.0638079	0.440899
ENSMUSG00000032572	Col6a4	1266.87	0.396173	0.213575	1.85496	0.0636023	0.440899
ENSMUSG00000033581	Igf2bp2	20873.8	0.264803	0.142643	1.8564	0.0633962	0.440899
ENSMUSG00000060416	Gm839	5603.88	-0.382174	0.205951	-1.85565	0.0635029	0.440899
ENSMUSG00000073427	Gm4924	1563.28	0.330886	0.178519	1.85351	0.0638095	0.440899
ENSMUSG00000085085	1700086P04Rik	22.4742	1.0449	0.563004	1.85593	0.0634635	0.440899
ENSMUSG00000117123	Gm49890	70.3802	0.647941	0.349473	1.85405	0.0637317	0.440899
ENSMUSG00000033111	3830406C13Rik	1084.39	0.352467	0.190267	1.85249	0.0639561	0.441344
ENSMUSG00000040013	Fkbp6	1497.4	0.431922	0.233239	1.85184	0.0640484	0.441549
ENSMUSG00000072934	Trpc5os	48.8304	-0.946202	0.510944	-1.85187	0.0640446	0.441549
ENSMUSG00000062151	Unc13c	8427.77	0.279876	0.151194	1.85111	0.0641541	0.442062
ENSMUSG00000022370	Mrpl13	566.068	-0.31094	0.168046	-1.85032	0.0642674	0.442219
ENSMUSG00000027365	Trpm7	1445.4	0.448908	0.242659	1.84995	0.0643202	0.442219
ENSMUSG00000029062	Cdk11b	3755.45	0.241985	0.130779	1.85034	0.0642645	0.442219
ENSMUSG00000062352	Itgb1bp1	2215.89	-0.323945	0.175139	-1.84964	0.0643649	0.442219
ENSMUSG00000110700	Gm5357	34.7327	-0.833115	0.450401	-1.84972	0.064354	0.442219
ENSMUSG00000110788	Gm33700	84.7087	-0.95292	0.515136	-1.84984	0.0643365	0.442219
ENSMUSG00000021597	Slf1	983.812	0.569336	0.307938	1.84886	0.0644774	0.442393
ENSMUSG00000022141	Nipbl	849.492	0.37356	0.202084	1.84854	0.064524	0.442393
ENSMUSG00000026667	Uhmk1	1752.67	0.471669	0.255135	1.8487	0.0645012	0.442393
ENSMUSG00000031660	Brd7	2374.38	0.264629	0.143168	1.84838	0.064547	0.442393
ENSMUSG00000037234	Hook3	1639.49	0.313063	0.169318	1.84897	0.0644623	0.442393
ENSMUSG00000004018	Fancl	334.448	-0.351401	0.190199	-1.84754	0.0646684	0.442611
ENSMUSG00000036026	Tmem63b	2558.25	0.293676	0.159028	1.84669	0.0647915	0.442611
ENSMUSG00000045010	Gm4779	1312.05	0.441728	0.239169	1.84692	0.0647582	0.442611
ENSMUSG00000047246	H2bc6	25.9392	-1.08299	0.586464	-1.84665	0.0647984	0.442611
ENSMUSG00000057551	Zfp317	318.533	0.351139	0.190023	1.84788	0.06462	0.442611
ENSMUSG00000079455	Gm16026	170.513	0.515952	0.279377	1.8468	0.0647766	0.442611
ENSMUSG00000103560	Gm38070	314.147	0.394484	0.213556	1.84722	0.0647155	0.442611
ENSMUSG00000026620	Mark1	174.859	0.635169	0.344018	1.84633	0.0648447	0.442713
ENSMUSG00000029207	Apbb2	1800.63	0.306333	0.165957	1.84586	0.0649131	0.442844
ENSMUSG00000032400	Zwilch	1937.62	0.240457	0.130306	1.84533	0.0649894	0.442844
ENSMUSG00000052812	Atad2b	1585.48	0.43205	0.234086	1.84569	0.0649376	0.442844
ENSMUSG00000053617	Sh3pxd2a	665.337	0.447176	0.242323	1.84537	0.0649833	0.442844
ENSMUSG00000043719	Col6a6	4620.84	0.440753	0.238956	1.8445	0.0651106	0.443028
ENSMUSG00000020910	Adprm	427.553	-0.357574	0.19382	-1.84487	0.0650557	0.443028
ENSMUSG00000033632	AW554918	2776.35	0.355997	0.193001	1.84453	0.065106	0.443028
ENSMUSG00000048271	Rbm33	2810.18	0.292467	0.158676	1.84317	0.0653036	0.4437
ENSMUSG00000111313	Gm18942	67.3684	-0.767938	0.416629	-1.84322	0.0652973	0.4437
ENSMUSG00000022710	Usp7	12534.4	0.271006	0.147004	1.84353	0.0652521	0.4437
ENSMUSG00000024713	Pcsk5	45.723	-1.14688	0.622477	-1.84245	0.0654096	0.443943
ENSMUSG00000037075	Rnf139	3151.63	-0.237548	0.128915	-1.84267	0.0653767	0.443943
ENSMUSG00000048349	Pou4f1	935.625	0.277372	0.150576	1.84207	0.0654653	0.443943
ENSMUSG00000069094	Pde7a	175.095	0.555089	0.301316	1.84221	0.0654437	0.443943
ENSMUSG00000026490	Cdc42bpa	3478.7	0.394571	0.214287	1.84132	0.0655752	0.444435
ENSMUSG00000075119	Or4a27	177.208	0.455264	0.247272	1.84114	0.0656007	0.444435
ENSMUSG00000066224	Arid3c	39.922	-0.795628	0.432416	-1.83996	0.065774	0.444541
ENSMUSG00000018868	Pnpla5	356.834	-0.490141	0.266377	-1.84002	0.0657648	0.444541
ENSMUSG00000022022	Mtrf1	672.867	-0.299524	0.162753	-1.84036	0.0657157	0.444541
ENSMUSG00000025743	Sdc3	23.8332	-1.65567	0.899813	-1.84001	0.0657661	0.444541
ENSMUSG00000038371	Sbf2	1892.48	0.386138	0.209822	1.84031	0.0657229	0.444541
ENSMUSG00000021464	Ror2	33.4645	-0.96759	0.525972	-1.83962	0.0658238	0.444637
ENSMUSG00000055319	Sec23ip	4229.57	0.255341	0.138815	1.83943	0.0658512	0.444638
ENSMUSG00000062590	Armc9	301.588	-0.355665	0.193386	-1.83915	0.0658935	0.444711
ENSMUSG00000025900	Rp1	266.897	0.664457	0.361328	1.83893	0.0659255	0.444714
ENSMUSG00000026765	Lypd6b	553.735	-0.497343	0.270518	-1.83848	0.0659915	0.444946
ENSMUSG00000053388	Trim50	58.4377	-0.716213	0.38992	-1.83682	0.0662365	0.445694
ENSMUSG00000064267	Hvcn1	2266.79	0.232024	0.126271	1.83751	0.0661349	0.445694
ENSMUSG00000086153	Gm12923	73.8451	-0.616399	0.335568	-1.83689	0.0662269	0.445694
ENSMUSG00000086649	Gm15286	318.374	-0.471789	0.256832	-1.83696	0.0662161	0.445694
ENSMUSG00000029673	Auts2	4013.54	0.422502	0.230038	1.83666	0.0662603	0.445694
ENSMUSG00000070529	Wfdc10	27.9737	-1.92694	1.04952	-1.83601	0.0663562	0.446126
ENSMUSG00000021768	Dusp13	102.168	0.757515	0.412678	1.83561	0.0664158	0.446314
ENSMUSG00000003555	Cyp17a1	24.5371	-1.95144	1.06391	-1.83422	0.0666209	0.446422
ENSMUSG00000020366	Mapk9	3397.85	0.264712	0.144327	1.83411	0.0666379	0.446422
ENSMUSG00000035181	Heatr5a	686.33	0.611519	0.333367	1.83437	0.0665988	0.446422
ENSMUSG00000035325	Sec31a	7277.24	0.25358	0.138266	1.834	0.0666533	0.446422
ENSMUSG00000039765	Cc2d2a	85.434	0.671527	0.366056	1.83449	0.0665809	0.446422
ENSMUSG00000047409	Ctdspl	157.31	0.561405	0.305947	1.83497	0.0665095	0.446422
ENSMUSG00000060681	Slc9a6	219.422	0.425841	0.232093	1.83478	0.0665377	0.446422
ENSMUSG00000034906	Ncaph	3637.83	0.230188	0.125541	1.83357	0.0667185	0.446647
ENSMUSG00000002983	Relb	408.84	0.464235	0.253234	1.83322	0.0667692	0.446687
ENSMUSG00000040728	Esrp1	15663.9	0.265641	0.144914	1.8331	0.0667878	0.446687
ENSMUSG00000028530	Jak1	8733.01	0.294492	0.160679	1.8328	0.066833	0.446778
ENSMUSG00000001576	Ergic1	603.506	0.638118	0.348281	1.83219	0.0669226	0.447043
ENSMUSG00000020189	Osbpl8	7806.83	0.377354	0.206007	1.83175	0.0669883	0.447043
ENSMUSG00000028180	Zranb2	1516.15	0.305392	0.166747	1.83146	0.0670312	0.447043
ENSMUSG00000040112	Mrps35	1824.76	-0.321529	0.175526	-1.83181	0.0669802	0.447043
ENSMUSG00000052504	Epha3	116.77	-0.740801	0.404479	-1.8315	0.0670266	0.447043
ENSMUSG00000004151	Etv1	115.204	-0.714383	0.390119	-1.83119	0.0670721	0.447105
ENSMUSG00000001440	Kpnb1	1691.57	0.34945	0.190879	1.83074	0.0671395	0.447132
ENSMUSG00000042423	Fbrs	883.93	0.346605	0.189306	1.83092	0.0671123	0.447132
ENSMUSG00000003948	Mmd	200.936	0.414657	0.2266	1.8299	0.0672645	0.447753
ENSMUSG00000079641	Rpl39	806.129	-0.317295	0.173433	-1.82949	0.0673262	0.447788
ENSMUSG00000114369	Gm41077	25.5034	1.01012	0.552145	1.82944	0.0673331	0.447788
ENSMUSG00000051674	Dcun1d4	1907.32	0.322895	0.1766	1.82839	0.0674904	0.448622
ENSMUSG00000021500	Ddx46	3927.2	0.294131	0.160944	1.82753	0.0676201	0.448639
ENSMUSG00000023010	Tmbim6	3065.85	0.245023	0.134067	1.82762	0.0676061	0.448639
ENSMUSG00000033863	Klf9	69.6147	-1.16766	0.638856	-1.82773	0.0675894	0.448639
ENSMUSG00000048402	Gli2	855.762	0.394026	0.215582	1.82773	0.06759	0.448639
ENSMUSG00000030660	Pik3c2a	1438.92	0.46182	0.252772	1.82703	0.067696	0.448931
ENSMUSG00000023830	Igf2r	1833.77	0.449564	0.246105	1.82672	0.0677426	0.449029
ENSMUSG00000023353	Agap3	4780.27	0.23045	0.126182	1.82634	0.0677998	0.449197
ENSMUSG00000025480	Syce1	227.726	0.667077	0.365366	1.82578	0.0678839	0.449318
ENSMUSG00000029104	Htt	761.307	0.50032	0.274061	1.82558	0.0679135	0.449318
ENSMUSG00000034910	Pygo1	1075.17	0.332303	0.182026	1.82558	0.0679133	0.449318
ENSMUSG00000043903	Zfp469	249.553	0.573685	0.314491	1.82417	0.0681266	0.449649
ENSMUSG00000044433	Camsap3	16272.4	0.27709	0.151894	1.82424	0.0681161	0.449649
ENSMUSG00000066359	Tcl1b1	10013.7	-0.322628	0.176873	-1.82407	0.0681423	0.449649
ENSMUSG00000074580	4931440P22Rik	579.031	0.381097	0.208862	1.82464	0.0680556	0.449649
ENSMUSG00000102343	Gm37381	116.639	-0.528101	0.289397	-1.82484	0.0680258	0.449649
ENSMUSG00000108976	Gm29797	565.988	-0.432595	0.23717	-1.82398	0.0681548	0.449649
ENSMUSG00000063870	Chd4	1640.27	0.342606	0.187888	1.82345	0.0682347	0.449784
ENSMUSG00000111662	Gm7435	42.1191	-0.789993	0.433246	-1.82343	0.0682389	0.449784
ENSMUSG00000109734	Gm45272	1103.66	-0.316824	0.173876	-1.82213	0.0684358	0.450871
ENSMUSG00000036534	Slc38a7	2587.1	0.279673	0.153509	1.82187	0.0684752	0.45092
ENSMUSG00000041268	Dmxl2	1071.28	0.433219	0.237867	1.82126	0.068567	0.451314
ENSMUSG00000057417	Dcpp3	27.4687	-0.943535	0.518273	-1.82054	0.0686772	0.451829
ENSMUSG00000058624	Gda	2362.16	0.252357	0.138647	1.82014	0.0687371	0.452012
ENSMUSG00000075232	Amd1	550.465	-0.354651	0.194909	-1.81957	0.0688237	0.452371
ENSMUSG00000062170	Fmr1nb	323.19	0.440219	0.242094	1.81838	0.0690062	0.452419
ENSMUSG00000082079	Dnmt3c	148.743	0.475336	0.261376	1.81859	0.0689743	0.452419
ENSMUSG00000118257	9630014M24Rik	214.604	-0.443231	0.243789	-1.81809	0.0690502	0.452419
ENSMUSG00000021843	Ktn1	10129.2	0.39017	0.21451	1.81888	0.068929	0.452419
ENSMUSG00000022307	Oxr1	1963.69	0.341015	0.187571	1.81806	0.0690555	0.452419
ENSMUSG00000027196	Alkbh3os1	133.298	0.625525	0.343993	1.81843	0.0689991	0.452419
ENSMUSG00000030091	Nup210	401.177	0.39519	0.217347	1.81824	0.0690274	0.452419
ENSMUSG00000006715	Gmnn	2043.88	-0.300301	0.16527	-1.81703	0.0692125	0.453237
ENSMUSG00000047798	Cd300lf	324.98	-0.391849	0.215718	-1.81649	0.0692954	0.45357
ENSMUSG00000020893	Per1	305.922	0.367435	0.202331	1.81601	0.0693689	0.45363
ENSMUSG00000022855	Senp2	1166.64	0.30544	0.168175	1.8162	0.0693395	0.45363
ENSMUSG00000021189	Atxn3	346.519	0.33268	0.183214	1.8158	0.0694017	0.453635
ENSMUSG00000041361	Myzap	171.641	-0.44869	0.247215	-1.81498	0.0695268	0.454031
ENSMUSG00000009073	Nf2	2146.44	0.328165	0.18079	1.81517	0.0694976	0.454031
ENSMUSG00000034684	Sema3f	163.986	0.50655	0.279175	1.81445	0.0696085	0.454145
ENSMUSG00000037487	Ubr5	910.07	0.399083	0.219926	1.81462	0.0695819	0.454145
ENSMUSG00000005907	Pex1	2435.83	0.322099	0.17764	1.81321	0.0697988	0.454755
ENSMUSG00000024604	Rbm22	3033.34	-0.283403	0.156274	-1.8135	0.0697546	0.454755
ENSMUSG00000028744	Slc66a1	561.416	-0.364818	0.201186	-1.81334	0.0697793	0.454755
ENSMUSG00000020156	Pwwp3a	5026.73	0.277487	0.153154	1.81181	0.0700149	0.454784
ENSMUSG00000021962	Dcp1a	21023.7	0.371533	0.205067	1.81176	0.0700226	0.454784
ENSMUSG00000027331	Knstrn	10267.3	-0.215845	0.119137	-1.81173	0.0700278	0.454784
ENSMUSG00000027552	E2f5	25056	-0.222345	0.122714	-1.8119	0.0700011	0.454784
ENSMUSG00000034088	Hdlbp	13086.7	0.29292	0.161674	1.8118	0.0700176	0.454784
ENSMUSG00000042350	Arel1	3281.59	0.354337	0.19558	1.81173	0.0700288	0.454784
ENSMUSG00000079563	Pglyrp2	116.776	-0.500611	0.276194	-1.81253	0.0699037	0.454784
ENSMUSG00000029920	Smarcad1	1862.31	0.322768	0.178299	1.81026	0.0702553	0.455114
ENSMUSG00000030451	Herc2	1637.68	0.421022	0.232501	1.81084	0.0701658	0.455114
ENSMUSG00000031715	Smarca5	5494.08	0.331277	0.182984	1.81041	0.0702321	0.455114
ENSMUSG00000031932	Gpr83	123.34	-0.727643	0.401972	-1.81018	0.0702675	0.455114
ENSMUSG00000083403	Gm13041	49.5885	-0.974836	0.538489	-1.81032	0.0702464	0.455114
ENSMUSG00000120118	Gm34267	161.306	0.665997	0.367925	1.81015	0.0702731	0.455114
ENSMUSG00000022106	Rcbtb2	694.116	0.31118	0.17194	1.80981	0.070325	0.455241
ENSMUSG00000036810	Cnep1r1	1061.55	0.278488	0.15394	1.80906	0.0704413	0.455785
ENSMUSG00000090733	Rps27	470.048	-0.425058	0.234987	-1.80885	0.0704738	0.455786
ENSMUSG00000022422	Dscc1	1323.54	-0.311007	0.172242	-1.80563	0.0709755	0.455923
ENSMUSG00000023277	Twf2	2399.34	-0.32208	0.178343	-1.80595	0.0709255	0.455923
ENSMUSG00000028600	Podn	61.8007	0.877269	0.485343	1.80752	0.0706807	0.455923
ENSMUSG00000028687	Mutyh	819.014	-0.420272	0.232775	-1.80549	0.0709987	0.455923
ENSMUSG00000029053	Prkcz	44.7944	0.944701	0.52316	1.80576	0.070956	0.455923
ENSMUSG00000036499	Eea1	2914.94	0.390976	0.216559	1.8054	0.0710119	0.455923
ENSMUSG00000040533	Matn1	352.037	0.41829	0.231364	1.80793	0.0706175	0.455923
ENSMUSG00000041708	Mpped1	1921.23	-0.516847	0.286157	-1.80617	0.0708926	0.455923
ENSMUSG00000044164	Rnf182	566.134	-0.301784	0.167003	-1.80706	0.0707528	0.455923
ENSMUSG00000050471	Fam118b	3625.59	-0.28658	0.158566	-1.80732	0.0707122	0.455923
ENSMUSG00000050830	Vwc2	876.332	-0.311111	0.172229	-1.80638	0.0708587	0.455923
ENSMUSG00000063550	Nup98	7421.98	0.302366	0.167212	1.80827	0.0705638	0.455923
ENSMUSG00000066595	Flvcr1	113.752	0.494605	0.273764	1.80669	0.0708115	0.455923
ENSMUSG00000072791	Abcb5	210.451	-0.554315	0.30695	-1.80588	0.0709375	0.455923
ENSMUSG00000074913	Gm815	478.203	-0.403563	0.223477	-1.80584	0.0709431	0.455923
ENSMUSG00000116968	Gm49587	79.1393	-0.577025	0.319226	-1.80758	0.0706726	0.455923
ENSMUSG00000042410	Agps	2460.01	0.328882	0.182219	1.80487	0.0710943	0.456245
ENSMUSG00000024785	Rcl1	1656.72	-0.282695	0.156651	-1.80462	0.0711341	0.456293
ENSMUSG00000085843	Kank4os	413.332	-0.473116	0.262266	-1.80396	0.0712382	0.456338
ENSMUSG00000030795	Fus	1394.25	0.262489	0.145492	1.80414	0.0712086	0.456338
ENSMUSG00000034883	Lrr1	4195.1	-0.274319	0.152051	-1.80413	0.0712106	0.456338
ENSMUSG00000023915	Tnfrsf21	413.089	-1.24292	0.689211	-1.8034	0.0713262	0.456487
ENSMUSG00000042595	Fam199x	6513.51	0.406921	0.225633	1.80346	0.0713157	0.456487
ENSMUSG00000085192	Gm12195	24.0535	-1.13475	0.629316	-1.80314	0.0713654	0.456532
ENSMUSG00000025034	Trim8	491.764	0.37735	0.209337	1.80259	0.0714519	0.456878
ENSMUSG00000021374	Nup153	3052.08	0.396125	0.219797	1.80223	0.0715093	0.457038
ENSMUSG00000022021	Diaph3	1442.23	0.306273	0.16997	1.80192	0.0715583	0.457104
ENSMUSG00000037344	Slc12a9	4949.41	0.25788	0.143127	1.80175	0.0715845	0.457104
ENSMUSG00000062861	Zfp28	707.064	0.294645	0.163593	1.80109	0.0716895	0.45739
ENSMUSG00000030701	Plekhb1	731.164	0.376027	0.208781	1.80106	0.071694	0.45739
ENSMUSG00000112498	Gm47691	171.562	-0.414342	0.230159	-1.80025	0.071822	0.457999
ENSMUSG00000019803	Nr2e1	432.73	-0.454324	0.252688	-1.79796	0.0721826	0.458462
ENSMUSG00000034412	Tbc1d10a	2784.24	-0.253449	0.140906	-1.79872	0.0720636	0.458462
ENSMUSG00000042594	Sh2b3	2686.58	0.229749	0.127769	1.79816	0.0721516	0.458462
ENSMUSG00000043207	Zmpste24	2353.31	0.254821	0.141607	1.79949	0.0719409	0.458462
ENSMUSG00000046658	Zfp316	753.708	0.275054	0.152878	1.79917	0.0719912	0.458462
ENSMUSG00000046711	Hmga1	1684.71	0.543134	0.301947	1.79877	0.0720551	0.458462
ENSMUSG00000060904	Arl1	2935.41	-0.230898	0.128439	-1.79773	0.0722194	0.458462
ENSMUSG00000069089	Cdk7	3294.6	-0.291144	0.161936	-1.7979	0.0721934	0.458462
ENSMUSG00000089737	Gm15688	164.223	-0.485778	0.270054	-1.79882	0.0720474	0.458462
ENSMUSG00000118087	4833438C02Rik	82.4799	0.546392	0.303867	1.79813	0.072157	0.458462
ENSMUSG00000029064	Gnb1	4441.72	0.361929	0.201431	1.79679	0.072369	0.459205
ENSMUSG00000001441	Npepps	303.145	0.361596	0.201327	1.79606	0.0724851	0.459647
ENSMUSG00000055022	Cntn1	427.332	0.59138	0.329287	1.79594	0.0725039	0.459647
ENSMUSG00000042567	Nek10	1433.62	0.428466	0.238763	1.79452	0.0727298	0.459735
ENSMUSG00000046324	Ermp1	28716	0.289329	0.161166	1.79522	0.072618	0.459735
ENSMUSG00000085600	E330012B07Rik	742.152	-0.355929	0.198353	-1.79442	0.0727456	0.459735
ENSMUSG00000026965	Anapc2	3440.52	0.239723	0.133594	1.79442	0.0727458	0.459735
ENSMUSG00000032388	Spg21	1429.4	0.497999	0.277461	1.79484	0.072679	0.459735
ENSMUSG00000033972	Zfp944	1837.53	0.325255	0.181225	1.79475	0.0726928	0.459735
ENSMUSG00000037519	Ppfia1	7877.18	0.433479	0.241503	1.79492	0.0726661	0.459735
ENSMUSG00000040629	Mael	2784.07	0.370851	0.206729	1.7939	0.0728291	0.460056
ENSMUSG00000024942	Capn1	473.488	0.301337	0.168049	1.79315	0.0729495	0.460404
ENSMUSG00000087370	Tmem170b	130.381	0.638262	0.355929	1.79323	0.0729362	0.460404
ENSMUSG00000026155	Smap1	1539.46	0.237247	0.132402	1.79187	0.0731543	0.460444
ENSMUSG00000026504	Sdccag8	86.3674	0.549597	0.306749	1.79168	0.0731843	0.460444
ENSMUSG00000027782	Kpna4	452.658	0.485707	0.271083	1.79173	0.0731761	0.460444
ENSMUSG00000028960	Ube4b	5495.38	0.320565	0.178913	1.79174	0.0731752	0.460444
ENSMUSG00000033004	Mycbp2	2329.72	0.483308	0.269709	1.79196	0.0731391	0.460444
ENSMUSG00000097502	4930528D03Rik	44.0454	-0.797059	0.444721	-1.79227	0.0730899	0.460444
ENSMUSG00000116802	Gm5165	1856.99	0.298743	0.166635	1.79279	0.0730057	0.460444
ENSMUSG00000078652	Psme3	12364.8	0.210556	0.117533	1.79147	0.0732182	0.460452
ENSMUSG00000095385	D630033O11Rik	459.73	-0.490858	0.274044	-1.79116	0.0732671	0.460555
ENSMUSG00000025329	Padi1	125.736	-0.500022	0.279359	-1.78989	0.0734716	0.461019
ENSMUSG00000034560	Washc4	1100.9	0.34773	0.194241	1.7902	0.0734219	0.461019
ENSMUSG00000085115	Gm11197	27.5501	-0.951754	0.531716	-1.78997	0.0734593	0.461019
ENSMUSG00000107879	9330102E08Rik	835.597	-0.43073	0.2406	-1.79023	0.073417	0.461019
ENSMUSG00000041147	Brca2	3824.63	0.502825	0.280969	1.78961	0.0735169	0.461098
ENSMUSG00000025812	Pard3	11539.3	0.243867	0.136386	1.78806	0.0737658	0.461758
ENSMUSG00000030738	Eif3c	8880.95	0.256179	0.143282	1.78794	0.0737857	0.461758
ENSMUSG00000034485	Uaca	293.214	0.412631	0.230684	1.78873	0.073658	0.461758
ENSMUSG00000039697	Ncoa7	322.451	0.395276	0.221004	1.78854	0.0736887	0.461758
ENSMUSG00000091144	Phf11c	160.226	-0.43796	0.244937	-1.78805	0.0737685	0.461758
ENSMUSG00000038545	Cul7	182.837	0.497667	0.278408	1.78754	0.0738498	0.461954
ENSMUSG00000039202	Abhd2	200.868	-0.446318	0.249748	-1.78707	0.0739257	0.462019
ENSMUSG00000043962	Thrap3	1081.63	0.297299	0.166344	1.78726	0.0738961	0.462019
ENSMUSG00000066829	Zfp810	76.7145	0.576193	0.322468	1.78682	0.0739664	0.462029
ENSMUSG00000029147	Ppm1g	1076.17	-0.252929	0.141565	-1.78666	0.0739928	0.462029
ENSMUSG00000032839	Trpc1	125.528	0.517382	0.289616	1.78644	0.0740276	0.462042
ENSMUSG00000034354	Mtmr3	3324.21	0.358336	0.200643	1.78594	0.0741093	0.462348
ENSMUSG00000030254	Rad18	2276.1	0.243393	0.136305	1.78564	0.0741574	0.462394
ENSMUSG00000031393	Mecp2	561.956	0.361917	0.202699	1.78549	0.0741823	0.462394
ENSMUSG00000000127	Fer	922.718	-0.294086	0.164791	-1.7846	0.0743263	0.463088
ENSMUSG00000032750	Gab3	475.652	-0.331966	0.186125	-1.78357	0.0744938	0.463926
ENSMUSG00000121095	Gm30455	193.011	0.386236	0.216658	1.7827	0.0746346	0.464598
ENSMUSG00000102055	Gm28913	74.239	-0.588691	0.330286	-1.78237	0.0746895	0.464643
ENSMUSG00000033569	Adgrb3	153.809	-0.819087	0.459579	-1.78225	0.0747077	0.464643
ENSMUSG00000073077	Cfap47	1127.16	0.296853	0.166647	1.78133	0.0748592	0.464971
ENSMUSG00000009090	Ap1b1	15594.2	0.23743	0.133287	1.78134	0.0748571	0.464971
ENSMUSG00000020087	Tysnd1	4115.41	-0.274895	0.154298	-1.78158	0.074817	0.464971
ENSMUSG00000025791	Pgm1	221.833	-0.807876	0.453874	-1.77996	0.075083	0.465858
ENSMUSG00000047237	Fbxw21	19670.2	-0.251652	0.14137	-1.7801	0.0750599	0.465858
ENSMUSG00000051860	Samd7	975.543	-0.48397	0.271917	-1.77985	0.0751012	0.465858
ENSMUSG00000054555	Adam12	822.255	0.27238	0.153058	1.77959	0.0751429	0.465913
ENSMUSG00000047220	Iho1	469.775	0.308721	0.173535	1.77901	0.0752374	0.466293
ENSMUSG00000022802	Lmln	99.3299	0.56429	0.317278	1.77854	0.075316	0.466436
ENSMUSG00000039523	Cep104	2003.94	0.322894	0.181557	1.77847	0.0753265	0.466436
ENSMUSG00000040734	Ppp1r13l	481.521	0.328544	0.184856	1.7773	0.0755196	0.467427
ENSMUSG00000051638	Gm9857	130.623	-0.723508	0.407362	-1.77608	0.0757197	0.468388
ENSMUSG00000023971	Rrp36	1136.54	0.327191	0.184234	1.77595	0.0757414	0.468388
ENSMUSG00000045216	Hs6st1	2244.16	0.248304	0.139868	1.77527	0.0758538	0.468878
ENSMUSG00000029328	Hnrnpdl	4644.9	0.222365	0.125304	1.7746	0.0759635	0.46935
ENSMUSG00000091086	Rpl6l	48.4787	-0.65667	0.370258	-1.77355	0.0761379	0.469979
ENSMUSG00000021033	Gstz1	807.386	0.436036	0.245878	1.77338	0.076165	0.469979
ENSMUSG00000024935	Slc1a1	51.8933	-0.68545	0.386442	-1.77375	0.0761049	0.469979
ENSMUSG00000042508	Dmtf1	3053.03	0.318549	0.179661	1.77306	0.0762188	0.470105
ENSMUSG00000022043	Trim35	649.866	-0.485063	0.273658	-1.77252	0.0763087	0.470454
ENSMUSG00000015085	Entpd2	770.241	0.333491	0.188184	1.77215	0.0763696	0.470624
ENSMUSG00000003226	Ranbp2	1403.29	0.53717	0.303312	1.77101	0.0765588	0.470762
ENSMUSG00000020865	Abcc3	2436.88	0.24171	0.136453	1.77138	0.0764981	0.470762
ENSMUSG00000022938	Fam3b	49.4399	-1.02552	0.57894	-1.77138	0.0764975	0.470762
ENSMUSG00000030849	Fgfr2	774.116	-0.56704	0.320045	-1.77175	0.0764358	0.470762
ENSMUSG00000036840	Siah1a	3286.3	-0.268465	0.151583	-1.77107	0.0765487	0.470762
ENSMUSG00000069678	Pcgf1	9968.71	-0.309834	0.175019	-1.77029	0.0766787	0.471294
ENSMUSG00000031783	Polr2c	6861.3	-0.289476	0.163557	-1.76987	0.0767481	0.471386
ENSMUSG00000054021	Sirt5	555.646	-0.350507	0.198056	-1.76974	0.076771	0.471386
ENSMUSG00000086932	Gm22000	438.554	-0.322616	0.18231	-1.7696	0.0767939	0.471386
ENSMUSG00000044792	Isca1	2424.36	-0.259965	0.146952	-1.76904	0.0768868	0.471545
ENSMUSG00000021404	Serpinb9c	28.13	-0.971558	0.549198	-1.76905	0.0768855	0.471545
ENSMUSG00000007908	Hmgcll1	1778.97	0.254157	0.143709	1.76856	0.0769679	0.471633
ENSMUSG00000032103	Pus3	48.0581	-0.731104	0.41336	-1.76868	0.0769465	0.471633
ENSMUSG00000040265	Dnm3	955.777	-0.295495	0.1672	-1.76731	0.0771755	0.4727
ENSMUSG00000053765	Oas1f	499.559	-0.681926	0.385976	-1.76676	0.0772684	0.472837
ENSMUSG00000016024	Lbp	110.208	-0.630198	0.35667	-1.76689	0.0772461	0.472837
ENSMUSG00000024900	Cpt1a	70.3337	-1.14531	0.648321	-1.76658	0.0772983	0.472837
ENSMUSG00000027833	Shox2	138.588	0.515788	0.292129	1.76562	0.0774605	0.473623
ENSMUSG00000024766	Lipo3	111.012	0.542435	0.307357	1.76484	0.0775911	0.473806
ENSMUSG00000028469	Npr2	32.4399	-1.59007	0.900824	-1.76513	0.0775422	0.473806
ENSMUSG00000079007	Tcl1b4	4935.45	-0.350234	0.198431	-1.76502	0.0775613	0.473806
ENSMUSG00000021040	Slirp	179.694	-0.406072	0.230131	-1.76452	0.0776438	0.473923
ENSMUSG00000060803	Gstp1	1033.25	0.43195	0.244883	1.76391	0.077748	0.474354
ENSMUSG00000002297	Dbf4	7099.9	-0.227989	0.129293	-1.76335	0.0778408	0.474714
ENSMUSG00000017670	Elmo2	890.181	0.279908	0.158817	1.76246	0.077992	0.474872
ENSMUSG00000020834	Dhrs13	629.925	-0.326442	0.185184	-1.7628	0.0779343	0.474872
ENSMUSG00000023025	Larp4	2454.07	0.362876	0.205954	1.76193	0.0780818	0.474872
ENSMUSG00000025366	Esyt1	3838.57	0.220555	0.125177	1.76194	0.0780791	0.474872
ENSMUSG00000028392	Bspry	1580.33	-0.261812	0.148628	-1.76152	0.0781502	0.474872
ENSMUSG00000028601	Echdc2	95.9103	-0.633368	0.359424	-1.76218	0.0780397	0.474872
ENSMUSG00000056214	Pard6g	425.639	0.398763	0.226389	1.76141	0.0781695	0.474872
ENSMUSG00000067297	Ifit1bl2	7596.52	-0.271213	0.153949	-1.76171	0.0781183	0.474872
ENSMUSG00000110034	Gm45379	140.448	-0.570497	0.323786	-1.76196	0.0780762	0.474872
ENSMUSG00000086404	Gm6787	53.7998	-0.781201	0.443833	-1.76013	0.0783865	0.475576
ENSMUSG00000024833	Pola2	2429.94	0.250933	0.14255	1.76032	0.0783535	0.475576
ENSMUSG00000030093	Wnt7a	333.664	-0.437298	0.248435	-1.76022	0.0783713	0.475576
ENSMUSG00000106788	Gm43449	327.648	-0.359435	0.204376	-1.7587	0.0786285	0.476839
ENSMUSG00000105867	Gm42517	178.872	0.45287	0.257593	1.75808	0.0787338	0.476863
ENSMUSG00000023027	Atf1	1227.53	0.274283	0.156001	1.75822	0.0787109	0.476863
ENSMUSG00000028527	Ak4	8291.47	0.273066	0.155308	1.75822	0.0787103	0.476863
ENSMUSG00000045671	Spred2	117.348	-0.557485	0.317219	-1.75741	0.0788475	0.477347
ENSMUSG00000055760	Gemin6	858.492	-0.316931	0.180426	-1.75657	0.0789913	0.478013
ENSMUSG00000031561	Tenm3	83.2879	-0.721409	0.410798	-1.75612	0.0790684	0.478226
ENSMUSG00000036503	Rnf13	614.421	0.351914	0.200473	1.75542	0.0791875	0.478226
ENSMUSG00000053012	Krcc1	788.483	0.257135	0.146483	1.75538	0.0791934	0.478226
ENSMUSG00000061458	Nol10	3991.87	0.23477	0.133744	1.75537	0.0791961	0.478226
ENSMUSG00000072964	Bhlhb9	176.101	0.682635	0.388811	1.7557	0.0791403	0.478226
ENSMUSG00000027184	Caprin1	6620.76	0.254493	0.144997	1.75517	0.0792304	0.478229
ENSMUSG00000059409	Ppp2r5d	5026.5	0.232561	0.132526	1.75484	0.0792868	0.478365
ENSMUSG00000027075	Slc43a1	46.5712	-0.746828	0.425637	-1.75461	0.0793253	0.478392
ENSMUSG00000049517	Rps23	1021.45	0.446943	0.254882	1.75353	0.0795112	0.479104
ENSMUSG00000110444	Gm10033	2721.49	0.332421	0.189554	1.7537	0.079482	0.479104
ENSMUSG00000048264	Dip2c	2768.44	0.447142	0.255131	1.7526	0.0796706	0.479278
ENSMUSG00000055612	Cdca7	1258.75	-0.317052	0.180899	-1.75265	0.0796616	0.479278
ENSMUSG00000078513	Pramel22	82.8965	-0.824227	0.470204	-1.75291	0.0796168	0.479278
ENSMUSG00000089817	Gm7162	181.936	0.410445	0.234207	1.75249	0.0796905	0.479278
ENSMUSG00000090100	Ttbk2	118.995	0.606697	0.346215	1.75237	0.0797099	0.479278
ENSMUSG00000025280	Polr3a	12870.6	0.239046	0.136469	1.75166	0.079833	0.479814
ENSMUSG00000058690	Ccser2	2233.59	0.389361	0.222322	1.75134	0.0798881	0.479941
ENSMUSG00000050730	Arhgap42	1824.22	0.272895	0.155882	1.75066	0.0800049	0.480438
ENSMUSG00000042010	Acacb	3639.51	0.426496	0.243679	1.75024	0.0800771	0.480667
ENSMUSG00000028649	Macf1	1670.82	0.399543	0.228339	1.74978	0.080156	0.48077
ENSMUSG00000031539	Ap3m2	1910.98	-0.26327	0.150479	-1.74955	0.0801965	0.48077
ENSMUSG00000060445	Sycp2	2017	0.412712	0.235883	1.74964	0.0801796	0.48077
ENSMUSG00000108129	4930417O13Rik	81.9205	-0.653716	0.373938	-1.74819	0.0804308	0.48197
ENSMUSG00000021973	Micu2	4385.01	0.25865	0.14797	1.74799	0.0804657	0.481974
ENSMUSG00000023026	Dip2b	2148.01	0.483309	0.276625	1.74716	0.0806092	0.482629
ENSMUSG00000025862	Stag2	1541.02	0.331939	0.190048	1.74661	0.0807056	0.482815
ENSMUSG00000031641	Cbr4	238.51	-0.392857	0.224928	-1.74659	0.0807087	0.482815
ENSMUSG00000087179	5730471H19Rik	730.61	-0.325892	0.186709	-1.74545	0.0809059	0.483585
ENSMUSG00000038506	Dcun1d2	1259.8	-0.280071	0.160455	-1.74548	0.0809022	0.483585
ENSMUSG00000119981	Gm57382	30.8719	-0.844368	0.483898	-1.74493	0.0809973	0.483926
ENSMUSG00000022090	Pdlim2	7644.1	-0.322618	0.184932	-1.74452	0.081068	0.484144
ENSMUSG00000064127	Med14	5052.88	0.314389	0.180364	1.74308	0.0813188	0.48472
ENSMUSG00000111606	Gm7213	78.7334	-0.789219	0.452812	-1.74293	0.0813459	0.48472
ENSMUSG00000020085	Aifm2	138.634	0.829794	0.476238	1.7424	0.0814393	0.48472
ENSMUSG00000021676	Iqgap2	2788.76	0.312587	0.179365	1.74275	0.0813782	0.48472
ENSMUSG00000022466	Rpap3	2076.05	0.251177	0.144067	1.74347	0.0812522	0.48472
ENSMUSG00000023403	Stk31	2797.72	0.260204	0.149331	1.74246	0.0814283	0.48472
ENSMUSG00000032718	Mansc1	556.389	-0.416219	0.238796	-1.74299	0.0813354	0.48472
ENSMUSG00000034947	Tmem106a	149.904	-0.478857	0.274619	-1.74372	0.0812087	0.48472
ENSMUSG00000086390	1810019D21Rik	362.14	0.367488	0.210963	1.74195	0.0815171	0.484947
ENSMUSG00000091183	Gm5141	292.435	0.347533	0.199527	1.74178	0.0815462	0.484947
ENSMUSG00000024646	Cyb5a	3012.6	-0.268357	0.154114	-1.74128	0.081634	0.485265
ENSMUSG00000045827	Serpinb9	34.3858	-1.05318	0.605034	-1.7407	0.0817371	0.485469
ENSMUSG00000001138	Cnnm3	834.836	0.361551	0.207704	1.74071	0.0817352	0.485469
ENSMUSG00000006494	Pdk1	1299.77	0.279627	0.161457	1.7319	0.0832918	0.486225
ENSMUSG00000015112	Slc25a13	404.609	-0.4415	0.253811	-1.73949	0.0819495	0.486225
ENSMUSG00000017801	Mlx	2789.84	0.382625	0.220418	1.7359	0.0825808	0.486225
ENSMUSG00000020964	Sel1l	3527.01	0.338077	0.194508	1.73812	0.0821904	0.486225
ENSMUSG00000021258	Ccnk	276.504	0.327062	0.188606	1.7341	0.0829001	0.486225
ENSMUSG00000021417	Eci2	270.494	0.589491	0.339512	1.73629	0.0825125	0.486225
ENSMUSG00000021549	Rasa1	4141.08	0.315534	0.181751	1.73607	0.0825507	0.486225
ENSMUSG00000024413	Npc1	3189.9	0.361809	0.208127	1.73841	0.0821393	0.486225
ENSMUSG00000025616	Usp16	5842.71	0.233015	0.134597	1.73121	0.0834149	0.486225
ENSMUSG00000027014	Cwc22	1477.48	0.277917	0.160516	1.7314	0.0833809	0.486225
ENSMUSG00000028906	Epb41	5804.32	0.34433	0.198153	1.7377	0.0822644	0.486225
ENSMUSG00000029629	Phf14	1911.95	0.269795	0.155413	1.73599	0.0825659	0.486225
ENSMUSG00000029759	Pon3	64.1756	0.756583	0.43593	1.73556	0.0826415	0.486225
ENSMUSG00000031563	Wwc2	16106.5	0.340233	0.1965	1.73147	0.0833688	0.486225
ENSMUSG00000031792	Usb1	394.233	-0.361611	0.208213	-1.73674	0.0824339	0.486225
ENSMUSG00000032181	Scg3	4488.14	0.229024	0.132077	1.73403	0.0829131	0.486225
ENSMUSG00000033282	Rpgrip1l	881.512	0.311896	0.179867	1.73404	0.0829109	0.486225
ENSMUSG00000036622	Atp13a2	2203.22	0.275775	0.158548	1.73938	0.0819687	0.486225
ENSMUSG00000036928	Stag3	413.975	0.368799	0.212937	1.73196	0.08328	0.486225
ENSMUSG00000037406	Htra4	1566.18	-0.267553	0.154532	-1.73137	0.0833855	0.486225
ENSMUSG00000039367	Sec24c	5726.08	0.252073	0.145469	1.73284	0.0831244	0.486225
ENSMUSG00000039461	Tcta	534.883	0.380703	0.219735	1.73255	0.0831755	0.486225
ENSMUSG00000040374	Pex2	268.768	-0.329896	0.190195	-1.73451	0.0828273	0.486225
ENSMUSG00000041187	Prkd2	2827.18	0.302282	0.174549	1.73179	0.0833107	0.486225
ENSMUSG00000041263	Rusc1	150.965	0.640372	0.369681	1.73223	0.0832325	0.486225
ENSMUSG00000042121	Ssh1	1961.36	0.274122	0.15806	1.73429	0.0828668	0.486225
ENSMUSG00000042507	Mideas	88.0951	-0.524328	0.302383	-1.73399	0.0829206	0.486225
ENSMUSG00000042700	Sipa1l1	3537.52	0.374064	0.215701	1.73418	0.0828864	0.486225
ENSMUSG00000042810	Krba1	1728.61	0.234904	0.135301	1.73616	0.0825361	0.486225
ENSMUSG00000044786	Zfp36	351.478	0.51918	0.298683	1.73823	0.0821699	0.486225
ENSMUSG00000047036	Zfp445	1093.98	0.411284	0.236694	1.73762	0.0822785	0.486225
ENSMUSG00000047649	Polr1g	527.933	0.285937	0.16512	1.73169	0.0833283	0.486225
ENSMUSG00000051499	Zfp786	85.1219	0.515458	0.29737	1.73339	0.0830267	0.486225
ENSMUSG00000051548	Gm6365	58.0002	-0.708888	0.408077	-1.73714	0.082362	0.486225
ENSMUSG00000056429	Tgoln1	2933.34	0.300152	0.173369	1.73129	0.0833994	0.486225
ENSMUSG00000058799	Nap1l1	1156.59	0.251633	0.144961	1.73587	0.0825869	0.486225
ENSMUSG00000058897	Col25a1	1676.49	0.255731	0.147317	1.73593	0.0825767	0.486225
ENSMUSG00000063406	Tmed5	490.082	0.398891	0.230301	1.73204	0.0832659	0.486225
ENSMUSG00000070047	Fat1	1151.43	0.445465	0.25685	1.73434	0.0828579	0.486225
ENSMUSG00000074358	Ccdc61	1323.8	0.27352	0.15788	1.73245	0.0831929	0.486225
ENSMUSG00000078182	Gm6083	93.7332	-0.564396	0.324867	-1.73732	0.0823312	0.486225
ENSMUSG00000096044	Pramel33	358.553	-0.372623	0.214925	-1.73374	0.0829645	0.486225
ENSMUSG00000108030	9530062K07Rik	89.1137	0.594661	0.34241	1.73669	0.0824418	0.486225
ENSMUSG00000109190	Gm44621	593.154	-0.604449	0.349071	-1.73159	0.083346	0.486225
ENSMUSG00000115096	Gm48940	86.8111	0.555136	0.320095	1.73429	0.0828675	0.486225
ENSMUSG00000037716	Ccdc33	92.9056	0.63329	0.366034	1.73014	0.0836049	0.487132
ENSMUSG00000074634	Tmem267	128.148	0.534634	0.309092	1.72969	0.0836852	0.487398
ENSMUSG00000027893	Ahcyl1	3229.61	0.290754	0.168207	1.72856	0.0838885	0.487917
ENSMUSG00000030287	Itpr2	3163.34	-0.256004	0.148114	-1.72842	0.0839126	0.487917
ENSMUSG00000046634	Pkd1l1	127.615	0.505115	0.292198	1.72867	0.0838676	0.487917
ENSMUSG00000107743	Gm44087	179.759	0.450337	0.260533	1.72853	0.0838941	0.487917
ENSMUSG00000002319	Ipo4	790.88	0.277024	0.160323	1.72791	0.0840036	0.488245
ENSMUSG00000028040	Efna4	1108.85	0.45388	0.262883	1.72655	0.0842494	0.488832
ENSMUSG00000049792	Bag5	837.904	-0.263691	0.15271	-1.72675	0.0842131	0.488833
ENSMUSG00000056121	Fez2	1005.99	0.274327	0.158883	1.7266	0.0842387	0.488833
ENSMUSG00000060279	Ap2a1	1266.64	0.283261	0.164077	1.72639	0.0842779	0.488833
ENSMUSG00000086448	9330162012Rik	75.8424	0.706187	0.408917	1.72697	0.0841735	0.488833
ENSMUSG00000020412	Ascc2	1289.75	0.28354	0.164258	1.72619	0.0843133	0.488837
ENSMUSG00000036330	Slc18a1	87.0457	0.693238	0.401676	1.72586	0.0843719	0.488976
ENSMUSG00000050272	Dscam	801.93	0.328998	0.190686	1.72534	0.0844664	0.489323
ENSMUSG00000029071	Dvl1	1030.93	-0.28134	0.163108	-1.72487	0.0845507	0.489409
ENSMUSG00000039117	Taf4	603.975	0.35043	0.203142	1.72505	0.0845181	0.489409
ENSMUSG00000029705	Cux1	946.552	0.275827	0.160057	1.7233	0.0848339	0.490407
ENSMUSG00000031782	Coq9	1790.9	-0.288379	0.167375	-1.72295	0.0848968	0.490407
ENSMUSG00000032340	Neo1	1803.76	0.402935	0.23386	1.72297	0.0848934	0.490407
ENSMUSG00000041084	Ostc	1148.22	-0.295435	0.171423	-1.72343	0.0848102	0.490407
ENSMUSG00000056367	Actr3b	461.88	-0.31477	0.182612	-1.72371	0.0847612	0.490407
ENSMUSG00000041747	Utp15	2056.05	0.254082	0.147517	1.72239	0.0849982	0.490792
ENSMUSG00000096255	Dynlt1b	193.962	-0.756776	0.439687	-1.72117	0.08522	0.491871
ENSMUSG00000066232	Ipo7	693.936	0.310005	0.180172	1.72061	0.0853221	0.492259
ENSMUSG00000020431	Adcy1	710.47	0.516419	0.300208	1.72021	0.0853947	0.4923
ENSMUSG00000061601	Pclo	118.843	0.475452	0.276396	1.72019	0.0853989	0.4923
ENSMUSG00000026563	Tada1	1584.32	-0.27078	0.157471	-1.71956	0.085513	0.492756
ENSMUSG00000046808	Atp10d	25.1997	-1.3467	0.783321	-1.71922	0.085574	0.492828
ENSMUSG00000039463	Slc9a8	873.742	0.329288	0.191546	1.7191	0.0855953	0.492828
ENSMUSG00000032314	Etfa	2585.58	0.222881	0.129665	1.7189	0.0856332	0.492845
ENSMUSG00000041852	Tcf20	273.08	0.466465	0.271486	1.71819	0.0857619	0.492927
ENSMUSG00000021696	Elovl7	1253.8	-0.487884	0.283975	-1.71805	0.0857872	0.492927
ENSMUSG00000026781	Acbd5	2160.05	0.330264	0.19223	1.71807	0.0857838	0.492927
ENSMUSG00000030268	Bcat1	1295.87	-0.416407	0.242303	-1.71853	0.0856991	0.492927
ENSMUSG00000018882	Mrpl45	1391.23	-0.249384	0.14518	-1.71775	0.0858415	0.493038
ENSMUSG00000032413	Rasa2	5148.48	0.320852	0.186825	1.71739	0.0859082	0.493221
ENSMUSG00000046613	Vwa5b2	98.4655	0.680425	0.396308	1.71691	0.0859959	0.493283
ENSMUSG00000000094	Tbx4	4936.56	-0.33773	0.196725	-1.71676	0.0860238	0.493283
ENSMUSG00000023170	Gps2	2110.24	0.356223	0.207461	1.71706	0.0859677	0.493283
ENSMUSG00000087245	Gm12126	38.4154	-0.821169	0.478584	-1.71583	0.0861929	0.49405
ENSMUSG00000018672	Copz2	165.05	-0.453011	0.264048	-1.71564	0.0862277	0.49405
ENSMUSG00000034675	Dbn1	73.4486	-0.841754	0.4907	-1.71542	0.0862691	0.494087
ENSMUSG00000047205	Dusp18	1103.88	0.347193	0.202643	1.71332	0.0866533	0.494281
ENSMUSG00000047878	A4galt	4047.6	0.265739	0.155046	1.71393	0.086541	0.494281
ENSMUSG00000066760	Psg16	489.426	-0.438437	0.255821	-1.71385	0.0865566	0.494281
ENSMUSG00000066952	Myo1h	1048.25	0.291743	0.170219	1.71392	0.0865426	0.494281
ENSMUSG00000114370	Gm46411	244.35	-0.393463	0.229629	-1.71347	0.0866262	0.494281
ENSMUSG00000022092	Ppp3cc	1704.34	0.258614	0.15086	1.71427	0.0864791	0.494281
ENSMUSG00000028699	Tspan1	187.413	-0.481368	0.280924	-1.71351	0.086618	0.494281
ENSMUSG00000030956	Fam53b	2323.93	-0.344156	0.200754	-1.71432	0.0864705	0.494281
ENSMUSG00000031302	Nlgn3	26.8559	-1.03055	0.60129	-1.7139	0.086547	0.494281
ENSMUSG00000031808	Slc27a1	680.399	0.475691	0.277367	1.71502	0.0863411	0.494281
ENSMUSG00000031545	Gpat4	3351.99	-0.310336	0.181192	-1.71275	0.0867589	0.494683
ENSMUSG00000003199	Mpnd	2405.07	0.295982	0.173191	1.70899	0.0874523	0.495225
ENSMUSG00000015653	Steap2	3421.35	0.21594	0.126311	1.70959	0.0873414	0.495225
ENSMUSG00000019984	Med23	5510.17	0.292869	0.171269	1.70999	0.0872679	0.495225
ENSMUSG00000021366	Hivep1	2291.72	0.530668	0.310547	1.70881	0.0874855	0.495225
ENSMUSG00000025525	Apool	571.521	-0.357942	0.209099	-1.71183	0.0869276	0.495225
ENSMUSG00000026975	Dph7	614.195	-0.416876	0.24373	-1.7104	0.0871912	0.495225
ENSMUSG00000027007	Itprid2	456.024	0.328591	0.192267	1.70904	0.0874437	0.495225
ENSMUSG00000027104	Atf2	2212.29	0.33608	0.196649	1.70904	0.087444	0.495225
ENSMUSG00000028337	Coro2a	69.2429	-0.771623	0.451477	-1.70911	0.0874311	0.495225
ENSMUSG00000035455	Fignl1	2078.97	-0.310131	0.181253	-1.71104	0.0870738	0.495225
ENSMUSG00000037646	Vps13b	641.431	0.37693	0.22041	1.71013	0.0872419	0.495225
ENSMUSG00000045411	2410002F23Rik	1020.26	-0.296216	0.173025	-1.71199	0.0868991	0.495225
ENSMUSG00000048878	Hexim1	29.6056	-1.0752	0.628276	-1.71135	0.0870157	0.495225
ENSMUSG00000060166	Zdhhc8	3510.09	0.270539	0.158291	1.70912	0.0874285	0.495225
ENSMUSG00000097000	Gm17435	32.1125	-1.0187	0.59607	-1.70903	0.0874454	0.495225
ENSMUSG00000111444	Gm47923	823.997	-0.620889	0.363139	-1.70979	0.0873054	0.495225
ENSMUSG00000113101	Gm33424	48.1379	-0.799352	0.467594	-1.7095	0.0873585	0.495225
ENSMUSG00000118216	Gm19784	463.583	-0.430419	0.251535	-1.71117	0.0870494	0.495225
ENSMUSG00000015095	Fbxw5	1773.18	0.323233	0.189304	1.70748	0.0877331	0.495434
ENSMUSG00000028211	Trp53inp1	4354.37	0.313861	0.183765	1.70794	0.0876472	0.495434
ENSMUSG00000030889	Vwa3a	748.541	-0.347145	0.2032	-1.70839	0.0875633	0.495434
ENSMUSG00000034601	2700049A03Rik	7690.28	0.324665	0.190093	1.70793	0.0876502	0.495434
ENSMUSG00000091996	Smim35	80.214	-0.64387	0.377047	-1.70767	0.0876982	0.495434
ENSMUSG00000109227	Gm29791	226.056	-0.480243	0.281247	-1.70755	0.08772	0.495434
ENSMUSG00000030976	Tex36	42.8021	0.692885	0.405938	1.70688	0.0878452	0.495868
ENSMUSG00000049553	Polr1a	1825.81	0.328922	0.192802	1.706	0.0880071	0.496584
ENSMUSG00000024598	Fbn2	35.7075	-1.40467	0.823468	-1.70579	0.0880465	0.496608
ENSMUSG00000019301	Hsd17b1	58.5345	-1.40424	0.82375	-1.70469	0.0882515	0.497039
ENSMUSG00000020086	Macroh2a2	121.776	-0.530833	0.311407	-1.70463	0.0882638	0.497039
ENSMUSG00000030662	Ipo5	2298.77	0.327515	0.192114	1.70479	0.0882334	0.497039
ENSMUSG00000037993	Dhx38	1710.82	0.316844	0.185825	1.70507	0.0881813	0.497039
ENSMUSG00000029423	Piwil1	575.337	-0.532065	0.312263	-1.7039	0.0884003	0.497126
ENSMUSG00000035576	L3mbtl1	108.037	0.467743	0.274484	1.70408	0.0883656	0.497126
ENSMUSG00000054280	Prr14l	868.271	0.445846	0.261708	1.7036	0.0884555	0.497126
ENSMUSG00000061482	H4c4	30.1667	-0.812267	0.476774	-1.70367	0.0884424	0.497126
ENSMUSG00000072944	Nup62cl	43.9776	-0.862598	0.506277	-1.70381	0.088417	0.497126
ENSMUSG00000032641	Gpr19	1381.03	-0.274344	0.161082	-1.70313	0.0885431	0.49742
ENSMUSG00000045817	Zfp36l2	1042.83	0.365913	0.214953	1.70229	0.0887006	0.497811
ENSMUSG00000000751	Rpa1	14321.4	0.196641	0.115538	1.70196	0.0887632	0.497811
ENSMUSG00000006998	Psmd2	9918.7	0.259506	0.152487	1.70182	0.088789	0.497811
ENSMUSG00000008789	Ceacam5	262.851	-0.405453	0.238239	-1.70188	0.088778	0.497811
ENSMUSG00000029385	Ccng2	1525.92	-0.264394	0.155357	-1.70185	0.0887831	0.497811
ENSMUSG00000016239	Lonrf3	924.665	-0.372807	0.219093	-1.70159	0.088832	0.497854
ENSMUSG00000094791		3824.2	-0.282909	0.166342	-1.70076	0.0889873	0.49803
ENSMUSG00000002748	Baz1b	4146.75	0.316235	0.186008	1.70011	0.0891104	0.49803
ENSMUSG00000005503	Evx1	4709.22	-0.220241	0.129544	-1.70013	0.0891061	0.49803
ENSMUSG00000020919	Stat5b	29.404	-1.62647	0.956571	-1.70031	0.0890723	0.49803
ENSMUSG00000024683	Mrpl16	732.099	-0.312035	0.183521	-1.70026	0.0890813	0.49803
ENSMUSG00000024727	Trpm6	99.8145	-0.824985	0.485061	-1.70079	0.0889833	0.49803
ENSMUSG00000029176	Anapc4	7132.88	0.219184	0.12886	1.70094	0.0889535	0.49803
ENSMUSG00000040383	Aqr	2560.77	0.302407	0.177954	1.69936	0.0892522	0.498428
ENSMUSG00000047749	Zc3hav1l	30.7914	0.850084	0.50021	1.69946	0.0892333	0.498428
ENSMUSG00000034714	Ttyh2	181.007	0.612795	0.360701	1.6989	0.0893385	0.498515
ENSMUSG00000035632	Cnot3	14205.9	0.24506	0.144239	1.69899	0.0893213	0.498515
ENSMUSG00000071072	Ptges3	3356.57	0.204052	0.12013	1.69859	0.0893975	0.498647
ENSMUSG00000041046	Ramp3	347.134	-0.559547	0.329474	-1.6983	0.0894508	0.498748
ENSMUSG00000047797	Gjb1	354.429	-0.478786	0.28213	-1.69704	0.0896893	0.498905
ENSMUSG00000053477	Tcf4	441.578	0.37239	0.219368	1.69755	0.0895922	0.498905
ENSMUSG00000097262	4933416M07Rik	160.061	-0.394263	0.232283	-1.69734	0.0896318	0.498905
ENSMUSG00000107714	Gm34933	678.091	-0.311043	0.183287	-1.69703	0.0896912	0.498905
ENSMUSG00000024515	Smad4	4941.39	0.273042	0.160864	1.69734	0.0896315	0.498905
ENSMUSG00000027425	Kat14	8803.8	-0.267126	0.157374	-1.69739	0.0896226	0.498905
ENSMUSG00000060771	Tsga10	1014.1	0.321967	0.189832	1.69606	0.0898742	0.499683
ENSMUSG00000101000	Gm5371	330.395	0.384895	0.226954	1.69592	0.0899019	0.499683
ENSMUSG00000034290	Nek9	141.768	0.589438	0.347619	1.69565	0.0899528	0.499769
ENSMUSG00000022100	Xpo7	4530.96	0.312029	0.184073	1.69514	0.0900492	0.500033
ENSMUSG00000030166	Rad52	1249.75	-0.309045	0.182325	-1.69502	0.0900711	0.500033
ENSMUSG00000037148	Arhgap10	2721.12	0.234172	0.138194	1.69452	0.0901672	0.500369
ENSMUSG00000069855	Slc47a2	26.2326	-1.07217	0.632972	-1.69386	0.0902922	0.500663
ENSMUSG00000073139	Tmem185a	1379	-0.283486	0.167379	-1.69368	0.0903265	0.500663
ENSMUSG00000039683	Sdk1	369.96	0.291439	0.172055	1.69387	0.0902901	0.500663
ENSMUSG00000029484	Anxa3	26.3155	-1.57234	0.928519	-1.69339	0.0903812	0.500769
ENSMUSG00000056458	Mok	1802.36	-0.339241	0.200375	-1.69303	0.0904496	0.500859
ENSMUSG00000115852	Gm52969	120.237	-0.649642	0.383738	-1.69293	0.0904684	0.500859
ENSMUSG00000026234	Ncl	12420	0.258434	0.152674	1.69272	0.0905086	0.500885
ENSMUSG00000040302	Rbm48	1628.62	-0.220376	0.130219	-1.69235	0.09058	0.501084
ENSMUSG00000046173	Pabpc6	25.3073	-0.845089	0.499415	-1.69216	0.0906157	0.501085
ENSMUSG00000046826	Fam187b	727.799	-0.356112	0.210635	-1.69066	0.0909014	0.502074
ENSMUSG00000012114	Med15	7317.99	0.230128	0.136114	1.6907	0.0908945	0.502074
ENSMUSG00000031822	Gse1	5142.7	0.33674	0.199172	1.6907	0.0908946	0.502074
ENSMUSG00000035329	Fbxo33	3727.45	-0.349416	0.206748	-1.69006	0.0910166	0.502318
ENSMUSG00000051951	Xkr4	28.8022	0.817667	0.483761	1.69023	0.0909842	0.502318
ENSMUSG00000048720	Tbc1d12	59.9862	0.960603	0.568571	1.6895	0.0911231	0.502709
ENSMUSG00000033209	Ttc28	943.339	0.329606	0.195117	1.68927	0.0911675	0.502757
ENSMUSG00000029406	Pitpnm2	516.466	0.352529	0.208715	1.68904	0.0912108	0.5028
ENSMUSG00000003849	Nqo1	334.69	-0.309667	0.183649	-1.68619	0.0917601	0.502855
ENSMUSG00000007880	Arid1a	3380.62	0.36915	0.218995	1.68565	0.0918623	0.502855
ENSMUSG00000010277	Bltp2	2501.54	0.421872	0.249977	1.68765	0.091479	0.502855
ENSMUSG00000019178	Styxl1	204.291	0.411747	0.244234	1.68587	0.0918207	0.502855
ENSMUSG00000019842	Traf3ip2	44.2389	-0.787878	0.467034	-1.68698	0.0916071	0.502855
ENSMUSG00000025626	Phf6	3860.64	0.337385	0.199916	1.68764	0.091481	0.502855
ENSMUSG00000032549	Rab6b	54.4203	0.911194	0.539589	1.68868	0.0912802	0.502855
ENSMUSG00000034796	Cpne7	83.1023	-0.587852	0.348573	-1.68645	0.0917089	0.502855
ENSMUSG00000034928	Rnf44	1945.36	0.273173	0.161813	1.6882	0.0913735	0.502855
ENSMUSG00000037533	Rapgef6	1835.96	0.395249	0.23433	1.68672	0.0916574	0.502855
ENSMUSG00000041132	N4bp2l1	124.506	0.586805	0.348088	1.68579	0.0918358	0.502855
ENSMUSG00000050732	Vamp8	3167.77	-0.298748	0.177214	-1.6858	0.0918339	0.502855
ENSMUSG00000055917	Zfp277	3184.72	-0.235824	0.139831	-1.6865	0.0916994	0.502855
ENSMUSG00000057093	Zfp607b	69.9695	-0.559234	0.331712	-1.6859	0.0918145	0.502855
ENSMUSG00000078185	Chml	414.286	0.449962	0.266501	1.68841	0.0913328	0.502855
ENSMUSG00000094672	Vmn2r25	68.3178	-0.67574	0.400436	-1.68751	0.0915055	0.502855
ENSMUSG00000104101	Gm37881	40.2026	-0.772648	0.458367	-1.68565	0.0918623	0.502855
ENSMUSG00000110896	Gm48273	230.456	0.396708	0.235268	1.68619	0.0917585	0.502855
ENSMUSG00000000538	Tom1l2	5663.29	0.285715	0.169564	1.685	0.091989	0.503353
ENSMUSG00000048874	Phf3	5121.1	0.396343	0.23533	1.6842	0.0921433	0.503648
ENSMUSG00000051046	Or6d14	113.203	-0.451827	0.268338	-1.68379	0.0922213	0.503648
ENSMUSG00000054863	Tafa5	60.8428	0.854419	0.507436	1.6838	0.0922211	0.503648
ENSMUSG00000061313	Ddhd2	975.917	0.314789	0.186945	1.68386	0.0922088	0.503648
ENSMUSG00000068259	Or9a7	55.1157	0.82249	0.488368	1.68416	0.0921504	0.503648
ENSMUSG00000020982	Nemf	4327.71	0.249117	0.148021	1.68299	0.0923773	0.503867
ENSMUSG00000028465	Tln1	971.918	0.347589	0.206575	1.68263	0.0924472	0.503867
ENSMUSG00000040549	Ckap5	4961.01	0.456015	0.271007	1.68267	0.0924387	0.503867
ENSMUSG00000057406	Nsd2	2074.25	0.31945	0.189868	1.68248	0.0924756	0.503867
ENSMUSG00000069729	Arid1b	6828.92	0.336734	0.200115	1.6827	0.0924325	0.503867
ENSMUSG00000093677	Gm20712	33.7169	0.737624	0.438281	1.683	0.092376	0.503867
ENSMUSG00000002279	Lmf1	187.643	0.697985	0.414951	1.68209	0.0925515	0.503891
ENSMUSG00000021108	Prkch	31.8843	-1.1113	0.660647	-1.68213	0.0925435	0.503891
ENSMUSG00000054893	Zfp667	161.445	0.467286	0.277981	1.681	0.0927639	0.504492
ENSMUSG00000075327	Zbtb2	1163.93	-0.327898	0.195065	-1.68097	0.092769	0.504492
ENSMUSG00000001642	Akr1b3	9328.01	-0.264807	0.157518	-1.68112	0.09274	0.504492
ENSMUSG00000070733	Fryl	2177.37	0.41399	0.246412	1.68007	0.0929439	0.505248
ENSMUSG00000048398	Gm5065	3152.82	0.33728	0.201137	1.67687	0.0935687	0.506107
ENSMUSG00000050296	Abca12	140.111	-0.531644	0.316923	-1.67752	0.0934407	0.506107
ENSMUSG00000054766	Set	928.639	0.4654	0.277358	1.67798	0.0933513	0.506107
ENSMUSG00000059554	Ccdc28a	613.237	0.344737	0.205455	1.67792	0.0933629	0.506107
ENSMUSG00000001415	Smg5	655.2	0.265285	0.158186	1.67704	0.0935343	0.506107
ENSMUSG00000014837	Matcap1	289.829	0.409488	0.244225	1.67669	0.093604	0.506107
ENSMUSG00000019818	Cd164	7986.9	0.238381	0.142005	1.67868	0.0932144	0.506107
ENSMUSG00000020493	Prr11	44.3252	0.802106	0.478035	1.67792	0.0933619	0.506107
ENSMUSG00000024045	Akap8	1959.42	0.240602	0.143498	1.67669	0.0936023	0.506107
ENSMUSG00000026248	Mrpl44	1089.75	-0.272607	0.162585	-1.6767	0.0936013	0.506107
ENSMUSG00000035575	Utp6	2216.18	0.244247	0.145545	1.67815	0.0933169	0.506107
ENSMUSG00000036718	Micall2	446.388	-0.387796	0.23117	-1.67753	0.0934383	0.506107
ENSMUSG00000036985	Zdhhc9	63.1011	0.749751	0.446865	1.6778	0.0933853	0.506107
ENSMUSG00000038011	Dnah10	7357.44	0.286912	0.170955	1.67829	0.0932911	0.506107
ENSMUSG00000003053	Cyp2c29	749.434	0.542811	0.32411	1.67477	0.0939788	0.507037
ENSMUSG00000021870	Slmap	2842.75	0.354582	0.21165	1.67532	0.0938708	0.507037
ENSMUSG00000033788	Dysf	122.281	0.467922	0.279317	1.67524	0.0938876	0.507037
ENSMUSG00000053178	Mterf1b	49.4432	-0.633504	0.378277	-1.67471	0.0939916	0.507037
ENSMUSG00000087434	Rab11fip4os1	866.739	0.282946	0.168948	1.67475	0.0939832	0.507037
ENSMUSG00000102869	Norad	127.15	0.479661	0.286387	1.67487	0.0939597	0.507037
ENSMUSG00000029518	Rab35	2462.14	-0.307822	0.183889	-1.67395	0.0941399	0.507643
ENSMUSG00000105857	Gm42817	2541.72	-0.274205	0.163838	-1.67363	0.0942034	0.507791
ENSMUSG00000039254	Pomt1	1192.94	0.291645	0.174289	1.67334	0.0942604	0.507905
ENSMUSG00000057110	Cntrl	511.734	0.405875	0.2426	1.67302	0.0943237	0.508052
ENSMUSG00000043535	Setx	2009.84	0.465214	0.278112	1.67276	0.0943751	0.508135
ENSMUSG00000053093	Myh7	110.652	0.601332	0.35954	1.6725	0.0944249	0.508209
ENSMUSG00000026341	Actr3	4144.66	0.227837	0.136243	1.67228	0.0944698	0.508257
ENSMUSG00000007777	0610009B22Rik	1872.32	-0.267402	0.159978	-1.67149	0.0946248	0.508459
ENSMUSG00000015597	Zfp318	1101.13	0.323409	0.193501	1.67136	0.0946516	0.508459
ENSMUSG00000029804	Herc3	2634.05	0.246597	0.147496	1.67189	0.0945469	0.508459
ENSMUSG00000114311	Gm31452	63.2873	-0.860437	0.514783	-1.67146	0.0946314	0.508459
ENSMUSG00000004462	Tbccd1	1425.09	-0.244102	0.146116	-1.67061	0.0947986	0.508667
ENSMUSG00000018567	Gabarap	512.005	0.543525	0.325347	1.6706	0.0948007	0.508667
ENSMUSG00000027843	Ptpn22	1009.42	-0.275185	0.164773	-1.67009	0.0949018	0.508667
ENSMUSG00000031024	Dennd2b	413.181	0.300039	0.179676	1.66988	0.0949424	0.508667
ENSMUSG00000069743	Zfp820	81.9564	0.571924	0.342367	1.6705	0.0948205	0.508667
ENSMUSG00000091050	9330020H09Rik	35.0855	-0.750073	0.449136	-1.67004	0.0949122	0.508667
ENSMUSG00000092284	Gm8801	8054.78	-0.251543	0.150599	-1.67028	0.0948643	0.508667
ENSMUSG00000047534	Mis18bp1	1881.2	0.256352	0.153557	1.66943	0.0950319	0.508703
ENSMUSG00000026229	Psmd1	5698.49	0.220471	0.132061	1.66946	0.0950255	0.508703
ENSMUSG00000026751	Nr5a1	70.6689	-2.05655	1.23198	-1.6693	0.0950574	0.508703
ENSMUSG00000000730	Dnmt3l	5207.87	-0.333677	0.200145	-1.66718	0.0954794	0.510657
ENSMUSG00000022185	Acin1	296.4	0.431526	0.258986	1.66621	0.0956706	0.510657
ENSMUSG00000023980	Taf8	5168.64	-0.257624	0.154598	-1.66642	0.0956299	0.510657
ENSMUSG00000026773	Pfkfb3	1465.24	0.347973	0.208849	1.66614	0.0956853	0.510657
ENSMUSG00000030518	Entrep2	192.066	-0.446746	0.268083	-1.66645	0.0956244	0.510657
ENSMUSG00000032122	Slc37a2	89.629	0.711715	0.427195	1.66602	0.0957095	0.510657
ENSMUSG00000041014	Nrg3	154.174	0.418964	0.251505	1.66582	0.0957482	0.510657
ENSMUSG00000068917	Clk2	2563.89	0.216022	0.129667	1.66598	0.0957178	0.510657
ENSMUSG00000072662	Mansc4	159.209	0.391016	0.234714	1.66593	0.0957274	0.510657
ENSMUSG00000032369	Plscr1	208.653	-0.393022	0.236005	-1.66532	0.0958497	0.511005
ENSMUSG00000032557	Uba5	183.145	0.430863	0.258817	1.66474	0.0959648	0.511426
ENSMUSG00000051977	Prdm9	140.864	0.572441	0.343922	1.66445	0.0960223	0.511539
ENSMUSG00000078521	Aunip	9157.94	-0.250818	0.150734	-1.66398	0.096117	0.511682
ENSMUSG00000117492	Gm19052	185.683	-0.541019	0.325141	-1.66395	0.0961217	0.511682
ENSMUSG00000007817	Zmiz1	1129.27	0.391941	0.235643	1.66329	0.0962554	0.5122
ENSMUSG00000061397	Krt79	754.953	0.542504	0.326262	1.66278	0.0963554	0.51229
ENSMUSG00000011267	Zfp296	7910.95	-0.29719	0.178758	-1.66252	0.0964079	0.51229
ENSMUSG00000018893	Mb	47.553	-0.759805	0.457131	-1.66211	0.0964899	0.51229
ENSMUSG00000022800	Fyttd1	1464.04	0.367056	0.220836	1.66212	0.0964883	0.51229
ENSMUSG00000029998	Pcyox1	2518.66	0.230151	0.138442	1.66244	0.0964245	0.51229
ENSMUSG00000038013	Wipf2	151.46	0.421069	0.253295	1.66237	0.0964388	0.51229
ENSMUSG00000049090	Zadh2	97.0506	-0.712849	0.429066	-1.6614	0.0966339	0.512668
ENSMUSG00000082255	Gm11822	23.1774	1.04463	0.628744	1.66145	0.0966233	0.512668
ENSMUSG00000028218	Cibar1	1294.25	0.382288	0.230189	1.66076	0.0967617	0.51296
ENSMUSG00000029761	Cald1	22.4176	-1.67245	1.00695	-1.66092	0.0967296	0.51296
ENSMUSG00000040935	Padi6	529557	0.375469	0.226196	1.65993	0.0969291	0.513077
ENSMUSG00000004043	Stat5a	329.685	-0.400086	0.241018	-1.65999	0.0969175	0.513077
ENSMUSG00000027699	Ect2	8765.54	0.279428	0.168317	1.66013	0.0968884	0.513077
ENSMUSG00000036009	Mettl25	158.841	-0.439092	0.264493	-1.66013	0.0968893	0.513077
ENSMUSG00000037085	Trmt12	2452.04	-0.259191	0.156166	-1.65971	0.0969735	0.513119
ENSMUSG00000068747	Sort1	2114.05	0.272724	0.164345	1.65946	0.097024	0.513194
ENSMUSG00000054099	Slc25a40	504.874	-0.314214	0.189372	-1.65924	0.0970676	0.513233
ENSMUSG00000111950	Gm48893	1486.1	-0.360809	0.217484	-1.65901	0.0971135	0.513283
ENSMUSG00000032899	Styk1	2304.82	-0.36297	0.218844	-1.65858	0.097201	0.513361
ENSMUSG00000072501	Phf20l1	1024.63	0.255942	0.154298	1.65874	0.0971671	0.513361
ENSMUSG00000038563	Efl1	1722.76	0.252307	0.152165	1.65811	0.0972945	0.513662
ENSMUSG00000042446	Zmym4	1525.23	0.384474	0.231983	1.65733	0.097452	0.513917
ENSMUSG00000024486	Hbegf	70.6285	-0.710668	0.428761	-1.65749	0.0974201	0.513917
ENSMUSG00000031278	Acsl4	958.115	0.39684	0.239435	1.6574	0.0974386	0.513917
ENSMUSG00000033458	Fan1	117.707	-0.497743	0.300372	-1.65709	0.0975018	0.513988
ENSMUSG00000061701	Fbxw20	18915.5	-0.226974	0.13701	-1.65663	0.0975938	0.514281
ENSMUSG00000039508	Calhm4	35.0376	-0.727902	0.439531	-1.65609	0.0977036	0.514667
ENSMUSG00000010461	Eya4	32.1099	-0.868508	0.524977	-1.65437	0.0980516	0.5152
ENSMUSG00000016756	Cmah	58.9182	-0.615275	0.371918	-1.65433	0.0980604	0.5152
ENSMUSG00000033998	Kcnk1	648.474	0.357724	0.216159	1.65491	0.0979427	0.5152
ENSMUSG00000051748	Wfdc21	25.5116	-0.920885	0.556366	-1.65518	0.0978887	0.5152
ENSMUSG00000054676	1600014C10Rik	81.2475	0.640688	0.387182	1.65475	0.097976	0.5152
ENSMUSG00000056919	Cep162	920.445	0.365682	0.221041	1.65437	0.0980531	0.5152
ENSMUSG00000057133	Chd6	968.678	0.395583	0.239115	1.65437	0.0980531	0.5152
ENSMUSG00000042203	Tbc1d22b	4844.46	0.244895	0.148162	1.65288	0.0983545	0.516184
ENSMUSG00000024528	Srfbp1	1538.16	-0.236872	0.143291	-1.65309	0.0983135	0.516184
ENSMUSG00000034707	Gns	1686.69	0.227414	0.137588	1.65287	0.0983574	0.516184
ENSMUSG00000020611	Gna13	1292.91	0.240173	0.145451	1.65123	0.0986915	0.516916
ENSMUSG00000029106	Add1	8589.88	0.216639	0.13118	1.65147	0.098643	0.516916
ENSMUSG00000031465	Angpt2	24.6912	-0.840968	0.509363	-1.65102	0.0987347	0.516916
ENSMUSG00000036646	Man1b1	220.812	0.364312	0.220531	1.65198	0.0985395	0.516916
ENSMUSG00000038954	Supt3	1670.37	0.217163	0.131529	1.65107	0.0987251	0.516916
ENSMUSG00000040652	Oaz2	2988.96	0.287263	0.17402	1.65075	0.0987898	0.516916
ENSMUSG00000048445	Ccdc57	268.446	0.40521	0.245319	1.65177	0.098582	0.516916
ENSMUSG00000066233	Tmem42	729.351	-0.318531	0.192948	-1.65086	0.0987664	0.516916
ENSMUSG00000025955	Akr1cl	357.239	-1.60425	0.972043	-1.65039	0.098864	0.517078
ENSMUSG00000029591	Ung	589.966	0.292796	0.177427	1.65024	0.0988941	0.517078
ENSMUSG00000000838	Fmr1	1458.89	0.359335	0.217925	1.64889	0.0991698	0.51718
ENSMUSG00000021728	Emb	473.27	0.299232	0.181456	1.64906	0.099135	0.51718
ENSMUSG00000022565	Plec	220.6	0.547567	0.332031	1.64914	0.0991185	0.51718
ENSMUSG00000022974	Paxbp1	768.549	0.333244	0.202117	1.64877	0.0991944	0.51718
ENSMUSG00000024169	Ift140	891.847	0.291003	0.17667	1.64715	0.0995268	0.51718
ENSMUSG00000029036	Atad3a	1181.39	-0.260767	0.158328	-1.647	0.0995578	0.51718
ENSMUSG00000029502	Golga3	3261.6	0.364506	0.221294	1.64716	0.099526	0.51718
ENSMUSG00000032228	Tcf12	1438.98	0.325095	0.197049	1.64982	0.0989803	0.51718
ENSMUSG00000032492	Pth1r	47.4251	-0.677751	0.411525	-1.64693	0.0995732	0.51718
ENSMUSG00000034265	Zdhhc14	379.17	-0.353263	0.214297	-1.64847	0.0992559	0.51718
ENSMUSG00000036568	Bicral	351.518	0.409096	0.248288	1.64767	0.0994209	0.51718
ENSMUSG00000041245	Wnk3	194.322	0.497589	0.302021	1.64753	0.0994492	0.51718
ENSMUSG00000041779	Tram2	272.267	-0.453308	0.275037	-1.64817	0.0993181	0.51718
ENSMUSG00000047976	Kcna1	39.9932	-0.819607	0.497634	-1.64701	0.0995564	0.51718
ENSMUSG00000068015	Lrch1	845.417	-0.440745	0.267266	-1.64909	0.09913	0.51718
ENSMUSG00000072584	Gm7489	197.191	-0.400559	0.243198	-1.64705	0.0995472	0.51718
ENSMUSG00000095990	Zfp97	299.016	0.388927	0.23597	1.6482	0.0993108	0.51718
ENSMUSG00000120081	Gm57354	90.1862	0.518167	0.31419	1.64921	0.099104	0.51718
ENSMUSG00000038822	Hace1	960.682	0.252156	0.153125	1.64673	0.0996128	0.517195
ENSMUSG00000002249	Tead3	113.074	0.618906	0.376398	1.64429	0.100117	0.517392
ENSMUSG00000005836	Gata6	80.7673	-0.712465	0.433549	-1.64333	0.100314	0.517392
ENSMUSG00000006736	Tspan31	1137.14	0.328884	0.200167	1.64304	0.100374	0.517392
ENSMUSG00000008976	Gabpa	483.382	0.293539	0.178487	1.64459	0.100054	0.517392
ENSMUSG00000021893	Capn7	3658.14	0.226404	0.13769	1.6443	0.100114	0.517392
ENSMUSG00000022012	Enox1	10678.9	-0.260608	0.158318	-1.6461	0.0997428	0.517392
ENSMUSG00000024922	Ovol1	668.365	0.398041	0.242192	1.64349	0.100281	0.517392
ENSMUSG00000028438	Kif24	1252.21	0.356645	0.21702	1.64337	0.100306	0.517392
ENSMUSG00000031503	Col4a2	563.348	-0.356662	0.216985	-1.64372	0.100235	0.517392
ENSMUSG00000032737	Inppl1	999.969	0.308227	0.187498	1.64389	0.100198	0.517392
ENSMUSG00000032959	Pebp1	2358.44	0.435184	0.264729	1.64389	0.1002	0.517392
ENSMUSG00000036111	Lmo1	6476.9	-0.27938	0.169747	-1.64586	0.0997919	0.517392
ENSMUSG00000036398	Ppp1r11	2163.67	-0.307696	0.187223	-1.64347	0.100285	0.517392
ENSMUSG00000037424	Taar9	68.1423	0.552188	0.335556	1.64559	0.0998478	0.517392
ENSMUSG00000045348	Nyap1	133.942	-0.555057	0.337406	-1.64508	0.0999544	0.517392
ENSMUSG00000048897	Zfp710	222.856	-0.424289	0.258248	-1.64295	0.100393	0.517392
ENSMUSG00000052395	Rft1	668.114	0.307009	0.186879	1.64282	0.100421	0.517392
ENSMUSG00000079071	Slc28a2b	56.9887	-0.724013	0.440634	-1.64312	0.100359	0.517392
ENSMUSG00000085539	Gm15561	44.0759	-0.648341	0.394216	-1.64464	0.100045	0.517392
ENSMUSG00000103222	Gm37729	35.026	0.752564	0.457579	1.64467	0.100039	0.517392
ENSMUSG00000118057	B020010K11Rik	72.6354	0.61995	0.376582	1.64626	0.099711	0.517392
ENSMUSG00000029486	Mrpl1	970.276	-0.284021	0.17291	-1.64259	0.100467	0.517444
ENSMUSG00000003378	Grik5	633.741	0.293713	0.178866	1.64209	0.100572	0.517793
ENSMUSG00000079190		73.3473	0.545889	0.332542	1.64157	0.10068	0.518161
ENSMUSG00000031530	Dusp4	31.2637	-0.847838	0.516891	-1.64027	0.10095	0.519361
ENSMUSG00000030814	Bcl7c	6775.01	-0.242032	0.147582	-1.63998	0.10101	0.519479
ENSMUSG00000031397	Tktl1	39.1194	0.807098	0.492368	1.63922	0.101168	0.519724
ENSMUSG00000035722	Abca7	188.338	0.50791	0.309841	1.63926	0.101159	0.519724
ENSMUSG00000038069	Cdkn2aip	1971.89	0.216437	0.13201	1.63955	0.101099	0.519724
ENSMUSG00000036782	Klhl13	2659.29	0.264252	0.161237	1.6389	0.101234	0.519825
ENSMUSG00000039477	Tnrc18	1150.18	0.383784	0.23419	1.63877	0.101261	0.519825
ENSMUSG00000018796	Acsl1	3867.83	0.224005	0.136713	1.6385	0.101318	0.519928
ENSMUSG00000037204	Atg101	3400.12	-0.271848	0.16596	-1.63803	0.101415	0.520236
ENSMUSG00000060427	Zfp868	198.678	-0.357149	0.218076	-1.63772	0.10148	0.520314
ENSMUSG00000069844	Sco1	474.897	0.279211	0.170499	1.6376	0.101504	0.520314
ENSMUSG00000002413	Braf	287.752	0.396438	0.242417	1.63536	0.101974	0.520833
ENSMUSG00000006010	Odr4	678.58	0.293779	0.179633	1.63544	0.101957	0.520833
ENSMUSG00000020023	Tmcc3	10944.9	0.239761	0.146486	1.63675	0.101682	0.520833
ENSMUSG00000029544	Cabp1	1192.23	-0.364852	0.223095	-1.63541	0.101963	0.520833
ENSMUSG00000035596	Mboat7	779.76	0.31185	0.190616	1.63601	0.101838	0.520833
ENSMUSG00000042688	Mapk6	4538.61	0.266373	0.162806	1.63614	0.10181	0.520833
ENSMUSG00000054519	Zfp867	92.5744	-0.458394	0.280179	-1.63608	0.101823	0.520833
ENSMUSG00000059981	Taok2	3879.89	0.230624	0.140987	1.63577	0.101887	0.520833
ENSMUSG00000085412	Halr1	86.1421	-0.571878	0.349371	-1.63688	0.101656	0.520833
ENSMUSG00000113265	Gm30198	763.17	-0.314145	0.192035	-1.63587	0.101866	0.520833
ENSMUSG00000019998	Stx7	647.085	0.263804	0.161363	1.63485	0.102081	0.521189
ENSMUSG00000005268	Prlr	589.642	0.378752	0.23178	1.6341	0.102237	0.521635
ENSMUSG00000022262	Dnah5	113.59	-0.634726	0.388482	-1.63386	0.102288	0.521635
ENSMUSG00000027546	Atp9a	4797.69	0.227004	0.138925	1.634	0.102258	0.521635
ENSMUSG00000036992	Nxt1	2448.42	-0.25999	0.159139	-1.63373	0.102316	0.521635
ENSMUSG00000034538	Zfp418	379.906	-0.294871	0.180517	-1.63348	0.102367	0.521708
ENSMUSG00000045098	Kmt5b	895.549	0.334412	0.204784	1.633	0.10247	0.521874
ENSMUSG00000001542	Ell2	1845.12	0.38556	0.236109	1.63298	0.102474	0.521874
ENSMUSG00000027162	Lin7c	3169.35	0.245524	0.150379	1.6327	0.102532	0.52198
ENSMUSG00000015488	Cacfd1	2087.59	0.210004	0.128642	1.63248	0.102579	0.522033
ENSMUSG00000118026	Gm50335	30.4258	-0.786347	0.481859	-1.6319	0.1027	0.522461
ENSMUSG00000021156	Zmynd11	1012.02	0.310708	0.190534	1.63072	0.102949	0.522514
ENSMUSG00000022064	Pibf1	619.247	0.280153	0.171813	1.63057	0.102981	0.522514
ENSMUSG00000024892	Pcx	1990.75	0.254581	0.156141	1.63045	0.103007	0.522514
ENSMUSG00000028019	Pdgfc	31.7984	-1.78113	1.09253	-1.63027	0.103044	0.522514
ENSMUSG00000030536	Iqgap1	4671.23	0.324433	0.198946	1.63076	0.102941	0.522514
ENSMUSG00000034220	Gpc1	959.11	0.297459	0.182439	1.63046	0.103005	0.522514
ENSMUSG00000049382	Krt8	306.388	0.381132	0.233685	1.63096	0.102898	0.522514
ENSMUSG00000092094	Zfp804b	31.454	0.870824	0.534146	1.63031	0.103036	0.522514
ENSMUSG00000101969	Gm20125	26.4875	-0.819057	0.502046	-1.63144	0.102798	0.522514
ENSMUSG00000025558	Dock9	1790.9	0.436445	0.267746	1.63007	0.103086	0.52254
ENSMUSG00000040327	Cul9	215.106	0.413988	0.254099	1.62924	0.103261	0.523237
ENSMUSG00000022705	Drd3	106.085	0.603989	0.370756	1.62907	0.103298	0.523237
ENSMUSG00000026566	Mpzl1	7711.93	-0.207547	0.127477	-1.62811	0.103501	0.523326
ENSMUSG00000030283	St8sia1	39.2289	-0.877985	0.539173	-1.62839	0.103442	0.523326
ENSMUSG00000045658	Pid1	845.204	-0.40206	0.246931	-1.62823	0.103476	0.523326
ENSMUSG00000066150	Slc31a1	1495.61	0.290075	0.178153	1.62823	0.103475	0.523326
ENSMUSG00000091509	Gm17066	88.9942	0.517588	0.317809	1.62861	0.103395	0.523326
ENSMUSG00000045237	Eola1	2238.84	-0.256319	0.157453	-1.6279	0.103546	0.523368
ENSMUSG00000063808	Gpatch1	1577.56	0.2579	0.158532	1.6268	0.10378	0.523714
ENSMUSG00000014599	Csf1	1708.77	-0.386559	0.237545	-1.62731	0.103672	0.523714
ENSMUSG00000022051	Bnip3l	3949.93	0.215375	0.1324	1.6267	0.1038	0.523714
ENSMUSG00000026727	Rsu1	972.845	0.368499	0.226501	1.62692	0.103754	0.523714
ENSMUSG00000036167	Pphln1	5262.18	0.230276	0.141524	1.62711	0.103713	0.523714
ENSMUSG00000026019	Wdr12	731.424	-0.263306	0.161883	-1.62652	0.103839	0.52372
ENSMUSG00000019132	BC005537	130.621	0.467311	0.287428	1.62584	0.103985	0.524197
ENSMUSG00000022109	Med4	3897.2	-0.249757	0.153682	-1.62516	0.104129	0.524197
ENSMUSG00000023021	Cers5	3300.91	-0.231068	0.142165	-1.62535	0.104087	0.524197
ENSMUSG00000063889	Crem	160.429	-0.377344	0.232135	-1.62554	0.104048	0.524197
ENSMUSG00000102785	Gm2447	38.3999	-0.754464	0.464277	-1.62503	0.104156	0.524197
ENSMUSG00000113390	Gm32635	605.352	-0.380674	0.234218	-1.6253	0.104099	0.524197
ENSMUSG00000051098	Mblac2	442.062	-0.351058	0.216097	-1.62454	0.104261	0.524352
ENSMUSG00000036779	Tent4b	3821.98	0.297725	0.183259	1.62462	0.104244	0.524352
ENSMUSG00000023274	Cd4	22.7018	-0.95872	0.590518	-1.62352	0.104478	0.52488
ENSMUSG00000030871	Ears2	633.374	-0.274425	0.169015	-1.62368	0.104445	0.52488
ENSMUSG00000050721	Plekho2	301.68	0.395102	0.243342	1.62365	0.104451	0.52488
ENSMUSG00000028556	Dock7	3865.64	0.322538	0.198754	1.6228	0.104633	0.525285
ENSMUSG00000044086	Lmod3	30.9871	-0.785554	0.484057	-1.62285	0.104621	0.525285
ENSMUSG00000018599	Mief2	255.34	0.416543	0.256749	1.62238	0.104723	0.525365
ENSMUSG00000029098	Acox3	9075.24	0.234546	0.144563	1.62245	0.104708	0.525365
ENSMUSG00000021703	Serinc5	427.656	0.413533	0.254948	1.62203	0.104797	0.525548
ENSMUSG00000021140	Pcnx	2159.28	0.422884	0.260916	1.62077	0.105067	0.526385
ENSMUSG00000026131	Dst	1742.56	0.331049	0.204379	1.61978	0.10528	0.526385
ENSMUSG00000029270	Dipk1a	1413.99	-0.261564	0.161463	-1.61996	0.10524	0.526385
ENSMUSG00000030994	D7Ertd443e	2958.11	-0.240977	0.148741	-1.62011	0.105209	0.526385
ENSMUSG00000034990	Otoa	1370.36	-0.245302	0.15145	-1.61969	0.105299	0.526385
ENSMUSG00000041229	Phf8	4691.74	0.312529	0.192941	1.61982	0.105272	0.526385
ENSMUSG00000042744	Hectd4	555.936	0.3938	0.243051	1.62024	0.105181	0.526385
ENSMUSG00000052906	Ubxn8	700.639	0.31747	0.196003	1.61972	0.105292	0.526385
ENSMUSG00000060477	Irak2	27.8139	0.837973	0.51732	1.61983	0.105268	0.526385
ENSMUSG00000003123	Lipe	371.709	0.290917	0.179652	1.61934	0.105375	0.526463
ENSMUSG00000020598	Nrcam	144.094	-0.534913	0.330372	-1.61912	0.105421	0.526463
ENSMUSG00000032777	Gtf3c1	2990.84	0.312663	0.19311	1.61909	0.105427	0.526463
ENSMUSG00000029414	Kntc1	1886.28	0.431514	0.266727	1.61781	0.105703	0.527657
ENSMUSG00000027330	Cdc25b	3222.32	0.252477	0.156162	1.61676	0.10593	0.5286
ENSMUSG00000022442	Ttll1	918.363	0.328892	0.203534	1.61591	0.106114	0.529147
ENSMUSG00000032010	Usp2	5103.28	-0.242083	0.149802	-1.61602	0.10609	0.529147
ENSMUSG00000029446	Psph	332.064	-0.376708	0.233212	-1.6153	0.106246	0.529614
ENSMUSG00000033991	Skic3	4233.94	0.421387	0.260982	1.61462	0.106393	0.53016
ENSMUSG00000097042	Gm17491	59.4407	-0.555824	0.344484	-1.61349	0.106637	0.531045
ENSMUSG00000028430	Nol6	2024.93	0.289323	0.179319	1.61346	0.106646	0.531046
ENSMUSG00000026708	Cenpl	474.103	-0.310774	0.19265	-1.61315	0.106712	0.531186
ENSMUSG00000050812	Ecpas	13821.1	0.357299	0.221544	1.61277	0.106794	0.531255
ENSMUSG00000061911	Myt1l	358.587	0.474169	0.294015	1.61274	0.106801	0.531255
ENSMUSG00000032308	Ulk3	256.833	0.392038	0.243142	1.61238	0.10688	0.53146
ENSMUSG00000018474	Chd3	226.876	0.47145	0.292506	1.61176	0.107014	0.53168
ENSMUSG00000022552	Sharpin	1058.95	0.254523	0.157901	1.61192	0.10698	0.53168
ENSMUSG00000055866	Per2	75.8159	0.658361	0.408587	1.61131	0.107112	0.531681
ENSMUSG00000111664	Gm48865	36.7272	-0.689137	0.427625	-1.61154	0.107061	0.531681
ENSMUSG00000118236	Gm34922	22.8779	-0.878426	0.545154	-1.61134	0.107106	0.531681
ENSMUSG00000097673	Gm26608	236.195	-0.399702	0.248109	-1.611	0.10718	0.531832
ENSMUSG00000084786	Ubl5	2117.26	-0.258524	0.160513	-1.61061	0.107264	0.53188
ENSMUSG00000086890	1700021J08Rik	32.2705	-0.785368	0.487623	-1.61061	0.107266	0.53188
ENSMUSG00000050199	Lgr4	777.657	0.345885	0.214847	1.60992	0.107416	0.532252
ENSMUSG00000021928	Ebpl	3518.31	-0.263331	0.163558	-1.61001	0.107396	0.532252
ENSMUSG00000029121	Crmp1	240.548	-0.457775	0.284517	-1.60895	0.107627	0.533109
ENSMUSG00000042207	Kdm5b	276.186	0.494518	0.307696	1.60716	0.108019	0.533553
ENSMUSG00000042660	Wdr55	722.664	-0.334244	0.207842	-1.60816	0.107799	0.533553
ENSMUSG00000051510	Mafg	1345.18	0.27791	0.172908	1.60727	0.107994	0.533553
ENSMUSG00000001524	Gtf2h4	678.542	-0.280923	0.174761	-1.60747	0.107951	0.533553
ENSMUSG00000020937	Plcd3	131.369	-0.389721	0.242387	-1.60785	0.107869	0.533553
ENSMUSG00000021646	Mccc2	493.942	0.339387	0.211116	1.60758	0.107926	0.533553
ENSMUSG00000022607	Ptk2	2503.75	0.326047	0.2028	1.60773	0.107895	0.533553
ENSMUSG00000036585	Fgf1	218.457	-0.571765	0.355713	-1.60738	0.107972	0.533553
ENSMUSG00000070639	Lrrc8b	5824.72	0.384202	0.239186	1.60629	0.108211	0.534316
ENSMUSG00000062300	Nectin2	480.474	0.395262	0.246105	1.60607	0.108258	0.534361
ENSMUSG00000001552	Jup	2172.96	0.313996	0.195545	1.60575	0.108329	0.534525
ENSMUSG00000029505	Ep400	5408.56	0.250675	0.156145	1.60539	0.108408	0.534726
ENSMUSG00000095362	Gm14325	61.3957	0.580433	0.361854	1.60405	0.108703	0.535432
ENSMUSG00000110165	Btf3-ps18	27.4824	-0.808214	0.50371	-1.60452	0.108599	0.535432
ENSMUSG00000111118	Gm6545	62.6122	-0.673539	0.419896	-1.60406	0.1087	0.535432
ENSMUSG00000024786	Majin	60.9995	0.678695	0.423048	1.6043	0.108648	0.535432
ENSMUSG00000040274	Cdk6	44.4013	-1.03627	0.646473	-1.60296	0.108943	0.536349
ENSMUSG00000025332	Kdm5c	2091.61	0.314854	0.196433	1.60286	0.108965	0.536349
ENSMUSG00000027204	Fbn1	37.0969	-1.5076	0.940698	-1.60264	0.109014	0.536406
ENSMUSG00000031853	Map3k21	122.351	0.622801	0.3887	1.60227	0.109096	0.536621
ENSMUSG00000003660	Snrnp200	4624.64	0.395113	0.246665	1.60182	0.109195	0.536857
ENSMUSG00000019951	Uhrf1bp1l	933.68	0.282571	0.176448	1.60145	0.109278	0.536857
ENSMUSG00000020608	Smc6	4091.2	0.266474	0.166653	1.59897	0.109827	0.536857
ENSMUSG00000020741	Cluh	1818.41	0.322568	0.201722	1.59907	0.109805	0.536857
ENSMUSG00000022677	Cep20	916.99	-0.281618	0.176085	-1.59933	0.109747	0.536857
ENSMUSG00000022856	Tmem41a	51.8594	1.03437	0.64664	1.5996	0.109688	0.536857
ENSMUSG00000029684	Wasl	4636.99	0.26917	0.168302	1.59933	0.109748	0.536857
ENSMUSG00000029918	Mrps33	603.385	-0.303597	0.189662	-1.60073	0.109437	0.536857
ENSMUSG00000034206	Polq	159.15	0.496314	0.310237	1.59979	0.109645	0.536857
ENSMUSG00000044573	Acp1	582.372	0.510498	0.319048	1.60007	0.109584	0.536857
ENSMUSG00000050323	Ndufaf6	208.247	-0.346556	0.216592	-1.60004	0.109589	0.536857
ENSMUSG00000052488	Cherp	6155	0.238593	0.149191	1.59925	0.109766	0.536857
ENSMUSG00000073016	Uprt	24.3432	-0.915153	0.572342	-1.59896	0.109829	0.536857
ENSMUSG00000074305	Peak1	3421.91	0.453491	0.283145	1.60163	0.109239	0.536857
ENSMUSG00000078794	Dact3	940.649	0.241996	0.151132	1.60122	0.109328	0.536857
ENSMUSG00000097194	9330175E14Rik	41.1036	-0.890925	0.557073	-1.5993	0.109755	0.536857
ENSMUSG00000102014	2900009J06Rik	42.2421	-0.641189	0.400542	-1.6008	0.10942	0.536857
ENSMUSG00000106464	C130083M11Rik	39.3475	-0.807068	0.504365	-1.60017	0.109562	0.536857
ENSMUSG00000094226	Gm21759	53.5588	0.825938	0.51661	1.59876	0.109873	0.536885
ENSMUSG00000021109	Hif1a	10117	0.26592	0.166374	1.59833	0.10997	0.537018
ENSMUSG00000038888	Ctu1	229.316	-0.32957	0.2062	-1.5983	0.109976	0.537018
ENSMUSG00000074731	Zfp345	1589.11	-0.282398	0.176816	-1.59712	0.110238	0.538111
ENSMUSG00000028382	Ptbp3	1479.87	0.338598	0.21205	1.59678	0.110315	0.538299
ENSMUSG00000026571	Dcaf6	732.62	0.289804	0.181574	1.59606	0.110475	0.538313
ENSMUSG00000032323	Cyp11a1	41.2531	-1.10259	0.690669	-1.59641	0.110397	0.538313
ENSMUSG00000032640	Chsy1	4296.8	0.260393	0.163135	1.59618	0.110448	0.538313
ENSMUSG00000048000	Gigyf2	2590.01	0.319957	0.200485	1.59591	0.110508	0.538313
ENSMUSG00000101581	C430002N11Rik	211.54	-0.439542	0.27531	-1.59654	0.110369	0.538313
ENSMUSG00000025780	Itih5	45.869	-2.16962	1.3597	-1.59567	0.110564	0.538396
ENSMUSG00000025940	Tmem70	4528.69	-0.223735	0.140283	-1.59488	0.11074	0.538548
ENSMUSG00000040856	Dlk1	40.4284	0.853979	0.535463	1.59484	0.110747	0.538548
ENSMUSG00000059555	Tor4a	198.134	-0.391796	0.245634	-1.59504	0.110703	0.538548
ENSMUSG00000087409	Gm14271	46.9942	-0.799277	0.501069	-1.59515	0.11068	0.538548
ENSMUSG00000029156	Sgcb	198.59	0.539123	0.338375	1.59327	0.1111	0.539704
ENSMUSG00000032127	Vps11	2637.91	0.222931	0.139911	1.59338	0.111075	0.539704
ENSMUSG00000036278	Macrod1	222.021	0.494616	0.310434	1.59331	0.111092	0.539704
ENSMUSG00000020877	Scrn2	654.349	0.290309	0.182233	1.59307	0.111145	0.539739
ENSMUSG00000007039	Ddah2	23.9934	-1.56128	0.980172	-1.59286	0.111192	0.539778
ENSMUSG00000025047	Pdcd11	773.666	0.369966	0.232349	1.59228	0.111321	0.539872
ENSMUSG00000032261	Sh3bgrl2	1484.03	0.289679	0.181904	1.59248	0.111277	0.539872
ENSMUSG00000036768	Kif15	160.892	0.453689	0.284934	1.59226	0.111326	0.539872
ENSMUSG00000043549	Fam90a1b	27.5059	-0.911721	0.573431	-1.58994	0.111848	0.540135
ENSMUSG00000049775	Tmsb4x	54.5117	-1.33156	0.837263	-1.59037	0.111752	0.540135
ENSMUSG00000055024	Ep300	982.239	0.392525	0.246728	1.59092	0.111627	0.540135
ENSMUSG00000058301	Upf1	13632.5	0.258671	0.162813	1.58876	0.112115	0.540135
ENSMUSG00000073144	4930599N23Rik	770.131	0.355693	0.223566	1.591	0.11161	0.540135
ENSMUSG00000116088	Gm49460	25.5181	-0.868384	0.546044	-1.59032	0.111763	0.540135
ENSMUSG00000117042	2700054A10Rik	727.647	0.277347	0.174248	1.59168	0.111456	0.540135
ENSMUSG00000002845	Tmem39a	3770.91	-0.224086	0.140815	-1.59135	0.111531	0.540135
ENSMUSG00000006498	Ptbp1	7004.05	0.18824	0.118359	1.59041	0.111743	0.540135
ENSMUSG00000007029	Vars	948.55	0.362089	0.227652	1.59053	0.111714	0.540135
ENSMUSG00000013766	Ly6g6e	168.899	0.445789	0.280733	1.58795	0.112298	0.540135
ENSMUSG00000018604	Tbx3	134.802	0.452469	0.28467	1.58945	0.111959	0.540135
ENSMUSG00000020220	Vps13d	168.702	0.429517	0.270159	1.58987	0.111865	0.540135
ENSMUSG00000020484	Xbp1	1021.74	0.450979	0.283871	1.58868	0.112133	0.540135
ENSMUSG00000024999	Noc3l	1149.34	0.247834	0.156062	1.58804	0.112276	0.540135
ENSMUSG00000025716	Myo3a	63.6399	-0.629707	0.396547	-1.58798	0.112292	0.540135
ENSMUSG00000025726	Slc28a1	617.325	0.320417	0.201575	1.58957	0.111932	0.540135
ENSMUSG00000029096	Htra3	40.9248	-2.26811	1.42669	-1.58977	0.111886	0.540135
ENSMUSG00000030616	Sytl2	819.841	-0.369053	0.231958	-1.59103	0.111603	0.540135
ENSMUSG00000031065	Cdk16	8433.8	0.205222	0.129091	1.58975	0.111891	0.540135
ENSMUSG00000031990	Jam3	1025.06	-0.232803	0.146538	-1.58869	0.112131	0.540135
ENSMUSG00000032175	Tyk2	1579.93	0.238471	0.15008	1.58895	0.112071	0.540135
ENSMUSG00000032582	Rbm6	3668.8	0.319559	0.201155	1.58862	0.112146	0.540135
ENSMUSG00000038630	Zkscan16	650.876	0.39187	0.246721	1.58831	0.112216	0.540135
ENSMUSG00000036087	Slain2	5496.9	0.266485	0.167848	1.58766	0.112364	0.540266
ENSMUSG00000020897	Aurkb	1033.02	0.268015	0.168888	1.58694	0.112527	0.540683
ENSMUSG00000106738	Gm5	2214.39	-0.265659	0.167398	-1.58699	0.112515	0.540683
ENSMUSG00000023367	Tmem176a	29.1833	-1.03317	0.651122	-1.58676	0.112567	0.54069
ENSMUSG00000005198	Polr2a	926.415	0.297405	0.187626	1.5851	0.112944	0.541392
ENSMUSG00000006262	Mob1b	1791.63	0.358782	0.226444	1.58441	0.113099	0.541392
ENSMUSG00000016833	Mrps18c	705.804	-0.329215	0.20775	-1.58467	0.113041	0.541392
ENSMUSG00000018740	Slc25a35	2489.4	0.27965	0.176471	1.58468	0.113039	0.541392
ENSMUSG00000020280	Pus10	648.949	0.282328	0.178268	1.58373	0.113256	0.541392
ENSMUSG00000021814	Anxa7	31953.5	-0.223872	0.141243	-1.58502	0.112963	0.541392
ENSMUSG00000032291	Crabp1	47.3495	-0.686035	0.433158	-1.5838	0.113239	0.541392
ENSMUSG00000033953	Ppp3r1	4560.26	0.21007	0.132459	1.58592	0.112757	0.541392
ENSMUSG00000034071	Zfp551	105.265	0.440131	0.277925	1.58363	0.113278	0.541392
ENSMUSG00000034173	Zbed5	356.024	-0.3026	0.191006	-1.58424	0.11314	0.541392
ENSMUSG00000040029	Ipo8	11832.1	0.342248	0.21592	1.58507	0.112951	0.541392
ENSMUSG00000041923	Nol4	36.3397	-0.835386	0.527529	-1.58358	0.113289	0.541392
ENSMUSG00000043635	Adamts3	581.997	-0.295131	0.186207	-1.58496	0.112975	0.541392
ENSMUSG00000058317	Ube2e2	432.648	0.348505	0.219844	1.58524	0.112912	0.541392
ENSMUSG00000099922	Gm29016	318.897	-0.382061	0.241164	-1.58424	0.113139	0.541392
ENSMUSG00000027940	Tpm3	1093.28	0.25844	0.163271	1.58289	0.113447	0.541964
ENSMUSG00000002052	Supt6	3924.97	0.356642	0.22539	1.58234	0.113573	0.542383
ENSMUSG00000039901	Armh3	2062.23	0.231933	0.146614	1.58193	0.113665	0.542569
ENSMUSG00000045693	Nlrp4e	2278.19	-0.46167	0.291986	-1.58114	0.113846	0.542569
ENSMUSG00000111556	Gm19299	1052.25	0.266867	0.168738	1.58155	0.113752	0.542569
ENSMUSG00000021111	Papola	6267.96	0.232112	0.146813	1.581	0.113879	0.542569
ENSMUSG00000021611	Tert	2464.91	0.241952	0.153001	1.58137	0.113792	0.542569
ENSMUSG00000029564	4930519G04Rik	79.2126	0.539221	0.341046	1.58108	0.11386	0.542569
ENSMUSG00000032293	Ireb2	3636.16	0.342174	0.21643	1.58099	0.113881	0.542569
ENSMUSG00000039738	Slx4	964.395	0.335326	0.212297	1.57951	0.114219	0.543352
ENSMUSG00000040009	Gnaz	675.463	0.298837	0.189244	1.57911	0.114311	0.543352
ENSMUSG00000044636	Csrnp2	13072.7	0.224644	0.142259	1.57912	0.114308	0.543352
ENSMUSG00000044937	Ttc41	274.924	-0.326645	0.206813	-1.57942	0.11424	0.543352
ENSMUSG00000055204	Ankrd17	3633.12	0.372239	0.235634	1.57973	0.114168	0.543352
ENSMUSG00000104588	Gm43666	82.8315	-0.529358	0.335229	-1.57909	0.114315	0.543352
ENSMUSG00000117011	E130008D07Rik	244.685	0.343067	0.217254	1.5791	0.114313	0.543352
ENSMUSG00000025730	Rab40c	1112.9	-0.292025	0.184968	-1.57879	0.114385	0.54338
ENSMUSG00000026798	Coq4	320.022	-0.316837	0.200713	-1.57856	0.114437	0.54338
ENSMUSG00000029059	Prxl2b	341.659	0.484877	0.307134	1.57871	0.114402	0.54338
ENSMUSG00000037958	Nsrp1	3619.38	0.202067	0.128033	1.57824	0.114511	0.54338
ENSMUSG00000044017	Adgrd1	40.4911	-0.672871	0.426346	-1.57823	0.114513	0.54338
ENSMUSG00000044024	Rell2	207.943	0.361326	0.229056	1.57746	0.114691	0.543746
ENSMUSG00000062168	Ppef1	176.673	-0.418365	0.26523	-1.57737	0.114711	0.543746
ENSMUSG00000062444	Ap3b2	345.221	0.467734	0.296556	1.57722	0.114744	0.543746
ENSMUSG00000026791	Slc2a8	113.462	0.577909	0.36632	1.57761	0.114656	0.543746
ENSMUSG00000041255	Tmco5b	40.1744	0.766917	0.486521	1.57633	0.11495	0.543991
ENSMUSG00000045427	Hnrnph2	813.254	0.223482	0.141735	1.57676	0.114852	0.543991
ENSMUSG00000057280	Musk	980.848	0.282373	0.179112	1.57652	0.114906	0.543991
ENSMUSG00000066749	Or8b9	68.8513	-0.753374	0.477891	-1.57646	0.114921	0.543991
ENSMUSG00000021069	Pygl	26.1549	-1.03852	0.65897	-1.57597	0.115032	0.544014
ENSMUSG00000031592	Pcm1	1381.45	0.400262	0.253958	1.57609	0.115004	0.544014
ENSMUSG00000095567	Noc2l	2029.69	0.246402	0.156453	1.57493	0.115273	0.544519
ENSMUSG00000104303	Gm36976	167.983	-0.463634	0.294312	-1.57532	0.115184	0.544519
ENSMUSG00000024070	Prkd3	217.205	0.511081	0.324498	1.57499	0.115258	0.544519
ENSMUSG00000030207	Fam234b	643.405	0.286865	0.182155	1.57484	0.115293	0.544519
ENSMUSG00000022722	Arl6	653.33	-0.256496	0.162928	-1.57429	0.11542	0.544932
ENSMUSG00000013833	Med16	1542.5	0.308495	0.196095	1.57319	0.115675	0.545281
ENSMUSG00000022899	Slc15a2	687.974	-0.400059	0.25431	-1.57312	0.115692	0.545281
ENSMUSG00000026421	Csrp1	1621.01	0.279298	0.177601	1.57261	0.115808	0.545281
ENSMUSG00000032386	Trip4	2011.87	0.247531	0.157432	1.5723	0.11588	0.545281
ENSMUSG00000037013	Ss18	4107.09	0.192482	0.122394	1.57264	0.115803	0.545281
ENSMUSG00000040054	Baz2a	1696.88	0.318342	0.202413	1.57274	0.115779	0.545281
ENSMUSG00000040943	Tet2	182.968	0.506262	0.321906	1.5727	0.115787	0.545281
ENSMUSG00000068959	Zfp619	100.308	-0.567656	0.360914	-1.57283	0.115758	0.545281
ENSMUSG00000074804	AU015228	62.513	-0.55215	0.350993	-1.57311	0.115693	0.545281
ENSMUSG00000085582	3110099E03Rik	64.8093	-0.515891	0.328106	-1.57233	0.115875	0.545281
ENSMUSG00000011958	Bnip2	1101.43	-0.274658	0.174719	-1.572	0.11595	0.545428
ENSMUSG00000030031	Kbtbd8	17911.4	-0.276278	0.175845	-1.57114	0.116149	0.546184
ENSMUSG00000036693	Nop14	1810.15	0.203243	0.129376	1.57095	0.116194	0.546211
ENSMUSG00000112739	Gm20597	52.9967	-0.77346	0.492771	-1.56961	0.116505	0.547311
ENSMUSG00000031352	Hccs	1572.5	0.255306	0.162654	1.56962	0.116502	0.547311
ENSMUSG00000031556	Tm2d2	920.062	-0.292618	0.186471	-1.56924	0.116593	0.54754
ENSMUSG00000020990	Cdkl1	23.5886	-0.913828	0.582668	-1.56835	0.116799	0.547976
ENSMUSG00000031060	Rbm10	443.798	0.265636	0.169391	1.56819	0.116837	0.547976
ENSMUSG00000050335	Lgals3	211.007	-0.424476	0.270646	-1.56838	0.116793	0.547976
ENSMUSG00000078695	Cisd3	75.9934	0.647808	0.413097	1.56817	0.116841	0.547976
ENSMUSG00000028581	Laptm5	221.676	-0.473733	0.302136	-1.56795	0.116893	0.548039
ENSMUSG00000042453	Reln	1204.6	0.359876	0.229575	1.56758	0.11698	0.548263
ENSMUSG00000100147	1700047M11Rik	42.1403	-0.649451	0.414477	-1.56692	0.117134	0.548804
ENSMUSG00000000811	Txnrd3	3963.98	0.226486	0.144651	1.56574	0.11741	0.549019
ENSMUSG00000001150	Mcm3ap	5503.53	0.357295	0.228244	1.56541	0.117488	0.549019
ENSMUSG00000005225	Plekha8	4642.92	0.31716	0.202629	1.56522	0.11753	0.549019
ENSMUSG00000025085	Ablim1	3614.94	0.24369	0.155682	1.56531	0.117511	0.549019
ENSMUSG00000026279	Thap4	1994.47	-0.212976	0.136036	-1.56559	0.117445	0.549019
ENSMUSG00000033365	Ipo13	1107.74	0.231608	0.147847	1.56653	0.117224	0.549019
ENSMUSG00000033983	Coil	847.368	0.275362	0.175888	1.56556	0.117452	0.549019
ENSMUSG00000061755	Bod1l	1608.81	0.51241	0.327134	1.56636	0.117265	0.549019
ENSMUSG00000078870	Gm14410	183.667	0.439707	0.280907	1.56531	0.11751	0.549019
ENSMUSG00000038695	Josd2	928.492	-0.304924	0.194851	-1.56491	0.117605	0.549187
ENSMUSG00000022350	Washc5	3066.47	0.272437	0.174206	1.56388	0.117845	0.550025
ENSMUSG00000035781	R3hdm4	4820.22	0.213298	0.136426	1.56348	0.11794	0.550025
ENSMUSG00000059547	Fbxw26	13888.4	-0.227623	0.145563	-1.56375	0.117876	0.550025
ENSMUSG00000061607	Mdc1	1623.85	0.333736	0.213452	1.56352	0.117931	0.550025
ENSMUSG00000011427	Zfp790	466.097	-0.270916	0.17332	-1.56309	0.11803	0.550204
ENSMUSG00000068173	Btg1b	47.2539	-0.666426	0.426381	-1.56298	0.118057	0.550204
ENSMUSG00000033610	Pank1	43.5446	-2.2194	1.42024	-1.56269	0.118126	0.550343
ENSMUSG00000047022	Mipol1	691.89	0.285937	0.183018	1.56234	0.118208	0.550467
ENSMUSG00000021509	Slc25a48	2728.41	-0.259708	0.16624	-1.56224	0.11823	0.550467
ENSMUSG00000056531	Ccdc18	896.582	0.394972	0.252853	1.56206	0.118273	0.550486
ENSMUSG00000044813	Shb	2069.64	-0.257335	0.164799	-1.5615	0.118405	0.550685
ENSMUSG00000045969	Ing1	3803.03	-0.279163	0.178811	-1.56122	0.118472	0.550685
ENSMUSG00000030156	Cd69	82.558	-0.652624	0.417933	-1.56155	0.118394	0.550685
ENSMUSG00000034212	Ankmy1	162.836	0.404021	0.258784	1.56123	0.118471	0.550685
ENSMUSG00000053870	Fpgt	1761.58	-0.275757	0.176676	-1.56081	0.118569	0.550956
ENSMUSG00000019996	Map7	2953.24	0.301962	0.193529	1.56029	0.11869	0.551083
ENSMUSG00000020743	Mif4gd	1142.53	0.311442	0.199628	1.56011	0.118734	0.551083
ENSMUSG00000022849	Hspbap1	1779.48	0.203737	0.130589	1.56013	0.118729	0.551083
ENSMUSG00000029326	Enoph1	675.803	-0.259514	0.166352	-1.56003	0.118753	0.551083
ENSMUSG00000025340	Rabgef1	572.096	0.251121	0.160998	1.55978	0.118812	0.551175
ENSMUSG00000038736	Nudcd1	1228.9	-0.245716	0.157552	-1.55959	0.118857	0.551202
ENSMUSG00000022521	Crebbp	3227.26	0.342782	0.219864	1.55906	0.118982	0.551237
ENSMUSG00000035842	Ddx11	5679.74	0.270579	0.173539	1.55919	0.118952	0.551237
ENSMUSG00000058756	Thra	718.975	0.268786	0.172379	1.55927	0.118932	0.551237
ENSMUSG00000026618	Iars2	1041.31	0.310415	0.199129	1.55887	0.119028	0.551243
ENSMUSG00000027944	Hax1	1733.98	-0.24974	0.160221	-1.55873	0.119061	0.551243
ENSMUSG00000056770	Setd3	3245.28	0.215035	0.137976	1.55849	0.119117	0.551319
ENSMUSG00000039043	Arpin	35.4821	-0.742211	0.476422	-1.55789	0.11926	0.551804
ENSMUSG00000038538	Ubn2	2311	0.378454	0.242964	1.55765	0.119316	0.55188
ENSMUSG00000021917	Spcs1	1948.61	-0.279369	0.179396	-1.55727	0.119406	0.552018
ENSMUSG00000026878	Rab14	10074.6	0.211448	0.135787	1.5572	0.119424	0.552018
ENSMUSG00000076937	Iglc2	135.541	-0.484424	0.311149	-1.55689	0.119498	0.552122
ENSMUSG00000025736	Jmjd8	258.288	0.35972	0.231068	1.55677	0.119525	0.552122
ENSMUSG00000022151	Ttc33	2632.41	-0.209782	0.134909	-1.55499	0.119947	0.552446
ENSMUSG00000028191	Bcl10	448.655	-0.293942	0.189009	-1.55517	0.119905	0.552446
ENSMUSG00000028706	Nsun4	4728.21	-0.245856	0.158103	-1.55503	0.119938	0.552446
ENSMUSG00000032217	Rnf111	4406.51	0.283674	0.18234	1.55574	0.119771	0.552446
ENSMUSG00000037313	Tacc3	57959.5	0.186719	0.119989	1.55613	0.119677	0.552446
ENSMUSG00000043154	Ppp2r3a	255.712	0.43903	0.282309	1.55514	0.119913	0.552446
ENSMUSG00000046500	Tafa4	653.864	-0.404467	0.260049	-1.55535	0.119862	0.552446
ENSMUSG00000052632	Asap2	504.002	0.312359	0.200727	1.55614	0.119676	0.552446
ENSMUSG00000114362	4933433G19Rik	27.1892	-0.772169	0.496554	-1.55506	0.119933	0.552446
ENSMUSG00000027438	Napb	68.1289	0.526263	0.338674	1.55389	0.12021	0.552509
ENSMUSG00000029864	Gstk1	76.4962	-0.556384	0.357856	-1.55477	0.120001	0.552509
ENSMUSG00000032279	Idh3a	3883.71	-0.188006	0.120999	-1.55379	0.120235	0.552509
ENSMUSG00000033579	Fa2h	4518.47	0.190871	0.122837	1.55385	0.12022	0.552509
ENSMUSG00000041354	Rgl2	670.427	0.358802	0.230844	1.55431	0.120111	0.552509
ENSMUSG00000078923	Ube2v1	69.6777	0.544582	0.35034	1.55444	0.12008	0.552509
ENSMUSG00000117333	Gm16386	216.355	0.383462	0.24677	1.55392	0.120203	0.552509
ENSMUSG00000037544	Dlgap5	5144.65	0.20059	0.129114	1.55359	0.120283	0.552548
ENSMUSG00000049488	Tmem67	121.322	-0.42318	0.272428	-1.55337	0.120336	0.552613
ENSMUSG00000045576	St7l	199.492	-0.36272	0.233568	-1.55295	0.120435	0.552713
ENSMUSG00000055945	Prr18	1638.7	-0.414584	0.26697	-1.55293	0.120441	0.552713
ENSMUSG00000001627	Ifrd1	2493.59	-0.234091	0.150756	-1.55278	0.120475	0.552713
ENSMUSG00000031333	Abcb7	836.169	0.300629	0.193648	1.55245	0.120555	0.552778
ENSMUSG00000035578	Iqcg	568.484	-0.260411	0.167748	-1.5524	0.120568	0.552778
ENSMUSG00000076490	Trbc1	24.4189	-0.815759	0.525645	-1.55192	0.120682	0.553121
ENSMUSG00000008140	Emc10	1566.99	0.281347	0.181351	1.55139	0.120808	0.553519
ENSMUSG00000089774	Slc5a3	406.065	0.536091	0.345684	1.55081	0.120946	0.553557
ENSMUSG00000117959	D330050I16Rik	179.823	0.356799	0.230082	1.55075	0.120961	0.553557
ENSMUSG00000006398	Cdc20	3713.64	-0.245914	0.158549	-1.55103	0.120895	0.553557
ENSMUSG00000028678	Kif2c	11593.5	0.205055	0.132234	1.5507	0.120973	0.553557
ENSMUSG00000027998	Plrg1	6384.3	-0.243314	0.156935	-1.55041	0.121043	0.553697
ENSMUSG00000096982	Redrum	70.0208	-0.666248	0.429848	-1.54996	0.121151	0.553876
ENSMUSG00000029366	Dck	223.172	0.398565	0.257152	1.54992	0.12116	0.553876
ENSMUSG00000051747	Ttn	2308.36	0.444766	0.28702	1.5496	0.121238	0.553935
ENSMUSG00000096966	Gm18336	49.5591	0.594841	0.383882	1.54954	0.121252	0.553935
ENSMUSG00000026915	Strbp	3599.54	0.216374	0.139655	1.54934	0.121299	0.553971
ENSMUSG00000078515	Ddi2	5726.24	0.315275	0.203513	1.54916	0.121342	0.55399
ENSMUSG00000030525	Chrna7	26.4469	0.989188	0.639097	1.54779	0.121673	0.554421
ENSMUSG00000034349	Smc4	13109.2	0.307556	0.198701	1.54783	0.121663	0.554421
ENSMUSG00000039410	Prdm16	808.837	0.3541	0.228726	1.54814	0.121589	0.554421
ENSMUSG00000041718	Alg13	13343.9	0.229955	0.148549	1.54801	0.121621	0.554421
ENSMUSG00000045636	Mtus1	21314.7	0.315482	0.20381	1.54792	0.121642	0.554421
ENSMUSG00000064363	mt-Nd4	1946.5	-0.237331	0.153277	-1.54838	0.121531	0.554421
ENSMUSG00000044646	Zbtb7c	84.2832	-0.70471	0.455432	-1.54734	0.121781	0.554735
ENSMUSG00000040616	Tmem51	273.974	0.473032	0.305762	1.54706	0.12185	0.554871
ENSMUSG00000056162	Cndp1	630.319	-0.322067	0.208245	-1.54658	0.121966	0.555219
ENSMUSG00000042389	Tsen2	353.582	-0.273468	0.176859	-1.54625	0.122045	0.5554
ENSMUSG00000030873	Scnn1b	57.5832	-0.579884	0.375176	-1.54563	0.122194	0.555899
ENSMUSG00000024830	Rps6kb2	454.79	0.318921	0.206608	1.5436	0.122684	0.557811
ENSMUSG00000031202	Rab39b	158.065	-0.423383	0.274288	-1.54357	0.122693	0.557811
ENSMUSG00000022707	Gbe1	2330.92	0.234128	0.151745	1.5429	0.122856	0.558011
ENSMUSG00000050310	Rictor	5427.12	0.276747	0.179366	1.54292	0.122851	0.558011
ENSMUSG00000092381	Lncob1	75.9658	-0.563872	0.365421	-1.54308	0.122812	0.558011
ENSMUSG00000004056	Akt2	770.613	0.300295	0.194679	1.54251	0.122949	0.558186
ENSMUSG00000035441	Myo1d	1058.86	0.215735	0.139883	1.54225	0.123013	0.558186
ENSMUSG00000063058	Prr23a2	25.2746	-0.901104	0.584252	-1.54232	0.122995	0.558186
ENSMUSG00000001017	Chtop	2528.8	-0.238547	0.154746	-1.54154	0.123186	0.558334
ENSMUSG00000024290	Rock1	9129.25	0.294093	0.190808	1.5413	0.123243	0.558334
ENSMUSG00000025792	Slc25a10	751.657	0.329823	0.214	1.54123	0.123261	0.558334
ENSMUSG00000034762	Glis1	137.42	-0.847772	0.550063	-1.54123	0.123261	0.558334
ENSMUSG00000074794	Arrdc3	238.588	0.500433	0.324627	1.54156	0.123179	0.558334
ENSMUSG00000098257	Gm27169	38.0812	-0.700836	0.454752	-1.54114	0.123283	0.558334
ENSMUSG00000087613	Gm13855	32.7841	-0.994874	0.64586	-1.54039	0.123466	0.55867
ENSMUSG00000017639	Rab11fip4	979.001	0.344575	0.223662	1.54061	0.123413	0.55867
ENSMUSG00000025212	Sfxn3	23.1681	-1.67434	1.08699	-1.54035	0.123476	0.55867
ENSMUSG00000026662	Sephs1	509.552	-0.242559	0.157517	-1.53989	0.123587	0.558994
ENSMUSG00000066477	Gm16551	1890.21	-0.305603	0.198534	-1.5393	0.123732	0.559291
ENSMUSG00000000738	Spg7	959.857	0.249562	0.162113	1.53943	0.123699	0.559291
ENSMUSG00000006273	Atp6v1b2	5463.74	-0.201254	0.130762	-1.53909	0.123783	0.55934
ENSMUSG00000041444	Arhgap32	167.262	0.454585	0.295956	1.53599	0.124541	0.559628
ENSMUSG00000041827	Oasl1	429.629	-0.285253	0.18554	-1.53742	0.12419	0.559628
ENSMUSG00000044447	Dock5	2396.38	0.431383	0.280407	1.53842	0.123947	0.559628
ENSMUSG00000046709	Mapk10	186.984	0.389244	0.253421	1.53596	0.124549	0.559628
ENSMUSG00000046862	Pramel12	1213.87	-0.467596	0.304042	-1.53793	0.124065	0.559628
ENSMUSG00000061633	Ndufb11b	29.9567	-0.780527	0.508077	-1.53624	0.12448	0.559628
ENSMUSG00000074826	Gm10767	42.4457	-0.672204	0.43735	-1.53699	0.124295	0.559628
ENSMUSG00000096917	2500002B13Rik	2768.78	-0.226012	0.146963	-1.53788	0.124078	0.559628
ENSMUSG00000105547	Iglc3	407.433	-0.33475	0.217889	-1.53634	0.124456	0.559628
ENSMUSG00000110631	Gm42047	23.997	1.35508	0.881891	1.53656	0.124401	0.559628
ENSMUSG00000001763	Tspan33	3296.88	-0.252546	0.164188	-1.53815	0.124012	0.559628
ENSMUSG00000003348	Mob3a	873.786	-0.237291	0.154433	-1.53654	0.124407	0.559628
ENSMUSG00000014763	Fam120b	1316.55	0.276922	0.180298	1.53591	0.12456	0.559628
ENSMUSG00000022019	Tdrd3	4726.07	0.215956	0.140451	1.53758	0.12415	0.559628
ENSMUSG00000026986	Hnmt	479.754	0.424825	0.276461	1.53665	0.124379	0.559628
ENSMUSG00000029279	Brdt	4980.76	-0.196245	0.12767	-1.53713	0.124262	0.559628
ENSMUSG00000031816	Mthfsd	221.846	0.364397	0.236843	1.53856	0.123912	0.559628
ENSMUSG00000033014	Trim33	775.965	0.329676	0.214572	1.53644	0.124431	0.559628
ENSMUSG00000023902	Zscan10	187.931	-0.605361	0.394268	-1.53541	0.124684	0.560008
ENSMUSG00000033909	Usp36	2421.95	0.284308	0.185235	1.53485	0.12482	0.560385
ENSMUSG00000043773	1700048O20Rik	202.709	0.383353	0.249784	1.53474	0.124848	0.560385
ENSMUSG00000085601	Meiosin	165.504	0.4598	0.299666	1.53438	0.124937	0.560429
ENSMUSG00000004565	Pnpla6	2490	0.229787	0.149745	1.53452	0.124902	0.560429
ENSMUSG00000021712	Trim23	1278.07	0.284848	0.185667	1.53419	0.124982	0.560455
ENSMUSG00000002900	Lamb1	39639.8	0.287179	0.187222	1.53389	0.125056	0.560607
ENSMUSG00000074925	Ptar1	187.401	-0.370439	0.241549	-1.5336	0.125129	0.560754
ENSMUSG00000027737	Slc7a11	4516.07	0.332685	0.21706	1.53268	0.125353	0.561405
ENSMUSG00000032571	Pik3r4	11546.7	0.266568	0.173911	1.53278	0.125329	0.561405
ENSMUSG00000086399	Gm16144	2261.72	-0.225309	0.147027	-1.53244	0.125414	0.5615
ENSMUSG00000029869	Ephb6	4525.65	0.202637	0.132279	1.5319	0.125548	0.561741
ENSMUSG00000057058	Skap1	3883.12	-0.206696	0.134915	-1.53205	0.125511	0.561741
ENSMUSG00000020589	Cyria	433.616	-0.364144	0.237806	-1.53127	0.125703	0.562258
ENSMUSG00000058013	Septin11	541.528	1.04344	0.681523	1.53104	0.125759	0.562327
ENSMUSG00000056832	Ttc26	74.0678	-0.571795	0.373628	-1.53039	0.125921	0.562452
ENSMUSG00000086638	4930405A21Rik	85.6387	-0.682567	0.446039	-1.53029	0.125946	0.562452
ENSMUSG00000017485	Top2b	741.103	0.345899	0.225968	1.53074	0.125833	0.562452
ENSMUSG00000038914	Dido1	1193.14	0.414679	0.270964	1.53039	0.125921	0.562452
ENSMUSG00000073436	Eme2	205.262	0.401055	0.262174	1.52973	0.126084	0.562712
ENSMUSG00000024726	Carnmt1	792.695	0.27823	0.181865	1.52987	0.126048	0.562712
ENSMUSG00000098070	Gm8609	109.283	-0.509609	0.333175	-1.52955	0.126128	0.56273
ENSMUSG00000049285	Mblac1	177.419	-0.396721	0.259472	-1.52896	0.126276	0.563212
ENSMUSG00000006342	Susd2	40.1325	0.85909	0.561996	1.52864	0.126354	0.563383
ENSMUSG00000022255	Mtdh	3312.32	0.211905	0.138719	1.52759	0.126615	0.564245
ENSMUSG00000035171	1110059E24Rik	300.529	-0.314272	0.205737	-1.52754	0.126627	0.564245
ENSMUSG00000073991	Cnbd1	26.9949	0.759127	0.497272	1.52658	0.126865	0.564783
ENSMUSG00000028703	Lrrc41	4618.88	0.257928	0.168929	1.52685	0.126799	0.564783
ENSMUSG00000035754	Wdr18	3492.93	-0.239377	0.156807	-1.52657	0.126868	0.564783
ENSMUSG00000011257	Pabpc4	8563.45	0.297395	0.194843	1.52633	0.126929	0.564875
ENSMUSG00000026630	Batf3	64.7636	-0.723892	0.474485	-1.52564	0.1271	0.565457
ENSMUSG00000038459	Abhd17c	1804.24	0.241789	0.158517	1.52532	0.127178	0.565629
ENSMUSG00000027349	Fam98b	176.933	-0.340953	0.223596	-1.52486	0.127295	0.565967
ENSMUSG00000017679	Ttpal	1793.84	-0.369788	0.242584	-1.52437	0.127416	0.566328
ENSMUSG00000020185	E2f7	223.99	0.35079	0.230235	1.52361	0.127605	0.566425
ENSMUSG00000021490	Slc34a1	49.0985	-0.725302	0.476082	-1.52348	0.127638	0.566425
ENSMUSG00000028517	Plpp3	5600.04	-0.276608	0.181534	-1.52372	0.127578	0.566425
ENSMUSG00000043323	Fbrsl1	6569.19	0.186623	0.122467	1.52387	0.127541	0.566426
ENSMUSG00000045394	Epcam	78.183	0.637576	0.418418	1.52378	0.127564	0.566426
ENSMUSG00000006526	Stimate	889.641	-0.274554	0.180263	-1.52307	0.127741	0.56657
ENSMUSG00000025793	Hgs	10669.7	0.190628	0.125164	1.52303	0.127751	0.56657
ENSMUSG00000068205	Macrod2	5655.69	-0.211009	0.138682	-1.52153	0.128127	0.566774
ENSMUSG00000068270	Shroom4	1982.62	0.470875	0.309288	1.52245	0.127897	0.566774
ENSMUSG00000070871	Ccnyl1	1573.64	0.215931	0.141935	1.52133	0.128177	0.566774
ENSMUSG00000002833	Hdgfl2	2837.82	0.192835	0.126726	1.52167	0.128091	0.566774
ENSMUSG00000004070	Hmox2	1611.55	-0.242733	0.159423	-1.52257	0.127865	0.566774
ENSMUSG00000010045	Tmem115	541.41	-0.249266	0.163857	-1.52125	0.128198	0.566774
ENSMUSG00000018449	Rpain	512.349	-0.300681	0.197627	-1.52146	0.128145	0.566774
ENSMUSG00000020170	Frs2	559.139	0.356644	0.234414	1.52143	0.128153	0.566774
ENSMUSG00000029524	Sirt4	415.561	-0.271857	0.178707	-1.52124	0.128199	0.566774
ENSMUSG00000038121	Fam210a	2603.82	-0.225182	0.147923	-1.52229	0.127936	0.566774
ENSMUSG00000111360	Gm38642	83.6808	-0.490285	0.322354	-1.52095	0.128272	0.56692
ENSMUSG00000086537	Gnasas1	24.4911	-0.906564	0.596198	-1.52057	0.128367	0.567161
ENSMUSG00000026553	Copa	8645.01	0.322611	0.212189	1.5204	0.128411	0.567178
ENSMUSG00000020402	Vdac1	1184.53	0.268878	0.176958	1.51945	0.12865	0.567425
ENSMUSG00000021025	Nfkbia	3113.23	0.287455	0.189252	1.5189	0.128788	0.567425
ENSMUSG00000021054	Sgpp1	717.885	0.255217	0.167969	1.51943	0.128655	0.567425
ENSMUSG00000022704	Qtrt2	1534.65	-0.288637	0.189993	-1.5192	0.128713	0.567425
ENSMUSG00000028894	Inpp5b	2909.83	0.218408	0.143794	1.5189	0.128788	0.567425
ENSMUSG00000033499	Larp4b	3739.37	0.295487	0.194484	1.51933	0.128678	0.567425
ENSMUSG00000035713	Usp35	1248.2	0.252746	0.166298	1.51984	0.128551	0.567425
ENSMUSG00000059834	Sclt1	535.438	0.274674	0.180836	1.51891	0.128785	0.567425
ENSMUSG00000046167	Gldn	33.0909	0.710335	0.467744	1.51864	0.128853	0.567532
ENSMUSG00000071650	Ganab	3638.32	0.237999	0.156735	1.51848	0.128894	0.567536
ENSMUSG00000112640	Gm32687	125.258	0.413795	0.272535	1.51832	0.128934	0.567536
ENSMUSG00000058741	Prr19	75.956	0.467804	0.308147	1.51812	0.128984	0.567578
ENSMUSG00000027775	Mfsd1	1317.17	-0.322108	0.212213	-1.51785	0.129052	0.567688
ENSMUSG00000032177	Pde4a	443.659	0.373296	0.245961	1.5177	0.129089	0.567688
ENSMUSG00000024350	Dnajc18	457.379	0.261185	0.172258	1.51625	0.129457	0.568566
ENSMUSG00000031451	Gas6	1757.41	-0.449415	0.296426	-1.51611	0.129491	0.568566
ENSMUSG00000031562	Dctd	2021.43	-0.211586	0.139523	-1.5165	0.129394	0.568566
ENSMUSG00000036613	Eipr1	2166.73	-0.24207	0.159659	-1.51617	0.129477	0.568566
ENSMUSG00000074211	Sdhaf1	284.586	-0.318323	0.209894	-1.51659	0.12937	0.568566
ENSMUSG00000024500	Ppp2r2b	3510.46	0.311512	0.205519	1.51574	0.129586	0.568806
ENSMUSG00000023942	Slc29a1	38.5728	-1.02429	0.675866	-1.51552	0.129642	0.568876
ENSMUSG00000116114	Gm35853	368.453	-0.391063	0.258139	-1.51493	0.12979	0.56935
ENSMUSG00000104850	Gm42901	32.6688	-0.681954	0.450244	-1.51463	0.129866	0.569504
ENSMUSG00000079544	Igkv13-87	24.7886	-0.823974	0.544105	-1.51437	0.129933	0.569623
ENSMUSG00000026784	Pdss1	160.842	0.412131	0.272179	1.51419	0.129978	0.569641
ENSMUSG00000043079	Synpo	241.207	-1.34592	0.889231	-1.51358	0.130132	0.569789
ENSMUSG00000043372	Hexim2	1591.08	-0.263522	0.174104	-1.51358	0.130131	0.569789
ENSMUSG00000038005	Hpf1	6153.41	-0.201711	0.133249	-1.51379	0.13008	0.569789
ENSMUSG00000030201	Lrp6	1977.5	0.377856	0.249746	1.51296	0.130289	0.570297
ENSMUSG00000028552	Eps15	2536.32	0.241461	0.159618	1.51275	0.130344	0.570363
ENSMUSG00000032479	Map4	6770.16	0.257708	0.170416	1.51223	0.130475	0.570496
ENSMUSG00000037108	Zcwpw1	694.175	0.272334	0.180065	1.51242	0.130426	0.570496
ENSMUSG00000045435	Tmem60	3057.34	-0.260771	0.17245	-1.51215	0.130496	0.570496
ENSMUSG00000041762	Gpr155	357.303	-0.421739	0.27894	-1.51193	0.130551	0.570561
ENSMUSG00000097692	A230060F14Rik	52.0691	0.574568	0.380128	1.51151	0.130658	0.570848
ENSMUSG00000090891	D6Ertd527e	42099.8	0.256346	0.169646	1.51106	0.130773	0.571158
ENSMUSG00000030245	Golt1b	534.625	-0.253035	0.167471	-1.51092	0.130809	0.571158
ENSMUSG00000062397	Zfp706	9444.35	0.18278	0.121044	1.51004	0.131034	0.571238
ENSMUSG00000096687	Mfsd4b4	1694.79	0.25309	0.167593	1.51015	0.131006	0.571238
ENSMUSG00000005687	Bcas2	1659.35	0.288979	0.191337	1.51031	0.130965	0.571238
ENSMUSG00000022243	Slc45a2	25.4478	-0.75419	0.499326	-1.51042	0.130937	0.571238
ENSMUSG00000032135	Mcam	23.1131	1.19547	0.791756	1.50989	0.131071	0.571238
ENSMUSG00000032624	Eml4	3605.5	0.274058	0.181453	1.51036	0.130953	0.571238
ENSMUSG00000040451	Sgms1	2097.51	-0.274388	0.181753	-1.50968	0.131126	0.571303
ENSMUSG00000113550	Gm29687	61.0101	-0.696061	0.461206	-1.50922	0.131242	0.571633
ENSMUSG00000054966	Lmntd1	24.7373	-1.14043	0.755766	-1.50897	0.131306	0.571736
ENSMUSG00000003227	Edar	67.5607	-0.732661	0.4857	-1.50846	0.131436	0.57177
ENSMUSG00000005533	Igf1r	359.314	0.394542	0.261536	1.50856	0.131411	0.57177
ENSMUSG00000031949	Adat1	506.522	0.266862	0.176875	1.50876	0.13136	0.57177
ENSMUSG00000110402	Gm7203	152.759	0.453599	0.300736	1.5083	0.131478	0.571779
ENSMUSG00000022816	Fstl1	156.826	-0.588098	0.390054	-1.50774	0.131622	0.571959
ENSMUSG00000033966	Cdkl4	290.735	-0.379639	0.251764	-1.50791	0.131577	0.571959
ENSMUSG00000061559	Skic8	1056.26	-0.241468	0.160161	-1.50766	0.131641	0.571959
ENSMUSG00000015575	Atp6v0e	2311.42	-0.270397	0.179374	-1.50745	0.131696	0.572021
ENSMUSG00000058568	Defb50	25.8971	-0.907249	0.602061	-1.50691	0.131835	0.572446
ENSMUSG00000038718	Pbx3	208.35	0.379212	0.251678	1.50674	0.131878	0.572458
ENSMUSG00000105698	Gm31881	32.5221	-0.799105	0.530449	-1.50647	0.131947	0.572581
ENSMUSG00000024104	Washc2	2380.07	0.29034	0.192829	1.50569	0.132148	0.573277
ENSMUSG00000047674	Pdha2	234.724	-0.448212	0.297982	-1.50416	0.132541	0.573433
ENSMUSG00000062510	Nsl1	309.178	0.286295	0.19034	1.50412	0.132549	0.573433
ENSMUSG00000113531	Gm2915	46.4863	-0.716012	0.476083	-1.50397	0.13259	0.573433
ENSMUSG00000120146	Gm30925	53.0145	-0.615457	0.409096	-1.50443	0.13247	0.573433
ENSMUSG00000021650	Ptcd2	1631.03	-0.236627	0.157329	-1.50402	0.132576	0.573433
ENSMUSG00000021687	Scamp1	8367.66	0.270559	0.179846	1.5044	0.132479	0.573433
ENSMUSG00000022094	Slc39a14	40.9657	0.766802	0.509391	1.50533	0.132239	0.573433
ENSMUSG00000022377	Asap1	2585.26	0.215018	0.142896	1.50471	0.132398	0.573433
ENSMUSG00000029571	Tmem106b	423.325	0.300501	0.199751	1.50438	0.132484	0.573433
ENSMUSG00000032435	Dync1li1	704.119	0.275547	0.183083	1.50504	0.132314	0.573433
ENSMUSG00000026721	Rabgap1l	290.993	0.303248	0.201862	1.50225	0.133031	0.574285
ENSMUSG00000039519	Cyp7b1	95.8641	-0.439093	0.292288	-1.50226	0.13303	0.574285
ENSMUSG00000042105	Inpp5f	2460.82	0.246071	0.163766	1.50258	0.132947	0.574285
ENSMUSG00000052291	5330438D12Rik	612.757	0.235909	0.15702	1.50241	0.13299	0.574285
ENSMUSG00000087020	Gm16283	51.6762	-0.619707	0.412486	-1.50237	0.133001	0.574285
ENSMUSG00000103510	Gm30725	459.699	-0.278657	0.185433	-1.50273	0.132908	0.574285
ENSMUSG00000032128	Robo3	1064.67	-0.335957	0.223665	-1.50205	0.133083	0.574334
ENSMUSG00000049184	Purg	40.236	-0.676031	0.450397	-1.50097	0.133364	0.574466
ENSMUSG00000072946	Ptgr2	116.94	0.416689	0.277652	1.50076	0.133418	0.574466
ENSMUSG00000086008	Gm8817	25.0292	-0.864029	0.575881	-1.50036	0.133521	0.574466
ENSMUSG00000117953	Gm50264	97.3831	-0.477437	0.318164	-1.5006	0.133459	0.574466
ENSMUSG00000002129	Sf3a1	6873.51	0.207836	0.138424	1.50144	0.133241	0.574466
ENSMUSG00000003273	Car11	53.3018	-0.668721	0.445427	-1.5013	0.133277	0.574466
ENSMUSG00000021226	Acot2	33.1253	-0.774659	0.516065	-1.50109	0.133333	0.574466
ENSMUSG00000030016	Zfp638	2692.44	0.369702	0.246399	1.50042	0.133506	0.574466
ENSMUSG00000032469	Dbr1	411.783	-0.25051	0.166866	-1.50126	0.133289	0.574466
ENSMUSG00000036352	Ubac1	3071	-0.206473	0.137585	-1.5007	0.133434	0.574466
ENSMUSG00000012350	Ehf	5986.64	-0.380669	0.253745	-1.5002	0.133562	0.574468
ENSMUSG00000117262	Gm9316	144.496	-0.53114	0.354142	-1.49979	0.133668	0.574748
ENSMUSG00000024965	Fermt3	43.4073	-2.17366	1.4495	-1.49959	0.133721	0.5748
ENSMUSG00000030790	Adm	41.7442	0.620174	0.413629	1.49935	0.133783	0.574892
ENSMUSG00000021265	Slc25a29	129.612	-0.435393	0.29057	-1.49841	0.134026	0.575411
ENSMUSG00000021376	Tpmt	1963.13	-0.238519	0.15918	-1.49842	0.134024	0.575411
ENSMUSG00000040010	Slc7a5	2842.25	0.276895	0.184774	1.49856	0.133988	0.575411
ENSMUSG00000018800	Abca5	235.597	0.434344	0.28998	1.49784	0.134174	0.575697
ENSMUSG00000030446	Zfp273	153.219	0.524376	0.350073	1.49791	0.134157	0.575697
ENSMUSG00000006307	Kmt2b	858.452	0.333407	0.222626	1.49761	0.134234	0.575778
ENSMUSG00000018648	Dusp14	9465.25	-0.242257	0.161846	-1.49684	0.134436	0.57647
ENSMUSG00000057666	Gapdh	4401.77	0.374804	0.250455	1.49649	0.134525	0.576501
ENSMUSG00000074652	Myh7b	75.9236	0.501451	0.335058	1.49661	0.134495	0.576501
ENSMUSG00000078619	Smarcd2	11594.2	0.178846	0.119558	1.49589	0.134682	0.576821
ENSMUSG00000110329	Gm38572	636.998	-0.247719	0.165599	-1.49589	0.134681	0.576821
ENSMUSG00000029291	Rufy3	199.68	0.476687	0.318769	1.4954	0.13481	0.576846
ENSMUSG00000031343	Gabra3	465.213	-0.269389	0.180114	-1.49566	0.134742	0.576846
ENSMUSG00000037738	Nek5	46.7631	-0.61695	0.412533	-1.49552	0.134779	0.576846
ENSMUSG00000086212	Mkln1os	101.851	0.431318	0.288473	1.49518	0.134868	0.57692
ENSMUSG00000033400	Agl	794.958	0.295214	0.197487	1.49485	0.134954	0.577054
ENSMUSG00000053600	Zfp472	1334.95	-0.235448	0.157566	-1.49428	0.135104	0.577054
ENSMUSG00000059326	Csf2ra	555.276	0.247384	0.165547	1.49434	0.135086	0.577054
ENSMUSG00000059439	Bcas3	1114.19	-0.223319	0.149448	-1.49429	0.135099	0.577054
ENSMUSG00000093445	Lrch4	139.556	0.356091	0.238293	1.49434	0.135087	0.577054
ENSMUSG00000029038	Ssu72	1773.77	-0.229241	0.153475	-1.49367	0.135262	0.577552
ENSMUSG00000010154	Spire2	662.442	-0.401759	0.269097	-1.49299	0.13544	0.577808
ENSMUSG00000022032	Scara5	27.9668	-1.71683	1.15021	-1.49262	0.135537	0.577808
ENSMUSG00000037369	Kdm6a	4725.91	0.276238	0.185084	1.4925	0.135567	0.577808
ENSMUSG00000049134	Nrap	1790.67	-0.388379	0.260108	-1.49315	0.135399	0.577808
ENSMUSG00000094443	Sgo2b	52.1975	-0.764083	0.511849	-1.49279	0.135492	0.577808
ENSMUSG00000113750	Gm5628	24.0041	-0.854037	0.572081	-1.49286	0.135474	0.577808
ENSMUSG00000042705	Commd10	1455.96	0.273826	0.183591	1.4915	0.135831	0.578758
ENSMUSG00000001604	Tcea3	3455.12	-0.225716	0.151561	-1.48928	0.136414	0.579638
ENSMUSG00000003623	Crot	894.481	0.227018	0.15248	1.48884	0.13653	0.579638
ENSMUSG00000005124	Ccn4	24.7996	-1.18227	0.794019	-1.48896	0.136497	0.579638
ENSMUSG00000005804	Bloc1s6	245.028	0.340815	0.22885	1.48925	0.136422	0.579638
ENSMUSG00000022841	Ap2m1	1886.58	0.256855	0.172518	1.48885	0.136526	0.579638
ENSMUSG00000026576	Atp1b1	950.374	0.315268	0.211656	1.48953	0.136348	0.579638
ENSMUSG00000028309	Rnf20	2443.23	0.259919	0.174435	1.49006	0.136209	0.579638
ENSMUSG00000032842	Abcc10	1230.92	-0.315395	0.211827	-1.48893	0.136507	0.579638
ENSMUSG00000034525	Ice1	5108.16	0.367492	0.246731	1.48944	0.136371	0.579638
ENSMUSG00000039145	Camk1d	1300.2	0.325394	0.218539	1.48895	0.136499	0.579638
ENSMUSG00000039810	Zc3h10	1123.31	-0.286638	0.192467	-1.48929	0.136412	0.579638
ENSMUSG00000047730	Fcgbp	1826.54	-0.292547	0.196486	-1.4889	0.136514	0.579638
ENSMUSG00000032015	Pou2f3	101.556	-0.665826	0.447313	-1.4885	0.136618	0.579836
ENSMUSG00000024493	Lars	1941.99	0.334064	0.224558	1.48765	0.136843	0.580036
ENSMUSG00000028081	Rps3a1	460.527	-0.337253	0.226718	-1.48755	0.136871	0.580036
ENSMUSG00000029430	Ran	4910.11	0.337577	0.226853	1.48808	0.136729	0.580036
ENSMUSG00000079033	Mef2b	1005.28	0.335176	0.22529	1.48775	0.136817	0.580036
ENSMUSG00000079168	Cd209g	141.222	-0.475983	0.319964	-1.48761	0.136853	0.580036
ENSMUSG00000020838	Slc6a4	1447.2	0.222123	0.149431	1.48646	0.137157	0.581042
ENSMUSG00000021725	Parp8	515.189	-0.373925	0.251602	-1.48618	0.137232	0.581042
ENSMUSG00000022843	Clcn2	378.747	0.342591	0.230502	1.48628	0.137204	0.581042
ENSMUSG00000059218	Pramel26	22117.1	-0.221284	0.14896	-1.48552	0.137405	0.581427
ENSMUSG00000037750	Fam222b	6121.48	0.223501	0.150445	1.4856	0.137385	0.581427
ENSMUSG00000041926	Rnpep	282.12	-0.294312	0.198672	-1.4814	0.138501	0.582572
ENSMUSG00000042570	Mier2	14648.8	-0.251834	0.169879	-1.48243	0.138227	0.582572
ENSMUSG00000045996	Polr2k	658.197	-0.267552	0.180366	-1.48339	0.137971	0.582572
ENSMUSG00000047419	Cmya5	5958.05	-0.255737	0.17252	-1.48237	0.138243	0.582572
ENSMUSG00000048485	Zbtb8b	2276.43	-0.303307	0.204621	-1.48229	0.138264	0.582572
ENSMUSG00000058488	Kl	70.9002	0.490243	0.3303	1.48424	0.137746	0.582572
ENSMUSG00000117490	Gm35031	294.953	0.345392	0.233085	1.48183	0.138386	0.582572
ENSMUSG00000011589	Fsd1	3621.58	-0.240008	0.161788	-1.48348	0.137948	0.582572
ENSMUSG00000017615	Tnfaip1	1927.81	0.216062	0.145778	1.48212	0.138307	0.582572
ENSMUSG00000018846	Pank3	1014.95	0.353394	0.238376	1.48251	0.138206	0.582572
ENSMUSG00000021196	Pfkp	520.307	-0.351873	0.237385	-1.48229	0.138264	0.582572
ENSMUSG00000021707	Dhfr	1768.86	-0.201571	0.135869	-1.48357	0.137923	0.582572
ENSMUSG00000021731	Mrps30	683.545	-0.250187	0.168761	-1.48249	0.138209	0.582572
ENSMUSG00000022744	Cldnd1	1942.9	0.250941	0.169367	1.48164	0.138435	0.582572
ENSMUSG00000023473	Celsr3	45.6074	0.711919	0.480039	1.48305	0.138062	0.582572
ENSMUSG00000027131	Emc4	726.78	-0.244284	0.164597	-1.48414	0.137773	0.582572
ENSMUSG00000028809	Srrm1	1712.02	0.28998	0.195674	1.48195	0.138353	0.582572
ENSMUSG00000029427	Zcchc8	5638.26	0.19355	0.130613	1.48186	0.138378	0.582572
ENSMUSG00000030911	Zp2	195190	0.284184	0.191716	1.48232	0.138256	0.582572
ENSMUSG00000035011	Zbtb7a	589.41	-0.232785	0.157138	-1.4814	0.1385	0.582572
ENSMUSG00000038375	Trp53inp2	5536	0.242061	0.163427	1.48115	0.138566	0.58267
ENSMUSG00000029202	Pds5a	1244.26	0.333256	0.225057	1.48076	0.13867	0.582894
ENSMUSG00000031930	Wwp2	4407.43	0.176193	0.119018	1.48039	0.13877	0.582894
ENSMUSG00000055538	Zcchc24	52.9457	-0.983097	0.664033	-1.48049	0.138741	0.582894
ENSMUSG00000108414	Snhg1	50.9494	-0.5753	0.388628	-1.48033	0.138784	0.582894
ENSMUSG00000022533	Atp13a3	2105.38	0.347463	0.234793	1.47987	0.138909	0.583071
ENSMUSG00000038780	Smurf1	3766.96	0.212406	0.143523	1.47994	0.138889	0.583071
ENSMUSG00000023723	Mrps23	1790.64	-0.22713	0.153511	-1.47957	0.138988	0.583229
ENSMUSG00000028718	Stil	461.601	0.358049	0.242079	1.47906	0.139126	0.583632
ENSMUSG00000000823	Zfp512b	2970.02	0.268392	0.181501	1.47874	0.139211	0.583816
ENSMUSG00000087475	4933406I18Rik	22.2659	-0.844978	0.571606	-1.47825	0.13934	0.584186
ENSMUSG00000033352	Map2k4	7995.67	0.213549	0.144486	1.478	0.139409	0.584287
ENSMUSG00000039621	Prex1	2527.01	0.256016	0.173288	1.4774	0.139569	0.584287
ENSMUSG00000057982	Zfp809	224.199	0.345244	0.233644	1.47765	0.139502	0.584287
ENSMUSG00000059208	Hnrnpm	2210.07	0.297894	0.201601	1.47764	0.139505	0.584287
ENSMUSG00000062078	Qki	2753.08	0.327414	0.221616	1.47739	0.139571	0.584287
ENSMUSG00000020679	Hnf1b	547.683	0.295934	0.20035	1.47708	0.139653	0.584456
ENSMUSG00000046591	Ticrr	5704.41	0.382214	0.258903	1.47628	0.139868	0.584537
ENSMUSG00000083777	Gm13361	269.088	-0.356374	0.241411	-1.47621	0.139887	0.584537
ENSMUSG00000084938	BB557941	673.274	-0.231722	0.156984	-1.47609	0.139921	0.584537
ENSMUSG00000086342	Gm12932	63.0738	-0.540949	0.366377	-1.47648	0.139814	0.584537
ENSMUSG00000020315	Sptbn1	1172.11	0.362181	0.245313	1.4764	0.139836	0.584537
ENSMUSG00000029635	Cdk8	2046.39	0.207029	0.140231	1.47634	0.139853	0.584537
ENSMUSG00000029463	Fam216a	953.907	0.420005	0.284595	1.4758	0.139998	0.584686
ENSMUSG00000054648	Zfp869	836.658	0.436466	0.295902	1.47503	0.140203	0.58537
ENSMUSG00000028228	Cpne3	1496.15	0.271171	0.183872	1.47479	0.14027	0.585476
ENSMUSG00000039081	Zfp503	73.1615	0.496981	0.337073	1.4744	0.140374	0.585562
ENSMUSG00000040003	Magi2	1167	0.269443	0.182734	1.47451	0.140344	0.585562
ENSMUSG00000073380	Arrdc5	32.0199	-0.700888	0.475502	-1.474	0.140483	0.585626
ENSMUSG00000086339	Gm11916	23.3785	-1.04225	0.70715	-1.47388	0.140514	0.585626
ENSMUSG00000109105	Gm44873	37.649	0.652646	0.442799	1.47391	0.140505	0.585626
ENSMUSG00000022791	Tnk2	955.08	-0.409015	0.277551	-1.47366	0.140574	0.585704
ENSMUSG00000055044	Pdlim1	1382	-0.231026	0.156806	-1.47333	0.140663	0.585903
ENSMUSG00000039209	Rpl39l	1193.5	-0.286646	0.194624	-1.47282	0.1408	0.586299
ENSMUSG00000030180	Kdm5a	664.47	0.344308	0.233829	1.47248	0.140892	0.586398
ENSMUSG00000032482	Cspg5	855.748	0.348119	0.236426	1.47242	0.140907	0.586398
ENSMUSG00000022822	Abcc5	636.331	0.339564	0.230646	1.47223	0.14096	0.586445
ENSMUSG00000026333	Gin1	1173.21	0.254571	0.172991	1.47159	0.141132	0.586852
ENSMUSG00000029177	Cenpa	2554.39	-0.22781	0.154841	-1.47125	0.141224	0.586852
ENSMUSG00000031256	Cstf2	3281.38	0.24426	0.166016	1.4713	0.141209	0.586852
ENSMUSG00000040690	Col16a1	161.753	0.489699	0.332804	1.47143	0.141174	0.586852
ENSMUSG00000039936	Pik3cd	36126.3	0.226265	0.153807	1.47109	0.141266	0.586856
ENSMUSG00000025722	Wdr73	1661.95	-0.242272	0.164708	-1.47092	0.141314	0.586881
ENSMUSG00000026027	Stradb	4899.61	0.227262	0.154548	1.47049	0.141428	0.587184
ENSMUSG00000004364	Cul3	1894.85	0.28711	0.195349	1.46973	0.141634	0.587333
ENSMUSG00000006442	Srm	3678.07	-0.235592	0.160334	-1.46938	0.141729	0.587333
ENSMUSG00000024118	Tedc2	803.38	0.242429	0.164998	1.46928	0.141756	0.587333
ENSMUSG00000026181	Ppm1f	960.359	0.31924	0.217149	1.47014	0.141524	0.587333
ENSMUSG00000030670	Cyp2r1	198.994	-0.32163	0.218826	-1.46979	0.141617	0.587333
ENSMUSG00000032883	Acsl3	5938.8	0.21442	0.145922	1.46941	0.141721	0.587333
ENSMUSG00000078607	1810010H24Rik	281.724	-0.33996	0.231289	-1.46985	0.141602	0.587333
ENSMUSG00000040746	Rnf167	3255.9	0.26867	0.182885	1.46906	0.141816	0.587411
ENSMUSG00000028099	Polr3c	1739.11	0.26436	0.179983	1.46881	0.141885	0.587524
ENSMUSG00000007415	Gatad1	413.2	0.25227	0.171819	1.46823	0.142041	0.587825
ENSMUSG00000021286	Zfyve21	12893.1	-0.236715	0.161217	-1.4683	0.142023	0.587825
ENSMUSG00000027366	Sppl2a	195.843	-0.373944	0.254792	-1.46764	0.142201	0.588155
ENSMUSG00000038651	Sycp2l	1920.26	0.240982	0.164198	1.46763	0.142204	0.588155
ENSMUSG00000063179	Pstk	814.717	-0.240767	0.164124	-1.46698	0.142381	0.588713
ENSMUSG00000022571	Pycrl	3388.08	-0.272481	0.18586	-1.46605	0.142634	0.589585
ENSMUSG00000017550	Atad5	1048.72	0.327161	0.223438	1.46421	0.143136	0.589723
ENSMUSG00000024507	Hsd17b4	2106.09	-0.198983	0.135923	-1.46394	0.14321	0.589723
ENSMUSG00000024791	Cdca5	9218.55	-0.223245	0.152484	-1.46405	0.143179	0.589723
ENSMUSG00000027016	Zfp385b	293.13	-0.401879	0.274459	-1.46426	0.143123	0.589723
ENSMUSG00000028397	Kdm4c	164.751	0.390959	0.267049	1.464	0.143194	0.589723
ENSMUSG00000030727	Rabep2	213.927	-0.325848	0.222307	-1.46576	0.142714	0.589723
ENSMUSG00000033855	Ston1	289.74	-0.270572	0.18482	-1.46397	0.143202	0.589723
ENSMUSG00000036523	Greb1	84.4852	-1.88103	1.28399	-1.46499	0.142923	0.589723
ENSMUSG00000038975	Rabggtb	306.739	-0.318247	0.217291	-1.46461	0.143027	0.589723
ENSMUSG00000047257	Prss45	28.1194	0.742527	0.507185	1.46402	0.143189	0.589723
ENSMUSG00000069769	Msi2	23.429	-1.00554	0.686525	-1.46468	0.143008	0.589723
ENSMUSG00000085572	Gm16234	149.891	0.364789	0.249176	1.46398	0.143198	0.589723
ENSMUSG00000105156	Gm9057	26.99	-0.751699	0.513314	-1.4644	0.143084	0.589723
ENSMUSG00000050910	Cdr2l	222.98	0.438263	0.299486	1.46339	0.143362	0.590004
ENSMUSG00000062604	Srpk2	4427.44	0.248321	0.169678	1.46348	0.143335	0.590004
ENSMUSG00000087403	Kantr	2084.89	0.30113	0.2058	1.46322	0.143408	0.590021
ENSMUSG00000056698	Elmod3	116.024	0.477895	0.326663	1.46296	0.143478	0.590139
ENSMUSG00000036376	Abt1	2546.1	-0.20911	0.143002	-1.46229	0.143663	0.590726
ENSMUSG00000042302	Ehbp1	515.391	-0.301465	0.206276	-1.46147	0.143888	0.591375
ENSMUSG00000034731	Dgkh	2642.74	0.249879	0.170985	1.4614	0.143905	0.591375
ENSMUSG00000038462	Uqcrfs1	1843.07	-0.230547	0.157793	-1.46108	0.143995	0.591573
ENSMUSG00000019699	Akt3	1084.28	0.247517	0.169452	1.46069	0.144101	0.591837
ENSMUSG00000036580	Spg20	4916.6	0.248717	0.170373	1.45984	0.144335	0.592603
ENSMUSG00000050565	Tor1aip2	610.073	-0.269993	0.184964	-1.45971	0.144371	0.592603
ENSMUSG00000017929	B4galt5	2181.48	-0.287111	0.196849	-1.45854	0.144693	0.593043
ENSMUSG00000024870	Rab1b	6815.16	0.263508	0.180601	1.45906	0.144548	0.593043
ENSMUSG00000027246	Ell3	500.266	0.281416	0.192922	1.4587	0.144647	0.593043
ENSMUSG00000038039	Gcc2	1610.42	0.332992	0.22827	1.45877	0.144629	0.593043
ENSMUSG00000038383	Pigu	2096.58	-0.212662	0.145809	-1.4585	0.144703	0.593043
ENSMUSG00000074582	Arfgef2	1400.79	0.380464	0.260878	1.4584	0.144731	0.593043
ENSMUSG00000037033	Clca3b	29.733	-0.760986	0.522005	-1.45781	0.144892	0.593533
ENSMUSG00000019851	Perp	230.841	0.498362	0.342001	1.45719	0.145063	0.593875
ENSMUSG00000024211	Grm8	299.025	-0.407029	0.279351	-1.45705	0.145102	0.593875
ENSMUSG00000033420	Antxr1	32.6321	-0.663847	0.455564	-1.4572	0.145062	0.593875
ENSMUSG00000063972	Nr6a1	5498.24	0.334248	0.229425	1.4569	0.145145	0.593879
ENSMUSG00000052748	Swt1	3186.65	0.223475	0.153435	1.45648	0.145261	0.594182
ENSMUSG00000083705	Gm8624	66.0199	-0.607638	0.41741	-1.45573	0.145466	0.594847
ENSMUSG00000040687	Madd	2068.26	0.32716	0.22479	1.4554	0.145558	0.594908
ENSMUSG00000046603	Tcaim	2612.68	0.193103	0.132706	1.45512	0.145637	0.594908
ENSMUSG00000052062	Pard3b	240.644	0.346436	0.238057	1.45527	0.145595	0.594908
ENSMUSG00000025227	Mfsd13a	829.295	0.306159	0.21043	1.45492	0.145692	0.594908
ENSMUSG00000031447	Lamp1	27857.7	0.220724	0.151694	1.45506	0.145653	0.594908
ENSMUSG00000019838	Slc16a10	629.227	0.264834	0.182051	1.45472	0.145745	0.594955
ENSMUSG00000103346	C230057A21Rik	137.151	-0.470098	0.323244	-1.45431	0.14586	0.595249
ENSMUSG00000031617	Tmem184c	1144.78	0.302296	0.207917	1.45392	0.145968	0.595336
ENSMUSG00000032352	Lrrc1	582.496	0.249345	0.171515	1.45378	0.146007	0.595336
ENSMUSG00000108461	AV356131	68.2546	-0.467116	0.321279	-1.45393	0.145966	0.595336
ENSMUSG00000020272	Stk10	304.49	-0.361654	0.248822	-1.45346	0.146095	0.59552
ENSMUSG00000028163	Nfkb1	159.167	0.450048	0.309694	1.4532	0.146168	0.595646
ENSMUSG00000020806	Rhbdf2	4778.58	0.177407	0.122107	1.45288	0.146257	0.595837
ENSMUSG00000018661	Cog1	1280.54	0.201434	0.138685	1.45245	0.146375	0.595975
ENSMUSG00000058093	Zfp729b	439.623	0.287292	0.197786	1.45254	0.146352	0.595975
ENSMUSG00000079263	Gm6614	42.61	-0.623293	0.429522	-1.45113	0.146742	0.597297
ENSMUSG00000097393	D030068K23Rik	69.2265	-0.48573	0.33479	-1.45085	0.146821	0.597446
ENSMUSG00000098923	Tmem185b	632.034	-0.30826	0.212547	-1.45032	0.14697	0.597877
ENSMUSG00000034832	Tet3	9077.8	0.375377	0.258932	1.44971	0.147139	0.598393
ENSMUSG00000000881	Dlg3	107.226	0.435362	0.300395	1.4493	0.147254	0.598665
ENSMUSG00000034667	Xpot	1025.66	0.314253	0.216851	1.44917	0.147291	0.598665
ENSMUSG00000048503	Tlcd5	61.0549	-0.494878	0.34159	-1.44875	0.147408	0.598929
ENSMUSG00000057444	Or8b1d	63.37	0.552767	0.381579	1.44863	0.14744	0.598929
ENSMUSG00000033382	Trappc8	4117.81	0.303753	0.209705	1.44847	0.147485	0.598937
ENSMUSG00000040213	Kyat3	1123.01	-0.239683	0.165496	-1.44826	0.147543	0.599002
ENSMUSG00000019828	Grm1	72.6808	-0.551594	0.381	-1.44775	0.147686	0.599076
ENSMUSG00000063430	Wscd2	749.596	0.267748	0.184932	1.44782	0.147667	0.599076
ENSMUSG00000071866	Ppia	4043.58	0.381605	0.263586	1.44774	0.147689	0.599076
ENSMUSG00000045078	Rnf216	6556.97	0.188336	0.13014	1.44718	0.147846	0.599542
ENSMUSG00000026869	Psmd5	6227.61	-0.188464	0.130242	-1.44703	0.147889	0.599542
ENSMUSG00000012405	Rpl15	1177.11	-0.259837	0.179589	-1.44684	0.147941	0.599584
ENSMUSG00000041225	Arhgap12	9395.6	0.222524	0.153898	1.44592	0.1482	0.599742
ENSMUSG00000075470	Alg10b	1841.91	0.215904	0.149332	1.44579	0.148235	0.599742
ENSMUSG00000004980	Hnrnpa2b1	5496.26	0.22295	0.154177	1.44606	0.14816	0.599742
ENSMUSG00000020594	Pum2	544.068	0.231309	0.159929	1.44633	0.148085	0.599742
ENSMUSG00000026436	Elk4	938.115	0.341127	0.235929	1.44589	0.148208	0.599742
ENSMUSG00000034282	Evpl	58.8951	0.583904	0.403664	1.44651	0.148034	0.599742
ENSMUSG00000056476	Med12l	363.959	0.3567	0.246877	1.44485	0.148501	0.599856
ENSMUSG00000089704	Galnt2	550.415	-0.278372	0.192639	-1.44504	0.148446	0.599856
ENSMUSG00000114538	Gm31517	28.745	-0.695004	0.480944	-1.44508	0.148435	0.599856
ENSMUSG00000015405	Ace2	24.6447	-0.75863	0.525082	-1.44478	0.148519	0.599856
ENSMUSG00000021207	Akr1c21	828.097	-0.219142	0.151608	-1.44545	0.148332	0.599856
ENSMUSG00000034377	Tulp4	1250.98	0.227102	0.157166	1.44499	0.148461	0.599856
ENSMUSG00000068040	Tm9sf4	4383.59	0.192842	0.13351	1.4444	0.148625	0.600115
ENSMUSG00000002015	Bcap31	3632.4	0.236206	0.163627	1.44356	0.148862	0.600603
ENSMUSG00000005682	Pan2	5363.61	0.237539	0.164555	1.44352	0.148874	0.600603
ENSMUSG00000021974	Fgf9	532.422	-0.33837	0.23438	-1.44368	0.148829	0.600603
ENSMUSG00000042202	Slc35e2	134.732	0.426854	0.295928	1.44243	0.149182	0.600862
ENSMUSG00000046541	Zfp526	221.602	0.325806	0.225849	1.44258	0.149138	0.600862
ENSMUSG00000072769	Gm10419	58.2908	0.504928	0.350026	1.44254	0.149149	0.600862
ENSMUSG00000007670	Khsrp	4515.88	0.205516	0.142479	1.44243	0.149181	0.600862
ENSMUSG00000020075	Ddx21	776.522	0.2759	0.19128	1.44239	0.149194	0.600862
ENSMUSG00000030691	Fchsd2	1611.1	0.254474	0.176346	1.44304	0.14901	0.600862
ENSMUSG00000029536	Gatc	234.228	0.39258	0.27225	1.44198	0.149307	0.601131
ENSMUSG00000031952	Chst5	47.5289	-0.64764	0.449221	-1.4417	0.149388	0.601131
ENSMUSG00000036986	Pml	535.318	0.241365	0.167403	1.44182	0.149352	0.601131
ENSMUSG00000022091	Sorbs3	39.822	-0.880249	0.610665	-1.44146	0.149455	0.601227
ENSMUSG00000034245	Hdac11	270.38	0.303338	0.210517	1.44092	0.149606	0.601666
ENSMUSG00000025983	Ccdc150	104.584	0.408413	0.283517	1.44052	0.149719	0.601948
ENSMUSG00000003814	Calr	21055.7	0.265969	0.184656	1.44036	0.149767	0.601969
ENSMUSG00000056427	Slit3	158.457	0.440456	0.305899	1.43988	0.149902	0.601998
ENSMUSG00000029201	Ugdh	689.435	-0.24425	0.16962	-1.43999	0.149871	0.601999
ENSMUSG00000038910	Plcl2	85.9018	-0.456424	0.316987	-1.43988	0.149901	0.601999
ENSMUSG00000062074	Ccn6	24.6193	-0.897119	0.623611	-1.43859	0.150267	0.603292
ENSMUSG00000085918	Gm13032	217.389	-0.42112	0.292867	-1.43792	0.150456	0.603877
ENSMUSG00000003680	Taf6l	1318.73	-0.254642	0.177116	-1.43772	0.150514	0.603941
ENSMUSG00000032121	Tmem218	431.585	0.356736	0.248174	1.43744	0.150592	0.604079
ENSMUSG00000060802	B2m	765.118	-0.292001	0.203244	-1.4367	0.150803	0.604753
ENSMUSG00000039109	F13a1	49.7244	-0.746119	0.519492	-1.43625	0.150932	0.604868
ENSMUSG00000059434	Gckr	1788.67	-0.290087	0.201971	-1.43628	0.150923	0.604868
ENSMUSG00000082905	Gm7823	53.6319	0.617457	0.429939	1.43615	0.15096	0.604868
ENSMUSG00000107083	Gm43313	72.1674	0.610892	0.42547	1.4358	0.151059	0.60492
ENSMUSG00000025538	Sumf2	856.481	-0.222019	0.154624	-1.43586	0.151043	0.60492
ENSMUSG00000020697	Lig3	3047.04	0.246985	0.172101	1.43512	0.151253	0.605011
ENSMUSG00000032324	Tspan3	6823.12	-0.2143	0.149294	-1.43542	0.151167	0.605011
ENSMUSG00000050144	Slc25a44	1246.21	0.198444	0.138259	1.43531	0.1512	0.605011
ENSMUSG00000055102	Zfp819	107.385	-0.555589	0.3871	-1.43526	0.151213	0.605011
ENSMUSG00000042359	Osbpl6	82.7514	0.70646	0.492556	1.43427	0.151494	0.605462
ENSMUSG00000049932	H2ax	9180.63	0.200735	0.139955	1.43428	0.151492	0.605462
ENSMUSG00000084133	Gm12856	35.6783	-0.689965	0.481035	-1.43433	0.151477	0.605462
ENSMUSG00000040428	Plekha4	126.229	-0.526105	0.367136	-1.433	0.151859	0.606746
ENSMUSG00000107402	4732416N19Rik	325.84	-0.265223	0.185129	-1.43264	0.151961	0.606985
ENSMUSG00000020037	Rfx4	305.782	-0.316549	0.221088	-1.43177	0.152209	0.607666
ENSMUSG00000034248	Slc25a37	80.17	0.483114	0.337447	1.43167	0.152237	0.607666
ENSMUSG00000039057	Myo16	225.12	-0.464735	0.324628	-1.43159	0.152261	0.607666
ENSMUSG00000041870	Ankrd13a	12125.9	0.229949	0.160708	1.43085	0.152472	0.608008
ENSMUSG00000063108	Zfp26	262.693	0.343907	0.24033	1.43098	0.152437	0.608008
ENSMUSG00000033170	Card10	71.9714	0.605129	0.422919	1.43084	0.152476	0.608008
ENSMUSG00000028955	Vamp3	1660.13	0.256877	0.179556	1.43062	0.152539	0.608088
ENSMUSG00000113854	Gm2099	91.0754	0.430163	0.300774	1.43019	0.152663	0.608182
ENSMUSG00000007035	Msh5	87.6821	0.571207	0.39937	1.43027	0.15264	0.608182
ENSMUSG00000026313	Hdac4	753.644	0.27993	0.195743	1.43009	0.152692	0.608182
ENSMUSG00000024537	Psmg2	222.387	0.306914	0.214649	1.42984	0.152763	0.608276
ENSMUSG00000026205	Slc23a3	861.652	0.318998	0.223168	1.4294	0.152888	0.608276
ENSMUSG00000029830	Svopl	2123.8	0.188834	0.132093	1.42956	0.152844	0.608276
ENSMUSG00000033361	Prrg3	33.8466	1.14802	0.803119	1.42945	0.152876	0.608276
ENSMUSG00000030303	Far2	84.338	0.539024	0.377204	1.429	0.153005	0.608398
ENSMUSG00000051185	Fam174a	894.955	0.29139	0.203908	1.42902	0.152997	0.608398
ENSMUSG00000053332	Gas5	261.239	-0.3736	0.261477	-1.42881	0.153059	0.608444
ENSMUSG00000086222	Gm11665	77.1317	-0.453234	0.317271	-1.42854	0.153137	0.608472
ENSMUSG00000035898	Uba6	2200.44	0.29924	0.209481	1.42848	0.153153	0.608473
ENSMUSG00000107880	Gm44113	105.469	-0.499942	0.350053	-1.42819	0.153238	0.608638
ENSMUSG00000054855	Rnd1	225.681	-0.409216	0.286673	-1.42747	0.153445	0.608777
ENSMUSG00000000731	Aire	905.005	-0.271942	0.190485	-1.42763	0.153398	0.608777
ENSMUSG00000021635	Rad17	1857.52	-0.212261	0.148697	-1.42747	0.153443	0.608777
ENSMUSG00000027274	Mkks	240.855	-0.287078	0.201091	-1.4276	0.153406	0.608777
ENSMUSG00000104102	Gm32496	153.555	-0.379292	0.265789	-1.42704	0.153567	0.608978
ENSMUSG00000024997	Prdx3	724.58	-0.268111	0.187885	-1.42699	0.153582	0.608979
ENSMUSG00000030655	Smg1	280.963	0.402445	0.282122	1.42649	0.153727	0.609311
ENSMUSG00000039585	Myo9a	738.063	0.338476	0.237294	1.4264	0.153752	0.609311
ENSMUSG00000013584	Aldh1a2	499.946	-0.418553	0.293912	-1.42408	0.154424	0.609379
ENSMUSG00000016921	Srsf6	1451.45	0.289133	0.203059	1.42389	0.15448	0.609379
ENSMUSG00000018102	H2bc4	2293.65	-0.26201	0.184128	-1.42298	0.154743	0.609379
ENSMUSG00000018849	Wwc1	1457.99	0.297692	0.208929	1.42484	0.154203	0.609379
ENSMUSG00000020549	Elac2	5554.94	0.18417	0.129432	1.42291	0.154763	0.609379
ENSMUSG00000020827	Mink1	623.274	0.283839	0.199265	1.42443	0.154322	0.609379
ENSMUSG00000022546	Gpt	47.138	-0.623532	0.437479	-1.42528	0.154075	0.609379
ENSMUSG00000024431	Nr3c1	259.728	0.320568	0.225139	1.42387	0.154485	0.609379
ENSMUSG00000024883	Rin1	650.412	0.274511	0.192646	1.42495	0.154173	0.609379
ENSMUSG00000025409	Mbd6	271.524	0.335946	0.235892	1.42415	0.154403	0.609379
ENSMUSG00000030172	Erc1	304.688	0.379595	0.266669	1.42347	0.1546	0.609379
ENSMUSG00000030539	Sema4b	603.877	0.237606	0.166894	1.42369	0.154535	0.609379
ENSMUSG00000031487	Brf2	5626.27	-0.226168	0.158905	-1.42329	0.154651	0.609379
ENSMUSG00000033323	Ctdp1	1260.91	-0.231364	0.162445	-1.42426	0.154371	0.609379
ENSMUSG00000037996	Slc24a2	684.249	0.31227	0.219005	1.42586	0.15391	0.609379
ENSMUSG00000038095	Sbno1	1445.48	0.221354	0.155451	1.42395	0.154462	0.609379
ENSMUSG00000041133	Smc1a	2019.39	0.226846	0.159407	1.42306	0.154719	0.609379
ENSMUSG00000044647	Csrnp3	30.2831	-0.750549	0.527352	-1.42324	0.154666	0.609379
ENSMUSG00000071104	Ccdc110	84.1332	-0.544474	0.382596	-1.4231	0.154706	0.609379
ENSMUSG00000075486	Commd6	513.47	-0.240815	0.168938	-1.42547	0.154022	0.609379
ENSMUSG00000097537	2610020C07Rik	62.4108	-0.502691	0.353212	-1.4232	0.154678	0.609379
ENSMUSG00000117309	Gm49960	104.89	0.459439	0.322705	1.42371	0.154531	0.609379
ENSMUSG00000120773	Gm32113	32.5192	-0.724698	0.50822	-1.42595	0.153882	0.609379
ENSMUSG00000072437	Nanos1	4091.19	-0.217833	0.153132	-1.42251	0.154877	0.609487
ENSMUSG00000106864	Gtf3c2	2258.46	0.182979	0.128626	1.42256	0.154863	0.609487
ENSMUSG00000018199	Ro60	321.417	0.398651	0.280281	1.42233	0.154931	0.609532
ENSMUSG00000113093	Gm36862	53.44	-0.582276	0.409473	-1.42202	0.155022	0.609548
ENSMUSG00000026655	Fam107b	4580.37	0.185255	0.130274	1.42204	0.155015	0.609548
ENSMUSG00000087230	Mroh3	95.9301	-0.540602	0.380209	-1.42186	0.155068	0.609561
ENSMUSG00000023272	Creld2	13975.2	-0.194009	0.136475	-1.42157	0.15515	0.609714
ENSMUSG00000079435	Rpl36a	431.244	-0.326611	0.229806	-1.42125	0.155244	0.609912
ENSMUSG00000002257	Def6	433.568	-0.424472	0.298733	-1.42091	0.155344	0.610135
ENSMUSG00000028057	Rit1	896.73	-0.251472	0.177009	-1.42067	0.155412	0.61023
ENSMUSG00000044313	Mab21l3	54.903	-0.797415	0.561499	-1.42015	0.155563	0.610338
ENSMUSG00000027884	Clcc1	8242.23	-0.184102	0.12962	-1.42033	0.155512	0.610338
ENSMUSG00000038260	Trpm4	158.331	-0.376957	0.265438	-1.42013	0.155569	0.610338
ENSMUSG00000032285	Dnaja4	2841.76	0.202956	0.142957	1.4197	0.155696	0.6105
ENSMUSG00000036202	Rif1	11628	0.289448	0.203872	1.41975	0.155679	0.6105
ENSMUSG00000056537	Rlim	3821.2	0.339669	0.23931	1.41937	0.155792	0.610652
ENSMUSG00000020580	Rock2	863.18	0.354438	0.249734	1.41926	0.155822	0.610652
ENSMUSG00000022123	Scel	367.5	-0.430654	0.303618	-1.41841	0.156072	0.611463
ENSMUSG00000029594	Rbm19	936.173	-0.315111	0.222212	-1.41806	0.156172	0.611686
ENSMUSG00000035049	Rrp12	1586.68	0.242352	0.170951	1.41767	0.156287	0.611965
ENSMUSG00000098172	Gm26973	239.901	-0.409799	0.289171	-1.41715	0.156439	0.612219
ENSMUSG00000011752	Pgam1	151.476	-0.410507	0.289664	-1.41718	0.156429	0.612219
ENSMUSG00000024335	Brd2	4425.04	0.218443	0.154229	1.41635	0.156673	0.612951
ENSMUSG00000045822	Zswim3	6823.39	-0.26214	0.185099	-1.41622	0.156712	0.612951
ENSMUSG00000030982	Vps35l	8759.77	0.176889	0.124971	1.41545	0.156938	0.613661
ENSMUSG00000044791	Setd2	1196.86	0.330492	0.233623	1.41464	0.157174	0.614246
ENSMUSG00000010175	Prox1	150.128	0.63619	0.449681	1.41476	0.15714	0.614246
ENSMUSG00000026988	Wdsub1	1433.16	0.261693	0.185089	1.41388	0.157397	0.614436
ENSMUSG00000034243	Golgb1	1200.18	0.441055	0.311923	1.41399	0.157366	0.614436
ENSMUSG00000049764	Zfp280b	12779.4	0.278685	0.197085	1.41403	0.157352	0.614436
ENSMUSG00000108657	Gm35611	53.9495	-0.537189	0.379939	-1.41388	0.157397	0.614436
ENSMUSG00000020849	Ywhae	12509.5	0.200382	0.141768	1.41345	0.157523	0.614588
ENSMUSG00000075707	Dio3	419.658	0.330394	0.233726	1.41359	0.157482	0.614588
ENSMUSG00000029231	Pdgfra	56.7533	-0.951505	0.673416	-1.41295	0.15767	0.61499
ENSMUSG00000029480	Dhx37	280.073	0.315583	0.223464	1.41223	0.157882	0.615478
ENSMUSG00000039512	Uhrf1bp1	1806.88	0.319394	0.226159	1.41225	0.157876	0.615478
ENSMUSG00000043110	Lrrn4	1212.7	-0.340581	0.241223	-1.4119	0.15798	0.615692
ENSMUSG00000027272	Ubr1	270.964	0.425072	0.301126	1.41161	0.158065	0.615704
ENSMUSG00000039813	Tbc1d2	53.5763	0.517013	0.366263	1.41159	0.158071	0.615704
ENSMUSG00000029814	Igf2bp3	2236.64	0.248115	0.175843	1.41101	0.158243	0.616203
ENSMUSG00000026792	Lrsam1	170.671	0.322105	0.228314	1.4108	0.158304	0.61627
ENSMUSG00000016487	Ppfibp1	979.591	0.291922	0.206965	1.41049	0.158395	0.616457
ENSMUSG00000041189	Chrnb1	95.3269	-0.405613	0.287885	-1.40894	0.158852	0.616746
ENSMUSG00000047557	Lxn	25.0104	-1.07513	0.763093	-1.40891	0.158863	0.616746
ENSMUSG00000058392	Rrp1b	3643.51	0.214114	0.151941	1.40919	0.158779	0.616746
ENSMUSG00000004865	Srpk1	10004.7	0.166189	0.117918	1.40936	0.158729	0.616746
ENSMUSG00000008035	Mid1ip1	182.294	-0.71286	0.505959	-1.40893	0.158856	0.616746
ENSMUSG00000018339	Gpx3	6137.86	0.267107	0.189437	1.41001	0.158538	0.616746
ENSMUSG00000024658	Gm9750	24.4319	-0.818455	0.580633	-1.40959	0.158661	0.616746
ENSMUSG00000024811	Tnks2	2923.06	0.322517	0.228746	1.40994	0.158558	0.616746
ENSMUSG00000038598	Shoc1	272.278	-0.328334	0.233008	-1.40911	0.158802	0.616746
ENSMUSG00000021254	Gpatch2l	1686.62	0.299983	0.213017	1.40826	0.159055	0.616981
ENSMUSG00000029436	Mmp17	364.012	-0.307217	0.218136	-1.40837	0.159021	0.616981
ENSMUSG00000086725	A630052C17Rik	35.9978	0.603882	0.428806	1.40829	0.159046	0.616981
ENSMUSG00000021144	Mta1	1651.97	0.231844	0.164712	1.40757	0.159258	0.617432
ENSMUSG00000026723	Trdmt1	270.686	-0.287657	0.204361	-1.40759	0.159251	0.617432
ENSMUSG00000007041	Clic1	37.5652	-1.34221	0.953972	-1.40697	0.159438	0.617453
ENSMUSG00000021720	Rnf180	801.072	0.241946	0.171987	1.40677	0.159497	0.617453
ENSMUSG00000026842	Abl1	1338.67	0.29708	0.211115	1.4072	0.159369	0.617453
ENSMUSG00000028680	Plk3	320.439	-0.289967	0.206138	-1.40667	0.159526	0.617453
ENSMUSG00000033658	Ddx19b	1326.44	0.321193	0.228321	1.40676	0.159499	0.617453
ENSMUSG00000041258	Zfp236	370.671	0.373156	0.265156	1.40731	0.159337	0.617453
ENSMUSG00000028800	Hdac1	1048.48	0.356905	0.25382	1.40613	0.159685	0.617898
ENSMUSG00000019738	Polr2i	2234.11	-0.285248	0.202916	-1.40574	0.159802	0.61801
ENSMUSG00000068680	Gm10248	231.824	-0.406129	0.288896	-1.40579	0.159785	0.61801
ENSMUSG00000048617	Rtbdn	80.5726	-0.436049	0.310279	-1.40535	0.159918	0.618292
ENSMUSG00000062014	Gmfb	1847.44	0.244776	0.1742	1.40514	0.159978	0.618355
ENSMUSG00000021012	Zc3h14	6914.81	0.209834	0.149443	1.40411	0.160287	0.618701
ENSMUSG00000028277	Ube2j1	2659.1	0.208099	0.148172	1.40444	0.160188	0.618701
ENSMUSG00000032657	Entrep3	3348.36	0.231579	0.164867	1.40464	0.160128	0.618701
ENSMUSG00000034211	Mrps17	2164.98	-0.218866	0.155866	-1.4042	0.160261	0.618701
ENSMUSG00000090675	Or5v1b	56.8249	-0.553257	0.393966	-1.40433	0.160221	0.618701
ENSMUSG00000104401	Gm20750	26.886	-0.883455	0.629305	-1.40386	0.160361	0.618818
ENSMUSG00000027805	Pfn2	776.676	0.243801	0.173773	1.40298	0.160622	0.619655
ENSMUSG00000009207	Lnpk	235.884	0.312275	0.222611	1.40278	0.160682	0.619719
ENSMUSG00000042015	Wdr41	689.438	0.259048	0.184731	1.4023	0.160826	0.619948
ENSMUSG00000061032	Rrp1	1267.24	0.253573	0.18083	1.40227	0.160833	0.619948
ENSMUSG00000032826	Ank2	33.6847	-0.782703	0.558221	-1.40214	0.160874	0.619948
ENSMUSG00000030748	Il4ra	479.225	0.33348	0.237936	1.40155	0.161049	0.620455
ENSMUSG00000041303	Gtf3c3	901.308	-0.218235	0.155776	-1.40096	0.161226	0.620966
ENSMUSG00000039745	Htatip2	217.031	-0.413026	0.294945	-1.40035	0.161408	0.621329
ENSMUSG00000038766	Gabpb2	199.892	0.400218	0.285798	1.40035	0.161408	0.621329
ENSMUSG00000041939	Mvk	112.875	-0.413882	0.295847	-1.39897	0.161821	0.622081
ENSMUSG00000049649	Gpr3	3525.69	-0.222175	0.158818	-1.39893	0.161834	0.622081
ENSMUSG00000051323	Pcdh19	72.2432	-0.571292	0.408317	-1.39914	0.161771	0.622081
ENSMUSG00000020105	Lrig3	183.271	0.362982	0.259426	1.39917	0.161761	0.622081
ENSMUSG00000022657	Cd96	66.0471	-0.486348	0.347504	-1.39955	0.16165	0.622081
ENSMUSG00000023348	Trip6	115.757	-0.605982	0.433211	-1.39882	0.161868	0.622081
ENSMUSG00000002210	Smg9	617.023	-0.31214	0.223203	-1.39846	0.161975	0.622154
ENSMUSG00000028466	Creb3	772.766	-0.237332	0.169707	-1.39849	0.161967	0.622154
ENSMUSG00000041491	Cep78	2704.4	0.237304	0.169802	1.39753	0.162254	0.622208
ENSMUSG00000042942	Greb1l	40.2971	-0.936427	0.670201	-1.39723	0.162343	0.622208
ENSMUSG00000066383	Iqcf1	78.1481	-0.547881	0.392076	-1.39738	0.162298	0.622208
ENSMUSG00000121465	E330034G19Rik	22204.8	-0.191523	0.137087	-1.39709	0.162386	0.622208
ENSMUSG00000021277	Traf3	968.431	0.360509	0.258037	1.39712	0.162377	0.622208
ENSMUSG00000026843	Fubp3	592.463	0.280582	0.200805	1.39728	0.162329	0.622208
ENSMUSG00000029416	Slc15a4	2444.32	-0.200071	0.143147	-1.39766	0.162215	0.622208
ENSMUSG00000034973	Dop1a	4162.26	0.364582	0.260741	1.39825	0.162037	0.622208
ENSMUSG00000036097	Slf2	4605.52	0.328027	0.234746	1.39737	0.162302	0.622208
ENSMUSG00000003955	Fam162a	2377.53	-0.211185	0.151188	-1.39684	0.162463	0.622306
ENSMUSG00000026894	Morn5	42.5766	-0.788373	0.564471	-1.39666	0.162516	0.622306
ENSMUSG00000029012	Orc5	18391.6	-0.178004	0.127463	-1.39651	0.16256	0.622306
ENSMUSG00000037855	Zfp365	24.5459	-1.06763	0.764545	-1.39642	0.162588	0.622306
ENSMUSG00000017897	Eya2	29.7371	-2.63517	1.88756	-1.39607	0.162693	0.622539
ENSMUSG00000032179	Bmp5	783.741	-0.342737	0.245548	-1.39581	0.162773	0.622674
ENSMUSG00000040891	Foxa3	32.3825	-0.793326	0.568683	-1.39502	0.163009	0.623409
ENSMUSG00000041872	Il17f	1598.29	-0.20831	0.149357	-1.39471	0.163102	0.623547
ENSMUSG00000044162	Tnip3	70.9012	-0.550969	0.395138	-1.39437	0.163205	0.623547
ENSMUSG00000026749	Nek6	59.0341	-0.605165	0.434027	-1.3943	0.163227	0.623547
ENSMUSG00000027173	Depdc7	13564.8	-0.183274	0.131416	-1.39461	0.163134	0.623547
ENSMUSG00000028184	Adgrl2	63.7704	-0.777542	0.557709	-1.39417	0.163266	0.623547
ENSMUSG00000098065	Gm5177	1769.72	-0.223358	0.160232	-1.39397	0.163327	0.623612
ENSMUSG00000020422	Tns3	35.0946	-0.834425	0.598667	-1.39381	0.163376	0.623632
ENSMUSG00000031796	Cfap20	1196.71	-0.245891	0.176456	-1.3935	0.16347	0.623666
ENSMUSG00000117792	4930588A03Rik	36.2913	-0.588838	0.422565	-1.39348	0.163474	0.623667
ENSMUSG00000117335	Gm49870	1666.58	0.209124	0.150114	1.3931	0.163589	0.623795
ENSMUSG00000026390	Marco	217.278	0.308304	0.221356	1.3928	0.163681	0.623795
ENSMUSG00000034724	Cnot6l	2994.46	0.254291	0.182557	1.39294	0.163637	0.623795
ENSMUSG00000034793	G6pc3	669.064	0.262463	0.188444	1.39279	0.163684	0.623795
ENSMUSG00000029710	Ephb4	1604.64	0.257677	0.185058	1.39242	0.163796	0.624051
ENSMUSG00000016534	Lamp2	826.946	0.294223	0.211494	1.39116	0.164176	0.624166
ENSMUSG00000017119	Nbr1	5482.73	0.210771	0.151531	1.39095	0.164242	0.624166
ENSMUSG00000018500	Adora2b	1344.29	-0.218443	0.156974	-1.39158	0.164049	0.624166
ENSMUSG00000022122	Ednrb	163.011	-0.436633	0.3137	-1.39188	0.163958	0.624166
ENSMUSG00000028063	Lmna	4518.21	-0.262942	0.189025	-1.39104	0.164212	0.624166
ENSMUSG00000029512	Ulk1	1915.44	0.284365	0.204383	1.39133	0.164124	0.624166
ENSMUSG00000034390	Cmip	66.4555	-0.660354	0.474526	-1.39161	0.164042	0.624166
ENSMUSG00000039795	Zfand1	105.158	-0.410815	0.295421	-1.39061	0.164344	0.624166
ENSMUSG00000040220	Gas8	2547.27	0.25101	0.1805	1.39064	0.164334	0.624166
ENSMUSG00000060534	Dcc	67.966	-0.582199	0.418573	-1.39091	0.164252	0.624166
ENSMUSG00000090173	Fbxw10	82.3481	-0.473436	0.340463	-1.39057	0.164357	0.624166
ENSMUSG00000096795	Zfp433	48.3385	0.521371	0.37472	1.39136	0.164116	0.624166
ENSMUSG00000034401	Spata6	624.529	0.289906	0.208531	1.39023	0.164459	0.624386
ENSMUSG00000054408	Spcs3	1425.88	0.247864	0.17832	1.39	0.164528	0.624482
ENSMUSG00000028127	Abcd3	3339.97	0.208717	0.150218	1.38943	0.164702	0.624867
ENSMUSG00000083407	Gm13176	424.363	0.281019	0.202263	1.38938	0.164718	0.624867
ENSMUSG00000004207	Psap	3974.34	0.261175	0.188365	1.38654	0.165583	0.625012
ENSMUSG00000004897	Hdgf	3891.75	0.176656	0.127248	1.38827	0.165054	0.625012
ENSMUSG00000005871	Apc	1587.01	0.420091	0.302822	1.38725	0.165365	0.625012
ENSMUSG00000005980	Dnase1	27.6356	0.857414	0.617605	1.38829	0.165049	0.625012
ENSMUSG00000020154	Ptprb	185.185	-0.464475	0.335071	-1.3862	0.165687	0.625012
ENSMUSG00000020634	Ubxn2a	3177.97	-0.199887	0.144135	-1.38681	0.165501	0.625012
ENSMUSG00000022817	Itgb5	591.769	-0.287452	0.20724	-1.38705	0.165428	0.625012
ENSMUSG00000024906	Mus81	7522.68	-0.207441	0.149588	-1.38675	0.165517	0.625012
ENSMUSG00000025903	Lypla1	2230.78	0.244609	0.176416	1.38655	0.16558	0.625012
ENSMUSG00000027968	Larp7	1400.76	0.192854	0.138894	1.38849	0.164988	0.625012
ENSMUSG00000028333	Anp32b	6938.48	0.168817	0.121557	1.38879	0.164896	0.625012
ENSMUSG00000028952	Zbtb48	1304.5	-0.222656	0.160573	-1.38664	0.165553	0.625012
ENSMUSG00000031431	Tsc22d3	24.7621	-0.952962	0.686276	-1.3886	0.164955	0.625012
ENSMUSG00000037686	Aspg	893.051	0.262163	0.189119	1.38623	0.165675	0.625012
ENSMUSG00000041644	Slc5a12	82.4786	-0.462337	0.3331	-1.38798	0.165142	0.625012
ENSMUSG00000041957	Pkp2	376.424	0.331334	0.238838	1.38728	0.165357	0.625012
ENSMUSG00000042719	Naa25	1448.88	0.195837	0.141109	1.38785	0.165184	0.625012
ENSMUSG00000053877	Srcap	188.952	0.306228	0.22047	1.38898	0.164839	0.625012
ENSMUSG00000059263	Usp47	4377.25	0.278222	0.2007	1.38626	0.165667	0.625012
ENSMUSG00000060671	Atp8b2	31.6676	-1.38539	0.998101	-1.38802	0.16513	0.625012
ENSMUSG00000068299	Nat8f4	62.2147	-0.469368	0.338575	-1.38631	0.165654	0.625012
ENSMUSG00000045532	C1ql1	410.768	-0.286621	0.206798	-1.386	0.165748	0.625076
ENSMUSG00000037143	Cfap61	152.456	-0.329956	0.238099	-1.38579	0.16581	0.625145
ENSMUSG00000032258	Lca5	115.303	-0.404651	0.292158	-1.38504	0.16604	0.62568
ENSMUSG00000032735	Ablim3	976.37	0.265197	0.191473	1.38504	0.166041	0.62568
ENSMUSG00000027397	Slc20a1	1768.08	0.229935	0.166059	1.38465	0.166158	0.625768
ENSMUSG00000032458	Copb2	8773.67	0.19889	0.143628	1.38476	0.166127	0.625768
ENSMUSG00000037361	Sf3b6	608.963	-0.235747	0.17029	-1.38438	0.166242	0.625768
ENSMUSG00000076437	Selenoh	737.859	0.445561	0.321844	1.3844	0.166236	0.625768
ENSMUSG00000042590	Ipo11	682.838	0.243346	0.175824	1.38403	0.16635	0.626007
ENSMUSG00000046034	Otulin	1662.64	-0.260566	0.188639	-1.38129	0.167189	0.626172
ENSMUSG00000046997	Spsb4	1242.61	-0.27054	0.195683	-1.38254	0.166806	0.626172
ENSMUSG00000047714	Ppp1r2	590.718	0.218798	0.158446	1.3809	0.167311	0.626172
ENSMUSG00000051278	Zgrf1	523.947	0.369257	0.267419	1.38082	0.167336	0.626172
ENSMUSG00000058402	Zfp420	819.886	-0.262569	0.189916	-1.38256	0.166801	0.626172
ENSMUSG00000060499	Rpl10l	285.139	-0.256784	0.185821	-1.38189	0.167006	0.626172
ENSMUSG00000061533	Cep128	328.79	0.304466	0.220387	1.38151	0.167122	0.626172
ENSMUSG00000063856	Gpx1	454.85	0.462486	0.334914	1.38091	0.167307	0.626172
ENSMUSG00000070643	Sox13	384.117	0.321243	0.232487	1.38176	0.167044	0.626172
ENSMUSG00000079083	Jrkl	44.963	0.562626	0.407281	1.38142	0.167151	0.626172
ENSMUSG00000085995	Gm2788	457.833	-0.264157	0.191176	-1.38175	0.167048	0.626172
ENSMUSG00000091685	Gm17359	46.0646	0.571448	0.413449	1.38215	0.166926	0.626172
ENSMUSG00000096054	Syne1	246.759	0.337876	0.244548	1.38164	0.167083	0.626172
ENSMUSG00000109909	Gm45663	157.386	0.314327	0.227414	1.38218	0.166915	0.626172
ENSMUSG00000004394	Tmed4	356.754	0.344444	0.249088	1.38282	0.16672	0.626172
ENSMUSG00000018572	Phf23	1463.49	-0.256332	0.185344	-1.38301	0.166662	0.626172
ENSMUSG00000025318	Jph3	172.014	-0.469974	0.340387	-1.38071	0.16737	0.626172
ENSMUSG00000027712	Anxa5	258.563	-0.402545	0.291476	-1.38106	0.167261	0.626172
ENSMUSG00000028453	Fancg	552.988	-0.235887	0.170492	-1.38356	0.166492	0.626172
ENSMUSG00000030878	Cdr2	3183.73	-0.284855	0.206221	-1.38131	0.167184	0.626172
ENSMUSG00000038406	Scaf1	2142.47	0.219358	0.158526	1.38374	0.166439	0.626172
ENSMUSG00000038564	Ift172	697.409	0.331054	0.239745	1.38086	0.167322	0.626172
ENSMUSG00000036737	Oxsr1	186.566	0.337171	0.244272	1.38031	0.167492	0.626462
ENSMUSG00000040560	Wdr7	754.15	0.275649	0.199799	1.37964	0.167699	0.626573
ENSMUSG00000069565	Dazap1	1217.52	0.209996	0.152197	1.37976	0.16766	0.626573
ENSMUSG00000074698	Csnk2a1	384.753	0.239136	0.173303	1.37988	0.167625	0.626573
ENSMUSG00000037791	Phf12	2733.75	0.227058	0.164538	1.37997	0.167596	0.626573
ENSMUSG00000019813	Cep57l1	4062.94	-0.215418	0.156347	-1.37782	0.168259	0.626585
ENSMUSG00000021671	Poc5	1949.4	0.226171	0.164143	1.37789	0.168238	0.626585
ENSMUSG00000024712	Rfk	5979.05	0.219457	0.159188	1.37861	0.168016	0.626585
ENSMUSG00000026043	Col3a1	353.637	-2.29633	1.6653	-1.37893	0.167918	0.626585
ENSMUSG00000026255	Efhd1	37.5355	0.595422	0.432198	1.37766	0.168308	0.626585
ENSMUSG00000029471	Camkk2	135.173	-0.511147	0.370571	-1.37935	0.167787	0.626585
ENSMUSG00000030930	Chst15	27.3173	-0.737478	0.535304	-1.37768	0.168302	0.626585
ENSMUSG00000031559	4930555F03Rik	27.2621	-0.784941	0.569784	-1.37761	0.168324	0.626585
ENSMUSG00000031672	Got2	2944.35	0.163417	0.118608	1.37779	0.168267	0.626585
ENSMUSG00000032376	Usp3	6530.81	0.167017	0.121155	1.37854	0.168037	0.626585
ENSMUSG00000035597	Prpf39	540.839	0.285233	0.20689	1.37867	0.167996	0.626585
ENSMUSG00000038527	C1rl	23.8556	-0.811764	0.588655	-1.37902	0.16789	0.626585
ENSMUSG00000070327	Rnf213	845.629	0.292262	0.212151	1.37761	0.168322	0.626585
ENSMUSG00000113257	Gm30409	35.535	-0.69061	0.500995	-1.37848	0.168056	0.626585
ENSMUSG00000020716	Nf1	261.067	0.307673	0.223362	1.37746	0.168369	0.626588
ENSMUSG00000008822	Acyp1	265.12	0.335885	0.243894	1.37718	0.168457	0.626607
ENSMUSG00000027639	Samhd1	1999.79	0.185364	0.134598	1.37716	0.168463	0.626607
ENSMUSG00000044201	Cdc25c	400.845	-0.250609	0.18201	-1.37689	0.168545	0.626686
ENSMUSG00000032358	Fam83b	91.7183	0.421261	0.30597	1.3768	0.168573	0.626686
ENSMUSG00000022434	Fam118a	2662.54	-0.207631	0.150825	-1.37664	0.168625	0.626715
ENSMUSG00000022538	Lsg1	1200.68	-0.186246	0.135319	-1.37635	0.168714	0.626821
ENSMUSG00000027765	P2ry1	55.4798	-0.720058	0.523201	-1.37626	0.168742	0.626821
ENSMUSG00000037434	Slc30a1	496.153	-0.32469	0.235984	-1.3759	0.168852	0.627064
ENSMUSG00000029050	Ski	19230.7	0.215512	0.156692	1.37539	0.169011	0.627489
ENSMUSG00000068758	Il3ra	26.2685	-0.729097	0.530174	-1.3752	0.169068	0.627536
ENSMUSG00000030222	Rerg	36.0832	-0.751198	0.54644	-1.37471	0.169221	0.627937
ENSMUSG00000049728	Zfp668	389.047	0.247696	0.180207	1.37451	0.169284	0.628006
ENSMUSG00000002625	Akap8l	1357.43	0.22408	0.163055	1.37426	0.169361	0.628063
ENSMUSG00000063281	Zfp35	1338.37	0.205291	0.149392	1.37417	0.169388	0.628063
ENSMUSG00000017291	Taok1	1690.12	0.264705	0.192703	1.37365	0.169552	0.628339
ENSMUSG00000027936	Crtc2	280.519	0.25193	0.183397	1.37368	0.16954	0.628339
ENSMUSG00000010755	Cars	2726.03	0.18769	0.136748	1.37252	0.169901	0.628755
ENSMUSG00000021485	Mxd3	30.9634	-0.663054	0.483091	-1.37252	0.169901	0.628755
ENSMUSG00000027371	Fahd2a	912.385	0.291509	0.212467	1.37202	0.170058	0.628755
ENSMUSG00000027748	Trpc4	983.848	-0.264387	0.192702	-1.37199	0.170065	0.628755
ENSMUSG00000028271	Gtf2b	7674.44	-0.230261	0.167828	-1.372	0.170062	0.628755
ENSMUSG00000028405	Aco1	3393.69	0.174774	0.127293	1.37301	0.169749	0.628755
ENSMUSG00000036661	Dennd3	1164.97	0.305495	0.22258	1.37252	0.169903	0.628755
ENSMUSG00000046909	Tefm	388.373	-0.257524	0.187687	-1.3721	0.170033	0.628755
ENSMUSG00000054079	Utp18	4256.02	-0.168259	0.122566	-1.3728	0.169815	0.628755
ENSMUSG00000004460	Dnajb11	3297.79	0.186776	0.13615	1.37184	0.170112	0.628764
ENSMUSG00000094233	Gm21276	24.0521	-0.926508	0.675585	-1.37142	0.170245	0.629091
ENSMUSG00000022897	Dyrk1a	3871.3	0.271912	0.198381	1.37065	0.170484	0.629188
ENSMUSG00000029415	Sdad1	1509.48	0.282326	0.205944	1.37089	0.170411	0.629188
ENSMUSG00000030726	Pold3	10410.2	0.16727	0.121999	1.37107	0.170352	0.629188
ENSMUSG00000032872	Cyb5r4	1980.05	0.171273	0.124974	1.37047	0.17054	0.629188
ENSMUSG00000036932	Aifm1	2245.73	0.214341	0.156424	1.37025	0.170607	0.629188
ENSMUSG00000037846	Rtkn2	1306	0.208678	0.152254	1.37059	0.170503	0.629188
ENSMUSG00000051034	Zfp11	52.9641	0.502956	0.367109	1.37005	0.170673	0.629188
ENSMUSG00000053442	4930597O21Rik	29.8503	-0.640894	0.467753	-1.37015	0.170639	0.629188
ENSMUSG00000108830	Gm44661	39.2382	-0.665362	0.485585	-1.37023	0.170616	0.629188
ENSMUSG00000020114	Cand1	10328.7	0.239794	0.17516	1.369	0.171	0.62968
ENSMUSG00000020624	4933434M16Rik	63.6657	-0.565081	0.41303	-1.36814	0.17127	0.62968
ENSMUSG00000022124	Fbxl3	1357.29	-0.217276	0.15873	-1.36884	0.171048	0.62968
ENSMUSG00000023953	Polh	44.3612	0.558986	0.409017	1.36666	0.171733	0.62968
ENSMUSG00000026288	Inpp5d	2318.71	0.253811	0.185469	1.36848	0.171161	0.62968
ENSMUSG00000027208	Fgf7	87.2852	-0.440386	0.322175	-1.36692	0.171652	0.62968
ENSMUSG00000029381	Shroom3	5024.33	0.287805	0.210526	1.36708	0.171601	0.62968
ENSMUSG00000029672	Fam3c	3960.04	0.176123	0.128783	1.3676	0.171439	0.62968
ENSMUSG00000030413	Pglyrp1	375.082	0.410624	0.300366	1.36708	0.171601	0.62968
ENSMUSG00000031833	Mast3	727.913	0.278121	0.203564	1.36626	0.171859	0.62968
ENSMUSG00000034168	Irf2bpl	149.552	-0.637468	0.466064	-1.36777	0.171384	0.62968
ENSMUSG00000036502	Tmem255a	53.7949	-0.48408	0.354069	-1.36719	0.171564	0.62968
ENSMUSG00000039148	Sart1	4322.87	0.219911	0.160966	1.3662	0.171877	0.62968
ENSMUSG00000042306	S100a14	258.313	-0.430859	0.31488	-1.36833	0.17121	0.62968
ENSMUSG00000042807	Hecw2	215.485	-0.332813	0.243487	-1.36686	0.171669	0.62968
ENSMUSG00000045333	Zfp423	382.72	-0.47558	0.347543	-1.36841	0.171185	0.62968
ENSMUSG00000048058	Ldlrad3	473.893	0.340418	0.248745	1.36854	0.171143	0.62968
ENSMUSG00000049225	Pdp1	2279.89	-0.224357	0.164011	-1.36794	0.171331	0.62968
ENSMUSG00000050052	Tdrp	2955.48	0.220303	0.161204	1.36661	0.171747	0.62968
ENSMUSG00000050737	Ptges	112.896	-1.34248	0.982246	-1.36674	0.171706	0.62968
ENSMUSG00000085478	Gm11851	30.0194	0.680943	0.498406	1.36624	0.171863	0.62968
ENSMUSG00000090112	Shprh	1648.5	0.331253	0.242109	1.3682	0.171251	0.62968
ENSMUSG00000093789	Methig1	131.388	-0.41759	0.305412	-1.3673	0.171531	0.62968
ENSMUSG00000112809	Gm47915	40.6627	-0.598203	0.437646	-1.36687	0.171667	0.62968
ENSMUSG00000006575	Rundc3a	95.7786	0.470757	0.344681	1.36578	0.172009	0.629907
ENSMUSG00000025147	Mob2	3512.34	-0.223941	0.163973	-1.36572	0.172028	0.629907
ENSMUSG00000028982	Slc25a33	292.699	0.317562	0.232587	1.36535	0.172144	0.630146
ENSMUSG00000066880	Zfp617	148.914	-0.320533	0.234809	-1.36508	0.172227	0.630146
ENSMUSG00000117358	Gm31645	242.526	-0.314796	0.230585	-1.36521	0.172187	0.630146
ENSMUSG00000018395	Kif3a	3724.67	0.177363	0.129947	1.36488	0.17229	0.630193
ENSMUSG00000025509	Pnpla2	2260.84	0.216699	0.158782	1.36476	0.172329	0.630193
ENSMUSG00000043716	Rpl7	1019.17	-0.254989	0.186873	-1.3645	0.172409	0.630321
ENSMUSG00000038252	Ncapd2	528.185	0.370876	0.27186	1.36422	0.172499	0.630323
ENSMUSG00000041798	Gck	75.0275	-0.638022	0.467635	-1.36436	0.172455	0.630323
ENSMUSG00000037461	Ints7	283.453	0.571013	0.418624	1.36402	0.172561	0.630385
ENSMUSG00000020289	Nprl3	605.556	0.237953	0.174512	1.36353	0.172715	0.630719
ENSMUSG00000027254	Map1a	27.519	-0.7316	0.536581	-1.36345	0.172742	0.630719
ENSMUSG00000025359	Pmel	44.4168	-0.570194	0.418358	-1.36293	0.172903	0.631146
ENSMUSG00000032096	Arcn1	12309	0.185909	0.13643	1.36267	0.172986	0.631286
ENSMUSG00000020463	Ppp4r3b	2222.71	0.261969	0.192354	1.36191	0.173225	0.631831
ENSMUSG00000028085	Gatb	154.336	-0.334259	0.245454	-1.3618	0.173261	0.631831
ENSMUSG00000041912	Tdrkh	2980.82	0.16716	0.122752	1.36177	0.17327	0.631831
ENSMUSG00000038733	Wdr26	3144.63	0.236643	0.173808	1.36152	0.173349	0.631957
ENSMUSG00000029916	Agk	1046.86	0.259824	0.190894	1.36109	0.173486	0.63229
ENSMUSG00000032238	Rora	1268.75	-0.273103	0.200808	-1.36002	0.173823	0.633355
ENSMUSG00000041684	Bivm	476.723	0.243923	0.179384	1.35978	0.173899	0.633391
ENSMUSG00000062075	Lmnb2	1280.03	0.218237	0.160547	1.35933	0.174042	0.633391
ENSMUSG00000106230	Gm29811	2245.3	-0.220531	0.162278	-1.35897	0.174157	0.633391
ENSMUSG00000003435	Supt5	4225.63	0.169886	0.125021	1.35886	0.174192	0.633392
ENSMUSG00000020176	Grb10	1560.36	0.266336	0.195974	1.35904	0.174134	0.633392
ENSMUSG00000024754	Cemip2	1037.42	0.270438	0.198922	1.35952	0.173983	0.633392
ENSMUSG00000030087	Klf15	48.0615	-0.586344	0.431437	-1.35905	0.174131	0.633392
ENSMUSG00000038271	Iffo1	1062.1	-0.279013	0.205296	-1.35908	0.174123	0.633392
ENSMUSG00000024459	H2-M5	66.3469	-0.514113	0.378495	-1.35831	0.174365	0.633532
ENSMUSG00000027907	S100a11	37.6362	-0.779277	0.573668	-1.35841	0.174334	0.633532
ENSMUSG00000071645	Tut1	1997.13	-0.267765	0.197103	-1.3585	0.174304	0.633533
ENSMUSG00000017146	Brca1	3152.46	0.266686	0.196455	1.35749	0.174625	0.634149
ENSMUSG00000039763	Dnajc28	81.0494	-0.451877	0.332847	-1.35761	0.174586	0.634149
ENSMUSG00000019087	Atp6ap1	4502.28	0.277242	0.204254	1.35734	0.174673	0.634163
ENSMUSG00000043065	Spice1	1490.7	0.203166	0.149816	1.3561	0.175066	0.63422
ENSMUSG00000048285	Frmd6	175.256	-0.356481	0.262908	-1.35592	0.175125	0.63422
ENSMUSG00000063235	Ptpmt1	56.6358	0.587947	0.433465	1.35639	0.174975	0.63422
ENSMUSG00000015354	Pcolce2	42.7955	-0.662136	0.488285	-1.35605	0.175085	0.63422
ENSMUSG00000021846	Peli2	62.8155	-0.62732	0.462596	-1.35608	0.175072	0.63422
ENSMUSG00000024410	Rmc1	2110.16	-0.182044	0.134195	-1.35656	0.174919	0.63422
ENSMUSG00000025937	Lactb2	729.911	0.229166	0.168904	1.35678	0.174851	0.63422
ENSMUSG00000026170	Cyp27a1	278.408	-0.363943	0.268447	-1.35573	0.175184	0.63422
ENSMUSG00000026796	Niban2	41.7995	0.570923	0.421094	1.35581	0.17516	0.63422
ENSMUSG00000032547	Ryk	2792.85	0.189799	0.139884	1.35683	0.174834	0.63422
ENSMUSG00000035941	Ibtk	6783.63	0.299981	0.221191	1.35621	0.175033	0.63422
ENSMUSG00000042082	Arsb	289.829	-0.340981	0.251648	-1.35499	0.17542	0.634586
ENSMUSG00000027227	Sord	67.6044	0.672587	0.496347	1.35507	0.175394	0.634586
ENSMUSG00000038126	Mphosph9	422.891	0.477372	0.352293	1.35504	0.175403	0.634586
ENSMUSG00000020673	Tpo	73.0311	0.501378	0.370079	1.35479	0.175485	0.634662
ENSMUSG00000020841	Cpd	1003.62	0.333555	0.246296	1.35428	0.175646	0.63508
ENSMUSG00000020427	Igfbp3	405.167	-0.321655	0.237647	-1.3535	0.175896	0.635332
ENSMUSG00000045594	Glb1	369.847	0.390696	0.288645	1.35355	0.175879	0.635332
ENSMUSG00000052562	Slc22a30	23.8798	-0.860761	0.635787	-1.35385	0.175783	0.635332
ENSMUSG00000061731	Ext1	3175.64	0.227365	0.167957	1.3537	0.175831	0.635332
ENSMUSG00000001416	Cct3	9337.89	-0.162787	0.120393	-1.35213	0.176335	0.635421
ENSMUSG00000021872	Rnase10	78.4199	-0.479537	0.354815	-1.35151	0.176531	0.635421
ENSMUSG00000023994	Nfya	623.493	-0.303515	0.22454	-1.35172	0.176465	0.635421
ENSMUSG00000030602	Pak4	7124.63	0.185854	0.137389	1.35275	0.176134	0.635421
ENSMUSG00000032583	Mon1a	1043.07	-0.27036	0.199811	-1.35308	0.17603	0.635421
ENSMUSG00000034379	Wdr5b	76.9059	-0.446844	0.330499	-1.35203	0.176365	0.635421
ENSMUSG00000037152	Ndufc1	615.014	-0.250428	0.185176	-1.35238	0.176254	0.635421
ENSMUSG00000046865	Fbl	439.493	0.265987	0.196765	1.3518	0.176439	0.635421
ENSMUSG00000051223	Bzw1	4329.8	0.199416	0.147474	1.35221	0.176308	0.635421
ENSMUSG00000051306	Usp42	4002.09	0.246318	0.182223	1.35174	0.176459	0.635421
ENSMUSG00000055629	B4galnt4	73.8001	0.432471	0.320005	1.35145	0.176551	0.635421
ENSMUSG00000073758	Sh3d21	245.176	0.31433	0.232512	1.35189	0.17641	0.635421
ENSMUSG00000097121	D130020L05Rik	265.793	-0.312432	0.231094	-1.35197	0.176386	0.635421
ENSMUSG00000097569	Gm26640	35.4728	-0.603199	0.446137	-1.35205	0.176359	0.635421
ENSMUSG00000042406	Atf4	4877.95	-0.185085	0.136987	-1.35111	0.176659	0.635488
ENSMUSG00000025265	Fgd1	1936.78	0.242929	0.179793	1.35116	0.176644	0.635488
ENSMUSG00000042419	Nfkbil1	174.33	0.342201	0.253389	1.35049	0.176858	0.635714
ENSMUSG00000058709	Egln2	1918.1	-0.227269	0.168262	-1.35068	0.176796	0.635714
ENSMUSG00000079008	Gm14124	137.133	-0.436258	0.323015	-1.35058	0.17683	0.635714
ENSMUSG00000031337	Mtm1	179.257	0.35314	0.261528	1.3503	0.176921	0.635779
ENSMUSG00000033739	Fkbpl	2833.54	0.168818	0.125037	1.35015	0.176969	0.635791
ENSMUSG00000033186	Mzt1	2000.2	0.226259	0.1676	1.35	0.177017	0.6358
ENSMUSG00000026663	Atf6	2750.8	0.23113	0.171289	1.34936	0.177221	0.636276
ENSMUSG00000055748	Gsdmc4	209.604	-0.330835	0.245189	-1.3493	0.177239	0.636276
ENSMUSG00000043421	Hilpda	399.801	-0.307591	0.228121	-1.34837	0.17754	0.636595
ENSMUSG00000071252	2210408I21Rik	252.258	0.502345	0.372539	1.34844	0.177517	0.636595
ENSMUSG00000084349	Rpl3-ps1	48.2866	-0.681703	0.505804	-1.34776	0.177736	0.636595
ENSMUSG00000109915	7420700N18Rik	396.411	-0.442742	0.328414	-1.34812	0.177619	0.636595
ENSMUSG00000002771	Grin2d	26.7227	0.74815	0.554658	1.34885	0.177385	0.636595
ENSMUSG00000020042	Abtb3	139.255	0.35023	0.25989	1.34761	0.177784	0.636595
ENSMUSG00000020228	Helb	212.489	0.328898	0.243996	1.34796	0.17767	0.636595
ENSMUSG00000024366	Gfra3	28.4413	-0.646863	0.47997	-1.34771	0.17775	0.636595
ENSMUSG00000026307	Scly	43.1513	0.686329	0.509135	1.34803	0.177649	0.636595
ENSMUSG00000029445	Hpd	30.4972	-0.627386	0.465598	-1.34748	0.177824	0.636595
ENSMUSG00000029482	Aacs	374.665	-0.307863	0.228323	-1.34836	0.177541	0.636595
ENSMUSG00000036777	Anln	4321.88	0.212753	0.157952	1.34695	0.177996	0.637048
ENSMUSG00000106555	Gm2479	789.93	-0.245525	0.182309	-1.34675	0.17806	0.637117
ENSMUSG00000040843	Tiprl	3022.67	-0.187647	0.139374	-1.34636	0.178187	0.637285
ENSMUSG00000035133	Arhgap5	599.098	0.37687	0.279925	1.34632	0.178198	0.637285
ENSMUSG00000039841	Zfp800	330.246	0.361928	0.268874	1.34608	0.178276	0.637369
ENSMUSG00000041168	Lonp1	7249.11	0.17323	0.129004	1.34282	0.179331	0.637369
ENSMUSG00000041975	Mettl8	785.232	-0.207432	0.154347	-1.34394	0.178969	0.637369
ENSMUSG00000042708	Shcbp1l	305.798	0.425527	0.316511	1.34443	0.178809	0.637369
ENSMUSG00000042747	Krtcap2	385.35	0.405216	0.301841	1.34248	0.179439	0.637369
ENSMUSG00000052026	Slc6a7	1951.9	0.235101	0.174858	1.34453	0.178778	0.637369
ENSMUSG00000061578	Ksr2	1762.77	0.17722	0.13201	1.34248	0.179441	0.637369
ENSMUSG00000066072	Cyp4a10	41.7006	0.644516	0.47972	1.34353	0.179102	0.637369
ENSMUSG00000086765	Gm11827	1980.18	-0.238721	0.177694	-1.34343	0.179131	0.637369
ENSMUSG00000098234	Snhg6	249.51	-0.331822	0.246595	-1.34562	0.178426	0.637369
ENSMUSG00000104015	Gm10745	24.6115	-0.754354	0.561249	-1.34406	0.178928	0.637369
ENSMUSG00000111856	6530413G14Rik	60.2667	-0.501275	0.372984	-1.34396	0.178963	0.637369
ENSMUSG00000120945	Gm56809	36.6928	0.578478	0.430303	1.34435	0.178835	0.637369
ENSMUSG00000020027	Socs2	220.995	-0.588887	0.437553	-1.34587	0.178346	0.637369
ENSMUSG00000021096	Ppm1a	1013.11	0.22033	0.163972	1.3437	0.179045	0.637369
ENSMUSG00000021257	Angel1	5148.56	0.188118	0.139843	1.34521	0.178558	0.637369
ENSMUSG00000021607	Mrpl36	628.574	-0.25869	0.192324	-1.34507	0.178601	0.637369
ENSMUSG00000021747	Cfap20dc	337.756	0.250214	0.186095	1.34455	0.178771	0.637369
ENSMUSG00000024594	Prrc1	362.454	0.412281	0.30703	1.34281	0.179335	0.637369
ENSMUSG00000025103	Btbd1	629.99	-0.218288	0.162308	-1.3449	0.178657	0.637369
ENSMUSG00000027488	Snta1	232.495	-0.28631	0.213246	-1.34263	0.179391	0.637369
ENSMUSG00000028197	Col24a1	45.6435	-0.600452	0.446469	-1.34489	0.17866	0.637369
ENSMUSG00000036225	Kctd1	83.2935	-0.474244	0.353121	-1.34301	0.17927	0.637369
ENSMUSG00000036676	Tmtc3	1046.23	0.286109	0.212596	1.34579	0.17837	0.637369
ENSMUSG00000037552	Plekhg2	251.857	0.37426	0.278596	1.34338	0.179149	0.637369
ENSMUSG00000037683	Armc3	42.4938	0.65147	0.48451	1.3446	0.178756	0.637369
ENSMUSG00000038866	Zcchc2	2151.82	0.286158	0.213075	1.34299	0.179274	0.637369
ENSMUSG00000117994	Gm5820	198.274	-0.334789	0.249425	-1.34224	0.179517	0.637479
ENSMUSG00000052616	Terb1	2386.21	0.220006	0.163928	1.34209	0.179566	0.637495
ENSMUSG00000064351	mt-Co1	4486.03	-0.273634	0.20391	-1.34194	0.179616	0.63751
ENSMUSG00000026687	Aldh9a1	17810.8	0.175396	0.130767	1.34128	0.17983	0.637927
ENSMUSG00000063894	Zkscan8	760.596	0.323252	0.240976	1.34143	0.179782	0.637927
ENSMUSG00000099632	2900093K20Rik	27.6905	-0.677421	0.505101	-1.34116	0.179869	0.637927
ENSMUSG00000013787	Ehmt2	679.484	0.236515	0.176377	1.34097	0.179932	0.637933
ENSMUSG00000036327	Qsox2	199.921	-0.413817	0.308617	-1.34087	0.179961	0.637933
ENSMUSG00000042976	9930038B18Rik	1113.6	-0.25988	0.193987	-1.33968	0.180349	0.638188
ENSMUSG00000099708	Gm29361	121.064	0.344076	0.256811	1.3398	0.18031	0.638188
ENSMUSG00000001120	Pcbp3	1494.63	0.218313	0.162859	1.34051	0.18008	0.638188
ENSMUSG00000002908	Kcnn1	51.3081	0.605539	0.451857	1.34011	0.180209	0.638188
ENSMUSG00000024640	Psat1	33.1015	-1.16205	0.867177	-1.34003	0.180235	0.638188
ENSMUSG00000029491	Pde6b	307.239	0.539347	0.402486	1.34004	0.180233	0.638188
ENSMUSG00000031823	Zdhhc7	1254.35	-0.24323	0.181554	-1.33971	0.18034	0.638188
ENSMUSG00000064125	Prr36	102.592	-0.511669	0.382042	-1.3393	0.180473	0.638465
ENSMUSG00000006538	Ihh	53.1352	-2.11225	1.57751	-1.33898	0.180578	0.63849
ENSMUSG00000020184	Mdm2	5935.78	0.243713	0.182057	1.33867	0.180679	0.63849
ENSMUSG00000026674	Ddr2	847.969	0.299936	0.22407	1.33858	0.180707	0.63849
ENSMUSG00000033949	Trim36	1044.76	-0.244047	0.182249	-1.33909	0.180541	0.63849
ENSMUSG00000107246	Gm42560	81.4783	-0.479579	0.358244	-1.33869	0.18067	0.63849
ENSMUSG00000020476	Dbnl	1868.27	-0.188889	0.141128	-1.33842	0.180758	0.638513
ENSMUSG00000034799	Unc13a	82.3491	0.493446	0.368832	1.33786	0.180942	0.639004
ENSMUSG00000027985	Lef1	1872.41	0.249974	0.186873	1.33767	0.181003	0.639057
ENSMUSG00000018405	Mrm1	224.011	0.332545	0.248737	1.33694	0.181244	0.639417
ENSMUSG00000024831	Ighmbp2	1486.44	0.228213	0.170697	1.33695	0.181239	0.639417
ENSMUSG00000043415	Otud1	1942.61	-0.194496	0.145448	-1.33722	0.181151	0.639417
ENSMUSG00000048120	Entpd1	611.335	1.0681	0.798991	1.33681	0.181286	0.639417
ENSMUSG00000034110	Kctd7	509.153	0.287327	0.215007	1.33636	0.181432	0.639773
ENSMUSG00000063787	Chchd1	685.286	-0.233013	0.174441	-1.33577	0.181625	0.640292
ENSMUSG00000020255	Nopchap1	73683	-0.204343	0.153017	-1.33542	0.181739	0.640375
ENSMUSG00000020448	Rnf185	8753.98	-0.259687	0.194441	-1.33556	0.181695	0.640375
ENSMUSG00000049680	Urgcp	264.225	0.289784	0.217064	1.33501	0.181872	0.64048
ENSMUSG00000053801	Grwd1	1136.44	-0.251829	0.188649	-1.33491	0.181905	0.64048
ENSMUSG00000038267	Slc22a23	2701.5	0.243159	0.182123	1.33514	0.181831	0.64048
ENSMUSG00000096276	Gm2042	1819.99	-0.214291	0.160576	-1.33451	0.182035	0.640778
ENSMUSG00000113739	Gm48584	154.958	-0.324797	0.243487	-1.33394	0.182224	0.641182
ENSMUSG00000005102	Eif2ak4	2049.59	0.255007	0.191176	1.33389	0.182241	0.641182
ENSMUSG00000001036	Epn2	15431.7	0.241882	0.181394	1.33347	0.182379	0.641189
ENSMUSG00000015357	Clpx	2636.37	0.176891	0.132642	1.3336	0.182336	0.641189
ENSMUSG00000039199	Zdhhc1	69.7383	-0.585711	0.439207	-1.33356	0.182347	0.641189
ENSMUSG00000032840	Spring1	1672.63	-0.233335	0.175016	-1.33322	0.182459	0.641312
ENSMUSG00000000555	Itga5	163.539	-0.44149	0.331246	-1.33282	0.182592	0.641613
ENSMUSG00000013523	Bcas1	847.557	-0.269136	0.201951	-1.33268	0.182636	0.641613
ENSMUSG00000097863	1010001B22Rik	90.9035	-0.508862	0.381877	-1.33253	0.182686	0.641629
ENSMUSG00000097709	2810429I04Rik	76.016	-0.436906	0.328005	-1.33201	0.182857	0.642069
ENSMUSG00000029715	Pop7	1957.31	-0.196857	0.147812	-1.33181	0.182923	0.642142
ENSMUSG00000012443	Kif11	4242.91	0.211848	0.159211	1.33061	0.183318	0.642236
ENSMUSG00000020646	Mboat2	3802.76	-0.317541	0.238658	-1.33053	0.183345	0.642236
ENSMUSG00000022601	Zbtb11	2440.91	0.261221	0.196345	1.33042	0.18338	0.642236
ENSMUSG00000023106	Denr	891.651	0.228478	0.171653	1.33105	0.183174	0.642236
ENSMUSG00000031383	Dusp9	41.5765	0.628529	0.47208	1.3314	0.183056	0.642236
ENSMUSG00000036099	Vezt	70.1213	0.458121	0.344283	1.33065	0.183303	0.642236
ENSMUSG00000037992	Rara	968.69	0.388533	0.292085	1.33021	0.183451	0.642236
ENSMUSG00000044676	Zfp612	1190.64	0.198679	0.149273	1.33098	0.183195	0.642236
ENSMUSG00000046139	Patl1	661.678	0.263895	0.198249	1.33113	0.183147	0.642236
ENSMUSG00000051232	Tmem199	2910.06	-0.201529	0.151409	-1.33102	0.183182	0.642236
ENSMUSG00000095325	Zfp870	349.277	0.341218	0.256498	1.33029	0.183422	0.642236
ENSMUSG00000013419	Zfp651	134.042	-0.445377	0.334876	-1.32997	0.183527	0.642344
ENSMUSG00000030909	Anks4b	689.321	0.21639	0.162786	1.32929	0.183751	0.642492
ENSMUSG00000031432	Prps1	87.7542	-0.462849	0.348172	-1.32937	0.183727	0.642492
ENSMUSG00000038301	Snx10	73.0816	0.525936	0.395554	1.32962	0.183644	0.642492
ENSMUSG00000049858	Suox	409.472	0.414231	0.311614	1.32931	0.183747	0.642492
ENSMUSG00000063696	Gm8730	350.27	-0.348294	0.26207	-1.32901	0.183844	0.642499
ENSMUSG00000035778	Ggta1	3295.01	-0.296855	0.223365	-1.32901	0.183844	0.642499
ENSMUSG00000019826	Zbtb24	1044	-0.24613	0.185232	-1.32877	0.183925	0.642567
ENSMUSG00000028029	Aimp1	518.267	-0.26352	0.198333	-1.32868	0.183955	0.642567
ENSMUSG00000013418	B4galnt2	48.2894	-0.528958	0.398263	-1.32816	0.184124	0.643
ENSMUSG00000051934	Spats2	10792.2	0.16917	0.127408	1.32779	0.184248	0.643273
ENSMUSG00000030315	Vgll4	1255.67	-0.297953	0.224443	-1.32752	0.184336	0.643422
ENSMUSG00000020083	Fam241b	3498.22	0.220596	0.166209	1.32722	0.184436	0.643444
ENSMUSG00000022209	Dhrs2	954.356	-0.212547	0.160206	-1.32671	0.184606	0.643444
ENSMUSG00000024165	Jpt2	13949.8	0.150181	0.113162	1.32713	0.184464	0.643444
ENSMUSG00000029131	Dnajb6	4060.6	0.211779	0.159632	1.32668	0.184616	0.643444
ENSMUSG00000043131	Mob1a	1723.79	-0.273695	0.206283	-1.3268	0.184576	0.643444
ENSMUSG00000059921	Unc5c	2313.22	-0.318654	0.240152	-1.32688	0.184547	0.643444
ENSMUSG00000022075	Rhobtb2	1405.55	0.204599	0.154383	1.32527	0.185083	0.644193
ENSMUSG00000024513	Mbd2	831.098	0.226414	0.17083	1.32537	0.185048	0.644193
ENSMUSG00000027957	Slc35a3	1002.09	0.282215	0.212904	1.32555	0.184988	0.644193
ENSMUSG00000029228	Lnx1	42.8984	-0.557941	0.421062	-1.32508	0.185144	0.644193
ENSMUSG00000069867	Pabpn1l	16477.5	0.334223	0.252134	1.32558	0.184979	0.644193
ENSMUSG00000074797	Itpa	600.363	-0.242433	0.18292	-1.32536	0.185053	0.644193
ENSMUSG00000116948	Gm4802	43.7798	-0.555242	0.419031	-1.32506	0.185151	0.644193
ENSMUSG00000109705	Gm19096	101.138	-0.571523	0.431504	-1.32449	0.18534	0.64436
ENSMUSG00000028266	Lmo4	100.732	0.554099	0.418365	1.32444	0.185357	0.64436
ENSMUSG00000034462	Pkd2	228.159	-0.358849	0.270959	-1.32437	0.185381	0.64436
ENSMUSG00000038637	Lrrc56	353.124	0.238338	0.179909	1.32476	0.185249	0.64436
ENSMUSG00000085079	Khdc1b	66334.1	0.178788	0.135049	1.32388	0.185544	0.644365
ENSMUSG00000086025	4933406G16Rik	50.4729	-0.531094	0.401224	-1.32368	0.185608	0.644365
ENSMUSG00000020231	Dip2a	391.95	0.323772	0.244543	1.32399	0.185507	0.644365
ENSMUSG00000031831	Dnaaf1	28.4379	0.69835	0.527585	1.32367	0.185611	0.644365
ENSMUSG00000035206	Sppl2b	364.021	-0.345213	0.2607	-1.32418	0.185443	0.644365
ENSMUSG00000021275	Tecpr2	254.134	0.457128	0.345483	1.32316	0.185783	0.64455
ENSMUSG00000030768	Disp1	8834.61	-0.177372	0.134072	-1.32297	0.185847	0.64455
ENSMUSG00000032076	Cadm1	1672.3	0.228702	0.172856	1.32307	0.185811	0.64455
ENSMUSG00000032869	Psmf1	7655.57	-0.17506	0.132315	-1.32306	0.185815	0.64455
ENSMUSG00000032999	Nlrp4f	50985.9	0.155589	0.117623	1.32278	0.18591	0.644609
ENSMUSG00000081225	Cyp2j12	303.541	-0.345978	0.261611	-1.32249	0.186006	0.644684
ENSMUSG00000027177	Hipk3	769.673	0.398943	0.301704	1.3223	0.186068	0.644684
ENSMUSG00000028845	Tekt2	105.633	-0.422997	0.319864	-1.32243	0.186026	0.644684
ENSMUSG00000024695	Zfp91	401.833	0.327296	0.247547	1.32216	0.186116	0.644691
ENSMUSG00000074024	4632427E13Rik	43.8353	0.662195	0.501186	1.32125	0.186417	0.645573
ENSMUSG00000034022	Cpsf1	1810.34	0.175464	0.132838	1.32089	0.186539	0.645681
ENSMUSG00000036820	Amdhd2	1074	0.222589	0.168508	1.32094	0.186522	0.645681
ENSMUSG00000032782	Cntrob	1419.8	0.195867	0.148301	1.32074	0.186589	0.645695
ENSMUSG00000004054	Map3k11	8269.14	0.166586	0.126169	1.32034	0.186723	0.645959
ENSMUSG00000017548	Suz12	1714.26	0.328872	0.249101	1.32023	0.186757	0.645959
ENSMUSG00000000296	Tpd52l1	95.7246	-0.434188	0.329188	-1.31897	0.18718	0.647107
ENSMUSG00000027312	Atrn	2101.25	0.332797	0.252315	1.31897	0.187178	0.647107
ENSMUSG00000029447	Cct6a	3169.84	0.294681	0.223468	1.31867	0.18728	0.647293
ENSMUSG00000005882	Uqcc1	2401.59	-0.178956	0.135831	-1.31749	0.187676	0.64751
ENSMUSG00000020377	Ltc4s	865.803	-0.222466	0.168781	-1.31808	0.187478	0.64751
ENSMUSG00000025817	Nudt5	6509.6	-0.170067	0.129062	-1.31771	0.1876	0.64751
ENSMUSG00000040250	Ints13	1536.67	-0.187692	0.142471	-1.31741	0.187703	0.64751
ENSMUSG00000048126	Col6a3	1340.32	0.236982	0.179889	1.31738	0.18771	0.64751
ENSMUSG00000055720	Ubl7	1900.79	0.203223	0.154235	1.31761	0.187633	0.64751
ENSMUSG00000059540	Tcea2	114.629	0.348886	0.264741	1.31784	0.187558	0.64751
ENSMUSG00000100786	Gm28940	52.6457	-0.539612	0.40949	-1.31777	0.187582	0.64751
ENSMUSG00000085060	E330016L19Rik	76.0545	-0.501901	0.381089	-1.31702	0.187833	0.647776
ENSMUSG00000003283	Hck	104.13	-0.445161	0.338105	-1.31664	0.187961	0.647925
ENSMUSG00000023886	Smoc2	5269.64	-0.231143	0.175559	-1.31661	0.187968	0.647925
ENSMUSG00000090098	Alms1-ps2	23.8412	-0.860261	0.653562	-1.31627	0.188085	0.648168
ENSMUSG00000014550	Rbsn	1322.47	0.282297	0.214506	1.31603	0.188163	0.648281
ENSMUSG00000001247	Lsr	1531.68	-0.219216	0.166654	-1.3154	0.188375	0.648388
ENSMUSG00000001864	Aif1l	30.3133	-1.18332	0.900893	-1.31349	0.189017	0.648388
ENSMUSG00000005371	Fbxo11	1170.82	0.280011	0.212815	1.31575	0.188259	0.648388
ENSMUSG00000015289	Lage3	352.046	-0.342832	0.261038	-1.31334	0.189067	0.648388
ENSMUSG00000015806	Qdpr	1840.54	0.226988	0.172682	1.31448	0.188683	0.648388
ENSMUSG00000023938	Aars2	838.756	0.203626	0.154832	1.31514	0.188463	0.648388
ENSMUSG00000025094	Slc18a2	561.506	-0.38528	0.292987	-1.315	0.188508	0.648388
ENSMUSG00000027346	Gpcpd1	4039.38	0.21557	0.164044	1.3141	0.188813	0.648388
ENSMUSG00000030443	Zfp583	268.346	0.360018	0.274037	1.31375	0.188929	0.648388
ENSMUSG00000031374	Zfp92	1826.53	0.215538	0.164025	1.31405	0.188828	0.648388
ENSMUSG00000032602	Slc25a20	1043.5	-0.190194	0.144596	-1.31534	0.188395	0.648388
ENSMUSG00000035239	Neu3	242.89	-0.398156	0.303084	-1.31368	0.188954	0.648388
ENSMUSG00000040511	Pvr	258.402	0.334267	0.254103	1.31548	0.188349	0.648388
ENSMUSG00000052837	Junb	373.964	-0.513898	0.390807	-1.31496	0.188522	0.648388
ENSMUSG00000056260	Lrif1	395.609	0.264588	0.201449	1.31343	0.189038	0.648388
ENSMUSG00000085068	Gm15895	43.9035	0.626927	0.477089	1.31407	0.188824	0.648388
ENSMUSG00000085824	Platr9	74.8397	-0.419706	0.319267	-1.31459	0.188647	0.648388
ENSMUSG00000102982	Gm38319	66.6862	-0.490741	0.373481	-1.31397	0.188858	0.648388
ENSMUSG00000111389	Gm39465	291.884	0.274399	0.208752	1.31448	0.188686	0.648388
ENSMUSG00000049327	Kmt5a	2004.62	0.218762	0.166623	1.31292	0.189211	0.648723
ENSMUSG00000053852	Adgrg4	23.7063	-0.744449	0.567186	-1.31253	0.189342	0.648951
ENSMUSG00000109699	Gm45277	836.387	0.279233	0.212757	1.31245	0.189369	0.648951
ENSMUSG00000024054	Smchd1	1805.5	0.306968	0.233988	1.31189	0.189556	0.649432
ENSMUSG00000069796	Gm11426	1537.44	-0.23451	0.178821	-1.31142	0.189715	0.649581
ENSMUSG00000018379	Srsf1	2275.45	0.239361	0.182503	1.31155	0.189674	0.649581
ENSMUSG00000021958	Pinx1	948.567	0.22721	0.173264	1.31136	0.189737	0.649581
ENSMUSG00000000001	Gnai3	4658.97	0.176825	0.134982	1.30999	0.1902	0.649775
ENSMUSG00000022369	Mtbp	698.387	0.244263	0.18644	1.31014	0.190147	0.649775
ENSMUSG00000028158	Mttp	195.23	0.354449	0.270574	1.30999	0.1902	0.649775
ENSMUSG00000030922	Lyrm1	473.344	-0.250603	0.19117	-1.31089	0.189894	0.649775
ENSMUSG00000031960	Aars	3867.02	0.159271	0.121592	1.30987	0.190238	0.649775
ENSMUSG00000031995	St14	152.266	0.365997	0.279345	1.3102	0.190129	0.649775
ENSMUSG00000037653	Kctd8	43.0639	0.508892	0.3882	1.3109	0.189891	0.649775
ENSMUSG00000040276	Pacsin1	3421.09	-0.282498	0.215676	-1.30983	0.190254	0.649775
ENSMUSG00000067150	Xpo5	4008.97	0.22147	0.169037	1.31019	0.190132	0.649775
ENSMUSG00000109333	Gm30790	85.6687	-0.506137	0.38624	-1.31042	0.190053	0.649775
ENSMUSG00000051853	Arf3	9060.93	0.169039	0.129088	1.30949	0.190369	0.64991
ENSMUSG00000027761	Aadac	1250.93	-0.29916	0.228464	-1.30944	0.190386	0.64991
ENSMUSG00000045193	Cirbp	5168.5	0.182989	0.139843	1.30853	0.190692	0.650327
ENSMUSG00000113235	Gm47872	62.141	0.839155	0.641254	1.30862	0.190665	0.650327
ENSMUSG00000027551	Zfp64	1241.3	-0.198696	0.151823	-1.30874	0.190622	0.650327
ENSMUSG00000038611	Phrf1	1265.06	0.249833	0.190886	1.3088	0.190601	0.650327
ENSMUSG00000019437	Tlcd1	1193.82	0.263397	0.201394	1.30787	0.190918	0.650937
ENSMUSG00000101848	4933417E11Rik	709.624	-0.227696	0.174233	-1.30685	0.191265	0.651935
ENSMUSG00000117707	Gm50378	88.4648	-0.377456	0.288855	-1.30673	0.191303	0.651935
ENSMUSG00000030346	Rad51ap1	725.592	-0.219696	0.168174	-1.30636	0.19143	0.652212
ENSMUSG00000109946	Brd3os	105.091	-0.396441	0.30354	-1.30606	0.191533	0.652405
ENSMUSG00000041328	Pcf11	789.02	0.301831	0.231332	1.30475	0.191978	0.652974
ENSMUSG00000008348	Ubc	4660.77	0.742943	0.569387	1.30481	0.191957	0.652974
ENSMUSG00000021179	Nrde2	475.834	-0.244455	0.187334	-1.30492	0.191922	0.652974
ENSMUSG00000026073	Il1r2	367.148	-0.382076	0.292831	-1.30477	0.191973	0.652974
ENSMUSG00000026670	Uap1	663.964	0.328411	0.251603	1.30527	0.1918	0.652974
ENSMUSG00000036814	Slc6a20a	2084.74	-0.184081	0.141065	-1.30494	0.191914	0.652974
ENSMUSG00000071470	Ccnb1ip1	86.8081	0.449121	0.344366	1.3042	0.192167	0.653144
ENSMUSG00000078786	BC024978	73.8441	0.439556	0.337021	1.30424	0.192152	0.653144
ENSMUSG00000035191	Rfpl4	29497.2	-0.236301	0.181181	-1.30423	0.192157	0.653144
ENSMUSG00000028189	Ctbs	558.177	-0.269718	0.206861	-1.30386	0.192281	0.653374
ENSMUSG00000113985	9130015A21Rik	23.1374	1.27252	0.976117	1.30366	0.19235	0.653454
ENSMUSG00000061589	Dot1l	1213.87	0.262473	0.201374	1.30341	0.192434	0.653553
ENSMUSG00000121447		1448.27	0.178578	0.137028	1.30322	0.1925	0.653553
ENSMUSG00000031085	Acte1	170.247	-0.325066	0.249443	-1.30316	0.192518	0.653553
ENSMUSG00000034334	Fam151b	65.0479	-0.470078	0.36078	-1.30295	0.192593	0.653648
ENSMUSG00000005413	Hmox1	131.598	0.662908	0.5095	1.30109	0.193226	0.654177
ENSMUSG00000015757	Ppil4	3431.96	0.161408	0.124073	1.30092	0.193286	0.654177
ENSMUSG00000022885	St6gal1	2164.42	-0.293663	0.225756	-1.3008	0.193328	0.654177
ENSMUSG00000022912	Pros1	22.3134	-1.38965	1.06903	-1.29992	0.19363	0.654177
ENSMUSG00000025949	Pikfyve	1570.08	0.310473	0.238915	1.29951	0.193769	0.654177
ENSMUSG00000026353	Ubxn4	5013.84	0.158838	0.122149	1.30036	0.193477	0.654177
ENSMUSG00000027282	Mtch2	193.468	-0.373798	0.287625	-1.2996	0.193738	0.654177
ENSMUSG00000027935	Rab13	28.8326	-0.656359	0.504836	-1.30014	0.193552	0.654177
ENSMUSG00000028399	Ptprd	222.4	-0.30936	0.238005	-1.29981	0.193668	0.654177
ENSMUSG00000031077	Fadd	512.03	0.228826	0.175993	1.3002	0.193533	0.654177
ENSMUSG00000032908	Sgpp2	52.9513	-0.668437	0.514331	-1.29962	0.19373	0.654177
ENSMUSG00000034218	Atm	142.623	0.327754	0.252016	1.30053	0.19342	0.654177
ENSMUSG00000035228	Ccdc106	340.333	-0.315598	0.242371	-1.30213	0.192873	0.654177
ENSMUSG00000035439	Haus8	6167.35	0.207044	0.159099	1.30135	0.193138	0.654177
ENSMUSG00000039321	Uts2r	35.0717	0.584414	0.449657	1.29969	0.193707	0.654177
ENSMUSG00000041423	Paqr6	2315.45	-0.219375	0.16875	-1.3	0.1936	0.654177
ENSMUSG00000049562	Ap5b1	322.743	0.262166	0.201673	1.29996	0.193616	0.654177
ENSMUSG00000050854	Tmem125	55.8368	0.530207	0.408005	1.29951	0.193769	0.654177
ENSMUSG00000052512	Nav2	3303.42	0.249187	0.191728	1.29969	0.193708	0.654177
ENSMUSG00000097203	4732419C18Rik	143.114	0.334227	0.257101	1.29999	0.193606	0.654177
ENSMUSG00000097327	E030030I06Rik	1424.82	-0.261664	0.201044	-1.30153	0.193079	0.654177
ENSMUSG00000116376	Tmem249	36.3854	-0.608755	0.467965	-1.30086	0.193308	0.654177
ENSMUSG00000068966	Zbtb34	1109.92	0.416072	0.32031	1.29896	0.193956	0.654186
ENSMUSG00000096971	4930556M19Rik	58.3187	-0.547866	0.421763	-1.29899	0.193947	0.654186
ENSMUSG00000097204	Gm17690	34.5615	-0.557527	0.429253	-1.29883	0.194002	0.654186
ENSMUSG00000002308	Cd320	2115.79	-0.259813	0.200027	-1.29889	0.193981	0.654186
ENSMUSG00000004891	Nes	397.764	0.288743	0.222311	1.29882	0.194004	0.654186
ENSMUSG00000028248	Pnisr	1852.54	0.200695	0.154536	1.29869	0.194049	0.654186
ENSMUSG00000029551	Psmg3	714.031	-0.279518	0.21527	-1.29845	0.194132	0.654308
ENSMUSG00000110256	Gm45412	48.9727	0.522689	0.40264	1.29815	0.194234	0.654363
ENSMUSG00000022025	Cnmd	222.623	-2.33936	1.80266	-1.29773	0.19438	0.654363
ENSMUSG00000024943	Smc5	611.159	0.313112	0.241207	1.29811	0.19425	0.654363
ENSMUSG00000026806	Ddx31	369.409	-0.253357	0.195227	-1.29775	0.194372	0.654363
ENSMUSG00000036983	Tfb1m	1492.33	-0.196598	0.151488	-1.29778	0.194363	0.654363
ENSMUSG00000020354	Sgcd	682.406	-0.221294	0.170576	-1.29733	0.194517	0.654669
ENSMUSG00000023070	Rgn	129.899	-0.572108	0.441089	-1.29704	0.194618	0.654853
ENSMUSG00000042641	Rgsl1	54.5076	-0.463906	0.357902	-1.29618	0.194913	0.655615
ENSMUSG00000060301	2610008E11Rik	26.9834	0.827743	0.639017	1.29534	0.195204	0.655615
ENSMUSG00000117143	Gm49807	76.2346	-0.500416	0.386204	-1.29573	0.195069	0.655615
ENSMUSG00000024868	Dkk1	208.631	-0.336913	0.260104	-1.2953	0.195216	0.655615
ENSMUSG00000031099	Smarca1	61.7111	-2.00701	1.54944	-1.29531	0.195212	0.655615
ENSMUSG00000034903	Cobll1	4360.48	0.257206	0.198491	1.2958	0.195044	0.655615
ENSMUSG00000037366	Pafah2	60.7594	-0.49936	0.385514	-1.29531	0.195214	0.655615
ENSMUSG00000038335	Tsr1	492.32	0.247077	0.19072	1.29549	0.19515	0.655615
ENSMUSG00000117861	1810058N15Rik	97.9314	0.384082	0.296576	1.29506	0.195301	0.655743
ENSMUSG00000024587	Nars	4749.39	0.156615	0.120954	1.29483	0.195379	0.6558
ENSMUSG00000033306	Lpp	850.902	0.286821	0.221528	1.29474	0.195411	0.6558
ENSMUSG00000022545	Ercc4	556.793	-0.200192	0.154645	-1.29453	0.195482	0.655882
ENSMUSG00000021103	Mnat1	837.151	-0.195499	0.151062	-1.29416	0.19561	0.656156
ENSMUSG00000085472	Gm15691	516.512	-0.465587	0.359924	-1.29357	0.195814	0.656216
ENSMUSG00000108166	Gm44017	55.4445	0.526974	0.407337	1.29371	0.195767	0.656216
ENSMUSG00000112404	Gm32442	1298.88	-0.208519	0.161185	-1.29366	0.195783	0.656216
ENSMUSG00000023032	Slc4a8	6445.86	-0.190627	0.147351	-1.2937	0.19577	0.656216
ENSMUSG00000046667	Rbm12b1	153.828	-0.39532	0.305803	-1.29273	0.196105	0.657036
ENSMUSG00000035385	Ccl2	60.2607	-0.651438	0.504106	-1.29226	0.196266	0.657418
ENSMUSG00000031922	Cep57	1366.17	-0.253312	0.196093	-1.2918	0.196427	0.657801
ENSMUSG00000075703	Selenoi	1354.8	0.202287	0.156667	1.2912	0.196636	0.658266
ENSMUSG00000026429	Ube2t	13157.5	-0.210531	0.163059	-1.29113	0.196659	0.658266
ENSMUSG00000022575	Gsdmd	34.9196	-0.685806	0.531246	-1.29094	0.196725	0.658331
ENSMUSG00000049489	Ccnq	822.533	-0.221102	0.171359	-1.29029	0.196951	0.658931
ENSMUSG00000020167	Tcf3	5161.53	0.198929	0.154227	1.28985	0.197104	0.659287
ENSMUSG00000032220	Myo1e	672.064	0.35495	0.275313	1.28926	0.197309	0.659816
ENSMUSG00000048915	Efna5	313.054	0.344472	0.267328	1.28858	0.197546	0.66005
ENSMUSG00000058586	Serhl	745.543	0.401566	0.311646	1.28853	0.197561	0.66005
ENSMUSG00000020538	Srebf1	5168.65	0.188815	0.146537	1.28852	0.197566	0.66005
ENSMUSG00000027163	Commd9	1119.38	0.272679	0.211608	1.2886	0.197537	0.66005
ENSMUSG00000063605	Ccdc102a	56.2709	-0.643547	0.49954	-1.28828	0.197649	0.660171
ENSMUSG00000051355	Commd1	1881.46	-0.207062	0.160755	-1.28806	0.197724	0.660264
ENSMUSG00000022023	Wbp4	1001.43	-0.187188	0.145345	-1.28789	0.197785	0.660312
ENSMUSG00000024576	Csnk1a1	9483.49	0.165399	0.128455	1.2876	0.197885	0.660428
ENSMUSG00000031004	Mki67	1437.18	0.362631	0.281651	1.28752	0.197913	0.660428
ENSMUSG00000041757	Plekha6	1500.35	0.271937	0.21125	1.28728	0.197998	0.660554
ENSMUSG00000054484	Tmem62	715.829	0.244333	0.189835	1.28708	0.198067	0.66063
ENSMUSG00000023018	Smarcd1	296.396	0.270009	0.209816	1.28688	0.198135	0.660699
ENSMUSG00000055799	Tcf7l1	38.8242	-0.837885	0.651192	-1.28669	0.198201	0.660763
ENSMUSG00000024887	Asah2	22.8392	-0.676705	0.526058	-1.28637	0.198314	0.660942
ENSMUSG00000042632	Pla2g6	2074.89	0.173048	0.134535	1.28627	0.198348	0.660942
ENSMUSG00000018507	Trpv2	114.906	-0.489523	0.380721	-1.28578	0.19852	0.661358
ENSMUSG00000030109	Slc6a12	60.0366	-0.522822	0.406746	-1.28538	0.198661	0.661515
ENSMUSG00000085134	Gm11659	110.778	-0.407138	0.316736	-1.28542	0.198646	0.661515
ENSMUSG00000046434	Hnrnpa1	3514.21	0.185674	0.144477	1.28515	0.19874	0.661621
ENSMUSG00000038344	Txlng	1599.51	0.215333	0.167606	1.28476	0.198876	0.661919
ENSMUSG00000018569	Cldn7	114.495	0.357826	0.278582	1.28445	0.198983	0.662119
ENSMUSG00000029020	Mfn2	2317.68	0.182077	0.141791	1.28412	0.199101	0.662357
ENSMUSG00000054986	Sec14l3	134.078	0.514399	0.400781	1.28349	0.19932	0.662675
ENSMUSG00000115580	Gm41230	55.5609	-0.461684	0.359742	-1.28337	0.199361	0.662675
ENSMUSG00000022661	Cd200	81.9719	-0.665052	0.518233	-1.28331	0.199385	0.662675
ENSMUSG00000027200	Sema6d	928.733	0.203437	0.158522	1.28334	0.199374	0.662675
ENSMUSG00000054087	Fbxw28	16992.6	-0.176581	0.137623	-1.28308	0.199464	0.662782
ENSMUSG00000054580	Pla2r1	172.679	-0.549111	0.428036	-1.28286	0.199541	0.662882
ENSMUSG00000047789	Slc38a9	1294.38	-0.19896	0.1553	-1.28114	0.200145	0.663138
ENSMUSG00000057606	Colq	104.324	-0.436584	0.340865	-1.28081	0.200259	0.663138
ENSMUSG00000086145	Gm15479	36.7702	0.635401	0.495995	1.28106	0.200172	0.663138
ENSMUSG00000094152	Slc6a16	36.9508	-0.666736	0.520069	-1.28201	0.199837	0.663138
ENSMUSG00000112264	Gm48505	29.0402	0.712403	0.555529	1.28239	0.199707	0.663138
ENSMUSG00000116930	Gm49711	342.047	-0.315785	0.24634	-1.28191	0.199876	0.663138
ENSMUSG00000001761	Smo	33.4337	-1.14132	0.891051	-1.28086	0.200242	0.663138
ENSMUSG00000020916	Krt36	196.39	0.493368	0.384751	1.28231	0.199735	0.663138
ENSMUSG00000022246	Rai14	647.639	-0.358419	0.279811	-1.28093	0.200218	0.663138
ENSMUSG00000022973	Synj1	3166.81	0.302946	0.236395	1.28152	0.20001	0.663138
ENSMUSG00000030264	Thumpd3	1227.45	-0.180925	0.141228	-1.28108	0.200165	0.663138
ENSMUSG00000030319	Cand2	24.6522	0.914213	0.713142	1.28195	0.19986	0.663138
ENSMUSG00000031029	Eif3f	1373.29	-0.216931	0.169368	-1.28082	0.200256	0.663138
ENSMUSG00000036526	Card11	50.5125	-0.495843	0.387146	-1.28077	0.200276	0.663138
ENSMUSG00000029250	Polr2b	5352.57	0.165474	0.129247	1.28029	0.200442	0.663221
ENSMUSG00000041936	Agrn	441.659	0.334993	0.261616	1.28048	0.200378	0.663221
ENSMUSG00000074217	Misp3	197.319	-0.28642	0.223695	-1.28041	0.200402	0.663221
ENSMUSG00000064037	Gpn1	3897.97	-0.182464	0.142539	-1.2801	0.200511	0.663292
ENSMUSG00000030600	Lrfn1	358.219	0.347669	0.271647	1.27986	0.200596	0.663419
ENSMUSG00000021068	Nin	7451.97	0.316982	0.247716	1.27962	0.20068	0.663542
ENSMUSG00000027523	Gnas	5165.6	0.26383	0.20623	1.2793	0.200791	0.663588
ENSMUSG00000033623	Pcgf3	1307.34	0.1684	0.131647	1.27918	0.200835	0.663588
ENSMUSG00000039568	Ubald1	979.662	0.237996	0.186026	1.27937	0.200766	0.663588
ENSMUSG00000041685	Fcho2	935.916	0.31162	0.243639	1.27903	0.200888	0.663606
ENSMUSG00000057134	Ado	600.938	-0.204866	0.160194	-1.27886	0.200946	0.663645
ENSMUSG00000015981	Stk32c	87.7953	-0.526081	0.411421	-1.27869	0.201006	0.663687
ENSMUSG00000021733	Slc4a7	1211.7	0.29698	0.232351	1.27816	0.201195	0.663843
ENSMUSG00000022516	Nudt16l1	2676.82	0.266743	0.20868	1.27824	0.201164	0.663843
ENSMUSG00000048478	Spata33	63.7441	0.585182	0.457752	1.27838	0.201115	0.663843
ENSMUSG00000021993	Mipep	3737.88	-0.184411	0.144301	-1.27796	0.201263	0.663914
ENSMUSG00000014177	Tvp23b	6409.57	-0.188185	0.147312	-1.27746	0.201441	0.664191
ENSMUSG00000035530	Eif1	6701.77	0.163637	0.128088	1.27754	0.201412	0.664191
ENSMUSG00000017831	Rab5a	983.138	0.229054	0.179393	1.27683	0.201663	0.664366
ENSMUSG00000047146	Tet1	138.983	0.327109	0.256151	1.27702	0.201596	0.664366
ENSMUSG00000057060	Slc35f3	756.291	0.225764	0.176824	1.27677	0.201682	0.664366
ENSMUSG00000062169	Cnih4	1009.38	-0.23503	0.184081	-1.27678	0.201681	0.664366
ENSMUSG00000047746	Fbxo40	6369.91	0.209366	0.16401	1.27654	0.201764	0.664478
ENSMUSG00000039087	Rreb1	1652.54	0.254044	0.199082	1.27608	0.201928	0.664829
ENSMUSG00000044250	Pced1b	343.821	-0.281116	0.220314	-1.27597	0.201965	0.664829
ENSMUSG00000037926	Ssh2	665.954	0.354633	0.27805	1.27543	0.202158	0.665155
ENSMUSG00000055452	Gm7353	61.972	0.43373	0.340043	1.27551	0.202127	0.665155
ENSMUSG00000002280	Ciao3	403.383	-0.216535	0.169827	-1.27503	0.202298	0.665306
ENSMUSG00000038025	Phf2	459.597	0.297195	0.233086	1.27504	0.202294	0.665306
ENSMUSG00000019877	Serinc1	3787.09	0.182859	0.143602	1.27337	0.202886	0.665532
ENSMUSG00000020627	Klhl29	78.0808	-0.543486	0.426519	-1.27424	0.20258	0.665532
ENSMUSG00000022390	Zc3h7b	44.75	-0.568842	0.446713	-1.27339	0.202878	0.665532
ENSMUSG00000033007	Asic4	46.6221	-0.517529	0.406373	-1.27353	0.202829	0.665532
ENSMUSG00000034764	1700006J14Rik	76.275	0.587325	0.461107	1.27373	0.202759	0.665532
ENSMUSG00000038291	Snx25	473.899	-0.226281	0.177619	-1.27397	0.202674	0.665532
ENSMUSG00000038387	Rras	176.582	0.35276	0.27688	1.27406	0.202644	0.665532
ENSMUSG00000039164	Naif1	652.034	-0.276132	0.21676	-1.2739	0.202698	0.665532
ENSMUSG00000039943	Plcb4	146.63	-0.397676	0.312229	-1.27367	0.202781	0.665532
ENSMUSG00000060081	H2ac1	348.735	-0.316281	0.24816	-1.27451	0.202483	0.665532
ENSMUSG00000079222		148.132	0.377867	0.296556	1.27418	0.202598	0.665532
ENSMUSG00000039753	Fbxl5	5522.92	0.173275	0.136257	1.27168	0.203488	0.665621
ENSMUSG00000042208	Sanbr	728.337	0.231222	0.181799	1.27185	0.203425	0.665621
ENSMUSG00000044367	Slc16a13	2995.67	-0.228038	0.179281	-1.27196	0.203386	0.665621
ENSMUSG00000046432	Bex3	96.9706	-0.789323	0.62053	-1.27201	0.203368	0.665621
ENSMUSG00000073008	Gpr174	33.5874	0.75758	0.5953	1.2726	0.203159	0.665621
ENSMUSG00000078439	Smim24	45.6185	0.619149	0.486763	1.27197	0.203383	0.665621
ENSMUSG00000079009	Gm14139	321.866	-0.249303	0.195945	-1.27231	0.203263	0.665621
ENSMUSG00000080717	B230307C23Rik	42.0067	0.527479	0.414426	1.27279	0.203091	0.665621
ENSMUSG00000097643	A130051J06Rik	243.012	-0.251709	0.197951	-1.27157	0.203526	0.665621
ENSMUSG00000019837	Gtf3c6	635.002	-0.209024	0.164243	-1.27265	0.203141	0.665621
ENSMUSG00000021550	2210016F16Rik	1173.67	-0.187421	0.147333	-1.27209	0.203342	0.665621
ENSMUSG00000025139	Tollip	4251.93	0.166968	0.13129	1.27175	0.203463	0.665621
ENSMUSG00000032875	Arhgef17	74.6751	0.592499	0.465384	1.27314	0.202968	0.665621
ENSMUSG00000020532	Acaca	61.5678	0.472306	0.371642	1.27086	0.203778	0.665982
ENSMUSG00000039067	Psmd7	2592.53	-0.186437	0.146697	-1.2709	0.203765	0.665982
ENSMUSG00000074991	Gabrr3	871.253	-0.215518	0.169551	-1.27111	0.203688	0.665982
ENSMUSG00000051557	Pusl1	427.934	-0.270078	0.212572	-1.27053	0.203897	0.666217
ENSMUSG00000000759	Tubgcp3	397.458	0.29955	0.235823	1.27023	0.204003	0.666331
ENSMUSG00000001240	Ramp2	70.8482	-0.490449	0.386332	-1.2695	0.204262	0.666331
ENSMUSG00000019929	Dcn	63.4782	-1.74353	1.37312	-1.26976	0.204171	0.666331
ENSMUSG00000025584	Pde8a	1199.07	0.202584	0.159569	1.26957	0.204237	0.666331
ENSMUSG00000031654	Cbln1	23.552	-0.754988	0.594598	-1.26975	0.204175	0.666331
ENSMUSG00000033430	Terf2ip	409.006	-0.220075	0.173273	-1.27011	0.204047	0.666331
ENSMUSG00000035078	Mtmr9	2071.36	0.161281	0.12701	1.26983	0.204145	0.666331
ENSMUSG00000028030	Tbck	664.871	0.2343	0.184584	1.26934	0.20432	0.666365
ENSMUSG00000017390	Aldoc	39.7292	0.529782	0.418009	1.26739	0.205014	0.666572
ENSMUSG00000019718	L3hypdh	41.6098	-0.544061	0.429032	-1.26811	0.204758	0.666572
ENSMUSG00000028426	Rad23b	3947.8	0.157046	0.123905	1.26747	0.204989	0.666572
ENSMUSG00000032026	Rexo2	1256.09	0.231971	0.18299	1.26767	0.204916	0.666572
ENSMUSG00000035621	Midn	262.845	0.291082	0.229677	1.26735	0.20503	0.666572
ENSMUSG00000036594	H2-Aa	77.2712	-0.429906	0.338796	-1.26892	0.204469	0.666572
ENSMUSG00000036825	Ssx2ip	2958.11	0.196214	0.154752	1.26792	0.204826	0.666572
ENSMUSG00000038024	Dennd4c	1492.55	0.368501	0.290775	1.26731	0.205045	0.666572
ENSMUSG00000039640	Mrpl12	4030.17	-0.213818	0.168624	-1.26802	0.204791	0.666572
ENSMUSG00000045624	Esf1	413.655	0.23795	0.187747	1.2674	0.205012	0.666572
ENSMUSG00000051041	Olfml1	71.296	-0.448636	0.353705	-1.26839	0.204659	0.666572
ENSMUSG00000054452	Tle5	2909.96	0.293761	0.231511	1.26888	0.204483	0.666572
ENSMUSG00000059586	Nsmce2	4154.3	-0.202831	0.159977	-1.26787	0.204844	0.666572
ENSMUSG00000112275	Gm47078	120.004	-0.530936	0.418612	-1.26833	0.204681	0.666572
ENSMUSG00000042258	Isl1	373.407	0.305544	0.241299	1.26625	0.205425	0.666679
ENSMUSG00000043760	Pkhd1	164.019	0.34783	0.274723	1.26611	0.205473	0.666679
ENSMUSG00000046806	Cyren	164.995	-0.325473	0.257349	-1.26472	0.205974	0.666679
ENSMUSG00000049164	Zfp518a	3630.96	0.311422	0.24596	1.26615	0.205461	0.666679
ENSMUSG00000055632	Hmcn2	453.174	0.330229	0.261188	1.26433	0.20611	0.666679
ENSMUSG00000056612	Ppp1r14b	279.326	-0.2447	0.193198	-1.26658	0.205307	0.666679
ENSMUSG00000066000	Zfp979	2026.22	0.428419	0.338303	1.26638	0.205378	0.666679
ENSMUSG00000078684	5830417I10Rik	99.0053	0.445076	0.35182	1.26507	0.205847	0.666679
ENSMUSG00000085691	Gm14216	27.6526	-0.722694	0.571353	-1.26488	0.205914	0.666679
ENSMUSG00000095909	Zfp997	111.406	0.503317	0.397769	1.26535	0.205746	0.666679
ENSMUSG00000095913	Gm21844	27.844	-0.62078	0.491001	-1.26432	0.206117	0.666679
ENSMUSG00000109599	Gm31812	23.5494	-0.754029	0.595179	-1.2669	0.205193	0.666679
ENSMUSG00000001403	Ube2c	9522.51	0.256811	0.202899	1.26571	0.205616	0.66668
ENSMUSG00000006386	Tek	591.553	0.279549	0.221041	1.26469	0.205982	0.66668
ENSMUSG00000022621	Rabl2	128.035	0.581735	0.459802	1.26519	0.205804	0.66668
ENSMUSG00000024542	Cep192	1608.29	0.360019	0.284704	1.26454	0.206037	0.66668
ENSMUSG00000025982	Sf3b1	9366.02	0.18324	0.144895	1.26464	0.206002	0.66668
ENSMUSG00000029521	Chek2	280.306	0.314063	0.248234	1.26519	0.205803	0.66668
ENSMUSG00000030802	Bckdk	1140.2	0.223603	0.176541	1.26658	0.205306	0.66668
ENSMUSG00000032411	Tfdp2	1870.45	0.247505	0.195612	1.26529	0.205769	0.66668
ENSMUSG00000035126	Dnai4	50.4741	0.488633	0.386196	1.26525	0.205783	0.66668
ENSMUSG00000037447	Arid5a	1798.06	-0.203	0.160465	-1.26507	0.205846	0.66668
ENSMUSG00000039706	Ldb2	66.6556	0.63459	0.50212	1.26382	0.206294	0.667099
ENSMUSG00000097906	Gm9625	90.2362	-0.461799	0.365478	-1.26355	0.206392	0.667263
ENSMUSG00000036086	Zranb3	318.104	-0.306258	0.242441	-1.26323	0.206507	0.667481
ENSMUSG00000024853	Sf3b2	5382.7	0.174807	0.138423	1.26284	0.206645	0.667624
ENSMUSG00000073633	Fbxo36	270.237	-0.289151	0.228945	-1.26297	0.206599	0.667624
ENSMUSG00000039850	Endov	337.096	0.244429	0.193614	1.26246	0.206785	0.667718
ENSMUSG00000041231	Ublcp1	3034.62	-0.159525	0.126431	-1.26175	0.207038	0.667718
ENSMUSG00000041565	L3mbtl4	105.463	0.422222	0.335046	1.26019	0.207601	0.667718
ENSMUSG00000043964	Orai3	108.153	-0.352364	0.279659	-1.25998	0.207677	0.667718
ENSMUSG00000049107	Ntf3	27.6315	-0.743716	0.589936	-1.26067	0.207427	0.667718
ENSMUSG00000052331	Ankrd44	7209.13	0.309949	0.245917	1.26038	0.207532	0.667718
ENSMUSG00000055409	Nell1	35.2927	-0.743594	0.590005	-1.26032	0.207554	0.667718
ENSMUSG00000079197	Psme2	675.855	0.259635	0.205801	1.26159	0.207098	0.667718
ENSMUSG00000086066	4930423M02Rik	97.8034	-0.389304	0.308618	-1.26144	0.207149	0.667718
ENSMUSG00000091764	Zfp964	2081.92	-0.228643	0.181426	-1.26026	0.207576	0.667718
ENSMUSG00000112904	Gm47030	39.9594	-0.593795	0.470943	-1.26086	0.207358	0.667718
ENSMUSG00000000901	Mmp11	40.7666	-1.07922	0.855598	-1.26136	0.207178	0.667718
ENSMUSG00000019158	Tmem160	219.251	0.305291	0.241996	1.26155	0.207109	0.667718
ENSMUSG00000020211	Sf3a2	3312.09	0.166793	0.132382	1.25994	0.207692	0.667718
ENSMUSG00000021279	Cdc42bpb	589.61	0.259059	0.20543	1.26106	0.207288	0.667718
ENSMUSG00000022330	Osr2	136.03	-0.39546	0.313789	-1.26027	0.20757	0.667718
ENSMUSG00000022935	Grik1	57.0315	-0.510929	0.405142	-1.26111	0.207269	0.667718
ENSMUSG00000024112	Cacna1h	2706.88	0.254999	0.2024	1.25987	0.207716	0.667718
ENSMUSG00000024913	Lrp5	336.398	0.268956	0.213135	1.2619	0.206984	0.667718
ENSMUSG00000027509	Rae1	5641.69	-0.197446	0.156639	-1.26052	0.207483	0.667718
ENSMUSG00000031229	Atrx	7809.29	0.32395	0.256693	1.26202	0.206943	0.667718
ENSMUSG00000033557	Fam20b	774.041	0.221722	0.17563	1.26243	0.206793	0.667718
ENSMUSG00000039849	Pcif1	2183.9	-0.224273	0.178039	-1.25969	0.207782	0.667779
ENSMUSG00000085037	4933421O10Rik	46.0038	-0.531123	0.421743	-1.25935	0.207903	0.668017
ENSMUSG00000024926	Kat5	1027.45	0.193674	0.153814	1.25915	0.207977	0.668101
ENSMUSG00000004631	Sgce	67.5257	-0.605963	0.482066	-1.25701	0.208749	0.668141
ENSMUSG00000006313	Upk1a	85.0015	-0.412458	0.327632	-1.25891	0.208064	0.668141
ENSMUSG00000018401	Mtmr4	4274.72	0.276371	0.219948	1.25653	0.208924	0.668141
ENSMUSG00000019189	Rnf145	1054.06	-0.308793	0.245726	-1.25666	0.208878	0.668141
ENSMUSG00000020368	Canx	10641.8	0.21797	0.173357	1.25734	0.20863	0.668141
ENSMUSG00000021713	Ppwd1	459.673	-0.233462	0.185634	-1.25765	0.208519	0.668141
ENSMUSG00000022386	Trmu	334.856	-0.228015	0.181469	-1.2565	0.208936	0.668141
ENSMUSG00000023852	Chd1	639.168	0.291361	0.231846	1.2567	0.208862	0.668141
ENSMUSG00000026701	Prdx6	469.695	-0.374968	0.298397	-1.25661	0.208896	0.668141
ENSMUSG00000026766	Mmadhc	5232.9	-0.183707	0.145988	-1.25837	0.208259	0.668141
ENSMUSG00000029287	Tgfbr3	1458.02	-0.209876	0.166967	-1.25699	0.208758	0.668141
ENSMUSG00000032064	Dixdc1	25.0337	0.929114	0.739176	1.25696	0.208768	0.668141
ENSMUSG00000033751	Gadd45gip1	6767.62	-0.198589	0.157953	-1.25726	0.208659	0.668141
ENSMUSG00000038658	Ric1	984.742	0.25996	0.206517	1.25878	0.20811	0.668141
ENSMUSG00000041341	Atg2b	1332.01	0.305673	0.242924	1.25831	0.20828	0.668141
ENSMUSG00000053329	Gatd3a	2900.89	-0.198061	0.157472	-1.25775	0.208482	0.668141
ENSMUSG00000068039	Tcp1	9184.54	0.167817	0.133336	1.2586	0.208175	0.668141
ENSMUSG00000071646	Mta2	981.82	-0.215846	0.171564	-1.25811	0.208353	0.668141
ENSMUSG00000085980	Gm12408	50.714	0.476526	0.378817	1.25793	0.208416	0.668141
ENSMUSG00000086262	A930031H19Rik	133.867	-0.439562	0.349664	-1.2571	0.208718	0.668141
ENSMUSG00000032423	Syncrip	456.159	0.214148	0.170478	1.25616	0.209059	0.668381
ENSMUSG00000098132	Rassf10	34.0346	-0.678309	0.540436	-1.25511	0.209437	0.668629
ENSMUSG00000099034	2810039B14Rik	80.7312	-0.436988	0.348096	-1.25537	0.209346	0.668629
ENSMUSG00000022105	Rb1	2150.96	0.285913	0.227827	1.25496	0.209493	0.668629
ENSMUSG00000024878	Cbwd1	238.781	-0.249543	0.198822	-1.25511	0.20944	0.668629
ENSMUSG00000031139	Mcf2	246.569	0.37487	0.298649	1.25522	0.209398	0.668629
ENSMUSG00000031731	Ap1g1	2697.8	0.263252	0.209649	1.25568	0.209232	0.668629
ENSMUSG00000033752	Mnd1	381.531	0.350981	0.279594	1.25533	0.209361	0.668629
ENSMUSG00000034781	Gna11	1570.99	0.181422	0.144571	1.2549	0.209515	0.668629
ENSMUSG00000002718	Cse1l	2564.56	0.182569	0.145529	1.25452	0.209654	0.668919
ENSMUSG00000041920	Slc16a6	142.323	0.576263	0.459517	1.25406	0.209819	0.66917
ENSMUSG00000043067	Dpy19l1	2311.61	-0.211798	0.168894	-1.25403	0.209832	0.66917
ENSMUSG00000045210	Vcpip1	2915.4	0.314581	0.25088	1.25391	0.209874	0.66917
ENSMUSG00000054102	Nlrp9a	9085.63	-0.218413	0.174207	-1.25376	0.20993	0.669196
ENSMUSG00000039988	Ankrd13c	1480.78	0.238502	0.19029	1.25336	0.210074	0.669358
ENSMUSG00000043289	Mei4	137.504	-0.406195	0.324085	-1.25336	0.210076	0.669358
ENSMUSG00000022629	Kif21a	66.3931	0.687276	0.548786	1.25236	0.21044	0.670367
ENSMUSG00000040584	Abcb1a	442.256	0.304457	0.243207	1.25185	0.210626	0.670658
ENSMUSG00000004567	Mcoln1	3767.83	0.207343	0.165616	1.25195	0.210587	0.670658
ENSMUSG00000021497	Txndc15	714.823	-0.215202	0.171986	-1.25127	0.210834	0.67117
ENSMUSG00000035539	Ccdc180	78.49	-0.503001	0.402077	-1.25101	0.210932	0.671176
ENSMUSG00000052656	Rnf103	369.042	0.328177	0.262327	1.25102	0.210928	0.671176
ENSMUSG00000071722	Spin4	62.7092	0.468795	0.374812	1.25075	0.211027	0.671328
ENSMUSG00000023266	Frs3	47.1566	1.00526	0.803989	1.25035	0.211173	0.671643
ENSMUSG00000010914	Pdhx	7597.95	-0.183358	0.146679	-1.25007	0.211275	0.671815
ENSMUSG00000096956	Snhg18	275.501	-0.329072	0.263421	-1.24922	0.211585	0.672323
ENSMUSG00000022844	Pdia5	1159.95	-0.183114	0.146576	-1.24927	0.211565	0.672323
ENSMUSG00000029221	Slc30a9	1108.14	0.193015	0.154522	1.24911	0.211626	0.672323
ENSMUSG00000030138	Bms1	18891.3	0.242309	0.193941	1.2494	0.21152	0.672323
ENSMUSG00000107640	Gm38804	43.6791	-0.505722	0.404957	-1.24883	0.211728	0.672497
ENSMUSG00000048581	E130311K13Rik	188.676	-0.289434	0.231846	-1.24839	0.211888	0.672594
ENSMUSG00000025971	Maip1	68.0688	-0.414897	0.332306	-1.24854	0.211834	0.672595
ENSMUSG00000027341	Tmem230	1568.23	-0.182249	0.145991	-1.24835	0.211902	0.672595
ENSMUSG00000028383	Hsdl2	3014.04	0.203851	0.163334	1.24807	0.212006	0.672776
ENSMUSG00000041632	Mrps27	1787.62	-0.182401	0.146188	-1.24772	0.212135	0.672995
ENSMUSG00000025571	Tnrc6c	1819.06	0.273232	0.219003	1.24762	0.212171	0.672995
ENSMUSG00000081219	Bambi-ps1	49.3134	0.51612	0.413747	1.24743	0.212241	0.673065
ENSMUSG00000022510	Trp63	1914.98	0.223165	0.178923	1.24727	0.212299	0.673099
ENSMUSG00000022201	Zfr	10335.2	0.237442	0.190411	1.247	0.212397	0.673236
ENSMUSG00000039828	Wdr70	1036.64	-0.213181	0.17097	-1.24689	0.212438	0.673236
ENSMUSG00000052752	Traf7	2849.25	-0.19645	0.157623	-1.24633	0.212643	0.67328
ENSMUSG00000061028	Clasrp	1181.65	0.196836	0.157941	1.24626	0.212668	0.67328
ENSMUSG00000081007	Gm11543	25.008	-0.841753	0.675525	-1.24607	0.212738	0.67328
ENSMUSG00000017286	Glod4	801.885	-0.212964	0.170908	-1.24608	0.212737	0.67328
ENSMUSG00000022016	Akap11	506.838	0.326045	0.261549	1.24659	0.212547	0.67328
ENSMUSG00000031399	Fam3a	514.389	0.342588	0.274828	1.24656	0.21256	0.67328
ENSMUSG00000039787	Cercam	33.8699	-0.937692	0.752603	-1.24593	0.21279	0.673293
ENSMUSG00000056821	1700028I16Rik	284.877	-0.274251	0.220146	-1.24577	0.212848	0.673327
ENSMUSG00000039632	Odad3	32.314	-0.73741	0.592161	-1.24529	0.213027	0.673742
ENSMUSG00000000544	Gpa33	173.464	-0.379342	0.30483	-1.24444	0.213339	0.674395
ENSMUSG00000005656	Snx6	4093.26	0.194054	0.156008	1.24387	0.213548	0.674395
ENSMUSG00000026032	Ndufb3	830.201	-0.221601	0.178113	-1.24416	0.213441	0.674395
ENSMUSG00000054843	Atrnl1	288.242	0.306337	0.246281	1.24385	0.213555	0.674395
ENSMUSG00000067438	Hmx1	54.8905	0.453202	0.364365	1.24381	0.213568	0.674395
ENSMUSG00000069114	Zbtb10	1262.22	0.294185	0.236488	1.24397	0.21351	0.674395
ENSMUSG00000078676	Casc3	854.998	0.201036	0.161563	1.24432	0.21338	0.674395
ENSMUSG00000109378	Gm49396	35.6916	0.579057	0.465606	1.24366	0.213623	0.674419
ENSMUSG00000002803	Btbd6	40.3203	1.07456	0.864199	1.24342	0.213714	0.674556
ENSMUSG00000046408	1700067K01Rik	5373.93	0.236677	0.190403	1.24303	0.213855	0.674849
ENSMUSG00000034653	Ythdc2	1310.62	0.287457	0.231322	1.24267	0.213989	0.675119
ENSMUSG00000113883	Gm36500	34.5722	0.534299	0.430051	1.24241	0.214085	0.675273
ENSMUSG00000056158	Car10	538.787	-0.334234	0.269066	-1.2422	0.214163	0.675366
ENSMUSG00000001305	Rrp15	977.474	-0.182794	0.147183	-1.24195	0.214254	0.675442
ENSMUSG00000012609	Ttll5	2350.32	0.245279	0.197528	1.24175	0.21433	0.675442
ENSMUSG00000027714	Exosc9	1858.64	0.186424	0.150116	1.24187	0.214285	0.675442
ENSMUSG00000039754	Alkbh4	402.074	-0.25031	0.201874	-1.23993	0.215	0.67559
ENSMUSG00000048833	Slc39a9	1450.22	-0.262181	0.21143	-1.24003	0.214963	0.67559
ENSMUSG00000049960	Mrps16	755.005	-0.238075	0.19196	-1.24024	0.214888	0.67559
ENSMUSG00000060036	Rpl3	785.513	-0.287046	0.231235	-1.24136	0.214472	0.67559
ENSMUSG00000061119	Prcp	44.5425	-0.504461	0.406697	-1.24038	0.214833	0.67559
ENSMUSG00000069805	Fbp1	2657.29	-0.224436	0.180895	-1.2407	0.214718	0.67559
ENSMUSG00000097039	Pvt1	771.274	-0.214482	0.172812	-1.24113	0.214559	0.67559
ENSMUSG00000121491	2700099C18Rik	95.1576	0.370305	0.298413	1.24091	0.214638	0.67559
ENSMUSG00000003134	Tbc1d8	12427.4	0.232364	0.18737	1.24013	0.214926	0.67559
ENSMUSG00000015027	Galns	432.548	0.279768	0.225581	1.24021	0.214899	0.67559
ENSMUSG00000027344	Fsip1	94.2595	-0.347743	0.280354	-1.24037	0.214839	0.67559
ENSMUSG00000029195	Klb	32.7382	-0.63513	0.512097	-1.24026	0.214881	0.67559
ENSMUSG00000034690	Nlrp4c	2167.61	0.175586	0.141607	1.23995	0.214994	0.67559
ENSMUSG00000028849	Map7d1	2839.43	0.160127	0.129165	1.23971	0.215084	0.675654
ENSMUSG00000030314	Atg7	1718.97	0.162298	0.130926	1.23962	0.215116	0.675654
ENSMUSG00000042489	Clspn	815.29	0.252402	0.203669	1.23927	0.215244	0.675733
ENSMUSG00000097381	A230087F16Rik	45.7704	-0.538105	0.434162	-1.23941	0.215193	0.675733
ENSMUSG00000030494	Rhpn2	35738.3	0.170601	0.137675	1.23916	0.215285	0.675734
ENSMUSG00000019831	Wasf1	1632.15	0.195124	0.157762	1.23683	0.216151	0.676198
ENSMUSG00000020863	Luc7l3	1609.1	0.191456	0.154712	1.2375	0.215901	0.676198
ENSMUSG00000021268	Meg3	85.0704	-0.469309	0.379261	-1.23743	0.215927	0.676198
ENSMUSG00000024603	Dctn4	2382.95	0.16474	0.133146	1.23729	0.21598	0.676198
ENSMUSG00000027194	Ttc17	3936.15	0.148827	0.120251	1.23763	0.215852	0.676198
ENSMUSG00000031667	Aktip	2153.56	-0.166738	0.134669	-1.23813	0.215667	0.676198
ENSMUSG00000032497	Lrrfip2	10170.3	-0.15945	0.128875	-1.23724	0.215996	0.676198
ENSMUSG00000040028	Elavl1	1801.59	0.212837	0.171886	1.23825	0.215623	0.676198
ENSMUSG00000043831	Lysmd4	3679.34	-0.20406	0.164977	-1.2369	0.216125	0.676198
ENSMUSG00000043872	Zmym1	1546.45	-0.213573	0.172602	-1.23737	0.215949	0.676198
ENSMUSG00000052525	Spdya	32.7508	0.572283	0.462143	1.23832	0.215596	0.676198
ENSMUSG00000064145	Arih2	1139.98	0.255998	0.20694	1.23706	0.216064	0.676198
ENSMUSG00000067942	Zfp160	1993.82	0.189082	0.152875	1.23684	0.216146	0.676198
ENSMUSG00000081664	Gm15544	661.701	0.270018	0.218254	1.23717	0.216024	0.676198
ENSMUSG00000115699	Gm6961	66.2049	-0.458809	0.370721	-1.23761	0.215859	0.676198
ENSMUSG00000034021	Pds5b	1419.31	0.269254	0.217735	1.23661	0.21623	0.676295
ENSMUSG00000001472	Tcf25	11191.3	0.147702	0.119476	1.23625	0.216367	0.676388
ENSMUSG00000027770	Dhx36	2509.16	0.234544	0.189715	1.2363	0.216348	0.676388
ENSMUSG00000087296	Gm12130	201.541	-0.293696	0.23759	-1.23615	0.216404	0.676388
ENSMUSG00000007457	2310003L06Rik	35.5397	-0.638947	0.516954	-1.23598	0.216465	0.676429
ENSMUSG00000092389	Gm20483	321.393	0.379485	0.30713	1.23558	0.216613	0.676742
ENSMUSG00000050945	Zfp438	1001.52	-0.225942	0.182907	-1.23528	0.216725	0.676941
ENSMUSG00000003585	Sec14l2	45.9484	-0.549695	0.445051	-1.23513	0.216783	0.676972
ENSMUSG00000110582	Gm30052	38.9364	-0.751545	0.608669	-1.23474	0.216929	0.677279
ENSMUSG00000027193	Api5	4075.28	0.181464	0.147015	1.23432	0.217084	0.677612
ENSMUSG00000022861	Dgkg	196.086	-0.410766	0.332986	-1.23358	0.217358	0.678217
ENSMUSG00000029695	Aass	7631.58	-0.19337	0.156775	-1.23343	0.217416	0.678217
ENSMUSG00000043648	Pld6	629.264	-0.190074	0.154104	-1.23341	0.217421	0.678217
ENSMUSG00000028274	Rngtt	789.177	0.197822	0.160479	1.23269	0.217691	0.678457
ENSMUSG00000029392	Rilpl1	489.726	0.324056	0.262817	1.23301	0.217571	0.678457
ENSMUSG00000032403	2300009A05Rik	101.12	0.417962	0.339024	1.23284	0.217636	0.678457
ENSMUSG00000097195	Snhg5	80.1911	-0.397974	0.322827	-1.23278	0.217659	0.678458
ENSMUSG00000112249	Gm30262	109.311	0.322748	0.261854	1.23255	0.217745	0.678475
ENSMUSG00000000489	Pdgfb	2279.53	-0.281774	0.228802	-1.23152	0.218129	0.678928
ENSMUSG00000005057	Sh2b2	68.1794	-0.448447	0.364041	-1.23186	0.218002	0.678928
ENSMUSG00000022441	Efcab6	7983.42	0.232772	0.189013	1.23151	0.218131	0.678928
ENSMUSG00000100886	Gm7195	49.0702	-0.576117	0.467784	-1.23159	0.218103	0.678928
ENSMUSG00000112388	AI463170	337.323	-0.249702	0.20275	-1.23158	0.218106	0.678928
ENSMUSG00000057455	Rit2	84.6704	-0.478607	0.388682	-1.23136	0.218189	0.67896
ENSMUSG00000063810	Alms1	865.519	0.31699	0.257481	1.23112	0.218279	0.678967
ENSMUSG00000003099	Ppp5c	1450.96	-0.188102	0.152793	-1.23109	0.218287	0.678967
ENSMUSG00000022111	Uchl3	2990.49	0.255062	0.207253	1.23068	0.218444	0.679304
ENSMUSG00000022983	Scaf4	2850.14	0.25315	0.20581	1.23002	0.21869	0.67947
ENSMUSG00000032051	Fdx1	1509.36	-0.185866	0.151068	-1.23035	0.218566	0.67947
ENSMUSG00000050549	Fam241a	164.339	0.31421	0.255406	1.23023	0.218609	0.67947
ENSMUSG00000097287	D130017N08Rik	39.5899	0.529531	0.43049	1.23006	0.218673	0.67947
ENSMUSG00000031232	Magt1	580.603	-0.217787	0.177188	-1.22914	0.219021	0.6802
ENSMUSG00000057230	Aak1	431.336	0.37219	0.302799	1.22917	0.21901	0.6802
ENSMUSG00000063952	Brpf3	553.349	0.249344	0.202896	1.22893	0.219098	0.680245
ENSMUSG00000063971	Krt88	37.8579	-0.563433	0.458732	-1.22824	0.219357	0.680245
ENSMUSG00000079112	Fam90a1a	775.668	-0.251481	0.204697	-1.22855	0.21924	0.680245
ENSMUSG00000114073	Gm30302	876.278	-0.296553	0.241437	-1.22829	0.21934	0.680245
ENSMUSG00000003382	Etv3	58.2784	0.636324	0.517973	1.22849	0.219263	0.680245
ENSMUSG00000030055	Rab43	56.3025	0.444584	0.361981	1.2282	0.219373	0.680245
ENSMUSG00000038782	1700028J19Rik	243.02	-0.244821	0.199296	-1.22843	0.219286	0.680245
ENSMUSG00000047694	Yipf6	5166.82	0.220087	0.179234	1.22793	0.219474	0.680408
ENSMUSG00000044768	Macir	6855.48	-0.186622	0.152009	-1.22771	0.219557	0.680515
ENSMUSG00000021396	Nxnl2	127.071	-0.328852	0.268052	-1.22682	0.219889	0.681245
ENSMUSG00000036617	Etl4	205.649	-0.433358	0.353229	-1.22685	0.21988	0.681245
ENSMUSG00000120286	Gm57335	23.4323	-0.704551	0.574536	-1.2263	0.220087	0.68156
ENSMUSG00000010538	Tsacc	426.198	-0.271893	0.221711	-1.22634	0.220072	0.68156
ENSMUSG00000049643	2310022A10Rik	1766.58	0.15575	0.12704	1.22599	0.220203	0.681619
ENSMUSG00000037938	Chchd5	130.205	-0.328077	0.267591	-1.22604	0.220183	0.681619
ENSMUSG00000041771	Slc24a4	23.7767	0.748309	0.610462	1.22581	0.220271	0.681679
ENSMUSG00000041298	Katnal1	1595.22	0.179673	0.14663	1.22535	0.220445	0.682069
ENSMUSG00000112963	Gm6093	24.5184	-0.642847	0.524726	-1.22511	0.220534	0.682196
ENSMUSG00000020804	Aanat	40.5685	-0.579599	0.473169	-1.22493	0.220602	0.682256
ENSMUSG00000000915	Hip1r	5106.55	0.205619	0.167895	1.22468	0.220694	0.682385
ENSMUSG00000022031	Elp3	7607.43	0.150819	0.123162	1.22456	0.22074	0.682385
ENSMUSG00000044551	9930012K11Rik	417.156	-0.272897	0.223052	-1.22347	0.221153	0.683047
ENSMUSG00000062729	Ppox	1283.6	0.222824	0.182139	1.22337	0.221189	0.683047
ENSMUSG00000075701	Selenos	536.715	0.250939	0.205127	1.22333	0.221203	0.683047
ENSMUSG00000033356	Pus7l	70.7798	-0.506552	0.413975	-1.22363	0.221092	0.683047
ENSMUSG00000035112	Wnk4	35.3566	-0.582847	0.476484	-1.22322	0.221245	0.683047
ENSMUSG00000038145	Snrk	834.426	0.235255	0.192264	1.2236	0.221103	0.683047
ENSMUSG00000038250	Usp38	4458.5	0.20137	0.164643	1.22307	0.221304	0.683081
ENSMUSG00000079469	Pigb	372.753	0.225982	0.184839	1.22259	0.221486	0.683192
ENSMUSG00000001687	Ubl3	3834.36	0.200492	0.16398	1.22266	0.221459	0.683192
ENSMUSG00000031862	Atp13a1	3505.17	0.17347	0.141864	1.22279	0.221407	0.683192
ENSMUSG00000021895	Arhgef3	353.794	-0.247511	0.202558	-1.22192	0.221736	0.683219
ENSMUSG00000024912	Fosl1	26.6793	-0.661086	0.54101	-1.22195	0.221727	0.683219
ENSMUSG00000030996	Art1	191.865	0.420386	0.344032	1.22194	0.22173	0.683219
ENSMUSG00000086881	Gm13594	92.6831	0.402089	0.329058	1.22194	0.22173	0.683219
ENSMUSG00000091476	Catspere2	94.215	0.494921	0.404985	1.22207	0.221681	0.683219
ENSMUSG00000087213	2810408I11Rik	576.929	-0.256903	0.210322	-1.22147	0.221908	0.683598
ENSMUSG00000027160	Ccdc34	777.175	0.195029	0.159719	1.22108	0.222056	0.683617
ENSMUSG00000057409	Zfp53	415.805	-0.208481	0.170736	-1.22107	0.222059	0.683617
ENSMUSG00000060601	Nr1h2	5082.7	0.199982	0.163764	1.22116	0.222025	0.683617
ENSMUSG00000020962	Gtf2a1	2000.97	0.296874	0.243184	1.22078	0.222169	0.683807
ENSMUSG00000009681	Bcr	738.205	0.261506	0.214263	1.22049	0.222279	0.683848
ENSMUSG00000030788	Rnf141	4278.3	-0.226827	0.185874	-1.22033	0.222341	0.683848
ENSMUSG00000041540	Sox5	27.8594	-0.728762	0.597232	-1.22023	0.222377	0.683848
ENSMUSG00000064140	Trim38	206.424	-0.269086	0.220504	-1.22032	0.222342	0.683848
ENSMUSG00000075000	Nrbf2	738.544	-0.216782	0.177708	-1.21988	0.222511	0.684112
ENSMUSG00000118669	Arvcf	1653.86	0.182078	0.149336	1.21925	0.222749	0.684695
ENSMUSG00000038679	Trps1	1649.51	-0.394229	0.32338	-1.21909	0.222811	0.684736
ENSMUSG00000019505	Ubb	30362.8	0.227473	0.186633	1.21883	0.222911	0.684744
ENSMUSG00000029458	Brap	1544.57	0.210682	0.172855	1.21884	0.222905	0.684744
ENSMUSG00000030704	Rab6a	4108.83	0.177464	0.145633	1.21857	0.223007	0.68489
ENSMUSG00000019992	Mtfr2	4113.01	-0.180902	0.148474	-1.21841	0.22307	0.684935
ENSMUSG00000027220	Syt13	24.8934	-0.855179	0.701985	-1.21823	0.223137	0.684991
ENSMUSG00000063568	Jazf1	2300.16	0.161994	0.132995	1.21805	0.223207	0.685057
ENSMUSG00000031642	Sh3rf1	3215.79	0.185966	0.152714	1.21774	0.223323	0.685117
ENSMUSG00000086539	Gm16759	45.1928	0.506663	0.416048	1.2178	0.223301	0.685117
ENSMUSG00000019822	Smpd2	289.574	0.331345	0.272518	1.21587	0.224036	0.685382
ENSMUSG00000021009	Ptpn21	8576.93	0.315103	0.259132	1.21599	0.223988	0.685382
ENSMUSG00000022617	Chkb	43.4826	0.48771	0.401142	1.2158	0.22406	0.685382
ENSMUSG00000025911	Adhfe1	266.231	-0.260969	0.214718	-1.2154	0.224214	0.685382
ENSMUSG00000027276	Jag1	9742.69	0.231625	0.190552	1.21555	0.224158	0.685382
ENSMUSG00000028999	Rint1	264.565	0.276245	0.226954	1.21719	0.223533	0.685382
ENSMUSG00000029330	Cds1	8183.01	0.194691	0.160038	1.21653	0.223782	0.685382
ENSMUSG00000031549	Ido2	42.1598	-0.604033	0.496821	-1.2158	0.224063	0.685382
ENSMUSG00000035121	Neil2	628.606	-0.211232	0.173805	-1.21534	0.224235	0.685382
ENSMUSG00000036815	Dpp10	1419.04	-0.244662	0.201065	-1.21683	0.223667	0.685382
ENSMUSG00000039990	Edrf1	12088	0.237099	0.194793	1.21718	0.223534	0.685382
ENSMUSG00000040928	S100pbp	214.421	0.268461	0.220854	1.21556	0.224153	0.685382
ENSMUSG00000042436	Mfap4	59.8609	-0.76057	0.625698	-1.21555	0.224155	0.685382
ENSMUSG00000071262	Zfp957	4075.97	-0.171358	0.140795	-1.21708	0.223574	0.685382
ENSMUSG00000072582	Ptrh2	1023.26	-0.194617	0.160068	-1.21584	0.224047	0.685382
ENSMUSG00000075040	Zfp408	1040.67	0.16663	0.137061	1.21574	0.224084	0.685382
ENSMUSG00000117529	Gm49978	36.8268	-0.617377	0.507581	-1.21631	0.223866	0.685382
ENSMUSG00000014294	Ndufa2	3387.25	-0.237279	0.195266	-1.21516	0.224305	0.685446
ENSMUSG00000041670	Rims1	325.092	-0.317426	0.261431	-1.21419	0.224676	0.685512
ENSMUSG00000050150	Slc9b1	289.389	-0.37759	0.310843	-1.21473	0.224471	0.685512
ENSMUSG00000051736	Fam229b	810.769	-0.209013	0.172167	-1.21401	0.224743	0.685512
ENSMUSG00000053799	Exoc6	1080.89	0.213126	0.175469	1.21461	0.224515	0.685512
ENSMUSG00000072774	Zfp951	2740.56	-0.178834	0.147359	-1.21359	0.224903	0.685512
ENSMUSG00000075229	Ccdc58	1698.34	-0.202851	0.167088	-1.21404	0.224734	0.685512
ENSMUSG00000075304	Sp5	44.1765	-0.705708	0.581208	-1.21421	0.224668	0.685512
ENSMUSG00000020912	Krt12	461.861	-0.308623	0.254186	-1.21417	0.224685	0.685512
ENSMUSG00000023110	Prmt5	875.715	0.255279	0.210111	1.21497	0.224376	0.685512
ENSMUSG00000030761	Myo7a	643.545	0.310137	0.255556	1.21358	0.224909	0.685512
ENSMUSG00000031834	Pik3r2	1079.22	0.191375	0.157693	1.21359	0.224905	0.685512
ENSMUSG00000038510	Rpf2	720.584	-0.250541	0.20642	-1.21375	0.224844	0.685512
ENSMUSG00000006356	Crip2	474.929	0.241095	0.1987	1.21336	0.224991	0.685612
ENSMUSG00000072969	Armcx5	1032.19	-0.245935	0.202734	-1.21309	0.225096	0.685661
ENSMUSG00000035615	Frmpd1	308.354	-0.396779	0.327088	-1.21307	0.225104	0.685661
ENSMUSG00000061079	Zfp143	2271.97	-0.16576	0.136688	-1.21269	0.22525	0.68581
ENSMUSG00000066007	Zfp600	64.864	0.481109	0.396716	1.21273	0.225233	0.68581
ENSMUSG00000020621	Rdh14	1218.43	-0.192432	0.158724	-1.21237	0.225372	0.686032
ENSMUSG00000093726	Gm20667	30.1691	0.635385	0.524243	1.212	0.225511	0.686307
ENSMUSG00000024042	Sik1	191.196	0.5938	0.489988	1.21187	0.225564	0.686321
ENSMUSG00000000247	Lhx2	270.504	-0.320014	0.264096	-1.21173	0.225615	0.686328
ENSMUSG00000053930	Shisa6	36.5563	-0.661707	0.54627	-1.21132	0.225773	0.686427
ENSMUSG00000000739	Sult5a1	944.504	0.317729	0.262311	1.21127	0.225793	0.686427
ENSMUSG00000036533	Cdc42ep3	754.374	0.242148	0.199887	1.21142	0.225734	0.686427
ENSMUSG00000112868	4930520K02Rik	33.4718	0.530667	0.43821	1.21099	0.2259	0.686604
ENSMUSG00000027306	Nusap1	7681.13	0.200731	0.16583	1.21046	0.226101	0.687067
ENSMUSG00000074281	Gm12522	134.959	-0.320666	0.264968	-1.2102	0.2262	0.687171
ENSMUSG00000025151	Maged1	4364.33	0.925749	0.765006	1.21012	0.226233	0.687171
ENSMUSG00000021743	Fezf2	41.2336	-0.570552	0.4718	-1.20931	0.226544	0.687375
ENSMUSG00000024206	Rfx2	1893.96	0.190362	0.157385	1.20953	0.226461	0.687375
ENSMUSG00000029730	Mcm7	2793.3	0.17653	0.145962	1.20942	0.226502	0.687375
ENSMUSG00000037221	Mospd3	861.793	0.183243	0.151516	1.2094	0.22651	0.687375
ENSMUSG00000051451	Crebzf	463.315	0.317104	0.262166	1.20956	0.226449	0.687375
ENSMUSG00000025193	Cutc	195.145	-0.296005	0.244921	-1.20857	0.226828	0.68809
ENSMUSG00000032621	Srek1	1452.37	0.198132	0.163956	1.20844	0.226877	0.688091
ENSMUSG00000032252	Glce	11413.4	0.200321	0.165853	1.20782	0.227116	0.688669
ENSMUSG00000030752	Kdm8	630.449	-0.20809	0.172334	-1.20748	0.227246	0.688898
ENSMUSG00000062949	Atp11c	1558.33	0.221138	0.183157	1.20737	0.22729	0.688898
ENSMUSG00000000732	Icosl	5307.79	0.171722	0.142725	1.20316	0.228913	0.689172
ENSMUSG00000001844	Zdhhc4	552.172	0.231679	0.192637	1.20267	0.229104	0.689172
ENSMUSG00000003208	Yju2	585.784	-0.198786	0.164953	-1.20511	0.228161	0.689172
ENSMUSG00000006673	Qrich1	7281.32	0.158973	0.132008	1.20427	0.228485	0.689172
ENSMUSG00000010097	Nxf1	4518.14	-0.14281	0.118403	-1.20614	0.227765	0.689172
ENSMUSG00000014077	Chp1	1340.35	-0.193623	0.160941	-1.20307	0.228948	0.689172
ENSMUSG00000015944	Castor2	1631.51	0.207927	0.173095	1.20123	0.229661	0.689172
ENSMUSG00000020671	Rab10	6629.52	0.159845	0.132798	1.20367	0.228718	0.689172
ENSMUSG00000024251	Thada	1411.88	0.232767	0.193371	1.20374	0.228691	0.689172
ENSMUSG00000025938	Slco5a1	1443.49	0.316256	0.262288	1.20576	0.22791	0.689172
ENSMUSG00000026544	Dusp23	507.487	0.226014	0.187785	1.20358	0.228753	0.689172
ENSMUSG00000026928	Card9	117.671	0.412968	0.343734	1.20142	0.229589	0.689172
ENSMUSG00000027248	Pdia3	10366.7	0.264626	0.220016	1.20276	0.22907	0.689172
ENSMUSG00000027381	Bcl2l11	1010.5	0.22685	0.188854	1.2012	0.229674	0.689172
ENSMUSG00000027522	Stx16	709.875	-0.199649	0.165502	-1.20632	0.227692	0.689172
ENSMUSG00000028226	Mmp16	278.013	0.223413	0.185435	1.2048	0.22828	0.689172
ENSMUSG00000028636	Ppcs	99.8312	0.352118	0.292808	1.20255	0.229149	0.689172
ENSMUSG00000028693	Nasp	6056.45	0.192742	0.160403	1.20161	0.229515	0.689172
ENSMUSG00000029390	Tmed2	991.752	0.219615	0.18227	1.20489	0.228246	0.689172
ENSMUSG00000029640	Usp12	714.919	0.194457	0.161827	1.20163	0.229506	0.689172
ENSMUSG00000029656	C8b	1732.41	-0.226472	0.188294	-1.20276	0.229068	0.689172
ENSMUSG00000030323	Ift122	2409.26	0.182732	0.152038	1.20188	0.22941	0.689172
ENSMUSG00000031021	Tmem9b	799.085	-0.187877	0.15577	-1.20612	0.227772	0.689172
ENSMUSG00000032870	Smap2	1473.01	0.167084	0.138588	1.20562	0.227964	0.689172
ENSMUSG00000034126	Pomt2	718.29	0.212887	0.177127	1.20188	0.229408	0.689172
ENSMUSG00000036206	Sh3bp4	372.03	-0.358482	0.297812	-1.20372	0.228698	0.689172
ENSMUSG00000037363	Letm2	650.183	0.185547	0.15436	1.20204	0.229347	0.689172
ENSMUSG00000037499	Nenf	39.7369	-0.796438	0.66115	-1.20463	0.228348	0.689172
ENSMUSG00000037957	Wdr20	14167.4	-0.165209	0.137326	-1.20304	0.228962	0.689172
ENSMUSG00000038650	Rnh1	408.655	0.45613	0.378207	1.20603	0.227805	0.689172
ENSMUSG00000038683	Pak1ip1	6750.93	-0.151083	0.125558	-1.20329	0.228863	0.689172
ENSMUSG00000039106	Htr5a	143.988	-0.52056	0.43296	-1.20233	0.229237	0.689172
ENSMUSG00000039239	Tgfb2	14070.1	-0.174917	0.144995	-1.20637	0.227674	0.689172
ENSMUSG00000039987	Phtf2	6039.57	0.207322	0.172582	1.20129	0.229638	0.689172
ENSMUSG00000041891	Lman1	2964.7	0.15769	0.131101	1.20281	0.229051	0.689172
ENSMUSG00000042644	Itpr3	559.062	0.318492	0.264895	1.20233	0.229235	0.689172
ENSMUSG00000045349	Sh2d5	46.1408	0.518459	0.430547	1.20419	0.228518	0.689172
ENSMUSG00000047193	Dync2h1	252.806	0.32733	0.272504	1.2012	0.229675	0.689172
ENSMUSG00000048001	Hes5	265.014	0.288801	0.239713	1.20478	0.228288	0.689172
ENSMUSG00000050468	Astl	62755.1	0.181946	0.151263	1.20284	0.229037	0.689172
ENSMUSG00000055296	Tmem245	1349.26	0.25291	0.210471	1.20164	0.229505	0.689172
ENSMUSG00000056579	Tug1	1405.92	0.317814	0.263487	1.20618	0.227747	0.689172
ENSMUSG00000061462	Obscn	1675.22	0.322066	0.267112	1.20573	0.22792	0.689172
ENSMUSG00000061762	Tac1	96.9027	-0.451717	0.375074	-1.20434	0.228458	0.689172
ENSMUSG00000073557	Ppp1r12b	608.974	-0.224865	0.186925	-1.20297	0.22899	0.689172
ENSMUSG00000085320	Gm11548	36.4585	-0.622915	0.517746	-1.20313	0.228927	0.689172
ENSMUSG00000086213	A330040F15Rik	74.8042	-0.420523	0.349083	-1.20465	0.228339	0.689172
ENSMUSG00000041396	Mettl18	836.953	-0.185628	0.154878	-1.19854	0.230706	0.689323
ENSMUSG00000045467	Ttll13	1349.98	-0.202818	0.169133	-1.19916	0.230464	0.689323
ENSMUSG00000050989	Selenon	67.674	-0.814674	0.680641	-1.19692	0.231338	0.689323
ENSMUSG00000057969	Sema3b	251.76	-0.246603	0.205507	-1.19997	0.23015	0.689323
ENSMUSG00000061436	Hipk2	4104.06	0.259381	0.216657	1.19719	0.231231	0.689323
ENSMUSG00000061451	Tmem151a	660.976	-0.238593	0.198869	-1.19975	0.230237	0.689323
ENSMUSG00000061778	Mospd2	800.053	0.250782	0.209148	1.19907	0.230502	0.689323
ENSMUSG00000062040	Zfp27	972.377	0.206771	0.172689	1.19736	0.231165	0.689323
ENSMUSG00000064210	Ano6	1213.52	-0.268603	0.223998	-1.19913	0.230477	0.689323
ENSMUSG00000079157	Nalf1	2186.79	0.221586	0.184677	1.19985	0.230196	0.689323
ENSMUSG00000086019	Gm15762	35.0142	-0.57204	0.477792	-1.19726	0.231206	0.689323
ENSMUSG00000112980	D430020J02Rik	158.58	0.301557	0.251767	1.19777	0.231008	0.689323
ENSMUSG00000007613	Tgfbr1	1459.15	0.269677	0.224815	1.19955	0.230314	0.689323
ENSMUSG00000010044	Zmynd10	684.414	-0.219893	0.18342	-1.19885	0.230587	0.689323
ENSMUSG00000014791	Elmo3	44.0748	0.579201	0.483408	1.19816	0.230854	0.689323
ENSMUSG00000020525	Ppm1d	1507.88	0.161235	0.134615	1.19775	0.231014	0.689323
ENSMUSG00000020733	Nherf1	2659.74	-0.165574	0.138053	-1.19935	0.230391	0.689323
ENSMUSG00000025246	Tbl1x	50.2219	-1.02866	0.858979	-1.19754	0.231095	0.689323
ENSMUSG00000026499	Acbd3	10552	0.201296	0.167911	1.19883	0.230596	0.689323
ENSMUSG00000027133	Nop10	810.374	-0.262821	0.219454	-1.19761	0.231067	0.689323
ENSMUSG00000029028	Lrrc47	8366.31	0.136118	0.113638	1.19783	0.230984	0.689323
ENSMUSG00000029554	Mad1l1	3770.74	0.175062	0.146228	1.19718	0.231235	0.689323
ENSMUSG00000030516	Tjp1	2523.11	0.300173	0.250416	1.1987	0.230646	0.689323
ENSMUSG00000031078	Cttn	1661.2	0.185705	0.154956	1.19844	0.230748	0.689323
ENSMUSG00000031807	Pgls	1386.33	0.303584	0.253144	1.19926	0.230429	0.689323
ENSMUSG00000032355	Mlip	74.3946	-0.379195	0.316214	-1.19917	0.230462	0.689323
ENSMUSG00000033847	Pla2g4c	58879	0.157164	0.131122	1.19861	0.23068	0.689323
ENSMUSG00000034345	Gtf2h5	2239.53	-0.20229	0.168789	-1.19848	0.230732	0.689323
ENSMUSG00000034708	Grn	2270.79	-0.29663	0.247785	-1.19713	0.231257	0.689323
ENSMUSG00000035933	Cog5	736.023	0.177155	0.147618	1.20009	0.230104	0.689323
ENSMUSG00000036636	Clcn7	1709.78	0.215038	0.179646	1.19701	0.231302	0.689323
ENSMUSG00000037868	Egr2	66.8279	0.552281	0.460735	1.1987	0.230646	0.689323
ENSMUSG00000038347	Tcte2	3541.56	-0.148867	0.124298	-1.19767	0.231046	0.689323
ENSMUSG00000019578	Ubxn6	278.638	0.320318	0.2679	1.19566	0.231827	0.689327
ENSMUSG00000020149	Rab1a	1856.03	0.193368	0.161689	1.19593	0.231726	0.689327
ENSMUSG00000020473	Aebp1	30.4535	-1.18941	0.994244	-1.19629	0.231583	0.689327
ENSMUSG00000026065	Slc9a4	218.301	0.318043	0.26581	1.19651	0.231499	0.689327
ENSMUSG00000029455	Aldh2	10096.9	0.164141	0.137262	1.19582	0.231767	0.689327
ENSMUSG00000050100	Hmx2	26.8	-0.67056	0.560594	-1.19616	0.231634	0.689327
ENSMUSG00000066613	Zfp932	1364.24	-0.167135	0.139664	-1.19669	0.231426	0.689327
ENSMUSG00000075602	Ly6a	326.203	0.892597	0.746511	1.19569	0.231817	0.689327
ENSMUSG00000076435	Acsf2	181.785	0.349806	0.292457	1.19609	0.23166	0.689327
ENSMUSG00000094002	Silc1	179.076	0.326096	0.272618	1.19616	0.231632	0.689327
ENSMUSG00000006732	Mettl1	323.155	-0.220592	0.184626	-1.19481	0.232163	0.689599
ENSMUSG00000020635	Fkbp1b	22.7538	-0.620705	0.519459	-1.1949	0.232124	0.689599
ENSMUSG00000036109	Mbnl3	58.579	-0.430153	0.35998	-1.19494	0.232112	0.689599
ENSMUSG00000040860	Crocc	161.428	0.435399	0.364364	1.19496	0.232103	0.689599
ENSMUSG00000055471	Alk	30.1034	-0.637676	0.53354	-1.19518	0.232017	0.689599
ENSMUSG00000031311	Nono	9212.53	0.163746	0.137114	1.19423	0.232389	0.690125
ENSMUSG00000008855	Hdac5	22.9504	-0.899735	0.753564	-1.19397	0.232489	0.690275
ENSMUSG00000024885	Aldh3b1	57.5713	-0.59597	0.499373	-1.19344	0.232698	0.690348
ENSMUSG00000025967	Eef1b2	680.931	-0.252534	0.211568	-1.19363	0.232621	0.690348
ENSMUSG00000029598	Plbd2	1425.04	0.197162	0.16521	1.1934	0.232713	0.690348
ENSMUSG00000050708	Ftl1	1802.3	0.404591	0.339057	1.19328	0.232758	0.690348
ENSMUSG00000058558	Rpl5	3003.31	-0.176607	0.147947	-1.19372	0.232588	0.690348
ENSMUSG00000053461	Hhipl2	160.459	0.625791	0.524696	1.19267	0.232998	0.690585
ENSMUSG00000024145	Pigf	1263.02	-0.224849	0.188492	-1.19289	0.232913	0.690585
ENSMUSG00000034254	Agpat1	1064.05	0.195361	0.163808	1.19262	0.233017	0.690585
ENSMUSG00000035125	Gcfc2	626.129	0.211939	0.177714	1.19258	0.233033	0.690585
ENSMUSG00000010936	Vac14	6694.84	0.155018	0.130036	1.19212	0.233214	0.690652
ENSMUSG00000015522	Arnt	2369.4	0.189723	0.159227	1.19152	0.233449	0.690652
ENSMUSG00000021178	Psmc1	5481.03	-0.155581	0.130569	-1.19156	0.233433	0.690652
ENSMUSG00000021428	Riok1	13450	0.14137	0.118732	1.19067	0.233785	0.690652
ENSMUSG00000030779	Rbbp6	1063.23	0.257059	0.215686	1.19182	0.233332	0.690652
ENSMUSG00000051427	Ccdc157	523.917	0.20353	0.170955	1.19055	0.23383	0.690652
ENSMUSG00000061983	Rps12	419.288	-0.287235	0.241133	-1.19119	0.233578	0.690652
ENSMUSG00000064215	Ifi27	37.2028	-0.761929	0.639575	-1.19131	0.233533	0.690652
ENSMUSG00000074489	Bglap3	101.188	0.382513	0.320881	1.19207	0.233232	0.690652
ENSMUSG00000079471	Mymx	91.7308	-0.403258	0.338695	-1.19062	0.233801	0.690652
ENSMUSG00000087522	Gm371	447.948	0.212651	0.178399	1.192	0.233261	0.690652
ENSMUSG00000090213	Peds1	422.79	-0.209236	0.175616	-1.19144	0.233481	0.690652
ENSMUSG00000090553	Snrpe	1447.15	-0.25512	0.214143	-1.19135	0.233515	0.690652
ENSMUSG00000097821	C130032M10Rik	101.49	0.356081	0.299095	1.19053	0.233839	0.690652
ENSMUSG00000104554	Gm4610	35.6679	-0.664696	0.55819	-1.1908	0.23373	0.690652
ENSMUSG00000114695	Gm48648	441.572	-0.251263	0.210991	-1.19087	0.233705	0.690652
ENSMUSG00000040521	Tsfm	1726.76	-0.189423	0.159493	-1.18766	0.234968	0.690714
ENSMUSG00000041112	Elmo1	742.818	0.279039	0.235019	1.1873	0.235108	0.690714
ENSMUSG00000056493	Foxk1	584.817	-0.210707	0.177149	-1.18943	0.234269	0.690714
ENSMUSG00000059890	Ube4a	1307.66	0.203093	0.171256	1.18591	0.235659	0.690714
ENSMUSG00000060034	Ctf2	253.443	-0.28213	0.237343	-1.1887	0.234556	0.690714
ENSMUSG00000070372	Capza1	741.426	0.175178	0.147668	1.1863	0.235506	0.690714
ENSMUSG00000071226	Cecr2	8128.52	0.271652	0.228824	1.18717	0.235162	0.690714
ENSMUSG00000085330	Gm13417	22.7671	-0.699124	0.588963	-1.18704	0.235211	0.690714
ENSMUSG00000107464	Gm44150	30.3247	-0.581697	0.489273	-1.1889	0.234479	0.690714
ENSMUSG00000111818	Gm17749	38.7853	-0.505857	0.425687	-1.18833	0.234704	0.690714
ENSMUSG00000117725	Gm50240	451.441	-0.201034	0.169523	-1.18588	0.235671	0.690714
ENSMUSG00000120408	Gm56955	134.452	-0.333943	0.281148	-1.18778	0.234919	0.690714
ENSMUSG00000001123	Lgals9	43.7472	-0.488062	0.410494	-1.18896	0.234454	0.690714
ENSMUSG00000002578	Ikzf4	651.865	-0.839415	0.70532	-1.19012	0.234	0.690714
ENSMUSG00000005505	Kbtbd4	950.904	-0.169738	0.1428	-1.18864	0.23458	0.690714
ENSMUSG00000005986	Ankrd13d	170.107	0.268574	0.225837	1.18924	0.234344	0.690714
ENSMUSG00000014554	Dguok	1179.3	-0.233083	0.196445	-1.1865	0.235423	0.690714
ENSMUSG00000020604	Arsg	33.8672	0.538229	0.453166	1.18771	0.234948	0.690714
ENSMUSG00000020738	Sumo2	272.954	0.301982	0.254528	1.18644	0.235449	0.690714
ENSMUSG00000020870	Cdc34b	2232.68	0.197666	0.166477	1.18735	0.235089	0.690714
ENSMUSG00000021036	Sptlc2	719.154	-0.225947	0.190088	-1.18864	0.23458	0.690714
ENSMUSG00000021945	Zmym2	1120.14	0.251236	0.21171	1.1867	0.235347	0.690714
ENSMUSG00000022119	Rbm26	3475.19	0.263285	0.221968	1.18614	0.235566	0.690714
ENSMUSG00000022489	Pde1b	2480.38	-0.196986	0.165855	-1.1877	0.234952	0.690714
ENSMUSG00000023051	Tarbp2	2030	-0.182741	0.153602	-1.1897	0.234162	0.690714
ENSMUSG00000024078	Ttc27	1407.1	-0.217682	0.18313	-1.18867	0.23457	0.690714
ENSMUSG00000024740	Ddb1	14807.6	0.175612	0.147741	1.18865	0.234578	0.690714
ENSMUSG00000024759	Atl3	523.023	0.207463	0.174388	1.18966	0.234179	0.690714
ENSMUSG00000026094	Stk17b	33.0449	0.686413	0.578455	1.18663	0.235373	0.690714
ENSMUSG00000027883	Gpsm2	1203.95	0.174682	0.147291	1.18597	0.235636	0.690714
ENSMUSG00000029816	Gpnmb	448.771	-0.265272	0.223244	-1.18826	0.234731	0.690714
ENSMUSG00000030291	Med21	2906.67	-0.221851	0.186922	-1.18687	0.23528	0.690714
ENSMUSG00000031274	Col4a5	33.8631	-1.17513	0.988984	-1.18822	0.234746	0.690714
ENSMUSG00000033182	Kbtbd12	119.316	-0.316719	0.267008	-1.18618	0.235552	0.690714
ENSMUSG00000035168	Tanc1	4574.5	0.301195	0.253216	1.18948	0.234253	0.690714
ENSMUSG00000035725	Prkx	583.13	0.210898	0.177664	1.18706	0.235203	0.690714
ENSMUSG00000039001	Rps21	783.216	-0.268993	0.226752	-1.18629	0.235509	0.690714
ENSMUSG00000020286	1700093K21Rik	254.727	-0.255815	0.215777	-1.18555	0.235799	0.690735
ENSMUSG00000020745	Pafah1b1	2434.15	0.147541	0.124505	1.18501	0.236012	0.690735
ENSMUSG00000025134	Alyref	3146.8	0.217499	0.183641	1.18437	0.236265	0.690735
ENSMUSG00000028064	Sema4a	46.3637	-0.485146	0.409429	-1.18493	0.236044	0.690735
ENSMUSG00000036432	Siah2	26159.5	-0.17323	0.146248	-1.1845	0.236217	0.690735
ENSMUSG00000045867	Cradd	117.491	-0.361866	0.305464	-1.18464	0.236158	0.690735
ENSMUSG00000048905	Bnip5	828.661	0.196836	0.166193	1.18438	0.236261	0.690735
ENSMUSG00000085108	Saxo1os	44.1757	0.512264	0.432337	1.18487	0.236068	0.690735
ENSMUSG00000087288	Gm13061	111.609	-0.325272	0.274458	-1.18514	0.235961	0.690735
ENSMUSG00000098137	Gm21940	561.81	0.22879	0.193109	1.18477	0.236107	0.690735
ENSMUSG00000101693	Gm19461	424.202	-0.26857	0.226753	-1.18441	0.236249	0.690735
ENSMUSG00000116546	Gm49755	589.955	-0.243343	0.205445	-1.18447	0.236227	0.690735
ENSMUSG00000005220	Corin	84.3305	0.437213	0.369772	1.18239	0.237053	0.690748
ENSMUSG00000006763	Saal1	266.493	-0.234031	0.197668	-1.18396	0.236431	0.690748
ENSMUSG00000016619	Nup50	3954.3	0.18414	0.155732	1.18241	0.237042	0.690748
ENSMUSG00000020571	Pdia6	7986.32	0.326099	0.27558	1.18332	0.236682	0.690748
ENSMUSG00000024160	Spsb3	172.776	-0.275208	0.232715	-1.1826	0.236969	0.690748
ENSMUSG00000029151	Slc30a3	21152.9	-0.189493	0.16017	-1.18307	0.23678	0.690748
ENSMUSG00000032437	Stt3b	19900.3	0.179398	0.151662	1.18288	0.236857	0.690748
ENSMUSG00000032570	Atp2c1	11536.8	0.152415	0.128859	1.1828	0.236887	0.690748
ENSMUSG00000044026	Slc35g1	928.597	-0.233378	0.197207	-1.18341	0.236645	0.690748
ENSMUSG00000055670	Zzef1	397.645	0.237839	0.201009	1.18323	0.236719	0.690748
ENSMUSG00000055835	Zfp1	249.37	0.234007	0.197907	1.18241	0.237043	0.690748
ENSMUSG00000063275	Hacd1	102.186	0.479437	0.405138	1.18339	0.236653	0.690748
ENSMUSG00000063659	Zbtb18	1560.26	0.202485	0.171047	1.1838	0.236493	0.690748
ENSMUSG00000107582	Gm44133	462.237	-0.282858	0.238904	-1.18398	0.23642	0.690748
ENSMUSG00000113626	Gm7240	99.6256	-1.37844	1.16495	-1.18326	0.236705	0.690748
ENSMUSG00000114388	Gm48510	627.792	0.196174	0.165852	1.18283	0.236877	0.690748
ENSMUSG00000021362	Gcm2	489.094	-0.260762	0.220708	-1.18148	0.237411	0.691432
ENSMUSG00000021936	Mapk8	595.619	-0.200377	0.169591	-1.18153	0.237392	0.691432
ENSMUSG00000039768	Dnajc11	19817.1	-0.175587	0.148623	-1.18142	0.237435	0.691432
ENSMUSG00000025158	Rfng	1088.76	0.175247	0.148363	1.1812	0.237522	0.691542
ENSMUSG00000052056	Zfp217	536.809	0.184413	0.156141	1.18107	0.237575	0.691555
ENSMUSG00000028967	Errfi1	6718.19	-0.17913	0.151705	-1.18078	0.237691	0.69175
ENSMUSG00000074635	3110070M22Rik	127.565	0.462276	0.391578	1.18054	0.237784	0.691877
ENSMUSG00000031732	Phlpp2	120.657	-0.342234	0.28993	-1.1804	0.23784	0.691898
ENSMUSG00000047953	Gp5	222.014	-0.235286	0.199444	-1.17971	0.238115	0.692413
ENSMUSG00000050714	Zbtb26	377.521	0.295794	0.250721	1.17978	0.238089	0.692413
ENSMUSG00000085413	Kbtbd8os	26.6475	-0.71187	0.603551	-1.17947	0.238211	0.692549
ENSMUSG00000031928	Mre11a	1164.98	0.168157	0.142601	1.17921	0.238315	0.692708
ENSMUSG00000006676	Usp19	37767.4	0.160234	0.135943	1.17868	0.238524	0.692995
ENSMUSG00000035200	Chrnb4	26.7327	-0.577771	0.490221	-1.17859	0.238561	0.692995
ENSMUSG00000115390	Gm49035	109.259	-0.341467	0.289687	-1.17874	0.2385	0.692995
ENSMUSG00000019866	Crybg1	472.929	-0.312982	0.265745	-1.17775	0.238895	0.693251
ENSMUSG00000019997	Ccn2	40.0723	-1.92829	1.63675	-1.17812	0.23875	0.693251
ENSMUSG00000043929	Klhl15	1117.5	0.230428	0.195619	1.17794	0.23882	0.693251
ENSMUSG00000089917	Uckl1	369.619	-0.207251	0.175969	-1.17777	0.238888	0.693251
ENSMUSG00000100041	Gm5702	876.953	-0.201629	0.17117	-1.17795	0.238818	0.693251
ENSMUSG00000025236	Adpgk	3528.05	-0.177754	0.150974	-1.17739	0.239042	0.693535
ENSMUSG00000106019	Gm43672	36.9677	-0.524841	0.445904	-1.17703	0.239184	0.693806
ENSMUSG00000044150	Bclaf3	427.563	0.270731	0.230069	1.17674	0.2393	0.693856
ENSMUSG00000022761	Lztr1	229.469	0.307439	0.261258	1.17676	0.239289	0.693857
ENSMUSG00000024817	Uhrf2	373.992	-0.268813	0.228512	-1.17636	0.23945	0.693886
ENSMUSG00000036875	Dna2	805.913	0.180389	0.153352	1.17631	0.239473	0.693886
ENSMUSG00000040429	Mterf1a	92.0612	-0.34815	0.29599	-1.17622	0.239507	0.693886
ENSMUSG00000040624	Plekhg1	2962.09	0.29651	0.252039	1.17644	0.239417	0.693886
ENSMUSG00000048721	Fndc9	22.5622	-0.848843	0.721862	-1.17591	0.239632	0.694107
ENSMUSG00000086296	D030055H07Rik	108.73	0.361331	0.307368	1.17556	0.239769	0.694361
ENSMUSG00000095597	Rps7-ps3	39.1583	-0.763293	0.64937	-1.17544	0.23982	0.694367
ENSMUSG00000032382	Snx1	872.377	0.238875	0.203302	1.17498	0.240004	0.694755
ENSMUSG00000016552	Foxred2	5048.69	0.209832	0.178638	1.17462	0.240148	0.694799
ENSMUSG00000028089	Chd1l	1285.55	0.188232	0.160306	1.1742	0.240314	0.694799
ENSMUSG00000031168	Ebp	38.7166	-0.562991	0.479425	-1.1743	0.240273	0.694799
ENSMUSG00000031471	Defb8	85.3582	-0.383421	0.326403	-1.17469	0.24012	0.694799
ENSMUSG00000057156	Homez	407.285	-0.221521	0.188639	-1.17431	0.240269	0.694799
ENSMUSG00000086544	Chn1os3	51.1657	-0.505554	0.430503	-1.17433	0.240261	0.694799
ENSMUSG00000021661	Ankra2	801.086	0.203923	0.173765	1.17356	0.240572	0.694863
ENSMUSG00000031753	Cog4	4504.01	0.157025	0.13378	1.17376	0.240493	0.694863
ENSMUSG00000031858	Mau2	3632.39	-0.152273	0.1298	-1.17314	0.24074	0.694863
ENSMUSG00000036775	Decr2	125.444	0.463528	0.394931	1.17369	0.240518	0.694863
ENSMUSG00000049550	Clip1	3436.72	0.287784	0.245332	1.17304	0.240779	0.694863
ENSMUSG00000056888	Glipr1	33.3702	0.550521	0.469087	1.1736	0.240555	0.694863
ENSMUSG00000096284	Tcstv1	1365.56	-0.199383	0.169923	-1.17338	0.240646	0.694863
ENSMUSG00000113241	Gm40663	144.219	0.315726	0.269126	1.17315	0.240735	0.694863
ENSMUSG00000117893	Gm46658	129.535	-0.320372	0.273055	-1.17329	0.24068	0.694863
ENSMUSG00000086259	Tmem150cos	53.8324	0.650973	0.555067	1.17278	0.240882	0.695017
ENSMUSG00000055333	Fat2	81.3658	-0.374666	0.319622	-1.17222	0.241111	0.69525
ENSMUSG00000020226	Slc5a4b	29.2532	-0.740857	0.632005	-1.17223	0.241104	0.69525
ENSMUSG00000030505	Prmt3	1155.18	-0.163116	0.139151	-1.17222	0.241107	0.69525
ENSMUSG00000001157	Gmcl1	2999	0.170504	0.14552	1.17168	0.241324	0.695623
ENSMUSG00000032937	Fshr	120.214	0.406337	0.346808	1.17165	0.241339	0.695623
ENSMUSG00000018654	Ikzf1	29.0318	0.570092	0.486871	1.17093	0.241627	0.695795
ENSMUSG00000027249	F2	420.599	-0.266196	0.227365	-1.17079	0.241683	0.695795
ENSMUSG00000032513	Gorasp1	104.461	0.49129	0.419574	1.17093	0.241629	0.695795
ENSMUSG00000034187	Nsf	20027.6	0.151306	0.129179	1.17129	0.241483	0.695795
ENSMUSG00000038143	Stox2	51.6664	-0.637899	0.544761	-1.17097	0.24161	0.695795
ENSMUSG00000064289	Tank	1043.1	-0.187689	0.160313	-1.17076	0.241694	0.695795
ENSMUSG00000052861	Dnah6	76.6378	-0.372065	0.317888	-1.17043	0.241828	0.696038
ENSMUSG00000043702	Pde12	1986.39	-0.191659	0.163845	-1.16975	0.2421	0.696395
ENSMUSG00000119993	Gm32085	23.2589	-0.758116	0.648037	-1.16986	0.242055	0.696395
ENSMUSG00000032515	Csrnp1	1943.5	-0.172908	0.147791	-1.16995	0.24202	0.696395
ENSMUSG00000009646	Pla2g12b	27.4152	-0.666185	0.569845	-1.16906	0.242378	0.696485
ENSMUSG00000021877	Arf4	1343.23	-0.189097	0.161735	-1.16918	0.24233	0.696485
ENSMUSG00000036620	Mgat4b	2100.32	0.180558	0.154437	1.16914	0.242349	0.696485
ENSMUSG00000039187	Fanci	2495.57	0.214605	0.183505	1.16948	0.242212	0.696485
ENSMUSG00000041995	Zbed3	219317	0.143498	0.122724	1.16927	0.242293	0.696485
ENSMUSG00000003235	Eif2b5	904.205	0.184749	0.15805	1.16893	0.242433	0.6965
ENSMUSG00000108477	Gm44878	79.0819	0.35555	0.304277	1.16851	0.242602	0.696792
ENSMUSG00000028655	Mfsd2a	8197.79	-0.161825	0.138498	-1.16843	0.242633	0.696792
ENSMUSG00000093989	Rnasek	38.1609	0.485704	0.415836	1.16802	0.2428	0.697129
ENSMUSG00000111167	Gm39321	1085.78	-0.273279	0.234	-1.16786	0.242863	0.697169
ENSMUSG00000024429	Gnl1	1494.85	0.155547	0.13323	1.16751	0.243005	0.697244
ENSMUSG00000055371	Stam2	1648.03	0.184687	0.158223	1.16726	0.243105	0.697244
ENSMUSG00000091003	Gm7244	72.1661	-0.405058	0.347039	-1.16718	0.243136	0.697244
ENSMUSG00000111738	Gm18329	36.3973	0.563008	0.482299	1.16734	0.243072	0.697244
ENSMUSG00000121107	9330133O14Rik	37.0412	-0.508057	0.435179	-1.16747	0.243022	0.697244
ENSMUSG00000087597	Gm15345	214.167	-0.304571	0.261027	-1.16682	0.243283	0.697523
ENSMUSG00000058331	Zfp85	99.1853	-0.361255	0.309684	-1.16653	0.243401	0.697578
ENSMUSG00000026035	Ppil3	1089.5	-0.187239	0.160496	-1.16663	0.243362	0.697579
ENSMUSG00000031207	Msn	67.4686	-0.660345	0.566188	-1.1663	0.243493	0.697701
ENSMUSG00000022288	4930447A16Rik	35.2749	0.509283	0.436744	1.16609	0.243578	0.697803
ENSMUSG00000017858	Ift52	1585.42	0.172618	0.148049	1.16595	0.243636	0.697827
ENSMUSG00000032202	Rab27a	2566.91	0.157354	0.135012	1.16548	0.243825	0.698225
ENSMUSG00000095432	Zfp748	860.562	-0.232998	0.19995	-1.16528	0.243906	0.698317
ENSMUSG00000002307	Daxx	1787.62	-0.167103	0.143421	-1.16512	0.24397	0.698358
ENSMUSG00000049892	Rasd1	96.8537	-1.18956	1.0214	-1.16464	0.244165	0.698774
ENSMUSG00000040901	Kcnk18	1838.65	0.28068	0.241101	1.16416	0.244361	0.698986
ENSMUSG00000054814	Usp46	16660.8	0.169914	0.145978	1.16397	0.244437	0.698986
ENSMUSG00000027395	Polr1b	1016.51	0.218909	0.188069	1.16399	0.24443	0.698986
ENSMUSG00000027882	Stxbp3	835.228	-0.201933	0.173469	-1.16409	0.244388	0.698986
ENSMUSG00000029608	Rph3a	665.89	0.236728	0.203494	1.16331	0.244702	0.699602
ENSMUSG00000032902	Slc16a1	1223.09	0.194736	0.16742	1.16316	0.244765	0.699641
ENSMUSG00000031786	Drc7	22.3929	-0.799133	0.687196	-1.16289	0.244875	0.699812
ENSMUSG00000025875	Tspan17	156.211	0.400062	0.344132	1.16253	0.245022	0.699873
ENSMUSG00000038544	Inip	1784.62	-0.166344	0.143071	-1.16267	0.244963	0.699873
ENSMUSG00000038990	Cables2	1108.52	0.215768	0.185611	1.16247	0.245045	0.699873
ENSMUSG00000030058	Copg1	6289.37	0.158281	0.136229	1.16188	0.245285	0.700418
ENSMUSG00000104581	Gm42497	25.6193	-0.894174	0.770012	-1.16125	0.245541	0.701008
ENSMUSG00000024784	Gpha2	34.4246	0.650122	0.560119	1.16069	0.245769	0.701375
ENSMUSG00000062115	Rai1	561.376	0.356754	0.307334	1.1608	0.245723	0.701375
ENSMUSG00000048537	Phldb1	27.5485	-0.639997	0.551605	-1.16025	0.245949	0.701418
ENSMUSG00000070002	Ell	7119.35	0.154885	0.133466	1.16048	0.245851	0.701418
ENSMUSG00000014355	Anapc1	4332.11	0.256663	0.221228	1.16018	0.245977	0.701418
ENSMUSG00000033799	Tasor2	1538.44	0.309721	0.266964	1.16016	0.245983	0.701418
ENSMUSG00000097576	D930030I03Rik	180.594	-0.320717	0.276503	-1.1599	0.246089	0.701434
ENSMUSG00000022412	Mief1	2331.7	0.185922	0.16029	1.15991	0.246086	0.701434
ENSMUSG00000078570	1110065P20Rik	602.274	0.211665	0.182522	1.15967	0.246185	0.701567
ENSMUSG00000046519	Golph3l	2231.73	0.189951	0.163869	1.15916	0.246391	0.70173
ENSMUSG00000057649	Brd9	1697.27	0.160598	0.138524	1.15935	0.246312	0.70173
ENSMUSG00000104098	AA619741	890.039	0.177279	0.152925	1.15925	0.246354	0.70173
ENSMUSG00000031370	Zrsr2	1584.3	0.166701	0.143892	1.15852	0.246654	0.702336
ENSMUSG00000001525	Tubb5	5754.73	-0.151883	0.13112	-1.15835	0.246721	0.702387
ENSMUSG00000053950	Adnp2	1357.18	0.219779	0.189771	1.15813	0.246811	0.7025
ENSMUSG00000037580	Gch1	4727.43	-0.193789	0.167403	-1.15762	0.247019	0.702908
ENSMUSG00000038206	Fbxo8	3428.28	-0.185653	0.160387	-1.15753	0.247054	0.702908
ENSMUSG00000014592	Camta1	3252.5	0.227993	0.197073	1.15689	0.247317	0.703089
ENSMUSG00000025130	P4hb	14346.8	0.185103	0.159986	1.15699	0.247276	0.703089
ENSMUSG00000025195	Dnmbp	1546.73	0.216207	0.186853	1.1571	0.247233	0.703089
ENSMUSG00000025474	Tubgcp2	4641.2	0.160759	0.138945	1.15699	0.247275	0.703089
ENSMUSG00000066324	Bpnt2	62.4717	-0.766494	0.662623	-1.15676	0.247371	0.703103
ENSMUSG00000037896	Rcor1	1945.41	0.277246	0.239749	1.1564	0.247518	0.703378
ENSMUSG00000040651	Tasor	632.51	0.335823	0.290435	1.15628	0.247568	0.70338
ENSMUSG00000020692	Nle1	478.83	-0.223622	0.193468	-1.15586	0.247738	0.703719
ENSMUSG00000024795	Kif20b	3008.5	0.228982	0.198148	1.15561	0.247841	0.703728
ENSMUSG00000070686	Pramel34	1671.47	-0.179825	0.155602	-1.15567	0.247816	0.703728
ENSMUSG00000078627	Marchf10	68.5161	-0.393511	0.340639	-1.15521	0.248003	0.704017
ENSMUSG00000034807	Colgalt1	237.782	-0.306713	0.265525	-1.15512	0.248042	0.704017
ENSMUSG00000042079	Hnrnpf	777.857	0.188771	0.16344	1.15498	0.248098	0.704033
ENSMUSG00000031197	Vbp1	4316.69	0.18645	0.161465	1.15474	0.248198	0.704176
ENSMUSG00000110416	Gm19248	32.0193	0.5725	0.495843	1.1546	0.248254	0.704194
ENSMUSG00000025420	Katnal2	1638.12	-0.21865	0.189462	-1.15406	0.248477	0.704542
ENSMUSG00000035208	Slfn8	31.2919	0.523186	0.453337	1.15408	0.248468	0.704542
ENSMUSG00000049625	Tifab	502.779	-0.195631	0.169558	-1.15377	0.248595	0.704593
ENSMUSG00000031376	Atp2b3	595.683	-0.311139	0.269672	-1.15377	0.248595	0.704593
ENSMUSG00000017057	Il13ra1	50.4387	0.64976	0.563597	1.15288	0.248959	0.705485
ENSMUSG00000003038	Hmgn2	1211.86	-0.212797	0.184604	-1.15272	0.249027	0.705534
ENSMUSG00000063317	Usp31	1084.87	0.329383	0.285871	1.15221	0.249235	0.705844
ENSMUSG00000031309	Rps6ka3	382.641	0.222427	0.193044	1.15221	0.249236	0.705844
ENSMUSG00000116784	Gm49716	150.231	-0.307266	0.266832	-1.15153	0.249513	0.706486
ENSMUSG00000029644	Pdx1	754.807	-0.200948	0.174559	-1.15117	0.24966	0.70662
ENSMUSG00000038022	Mindy4	1443.37	-0.19867	0.172571	-1.15124	0.249635	0.70662
ENSMUSG00000033845	Mrpl15	1489.54	-0.167696	0.145741	-1.15064	0.249879	0.707098
ENSMUSG00000063582	Or52n2	26.0551	-0.635124	0.552369	-1.14982	0.250219	0.707646
ENSMUSG00000101303	B020011L13Rik	664.845	0.195042	0.169646	1.1497	0.250266	0.707646
ENSMUSG00000022999	Lmbr1l	2154.02	0.162573	0.141363	1.15004	0.250128	0.707646
ENSMUSG00000025512	Chid1	1190.61	-0.203386	0.176908	-1.14967	0.250279	0.707646
ENSMUSG00000029049	Morn1	116.139	0.348954	0.303554	1.14956	0.250324	0.707646
ENSMUSG00000053702	Nebl	418.284	0.337877	0.293984	1.1493	0.250432	0.707669
ENSMUSG00000073538	E330020D12Rik	712.161	0.866281	0.753703	1.14937	0.250405	0.707669
ENSMUSG00000000876	Pxmp4	928.055	0.206917	0.18009	1.14896	0.250571	0.707687
ENSMUSG00000056296	Synpr	42.3791	0.478251	0.416261	1.14892	0.250589	0.707687
ENSMUSG00000113581	Dio3os	247.182	-0.295265	0.256981	-1.14897	0.250567	0.707687
ENSMUSG00000074892	B3galt5	44.5907	0.542355	0.472249	1.14845	0.250782	0.707914
ENSMUSG00000079436	Kcnj13	25.965	-0.740831	0.645003	-1.14857	0.250733	0.707914
ENSMUSG00000015461	Atf6b	2542.61	0.199506	0.17375	1.14824	0.25087	0.707914
ENSMUSG00000030056	Isy1	787.972	0.227824	0.198411	1.14824	0.250869	0.707914
ENSMUSG00000000184	Ccnd2	204.475	-1.16622	1.0166	-1.14718	0.251308	0.708062
ENSMUSG00000020124	Usp15	14931.1	0.155787	0.135813	1.14707	0.251353	0.708062
ENSMUSG00000021913	Ogdhl	1253.23	0.243276	0.212166	1.14663	0.251534	0.708062
ENSMUSG00000025935	Tram1	4960.58	0.164522	0.143459	1.14682	0.251456	0.708062
ENSMUSG00000026955	Sapcd2	771.154	-0.217512	0.18962	-1.14709	0.251344	0.708062
ENSMUSG00000030513	Pcsk6	339.045	-1.01292	0.882522	-1.14776	0.251069	0.708062
ENSMUSG00000030555	Ttc23	3940.67	-0.154516	0.134619	-1.1478	0.251051	0.708062
ENSMUSG00000033222	Ttf2	1034.17	0.183698	0.16022	1.14653	0.251575	0.708062
ENSMUSG00000034295	Fhod3	2679.23	0.180748	0.157506	1.14756	0.25115	0.708062
ENSMUSG00000045211	Nudt18	529.774	0.2473	0.215677	1.14663	0.251536	0.708062
ENSMUSG00000059301	Gm5434	4731.9	-0.137588	0.11992	-1.14733	0.251245	0.708062
ENSMUSG00000093930	Hmgcs1	8214.91	0.182205	0.158781	1.14752	0.251166	0.708062
ENSMUSG00000112354	Gm33843	52.0757	-0.426009	0.371532	-1.14663	0.251536	0.708062
ENSMUSG00000016831	Tox4	1681.2	0.162138	0.141476	1.14605	0.251776	0.708486
ENSMUSG00000024213	Nudt3	448.771	0.24738	0.215889	1.14587	0.25185	0.708555
ENSMUSG00000035992	Fnip1	665.048	0.287435	0.25102	1.14507	0.252181	0.708778
ENSMUSG00000037664	Cdkn1c	1193.15	0.168064	0.14671	1.14555	0.251981	0.708778
ENSMUSG00000046516	Cox17	712.114	-0.177846	0.155308	-1.14512	0.252161	0.708778
ENSMUSG00000070426	Rnf121	819.298	-0.212451	0.185513	-1.14521	0.252123	0.708778
ENSMUSG00000115272	Gm49965	239.63	-0.261881	0.228693	-1.14512	0.25216	0.708778
ENSMUSG00000086841	2410006H16Rik	60.1624	-0.458944	0.400946	-1.14465	0.252353	0.708921
ENSMUSG00000014668	Chfr	1804.79	0.203564	0.17785	1.14458	0.252382	0.708921
ENSMUSG00000029283	Cdc7	1396.84	-0.168109	0.146853	-1.14474	0.252316	0.708921
ENSMUSG00000097812	Gm26812	32.6119	-0.544181	0.475632	-1.14412	0.252573	0.709315
ENSMUSG00000024346	Pfdn1	2293.13	-0.212044	0.185424	-1.14356	0.252806	0.70983
ENSMUSG00000029729	Zkscan1	1476.35	0.279994	0.244877	1.14341	0.252869	0.709864
ENSMUSG00000027533	Fabp5	1846.72	-0.208265	0.182243	-1.14279	0.253127	0.710024
ENSMUSG00000028282	Casp8ap2	2083.99	0.205626	0.179933	1.1428	0.253124	0.710024
ENSMUSG00000030292	Smco2	53.7098	-0.451892	0.395411	-1.14284	0.253104	0.710024
ENSMUSG00000041650	Pcca	1698.11	0.202841	0.177449	1.14309	0.252999	0.710024
ENSMUSG00000021519	Mterf3	980.493	-0.176141	0.154197	-1.14231	0.253325	0.710439
ENSMUSG00000062825	Actg1	3768.35	0.250033	0.218991	1.14175	0.253559	0.710951
ENSMUSG00000041415	Dicer1	14367.3	0.218807	0.191792	1.14086	0.253929	0.710981
ENSMUSG00000042743	Sgtb	66.7654	0.403148	0.353255	1.14124	0.253771	0.710981
ENSMUSG00000051359	Ncald	3132.33	-0.182913	0.160346	-1.14074	0.25398	0.710981
ENSMUSG00000054277	Arfgap3	823.495	0.189835	0.166465	1.14039	0.254123	0.710981
ENSMUSG00000060863	Tcl1b2	5808.48	-0.208754	0.18299	-1.14079	0.253956	0.710981
ENSMUSG00000079036	Alkbh1	347.477	-0.278467	0.244	-1.14126	0.253763	0.710981
ENSMUSG00000021038	Vipas39	1952.67	-0.151398	0.132753	-1.14045	0.2541	0.710981
ENSMUSG00000026644	Acbd7	51.0078	-0.44183	0.387435	-1.1404	0.25412	0.710981
ENSMUSG00000027933	Ints3	3706.22	0.195688	0.171492	1.14109	0.253831	0.710981
ENSMUSG00000030897	Cnga4	146.454	-0.430644	0.377594	-1.14049	0.25408	0.710981
ENSMUSG00000038418	Egr1	1827.17	-0.305019	0.267434	-1.14054	0.254061	0.710981
ENSMUSG00000016664	Pacsin2	18101.6	0.168422	0.147755	1.13987	0.254339	0.711394
ENSMUSG00000038056	Kmt2c	3298.96	0.299631	0.262882	1.13979	0.254372	0.711394
ENSMUSG00000025423	Pias2	2729.37	0.1485	0.130381	1.13897	0.254716	0.712217
ENSMUSG00000056184	Or8s2	41.1443	-0.645861	0.567403	-1.13827	0.255006	0.712292
ENSMUSG00000062232	Rapgef2	1101.29	0.291794	0.25632	1.1384	0.254955	0.712292
ENSMUSG00000079084	Ccdc82	390.661	0.246097	0.216189	1.13834	0.254978	0.712292
ENSMUSG00000020718	Polg2	134.134	-0.271532	0.238476	-1.13861	0.254864	0.712293
ENSMUSG00000032475	Nck1	2380.29	-0.150559	0.132239	-1.13853	0.254897	0.712293
ENSMUSG00000032803	Cdv3	3384.72	0.15851	0.139266	1.13818	0.255046	0.712293
ENSMUSG00000058761	Rnf169	1203.58	0.282302	0.248097	1.13787	0.255175	0.712369
ENSMUSG00000022113	Trim52	23.3984	0.675529	0.593675	1.13788	0.255172	0.712369
ENSMUSG00000006143	Upk3bl	389.626	-0.231152	0.203177	-1.13769	0.255252	0.712443
ENSMUSG00000026074	Map4k4	523.216	0.200449	0.176279	1.13711	0.255493	0.71297
ENSMUSG00000027722	Spata5	4074.86	0.153375	0.134896	1.13699	0.255542	0.71297
ENSMUSG00000008200	Fnbp4	1462.46	-0.213412	0.187965	-1.13538	0.256216	0.712987
ENSMUSG00000014164	Klhl3	248.743	-0.30569	0.269019	-1.13631	0.255827	0.712987
ENSMUSG00000015335	Zdhhc12	678.171	0.201059	0.17696	1.13618	0.255879	0.712987
ENSMUSG00000018143	Mafk	684.823	-0.2313	0.204105	-1.13324	0.257113	0.712987
ENSMUSG00000018574	Acadvl	303.538	-0.293094	0.258262	-1.13487	0.256429	0.712987
ENSMUSG00000021518	Ptdss1	2678.42	0.183546	0.161938	1.13343	0.257033	0.712987
ENSMUSG00000021767	Kat6b	1187.02	0.215153	0.189657	1.13443	0.256614	0.712987
ENSMUSG00000022179	4931414P19Rik	23.0637	-0.642246	0.56656	-1.13359	0.256967	0.712987
ENSMUSG00000023118	Sympk	1100.42	0.199834	0.176147	1.13448	0.256595	0.712987
ENSMUSG00000023495	Pcbp4	174.103	0.302046	0.26578	1.13645	0.255767	0.712987
ENSMUSG00000025102	3110040N11Rik	548.665	-0.222524	0.196207	-1.13413	0.25674	0.712987
ENSMUSG00000025237	Parp6	331.952	0.244536	0.215372	1.13541	0.256204	0.712987
ENSMUSG00000026342	Slc35f5	689.455	0.174958	0.153968	1.13632	0.255821	0.712987
ENSMUSG00000027300	Ubox5	514.601	-0.229187	0.202031	-1.13441	0.256621	0.712987
ENSMUSG00000028327	Stra6l	1019.98	-0.220549	0.194562	-1.13357	0.256976	0.712987
ENSMUSG00000028447	Dctn3	2328.14	-0.212903	0.187674	-1.13443	0.256615	0.712987
ENSMUSG00000029863	Casp2	884.286	0.171845	0.151328	1.13559	0.25613	0.712987
ENSMUSG00000030741	Spns1	256.189	-0.257413	0.226806	-1.13495	0.256398	0.712987
ENSMUSG00000032612	Usp4	8386.55	0.129953	0.114686	1.13312	0.257164	0.712987
ENSMUSG00000038059	Smim3	27.8632	-1.25129	1.10183	-1.13565	0.256104	0.712987
ENSMUSG00000043190	Rfesd	481.995	-0.311753	0.274571	-1.13542	0.2562	0.712987
ENSMUSG00000048772	Tmem53	314.396	0.312714	0.275957	1.1332	0.257131	0.712987
ENSMUSG00000048911	Rnf24	6571.57	-0.235663	0.207707	-1.13459	0.256546	0.712987
ENSMUSG00000050810	Oog3	30980.1	-0.264512	0.232937	-1.13555	0.256144	0.712987
ENSMUSG00000052384	Nrros	34.2785	-0.53666	0.472521	-1.13574	0.256066	0.712987
ENSMUSG00000052479	A330008L17Rik	23.3478	-0.6289	0.554461	-1.13426	0.256688	0.712987
ENSMUSG00000062312	Erbb2	31.1012	-2.47255	2.18153	-1.1334	0.257045	0.712987
ENSMUSG00000063358	Mapk1	8010.55	0.14491	0.127468	1.13684	0.255607	0.712987
ENSMUSG00000071256	Zfp213	297.513	-0.230537	0.203329	-1.13381	0.256873	0.712987
ENSMUSG00000079685	Ulbp1	104.434	0.433345	0.381251	1.13664	0.255689	0.712987
ENSMUSG00000087260	Lamtor5	1421.38	-0.215481	0.189981	-1.13422	0.256702	0.712987
ENSMUSG00000110558	Gm45779	48.3314	0.439018	0.387356	1.13337	0.257059	0.712987
ENSMUSG00000025978	Rftn2	56.5902	-0.448935	0.396277	-1.13288	0.257264	0.713122
ENSMUSG00000020781	Tsen54	1145.21	-0.207911	0.183559	-1.13267	0.257354	0.71322
ENSMUSG00000025138	Sirt7	2980.72	-0.178074	0.157248	-1.13244	0.25745	0.71322
ENSMUSG00000091329	1700112D23Rik	29.7145	0.58277	0.514585	1.13251	0.257422	0.71322
ENSMUSG00000022186	Oxct1	1513.04	0.160541	0.141787	1.13227	0.257521	0.713275
ENSMUSG00000043183	Simc1	3009.2	0.186959	0.16537	1.13055	0.258243	0.713426
ENSMUSG00000044807	Zfp354c	33.1435	0.614108	0.542714	1.13155	0.257824	0.713426
ENSMUSG00000048279	Sacs	182.201	0.419762	0.37125	1.13067	0.258194	0.713426
ENSMUSG00000059142	Zfp945	115.481	0.347417	0.30731	1.13051	0.258261	0.713426
ENSMUSG00000063506	Arhgap22	78.8525	-0.466797	0.413011	-1.13023	0.25838	0.713426
ENSMUSG00000076432	Ywhaq	2363.47	-0.169899	0.150309	-1.13033	0.258337	0.713426
ENSMUSG00000117924	Tmem223	38.3844	-0.763176	0.674288	-1.13182	0.257709	0.713426
ENSMUSG00000007030	Vwa7	56.7782	0.508192	0.449641	1.13022	0.258385	0.713427
ENSMUSG00000024597	Slc12a2	2675.58	0.262512	0.232155	1.13076	0.258155	0.713427
ENSMUSG00000025213	Kazald1	37.0429	-1.70127	1.5031	-1.13184	0.2577	0.713427
ENSMUSG00000025234	Arih1	7117.42	0.247175	0.218687	1.13027	0.258364	0.713427
ENSMUSG00000028456	Unc13b	2887.56	0.234878	0.20769	1.1309	0.258095	0.713427
ENSMUSG00000032508	Myd88	733.087	-0.180012	0.159131	-1.13122	0.257965	0.713427
ENSMUSG00000037266	Rsrp1	612.803	-0.211176	0.186714	-1.13101	0.258049	0.713427
ENSMUSG00000038982	Bloc1s5	1024.27	-0.203563	0.180018	-1.13079	0.258143	0.713427
ENSMUSG00000039183	Nubp2	5161.25	-0.19574	0.173182	-1.13025	0.258369	0.713427
ENSMUSG00000023055	Calcoco1	1705.11	0.155365	0.137506	1.12988	0.258528	0.713543
ENSMUSG00000099803	Gm28863	240.684	-0.237643	0.210313	-1.12995	0.258499	0.713543
ENSMUSG00000056487	Mettl7a2	801.507	-0.248647	0.220231	-1.12903	0.258885	0.713749
ENSMUSG00000066551	Hmgb1	2284.01	0.260966	0.231135	1.12906	0.258872	0.713749
ENSMUSG00000085451	Gm40614	22.5157	-0.696184	0.616338	-1.12955	0.258666	0.713749
ENSMUSG00000086583	Gm15500	51.8057	-0.426112	0.37747	-1.12886	0.258956	0.713749
ENSMUSG00000100546	Gm29483	2127.81	-0.189492	0.167808	-1.12921	0.258808	0.713749
ENSMUSG00000015090	Ptgds	113.633	0.552235	0.489149	1.12897	0.25891	0.713749
ENSMUSG00000038292	Kash5	3319.37	-0.15046	0.133268	-1.129	0.258898	0.713749
ENSMUSG00000006362	Cbfa2t3	378.478	0.265042	0.234829	1.12866	0.25904	0.713767
ENSMUSG00000020935	Dcakd	7958.79	0.149782	0.132714	1.12861	0.259064	0.713767
ENSMUSG00000037007	Zfp113	632.849	0.183985	0.163059	1.12833	0.25918	0.713946
ENSMUSG00000051703	Tmem198	93.9733	0.315953	0.280058	1.12817	0.259249	0.713997
ENSMUSG00000045180	Shroom2	2583.86	0.284607	0.252384	1.12767	0.259458	0.714293
ENSMUSG00000112954	Gm49732	147.795	-0.287725	0.255128	-1.12777	0.259418	0.714293
ENSMUSG00000046329	Slc25a23	531.691	0.191887	0.170282	1.12688	0.259793	0.714584
ENSMUSG00000079316	Rab9	459.415	-0.184217	0.163503	-1.12668	0.259876	0.714584
ENSMUSG00000118668	Rps6ka4	30.0562	-0.600401	0.532927	-1.12661	0.259907	0.714584
ENSMUSG00000005897	Nr2c1	685.816	0.201359	0.178734	1.12659	0.259918	0.714584
ENSMUSG00000021816	Ppp3cb	445.397	0.281076	0.249366	1.12716	0.259675	0.714584
ENSMUSG00000024084	Qpct	29.2444	-0.600421	0.532702	-1.12712	0.259691	0.714584
ENSMUSG00000033392	Clasp2	899.629	0.22061	0.195776	1.12685	0.259805	0.714584
ENSMUSG00000021079	Timm9	5496.33	-0.178415	0.158392	-1.12641	0.25999	0.714644
ENSMUSG00000028914	Casp9	489.505	-0.178827	0.158838	-1.12584	0.260232	0.715169
ENSMUSG00000001366	Fbxo9	1541.62	0.194703	0.17299	1.12552	0.260371	0.715273
ENSMUSG00000013089	Etv5	158.35	-0.290407	0.258021	-1.12551	0.260371	0.715273
ENSMUSG00000034871	Fam151a	5632.52	-0.194355	0.172713	-1.12531	0.260459	0.715374
ENSMUSG00000018239	Zcchc10	7196.41	0.134551	0.119612	1.1249	0.260634	0.715527
ENSMUSG00000018677	Slc25a39	3211.45	0.252249	0.224409	1.12406	0.260988	0.715527
ENSMUSG00000019952	Poc1b	909.894	0.207923	0.184894	1.12455	0.260779	0.715527
ENSMUSG00000027642	Rpn2	5824.55	0.179861	0.160001	1.12412	0.260961	0.715527
ENSMUSG00000032370	Lactb	1297.03	0.158951	0.141324	1.12473	0.260702	0.715527
ENSMUSG00000032397	Tipin	2740.05	-0.178544	0.158808	-1.12427	0.260897	0.715527
ENSMUSG00000037989	Wnk2	4141.22	0.178839	0.158993	1.12483	0.260663	0.715527
ENSMUSG00000047090	Tmem198b	87.4137	0.361463	0.321695	1.12362	0.261174	0.715527
ENSMUSG00000057858	Fam204a	1652.42	-0.208897	0.185893	-1.12374	0.261121	0.715527
ENSMUSG00000087412	Gm15501	329.902	-1.53216	1.36295	-1.12415	0.26095	0.715527
ENSMUSG00000090093	Gm14399	42.6295	0.445075	0.396096	1.12365	0.26116	0.715527
ENSMUSG00000097899	Gm16894	33.8491	-0.528414	0.469905	-1.12451	0.260796	0.715527
ENSMUSG00000108311	Gm44737	30.6663	-0.644989	0.57389	-1.12389	0.26106	0.715527
ENSMUSG00000061981	Flot2	5185.04	0.18198	0.162011	1.12325	0.26133	0.715818
ENSMUSG00000073700	Klhl21	5247.73	0.162496	0.144756	1.12255	0.261629	0.715842
ENSMUSG00000021218	Gdi2	5992.03	0.151376	0.134796	1.123	0.261438	0.715842
ENSMUSG00000022403	St13	5532.3	0.169587	0.151094	1.1224	0.261694	0.715842
ENSMUSG00000025287	Acot9	1765.58	-0.179471	0.159869	-1.12262	0.2616	0.715842
ENSMUSG00000029074	Ttll10	359.278	0.263307	0.234577	1.12247	0.261662	0.715842
ENSMUSG00000031633	Slc25a4	2780.77	0.142302	0.126767	1.12255	0.261629	0.715842
ENSMUSG00000039195	Bbln	335.553	0.353056	0.314428	1.12285	0.2615	0.715842
ENSMUSG00000079259	Trim71	6672.12	0.15452	0.137766	1.12161	0.262028	0.716617
ENSMUSG00000032006	Pdgfd	35.5218	0.571474	0.509593	1.12143	0.262104	0.716685
ENSMUSG00000000355	Mcts1	111.877	-0.310818	0.277557	-1.11984	0.262784	0.716945
ENSMUSG00000015542	Nat9	1181	-0.183432	0.163695	-1.12057	0.262471	0.716945
ENSMUSG00000016520	Lnx2	5810.05	0.206936	0.184836	1.11957	0.262898	0.716945
ENSMUSG00000019820	Utrn	47.4136	-0.452764	0.403901	-1.12098	0.262297	0.716945
ENSMUSG00000021290	Atp5mpl	2212.76	-0.238464	0.212836	-1.12041	0.262539	0.716945
ENSMUSG00000025132	Arhgdia	10603.6	0.141588	0.126574	1.11862	0.263301	0.716945
ENSMUSG00000025400	Tac2	380.625	-0.30412	0.271672	-1.11944	0.262953	0.716945
ENSMUSG00000026213	Stk11ip	348.725	0.215115	0.19239	1.11812	0.263516	0.716945
ENSMUSG00000027651	Rprd1b	193.721	0.321437	0.287439	1.11828	0.263447	0.716945
ENSMUSG00000029234	Tmem165	1036.95	0.241838	0.216245	1.11835	0.263416	0.716945
ENSMUSG00000029538	Srsf9	2698.58	0.169502	0.151454	1.11916	0.26307	0.716945
ENSMUSG00000029775	Klhdc10	1972.31	-0.152903	0.136422	-1.12081	0.262368	0.716945
ENSMUSG00000031367	Ap1s2	527.254	-0.194871	0.174173	-1.11883	0.263211	0.716945
ENSMUSG00000032109	Nlrx1	22.9067	0.761623	0.680975	1.11843	0.263383	0.716945
ENSMUSG00000038797	Zscan2	31.0808	-0.511694	0.457551	-1.11833	0.263425	0.716945
ENSMUSG00000044155	Lsm8	401.991	-0.221736	0.198047	-1.11961	0.262879	0.716945
ENSMUSG00000046947	Adck2	1934.4	-0.191097	0.170673	-1.11967	0.262853	0.716945
ENSMUSG00000047617	Paxx	47.7953	0.437841	0.391415	1.11861	0.263306	0.716945
ENSMUSG00000047719	Ubiad1	4352.09	-0.176124	0.157312	-1.11958	0.262892	0.716945
ENSMUSG00000049878	Rlf	1025.92	0.253197	0.225913	1.12077	0.262385	0.716945
ENSMUSG00000059479	B3gnt8	493.676	0.244692	0.218371	1.12053	0.262487	0.716945
ENSMUSG00000063200	Nol7	720.58	0.255292	0.228037	1.11952	0.262918	0.716945
ENSMUSG00000069208	Zfp825	48.684	0.442793	0.395586	1.11933	0.262997	0.716945
ENSMUSG00000086851	A430108G06Rik	97.8658	-0.358502	0.320236	-1.1195	0.262929	0.716945
ENSMUSG00000099170	5730403I07Rik	27.0764	-0.635306	0.567768	-1.11895	0.26316	0.716945
ENSMUSG00000109215	4930453L07Rik	164.116	0.258724	0.231394	1.11811	0.26352	0.716945
ENSMUSG00000040123	Zmym5	811.854	0.166165	0.148642	1.11789	0.263614	0.717063
ENSMUSG00000027984	Hadh	256.909	0.480303	0.429785	1.11754	0.263763	0.71733
ENSMUSG00000018068	Ints2	1203.21	0.245957	0.220175	1.1171	0.263952	0.717527
ENSMUSG00000020193	Zpbp	30.0787	0.754666	0.675547	1.11712	0.263943	0.717527
ENSMUSG00000031555	Adam9	350.655	0.285777	0.25584	1.11701	0.263988	0.717527
ENSMUSG00000042271	Nxt2	302.256	-0.273257	0.24472	-1.11661	0.264161	0.717858
ENSMUSG00000021608	Lpcat1	18815	0.145552	0.130371	1.11645	0.264231	0.717911
ENSMUSG00000032577	Mapkapk3	46.38	-0.462074	0.413957	-1.11624	0.264321	0.718017
ENSMUSG00000036054	Sugp2	584.067	0.185232	0.165975	1.11603	0.264411	0.718093
ENSMUSG00000068220	Lgals1	49.9707	-0.862766	0.773134	-1.11593	0.264451	0.718093
ENSMUSG00000025231	Sufu	6821.33	-0.248596	0.22309	-1.11433	0.265138	0.718383
ENSMUSG00000026360	Rgs2	18917.6	-0.177377	0.159206	-1.11414	0.26522	0.718383
ENSMUSG00000026516	Nvl	1351.68	0.154154	0.138351	1.11422	0.265184	0.718383
ENSMUSG00000028799	Zfp362	60.6065	0.741669	0.66504	1.11522	0.264754	0.718383
ENSMUSG00000029440	Psmd9	2905.15	-0.181826	0.163154	-1.11444	0.265089	0.718383
ENSMUSG00000029516	Cit	5223.11	0.25517	0.228837	1.11507	0.26482	0.718383
ENSMUSG00000035790	Cep19	390.944	-0.215594	0.193301	-1.11533	0.264711	0.718383
ENSMUSG00000042275	Pelo	170.949	-0.25858	0.232005	-1.11455	0.265044	0.718383
ENSMUSG00000044528	Tram1l1	84.9377	0.42092	0.377602	1.11472	0.264971	0.718383
ENSMUSG00000045896	Paip2b	7132.16	0.193657	0.173812	1.11417	0.265206	0.718383
ENSMUSG00000067219	Nipal1	124.712	-0.315408	0.282827	-1.11519	0.264767	0.718383
ENSMUSG00000068856	Sf3b4	2159.2	-0.182632	0.163886	-1.11439	0.265114	0.718383
ENSMUSG00000117029	Gm36201	63.8092	0.383568	0.343843	1.11553	0.264621	0.718383
ENSMUSG00000075600	Zc3h3	582.858	0.199832	0.179386	1.11397	0.26529	0.718436
ENSMUSG00000042298	Ttc19	1147.46	0.175606	0.157666	1.11378	0.265373	0.718524
ENSMUSG00000041594	Tmtc4	1652.73	0.148436	0.133322	1.11336	0.265552	0.71861
ENSMUSG00000048481	Mypop	171.606	0.279143	0.250815	1.11295	0.265732	0.71861
ENSMUSG00000055862	Izumo4	752.202	0.303467	0.272667	1.11296	0.265726	0.71861
ENSMUSG00000073062	Zxdb	184.531	0.262883	0.236213	1.1129	0.26575	0.71861
ENSMUSG00000120124		110.76	0.410541	0.368901	1.11288	0.265762	0.71861
ENSMUSG00000027076	Timm10	441.981	-0.267146	0.240027	-1.11298	0.265715	0.71861
ENSMUSG00000035293	G2e3	572.62	0.268818	0.241403	1.11356	0.265467	0.71861
ENSMUSG00000042429	Adora1	31.5799	-0.793545	0.71527	-1.10943	0.267243	0.719242
ENSMUSG00000043943	Naalad2	1370.55	-0.211518	0.190235	-1.11188	0.266189	0.719242
ENSMUSG00000045659	Plekha7	22.6431	-0.720162	0.649736	-1.10839	0.267693	0.719242
ENSMUSG00000053553	3110082I17Rik	1406.29	-0.199471	0.179978	-1.10831	0.267728	0.719242
ENSMUSG00000057335	Cep170	610.917	0.291469	0.26209	1.11209	0.266098	0.719242
ENSMUSG00000058298	Mcm9	1927.34	0.169625	0.152969	1.10889	0.267478	0.719242
ENSMUSG00000061111	Mcrip1	434.457	0.301926	0.272084	1.10968	0.267138	0.719242
ENSMUSG00000071291	Zfp58	2011.18	-0.172804	0.1556	-1.11056	0.266757	0.719242
ENSMUSG00000071856	Mcc	3851.89	0.271819	0.245169	1.1087	0.267559	0.719242
ENSMUSG00000078502	Zfp268	26.5424	-0.614488	0.553242	-1.1107	0.266696	0.719242
ENSMUSG00000087385	Frg2f1	499.535	-0.180286	0.162653	-1.10841	0.267684	0.719242
ENSMUSG00000093904	Tomm20	414.256	-0.189523	0.170893	-1.10902	0.267424	0.719242
ENSMUSG00000098779	Gm8602	47.2532	-0.426237	0.383656	-1.11099	0.266574	0.719242
ENSMUSG00000110795	Gm47179	274.8	0.235601	0.212303	1.10974	0.267113	0.719242
ENSMUSG00000118426	Gm2102	58.6411	-0.42259	0.381221	-1.10852	0.267638	0.719242
ENSMUSG00000001983	Taco1	181.89	-0.243966	0.219827	-1.10981	0.26708	0.719242
ENSMUSG00000003458	Ncstn	6092.08	0.132976	0.119684	1.11106	0.266543	0.719242
ENSMUSG00000003808	Farsa	3155.75	-0.185258	0.166898	-1.11001	0.266994	0.719242
ENSMUSG00000004233	Wars2	223.458	-0.242507	0.218782	-1.10844	0.267672	0.719242
ENSMUSG00000018733	Pex12	1993.73	-0.151859	0.136886	-1.10938	0.267265	0.719242
ENSMUSG00000021782	Dlg5	2921.31	0.28406	0.255683	1.11099	0.266574	0.719242
ENSMUSG00000023009	Nckap5l	31.6291	-0.611297	0.551193	-1.10904	0.267412	0.719242
ENSMUSG00000026577	Blzf1	2030.88	0.200494	0.180571	1.11033	0.266855	0.719242
ENSMUSG00000026691	Fmo3	71.6537	-0.447932	0.403399	-1.11039	0.26683	0.719242
ENSMUSG00000026785	Pkn3	84.1221	0.342028	0.308239	1.10962	0.267162	0.719242
ENSMUSG00000027384	Ndufaf5	299.755	-0.247386	0.222715	-1.11077	0.266667	0.719242
ENSMUSG00000027679	Dnajc19	706.554	-0.233656	0.210702	-1.10894	0.267456	0.719242
ENSMUSG00000031657	Heatr3	948.355	0.172971	0.155793	1.11026	0.266889	0.719242
ENSMUSG00000031727	Pmfbp1	38.2377	0.542994	0.488238	1.11215	0.266073	0.719242
ENSMUSG00000032215	Rsl24d1	2437.96	0.140938	0.126924	1.11041	0.266822	0.719242
ENSMUSG00000032330	Cox7a2	2911.66	-0.224386	0.201842	-1.11169	0.266272	0.719242
ENSMUSG00000034880	Mrpl34	2246.54	-0.201839	0.181871	-1.10979	0.267089	0.719242
ENSMUSG00000038346	Zfp384	434.151	0.197287	0.177662	1.11046	0.266801	0.719242
ENSMUSG00000038967	Pdk2	86.1263	0.620361	0.558402	1.11096	0.266587	0.719242
ENSMUSG00000008575	Nfib	90.7332	-0.430617	0.388885	-1.10731	0.268159	0.719441
ENSMUSG00000033379	Atp6v0b	2835.15	-0.225715	0.203832	-1.10736	0.26814	0.719441
ENSMUSG00000038015	Prm2	102.771	-0.385563	0.348171	-1.10739	0.268123	0.719441
ENSMUSG00000048550	Thnsl1	2041.55	-0.245377	0.221517	-1.10771	0.267986	0.719441
ENSMUSG00000060630	Zfp735	1256.11	-0.320788	0.289621	-1.10762	0.268028	0.719441
ENSMUSG00000090658	Prss47	46.4904	-0.450793	0.406973	-1.10767	0.268003	0.719441
ENSMUSG00000112294	Gm4129	49.1422	-0.472414	0.426419	-1.10786	0.267921	0.719441
ENSMUSG00000110459	Gm31717	47.2811	-0.456011	0.41194	-1.10699	0.2683	0.719683
ENSMUSG00000019564	Arid3a	806.85	0.165621	0.149747	1.10601	0.268723	0.720561
ENSMUSG00000051650	B3gnt2	400.94	-0.220655	0.199509	-1.10599	0.26873	0.720561
ENSMUSG00000030209	Grin2b	45.1553	-0.647462	0.585578	-1.10568	0.268865	0.720786
ENSMUSG00000028252	Ccnc	1381.66	-0.166127	0.150304	-1.10528	0.269039	0.721048
ENSMUSG00000052915	Msl1	817.603	0.256824	0.232399	1.1051	0.269116	0.721048
ENSMUSG00000054693	Adam10	2383.7	0.206626	0.186961	1.10518	0.26908	0.721048
ENSMUSG00000046352	Gjb2	136.144	0.338915	0.30672	1.10497	0.269174	0.721067
ENSMUSG00000022292	Rrm2b	4488.75	0.20305	0.183781	1.10485	0.269227	0.721071
ENSMUSG00000085682	Gm14267	39.0049	-0.543999	0.492527	-1.10451	0.269374	0.721277
ENSMUSG00000019927	Ube2d1	413.582	0.199357	0.180506	1.10443	0.269406	0.721277
ENSMUSG00000086646	Platr20	24.0694	0.592145	0.536331	1.10407	0.269564	0.721438
ENSMUSG00000097515	1700040D17Rik	34.9654	-0.48969	0.443536	-1.10406	0.269568	0.721438
ENSMUSG00000003068	Stk11	629.898	0.228399	0.206932	1.10374	0.269706	0.721533
ENSMUSG00000039480	Nt5dc1	596.127	0.21934	0.198716	1.10379	0.269686	0.721533
ENSMUSG00000103906	Tigd5	215.828	-0.23454	0.212531	-1.10355	0.269787	0.721615
ENSMUSG00000062753	Smim29	240.009	0.295698	0.268066	1.10308	0.269994	0.721788
ENSMUSG00000068744	Psrc1	4441.8	-0.157882	0.143146	-1.10294	0.270051	0.721788
ENSMUSG00000115729	Gm5468	62.0618	-0.424481	0.384863	-1.10294	0.270052	0.721788
ENSMUSG00000116617	Gm49767	31.3805	-0.503561	0.456566	-1.10293	0.270057	0.721788
ENSMUSG00000006169	Clint1	5834.67	0.165656	0.150228	1.1027	0.270158	0.721922
ENSMUSG00000026779	Mastl	8447.3	0.170788	0.154899	1.10258	0.270211	0.721928
ENSMUSG00000070708	Gtsf1l	38.3242	-0.490051	0.444564	-1.10232	0.270323	0.722047
ENSMUSG00000032745	Gpbp1	8546.94	0.171017	0.155154	1.10224	0.270358	0.722047
ENSMUSG00000034758	Tle6	188786	0.200859	0.18226	1.10205	0.270441	0.72205
ENSMUSG00000038489	Polr2l	476.599	-0.204928	0.18596	-1.102	0.270462	0.72205
ENSMUSG00000017307	Acot8	674.476	-0.225757	0.204958	-1.10148	0.270689	0.722415
ENSMUSG00000062553	Or2d3c	34.4329	0.484493	0.439868	1.10145	0.270701	0.722415
ENSMUSG00000019832	Rab32	1434.88	-0.189695	0.172277	-1.1011	0.270851	0.722546
ENSMUSG00000025747	Tyms	4489.84	-0.186166	0.169072	-1.1011	0.270852	0.722546
ENSMUSG00000008129	Brme1	4075.19	-0.173745	0.157816	-1.10094	0.270924	0.7226
ENSMUSG00000042680	Garem1	995.517	0.22336	0.202906	1.1008	0.270982	0.722619
ENSMUSG00000097191	Mm2pr	35.1319	-0.516106	0.469021	-1.10039	0.271163	0.722965
ENSMUSG00000022792	Yars2	389.479	-0.236311	0.214827	-1.10001	0.271328	0.723092
ENSMUSG00000031379	Pir	23.3803	-0.706824	0.642512	-1.10009	0.271291	0.723092
ENSMUSG00000034543	Morc2a	1485.9	0.242147	0.220148	1.09993	0.271365	0.723092
ENSMUSG00000006127	Inpp5k	2144.62	0.181082	0.164653	1.09978	0.27143	0.723124
ENSMUSG00000063511	Snrnp70	4479.29	0.171359	0.155829	1.09966	0.271479	0.723124
ENSMUSG00000003135	Cnot11	12152.1	-0.139204	0.12685	-1.09739	0.272473	0.723141
ENSMUSG00000007589	Tinf2	7430.64	0.201754	0.183965	1.0967	0.272774	0.723141
ENSMUSG00000015714	Cers2	3662.74	-0.140817	0.128251	-1.09798	0.272214	0.723141
ENSMUSG00000019214	Chtf18	1752.85	0.145332	0.132576	1.09621	0.272985	0.723141
ENSMUSG00000020801	Med31	1167.93	-0.2259	0.206035	-1.09642	0.272896	0.723141
ENSMUSG00000020839	Tmigd1	53.4355	-0.399337	0.364028	-1.097	0.272643	0.723141
ENSMUSG00000021738	Atxn7	1383.56	0.244183	0.222693	1.0965	0.27286	0.723141
ENSMUSG00000024069	Slc30a6	586.248	-0.180229	0.163973	-1.09914	0.271707	0.723141
ENSMUSG00000026754	Golga1	204.83	0.250012	0.227662	1.09817	0.272129	0.723141
ENSMUSG00000027111	Itga6	3838.53	0.236341	0.215209	1.09819	0.272122	0.723141
ENSMUSG00000028312	Smc2	2975.32	0.198435	0.180744	1.09788	0.272256	0.723141
ENSMUSG00000028917	Plekhm2	278.224	0.216303	0.196809	1.09905	0.271746	0.723141
ENSMUSG00000030127	Cops7a	6223.02	-0.158371	0.144271	-1.09774	0.27232	0.723141
ENSMUSG00000030823	9130019O22Rik	100.406	0.341951	0.311271	1.09856	0.271958	0.723141
ENSMUSG00000031246	Sh3bgrl	61.1276	-0.79699	0.726711	-1.09671	0.272769	0.723141
ENSMUSG00000032507	Fbxl2	2798.87	0.164246	0.149679	1.09733	0.272498	0.723141
ENSMUSG00000032939	Nup93	7574.3	0.141828	0.129092	1.09866	0.271917	0.723141
ENSMUSG00000034252	Senp6	3986.34	0.191819	0.174932	1.09654	0.272842	0.723141
ENSMUSG00000035824	Tk2	3485.92	-0.189698	0.172884	-1.09726	0.272528	0.723141
ENSMUSG00000038172	Ttc39b	703.37	0.271777	0.247948	1.09611	0.273032	0.723141
ENSMUSG00000040219	Ttc12	310.191	-0.218013	0.198328	-1.09926	0.271656	0.723141
ENSMUSG00000041144	Dnah7b	363.236	0.253519	0.230945	1.09775	0.272315	0.723141
ENSMUSG00000046854	Pip5kl1	39.0004	-0.627423	0.57236	-1.09621	0.272989	0.723141
ENSMUSG00000053957	Gm12474	132.381	-0.316809	0.289056	-1.09601	0.273074	0.723141
ENSMUSG00000055302	Mrfap1	1303.25	0.186447	0.169957	1.09702	0.272631	0.723141
ENSMUSG00000074088	Snrnp40	3634.91	-0.155563	0.141637	-1.09832	0.272064	0.723141
ENSMUSG00000078566	Bnip3	658.792	0.216999	0.197492	1.09878	0.271865	0.723141
ENSMUSG00000079583	Gm7073	37.8706	-0.530481	0.482866	-1.09861	0.271938	0.723141
ENSMUSG00000079845	Xlr4a	426.37	0.19555	0.17796	1.09884	0.271838	0.723141
ENSMUSG00000083548	Gm11514	24.5228	-0.627412	0.570622	-1.09952	0.27154	0.723141
ENSMUSG00000090862	Rps13	3157.04	-0.198594	0.181049	-1.09691	0.272682	0.723141
ENSMUSG00000073131	Vma21	1012	0.171839	0.156823	1.09575	0.273187	0.72317
ENSMUSG00000105244	Gm5281	160.502	0.280046	0.255555	1.09583	0.273152	0.72317
ENSMUSG00000028909	Ptpru	212.797	0.286973	0.261934	1.0956	0.273256	0.723215
ENSMUSG00000117786	Gm10503	297.578	0.436329	0.398385	1.09525	0.273409	0.723351
ENSMUSG00000007987	Ift22	1474.31	0.181983	0.166149	1.0953	0.273385	0.723351
ENSMUSG00000032020	Ubash3b	1941.35	0.197755	0.180603	1.09497	0.27353	0.723534
ENSMUSG00000024270	Slc39a6	12014.7	0.15275	0.139609	1.09413	0.273898	0.723748
ENSMUSG00000028672	Hmgcl	301.229	-0.260093	0.237748	-1.09399	0.273961	0.723748
ENSMUSG00000029192	Tbc1d14	21162.3	0.197132	0.180153	1.09425	0.273847	0.723748
ENSMUSG00000032905	Atg12	6322.36	-0.13628	0.1246	-1.09373	0.274072	0.723748
ENSMUSG00000033105	Lss	698.399	0.163013	0.148951	1.09441	0.273777	0.723748
ENSMUSG00000033502	Cdc14a	224.231	-0.253944	0.232162	-1.09382	0.274032	0.723748
ENSMUSG00000039206	Daglb	14165.4	-0.129804	0.118625	-1.09424	0.273849	0.723748
ENSMUSG00000053399	Adamts18	64.0053	-0.490089	0.447937	-1.0941	0.273909	0.723748
ENSMUSG00000092260	Zfp963	807.545	-0.177662	0.162418	-1.09386	0.274016	0.723748
ENSMUSG00000060678	H4c3	23.5018	-0.595264	0.544559	-1.09311	0.274344	0.724285
ENSMUSG00000029146	Snx17	2197.04	-0.166244	0.152094	-1.09304	0.274378	0.724285
ENSMUSG00000008999	Bmp7	132.34	0.304233	0.278462	1.09255	0.274592	0.724442
ENSMUSG00000042225	Ammecr1	598.648	0.218941	0.200394	1.09255	0.27459	0.724442
ENSMUSG00000063698	Sfxn4	65.2096	-0.494116	0.452224	-1.09263	0.274554	0.724442
ENSMUSG00000075318	Scn2a	25.0454	0.587553	0.537909	1.09229	0.274705	0.724472
ENSMUSG00000020485	Supt4a	1204.04	-0.203449	0.18629	-1.09211	0.274786	0.724472
ENSMUSG00000026048	Ercc5	1360.13	0.184095	0.168576	1.09206	0.274809	0.724472
ENSMUSG00000038037	Socs1	4383.09	-0.177637	0.162642	-1.0922	0.274747	0.724472
ENSMUSG00000047454	Gphn	776.952	0.176586	0.161739	1.0918	0.274923	0.724503
ENSMUSG00000112160	BC024063	488.549	-0.180555	0.165368	-1.09184	0.274905	0.724503
ENSMUSG00000074576	Mocs3	565.719	-0.20698	0.189662	-1.09131	0.275136	0.724794
ENSMUSG00000027852	Nras	1776.7	0.147772	0.135405	1.09133	0.275127	0.724794
ENSMUSG00000023931	Efhb	934.04	0.205757	0.18859	1.09103	0.275261	0.724988
ENSMUSG00000042156	Dzip1	22.8464	-0.712178	0.652961	-1.09069	0.275409	0.725184
ENSMUSG00000032251	Irak1bp1	118.252	0.489674	0.448985	1.09062	0.275438	0.725184
ENSMUSG00000052920	Prkg1	511.077	-0.190236	0.174463	-1.09041	0.275533	0.725298
ENSMUSG00000034403	Pja1	7066.28	0.157437	0.144446	1.08993	0.275743	0.725445
ENSMUSG00000052033	Pfdn4	8105.7	-0.148631	0.136351	-1.09007	0.275683	0.725445
ENSMUSG00000061322	Dnai1	24.0935	0.63636	0.583834	1.08997	0.275728	0.725445
ENSMUSG00000049556	Lingo1	233.024	-0.246195	0.226016	-1.08928	0.27603	0.725733
ENSMUSG00000051056	Gja10	112.962	-0.294152	0.270025	-1.08935	0.276	0.725733
ENSMUSG00000051517	Arhgef39	9865.4	-0.198281	0.182077	-1.089	0.276156	0.725733
ENSMUSG00000113300	Gm49371	52.1197	0.605503	0.555779	1.08947	0.275948	0.725733
ENSMUSG00000031750	Il34	3189.8	0.149717	0.137483	1.08898	0.276161	0.725733
ENSMUSG00000037579	Kcnh3	6785.18	-0.217909	0.200096	-1.08902	0.276143	0.725733
ENSMUSG00000075611	Gm11545	2479.47	-0.207423	0.190555	-1.08852	0.276365	0.726
ENSMUSG00000036091	Hyal3	95.565	0.338123	0.310604	1.0886	0.276331	0.726
ENSMUSG00000094942	Gm3604	300.092	0.204239	0.187657	1.08836	0.276435	0.726047
ENSMUSG00000050555	Hyls1	1416.97	-0.178456	0.164111	-1.08741	0.276856	0.726073
ENSMUSG00000071267	Zfp942	1204.14	0.198624	0.182548	1.08807	0.276566	0.726073
ENSMUSG00000071451	Psmg4	707.258	-0.242461	0.222971	-1.08741	0.276857	0.726073
ENSMUSG00000108621	Gm33989	139.581	0.358031	0.329186	1.08762	0.276761	0.726073
ENSMUSG00000022889	Mrpl39	1372.98	-0.167768	0.154277	-1.08745	0.276838	0.726073
ENSMUSG00000024096	Ralbp1	22440.6	0.151499	0.139254	1.08794	0.276624	0.726073
ENSMUSG00000024392	Bag6	931.143	0.194058	0.178364	1.08799	0.2766	0.726073
ENSMUSG00000025137	Pcyt2	356.424	0.195999	0.180194	1.08771	0.276723	0.726073
ENSMUSG00000042109	Csdc2	28.0961	-0.904452	0.832031	-1.08704	0.277018	0.726362
ENSMUSG00000020173	Cobl	353.919	0.259043	0.238414	1.08652	0.277247	0.726692
ENSMUSG00000022962	Gart	551.266	-0.208364	0.191766	-1.08655	0.277235	0.726692
ENSMUSG00000057054	Inca1	290.46	0.2667	0.245693	1.0855	0.2777	0.727069
ENSMUSG00000103705	4930518J20Rik	57.9828	0.373897	0.344385	1.0857	0.277614	0.727069
ENSMUSG00000118001	Gm34808	95.7579	-0.358897	0.33052	-1.08586	0.277543	0.727069
ENSMUSG00000025892	Gria4	454.822	0.186133	0.1714	1.08595	0.277499	0.727069
ENSMUSG00000028106	Rprd2	1484.12	0.204622	0.18849	1.08559	0.277662	0.727069
ENSMUSG00000030598	Fbxo17	339.133	-0.251166	0.231364	-1.08559	0.277661	0.727069
ENSMUSG00000033618	Map3k13	55.7236	0.602124	0.554757	1.08538	0.277752	0.727071
ENSMUSG00000034235	Usp54	1182.68	0.257861	0.237723	1.08471	0.278048	0.727172
ENSMUSG00000035032	Nek11	45.9878	-0.473785	0.436723	-1.08486	0.277983	0.727172
ENSMUSG00000050050	Ccdc158	454.623	0.310226	0.285971	1.08482	0.278004	0.727172
ENSMUSG00000079109	Pms2	707.459	-0.17649	0.162641	-1.08515	0.277855	0.727172
ENSMUSG00000117475	Gm7788	53.7969	0.442417	0.40784	1.08478	0.278018	0.727172
ENSMUSG00000020077	Srgn	785.381	-0.219428	0.202387	-1.0842	0.278276	0.727497
ENSMUSG00000033585	Ndn	56.7283	-0.654429	0.603566	-1.08427	0.278245	0.727497
ENSMUSG00000056941	Commd7	763.393	-0.17901	0.165218	-1.08348	0.278596	0.728063
ENSMUSG00000090461	Il22b	29.069	-0.528299	0.487544	-1.08359	0.278546	0.728063
ENSMUSG00000045287	Rtn4rl1	47.1036	-0.602762	0.556477	-1.08318	0.27873	0.728145
ENSMUSG00000051236	Msrb3	2714.5	-0.31389	0.28976	-1.08327	0.278687	0.728145
ENSMUSG00000018554	Ybx2	15702.4	0.174221	0.160893	1.08284	0.27888	0.728266
ENSMUSG00000052707	Tnrc6a	635.813	0.27846	0.257149	1.08288	0.278864	0.728266
ENSMUSG00000030604	Zfp626	35.4887	-0.474608	0.438524	-1.08229	0.279126	0.728774
ENSMUSG00000029911	Ssbp1	707.235	-0.181042	0.16733	-1.08195	0.279275	0.728999
ENSMUSG00000074377	Sult2a4	78.2828	0.342925	0.316977	1.08186	0.279315	0.728999
ENSMUSG00000033773	Rpap2	3647.19	-0.151903	0.140477	-1.08134	0.279547	0.729334
ENSMUSG00000038240	Pdss2	1714.73	-0.179819	0.166281	-1.08142	0.279512	0.729334
ENSMUSG00000005899	Smpd4	2430.16	0.165928	0.1536	1.08026	0.280026	0.729398
ENSMUSG00000026039	Sgo2a	1075.46	0.223141	0.206478	1.0807	0.27983	0.729398
ENSMUSG00000026159	Agfg1	3935.01	0.157447	0.145784	1.08	0.28014	0.729398
ENSMUSG00000029174	Tbc1d1	6068.88	0.220805	0.204432	1.08009	0.280102	0.729398
ENSMUSG00000033671	Cep350	503.821	0.383651	0.35492	1.08095	0.279719	0.729398
ENSMUSG00000049939	Lrrc4	262.323	-0.371152	0.343511	-1.08047	0.279934	0.729398
ENSMUSG00000052296	Ppp6r1	4803.03	0.171051	0.158359	1.08014	0.280079	0.729398
ENSMUSG00000058589	Anks1b	426.513	-0.218798	0.202428	-1.08086	0.279757	0.729398
ENSMUSG00000063236	1110038F14Rik	1164.18	-0.173363	0.160498	-1.08015	0.280074	0.729398
ENSMUSG00000070568	Slc6a21	183.808	0.299508	0.277218	1.0804	0.279962	0.729398
ENSMUSG00000086598	Btbd18	33.7551	0.623202	0.57658	1.08086	0.27976	0.729398
ENSMUSG00000040225	Prrc2c	1914.92	0.261658	0.242511	1.07895	0.280609	0.729467
ENSMUSG00000042340	Ctf1	444.058	-0.185301	0.171768	-1.07879	0.280684	0.729467
ENSMUSG00000101768	Gm28694	29.1747	0.589911	0.546412	1.07961	0.280317	0.729467
ENSMUSG00000110286	Gm7706	292.785	-0.265839	0.246349	-1.07912	0.280535	0.729467
ENSMUSG00000020072	Pbld2	109.617	-0.336416	0.311615	-1.07959	0.280325	0.729467
ENSMUSG00000023932	Cdc5l	72.2737	0.514759	0.477049	1.07905	0.280566	0.729467
ENSMUSG00000028651	Ppie	1190.78	-0.160456	0.148613	-1.07969	0.280278	0.729467
ENSMUSG00000029578	Wipi2	2084.68	0.161991	0.150085	1.07932	0.280444	0.729467
ENSMUSG00000030714	Sgf29	6843.31	-0.190922	0.176912	-1.07919	0.280501	0.729467
ENSMUSG00000032041	Tirap	642.77	0.196447	0.182099	1.07879	0.28068	0.729467
ENSMUSG00000028670	Lypla2	2911.87	0.210665	0.195398	1.07813	0.280975	0.729871
ENSMUSG00000032249	Anp32a	59.0887	-0.391293	0.36295	-1.07809	0.280994	0.729871
ENSMUSG00000116673	A630089N07Rik	310.21	0.197114	0.18283	1.07813	0.280977	0.729871
ENSMUSG00000038646	Ramac	1292.88	-0.157046	0.145735	-1.07761	0.281206	0.730202
ENSMUSG00000051007	Gatd1	1159.2	0.187377	0.173888	1.07757	0.281225	0.730202
ENSMUSG00000025473	Adam8	71.4244	0.402249	0.37346	1.07709	0.281441	0.730563
ENSMUSG00000104529	Rbakdn	94.2179	0.335122	0.311154	1.07703	0.281468	0.730563
ENSMUSG00000025484	Bet1l	338.761	-0.191761	0.178129	-1.07653	0.281692	0.730878
ENSMUSG00000029587	Zfp12	327.914	0.231576	0.215094	1.07663	0.281647	0.730878
ENSMUSG00000025353	Ormdl2	37.5853	0.499397	0.464017	1.07625	0.281817	0.731066
ENSMUSG00000002820	Atg4d	44.3337	0.49088	0.456205	1.07601	0.281924	0.731074
ENSMUSG00000031467	Agpat5	1847.95	0.142307	0.132245	1.07608	0.281889	0.731074
ENSMUSG00000019806	Aig1	1855.95	-0.184994	0.172032	-1.07534	0.282222	0.731594
ENSMUSG00000022191	Drosha	5694.75	0.227774	0.211818	1.07533	0.282228	0.731594
ENSMUSG00000026121	Sema4c	154.11	-0.256471	0.238631	-1.07476	0.282482	0.731714
ENSMUSG00000026927	Entr1	1707.33	-0.154703	0.143947	-1.07472	0.282499	0.731714
ENSMUSG00000028345	Tex10	4634.32	0.127162	0.1183	1.07491	0.282415	0.731714
ENSMUSG00000028911	Srsf4	609.181	0.203951	0.189723	1.075	0.282376	0.731714
ENSMUSG00000029431	B3gnt4	119.722	-0.313703	0.291976	-1.07441	0.282637	0.731714
ENSMUSG00000037935	Smarce1	1814.47	0.135667	0.126257	1.07453	0.282586	0.731714
ENSMUSG00000038872	Zfhx3	1285.49	0.266611	0.248102	1.0746	0.282554	0.731714
ENSMUSG00000043419	Rnf227	537.354	-0.193292	0.179925	-1.07429	0.282692	0.731722
ENSMUSG00000052962	Mrpl35	2772.97	-0.180772	0.168331	-1.07391	0.282863	0.73203
ENSMUSG00000112011	Gm9535	194.883	-0.287461	0.267842	-1.07325	0.28316	0.732411
ENSMUSG00000027411	Vps16	1788.42	0.157883	0.147109	1.07323	0.283166	0.732411
ENSMUSG00000032387	Rbpms2	16259.6	0.131628	0.122641	1.07328	0.283147	0.732411
ENSMUSG00000063172	Hspb11	286.118	-0.279736	0.26069	-1.07306	0.283244	0.732429
ENSMUSG00000113949	Scamp4	131.381	0.281335	0.262197	1.07299	0.283276	0.732429
ENSMUSG00000057719	Sh3rf2	547.681	-0.782553	0.729574	-1.07262	0.283444	0.732496
ENSMUSG00000018697	Aatf	2480.41	0.14399	0.134265	1.07243	0.283527	0.732496
ENSMUSG00000031849	Comp	221.927	0.251924	0.234906	1.07245	0.283519	0.732496
ENSMUSG00000036402	Gng12	6792.1	0.155754	0.145245	1.07235	0.283562	0.732496
ENSMUSG00000037509	Arhgef4	738.016	0.210289	0.196038	1.0727	0.283407	0.732496
ENSMUSG00000044912	Syt16	2661.56	0.161474	0.150761	1.07105	0.284146	0.732691
ENSMUSG00000049482	Ctu2	1017	-0.164631	0.15372	-1.07098	0.28418	0.732691
ENSMUSG00000051695	Pcbp1	10390.2	-0.124394	0.116098	-1.07146	0.283965	0.732691
ENSMUSG00000068739	Sars	5005.93	0.171916	0.160532	1.07091	0.284208	0.732691
ENSMUSG00000091993	B930036N10Rik	76.1526	-0.337977	0.31539	-1.07162	0.283892	0.732691
ENSMUSG00000005469	Prkaca	1641.57	0.163321	0.152445	1.07134	0.284016	0.732691
ENSMUSG00000005580	Adcy9	206.653	0.258461	0.241217	1.07149	0.283949	0.732691
ENSMUSG00000020687	Cdc27	7825.33	0.188941	0.176422	1.07096	0.284186	0.732691
ENSMUSG00000024614	Tmx3	470.037	0.278272	0.25974	1.07135	0.284012	0.732691
ENSMUSG00000024941	Scyl1	2114.57	0.144135	0.134502	1.07162	0.283889	0.732691
ENSMUSG00000029186	Pi4k2b	191.89	0.313728	0.292796	1.07149	0.283949	0.732691
ENSMUSG00000001891	Ugp2	438.38	-0.197316	0.184321	-1.0705	0.284396	0.73304
ENSMUSG00000029128	Rab28	259.152	0.226074	0.211215	1.07035	0.284463	0.733079
ENSMUSG00000015120	Ube2i	4102.02	0.141728	0.13245	1.07005	0.284598	0.733266
ENSMUSG00000020282	Rhbdf1	5072.06	-0.187993	0.175702	-1.06996	0.28464	0.733266
ENSMUSG00000066637	Ttc32	288.158	-0.227007	0.212213	-1.06971	0.28475	0.733285
ENSMUSG00000026914	Psmd14	1246.55	-0.139827	0.130715	-1.06971	0.284751	0.733285
ENSMUSG00000024420	Zfp521	188.959	0.320847	0.300059	1.06928	0.284944	0.73365
ENSMUSG00000030321	Efcab12	880.229	-0.174569	0.163313	-1.06892	0.285107	0.733934
ENSMUSG00000019864	Rtn4ip1	1182.79	-0.193496	0.181098	-1.06846	0.285313	0.734043
ENSMUSG00000025228	Actr1a	7717.02	0.179811	0.168305	1.06836	0.285357	0.734043
ENSMUSG00000026393	Nek7	946.884	0.18086	0.169283	1.06838	0.285347	0.734043
ENSMUSG00000033985	Tesk2	924.369	-0.207657	0.194354	-1.06845	0.285319	0.734043
ENSMUSG00000005621	Zfp592	10050.3	0.234862	0.219931	1.06789	0.285571	0.734059
ENSMUSG00000007815	Rhoa	2941.34	0.138512	0.129687	1.06805	0.285497	0.734059
ENSMUSG00000015721	Nlrp5	150252	0.223744	0.209518	1.0679	0.285566	0.734059
ENSMUSG00000035847	Ids	445.956	0.230768	0.216087	1.06794	0.285548	0.734059
ENSMUSG00000000346	Dazap2	11704.1	0.183319	0.171797	1.06706	0.285943	0.734306
ENSMUSG00000002105	Slc39a13	188.943	0.317701	0.297819	1.06676	0.28608	0.734306
ENSMUSG00000005142	Man2b1	713.104	0.295642	0.277474	1.06547	0.286661	0.734306
ENSMUSG00000008690	Ncaph2	2754.72	-0.158937	0.148964	-1.06695	0.285994	0.734306
ENSMUSG00000028445	Enho	239.413	0.387058	0.362797	1.06687	0.28603	0.734306
ENSMUSG00000030533	Unc45a	543.528	-0.182897	0.171625	-1.06567	0.286571	0.734306
ENSMUSG00000030557	Mef2a	742.831	0.242171	0.227209	1.06585	0.28649	0.734306
ENSMUSG00000030905	Crym	1466.21	0.18117	0.169859	1.06659	0.286157	0.734306
ENSMUSG00000032000	Birc3	17706.7	-0.133368	0.125141	-1.06574	0.286541	0.734306
ENSMUSG00000032407	U2surp	1954.55	0.194641	0.182429	1.06694	0.285999	0.734306
ENSMUSG00000034892	Rps29	2238.39	-0.18416	0.17286	-1.06537	0.286708	0.734306
ENSMUSG00000037622	Wdtc1	2554.36	0.162141	0.152147	1.06568	0.286567	0.734306
ENSMUSG00000039717	Ralyl	32.4232	-0.605389	0.56791	-1.06599	0.286426	0.734306
ENSMUSG00000043670	Diras1	38.8107	-0.493974	0.463652	-1.0654	0.286697	0.734306
ENSMUSG00000049751	Rpl36al	409.58	-0.212834	0.199395	-1.0674	0.28579	0.734306
ENSMUSG00000073405	H2-T-ps	771.794	-0.217848	0.204326	-1.06618	0.286342	0.734306
ENSMUSG00000079108	Srp54c	817.896	0.15321	0.143702	1.06616	0.28635	0.734306
ENSMUSG00000089809	Rasgef1b	884.234	0.234141	0.219712	1.06567	0.286573	0.734306
ENSMUSG00000097253	Gm26770	36.526	-0.531072	0.498202	-1.06598	0.286433	0.734306
ENSMUSG00000108841	Frmpd2	43.3845	-0.483601	0.453443	-1.06651	0.286194	0.734306
ENSMUSG00000057963	Itpk1	9711.99	-0.171491	0.161002	-1.06515	0.286809	0.734307
ENSMUSG00000002289	Angptl4	56.6765	-1.7965	1.68663	-1.06514	0.286813	0.734307
ENSMUSG00000020914	Top2a	1761.16	0.168562	0.158295	1.06486	0.286938	0.734494
ENSMUSG00000000339	Rtca	1100.77	0.187268	0.175943	1.06436	0.287164	0.734646
ENSMUSG00000018076	Med13l	835.983	0.228833	0.215026	1.06421	0.287232	0.734646
ENSMUSG00000020515	Cnot8	4671.82	0.134334	0.126185	1.06457	0.287069	0.734646
ENSMUSG00000031358	Msl3	4660.26	0.149146	0.140144	1.06423	0.287222	0.734646
ENSMUSG00000037991	Rmi2	378.172	-0.200637	0.188541	-1.06416	0.287257	0.734646
ENSMUSG00000001473	Tubb6	33653.8	-0.176008	0.165423	-1.06399	0.287332	0.734704
ENSMUSG00000112555	Gm47027	120.888	-0.300452	0.282516	-1.06349	0.287562	0.735158
ENSMUSG00000016763	Scube1	91.766	-0.551004	0.518209	-1.06329	0.287652	0.735212
ENSMUSG00000037316	Bag4	2708.38	-0.191983	0.180574	-1.06318	0.2877	0.735212
ENSMUSG00000097290	1300002E11Rik	778.989	-0.184054	0.17313	-1.06309	0.287739	0.735213
ENSMUSG00000027550	Lrrcc1	1068.05	0.200487	0.188677	1.0626	0.287965	0.735389
ENSMUSG00000034023	Fancd2	2202.69	0.20346	0.191469	1.06263	0.28795	0.735389
ENSMUSG00000119959	Lppos	132.572	0.274871	0.258643	1.06274	0.287899	0.73539
ENSMUSG00000061561	Or2z9	45.2761	-0.666309	0.627151	-1.06244	0.288037	0.735441
ENSMUSG00000004668	Abca13	388.904	0.282698	0.266324	1.06148	0.288472	0.735896
ENSMUSG00000007739	Cct4	4375.04	-0.130976	0.123435	-1.06109	0.288647	0.735896
ENSMUSG00000015176	Nolc1	4616.79	0.166102	0.156457	1.06165	0.288396	0.735896
ENSMUSG00000038298	Pdzk1	4630.05	0.130303	0.122777	1.0613	0.288552	0.735896
ENSMUSG00000044501	Zfp758	304.143	0.209012	0.19696	1.06119	0.288604	0.735896
ENSMUSG00000056153	Socs6	1854.39	0.175292	0.165226	1.06093	0.288723	0.735896
ENSMUSG00000060288	Ppih	416.437	-0.22749	0.214371	-1.0612	0.288601	0.735896
ENSMUSG00000063887	Nlgn1	257.823	-0.415019	0.391197	-1.0609	0.288737	0.735896
ENSMUSG00000086657	Stamos	28.6518	-0.532343	0.501668	-1.06115	0.288623	0.735896
ENSMUSG00000091512	Lamtor3	3000.29	-0.201799	0.190077	-1.06167	0.288384	0.735896
ENSMUSG00000016128	Stard13	2922.92	0.212248	0.200289	1.05971	0.289277	0.736193
ENSMUSG00000020794	Ube2g1	15322.2	0.149335	0.140861	1.06016	0.289073	0.736193
ENSMUSG00000030649	Anapc15	1619.75	-0.156015	0.147226	-1.0597	0.289282	0.736193
ENSMUSG00000031109	Enox2	731.753	-0.200114	0.188732	-1.06031	0.289002	0.736193
ENSMUSG00000038902	Pogz	274.512	0.252716	0.23847	1.05974	0.289264	0.736193
ENSMUSG00000038991	Txndc5	20973.4	-0.138377	0.130593	-1.05961	0.289323	0.736193
ENSMUSG00000049314	Fbxw13	10270.1	-0.146345	0.138068	-1.05995	0.289166	0.736193
ENSMUSG00000054901	Arhgef33	98.3134	-0.290489	0.27406	-1.05995	0.289168	0.736193
ENSMUSG00000114843	Gm35733	322.981	-0.20354	0.192029	-1.05994	0.289172	0.736193
ENSMUSG00000046876	Atxn1	421.053	-0.268016	0.253016	-1.05929	0.28947	0.736336
ENSMUSG00000036372	Tmem258	1475.37	-0.227931	0.21518	-1.05925	0.289484	0.736336
ENSMUSG00000015937	Macroh2a1	850.868	0.237154	0.223967	1.05888	0.289656	0.736642
ENSMUSG00000112430	Gm30624	148.813	0.248565	0.234831	1.05849	0.289834	0.736829
ENSMUSG00000008373	Prpf31	2864	0.148493	0.140281	1.05854	0.28981	0.736829
ENSMUSG00000052085	Dock8	143.218	0.295138	0.278959	1.058	0.290056	0.737147
ENSMUSG00000023828	Slc22a3	129.206	-0.276047	0.260918	-1.05798	0.290063	0.737147
ENSMUSG00000040649	Rimklb	2162.66	0.134413	0.127166	1.05699	0.290514	0.737257
ENSMUSG00000041642	Kif21b	132.577	-0.268797	0.25432	-1.05692	0.290546	0.737257
ENSMUSG00000044864	Ankrd50	1329.78	0.293414	0.277626	1.05687	0.290571	0.737257
ENSMUSG00000045790	Ccdc149	421.978	-0.329473	0.311867	-1.05645	0.290761	0.737257
ENSMUSG00000055926	Gm14137	66.139	0.414719	0.392616	1.0563	0.290832	0.737257
ENSMUSG00000062203	Gspt1	3692.35	0.149992	0.141874	1.05722	0.290411	0.737257
ENSMUSG00000079069	8430423G03Rik	29.831	-0.617293	0.584182	-1.05668	0.290658	0.737257
ENSMUSG00000097093	C330013E15Rik	307.818	-0.218856	0.207161	-1.05645	0.29076	0.737257
ENSMUSG00000021643	Serf1	194.162	0.369044	0.349379	1.05628	0.290838	0.737257
ENSMUSG00000026020	Nop58	1525.52	-0.144574	0.136738	-1.05731	0.290372	0.737257
ENSMUSG00000026608	Kctd3	6796.9	0.128337	0.121341	1.05765	0.290213	0.737257
ENSMUSG00000030643	Rab30	95.4595	0.380787	0.360195	1.05717	0.290435	0.737257
ENSMUSG00000030718	Ppme1	2990.26	0.152887	0.144735	1.05632	0.290821	0.737257
ENSMUSG00000039182	AW209491	577.168	-0.184483	0.174632	-1.05641	0.290781	0.737257
ENSMUSG00000052539	Magi3	1359.97	0.258736	0.245014	1.05601	0.290965	0.737447
ENSMUSG00000031483	Erlin2	1795.57	0.18756	0.177672	1.05565	0.291127	0.737679
ENSMUSG00000104096	Gm20356	788.243	-0.211121	0.200006	-1.05558	0.291161	0.737679
ENSMUSG00000028850	Gpatch3	851.794	0.176406	0.167144	1.05541	0.291237	0.737702
ENSMUSG00000032383	Ppib	1046.96	-0.181835	0.172302	-1.05533	0.291275	0.737702
ENSMUSG00000040550	Otud6b	1312.05	-0.146144	0.138604	-1.0544	0.291702	0.737794
ENSMUSG00000041459	Tardbp	3500.65	-0.176207	0.167015	-1.05504	0.291409	0.737794
ENSMUSG00000042670	Immp1l	1227.22	-0.191965	0.182112	-1.05411	0.291834	0.737794
ENSMUSG00000075023	Accsl	31430.2	-0.149383	0.14164	-1.05467	0.291578	0.737794
ENSMUSG00000003559	As3mt	87.7512	0.421823	0.399894	1.05484	0.291501	0.737794
ENSMUSG00000015747	Vps45	822.43	-0.18571	0.176172	-1.05414	0.291818	0.737794
ENSMUSG00000021670	Hmgcr	4682.36	0.170631	0.161822	1.05444	0.291682	0.737794
ENSMUSG00000021715	Cwc27	712.571	0.172885	0.163992	1.05423	0.291779	0.737794
ENSMUSG00000030213	Atf7ip	3314.61	0.226796	0.215039	1.05467	0.291575	0.737794
ENSMUSG00000031933	Izumo1r	7888.41	-0.159936	0.151698	-1.0543	0.291745	0.737794
ENSMUSG00000005043	Sgsh	53.8132	0.501897	0.476433	1.05345	0.292136	0.737886
ENSMUSG00000031485	Plpbp	283.003	-0.194833	0.185	-1.05315	0.292273	0.737886
ENSMUSG00000037573	Tob1	2879.29	0.157091	0.149134	1.05336	0.292177	0.737886
ENSMUSG00000040415	Dtx3	29.527	-0.775382	0.736021	-1.05348	0.292122	0.737887
ENSMUSG00000041238	Rbbp8	2204.01	0.159768	0.15171	1.05311	0.292289	0.737887
ENSMUSG00000050608	Micos10	1096.78	-0.202039	0.191748	-1.05367	0.292035	0.737887
ENSMUSG00000056608	Chd9	5992.3	0.289203	0.274552	1.05336	0.292174	0.737887
ENSMUSG00000061887	Ssbp3	2488.33	0.145983	0.138616	1.05315	0.292273	0.737887
ENSMUSG00000059821	Or7g29	27.4511	-0.536315	0.509408	-1.05282	0.292424	0.738094
ENSMUSG00000059316	Slc27a4	352.177	0.189647	0.180187	1.0525	0.292569	0.738131
ENSMUSG00000097690	4930505N22Rik	42.1501	0.463166	0.440086	1.05245	0.292596	0.738131
ENSMUSG00000031441	Atp11a	3890.9	0.215258	0.204526	1.05248	0.292581	0.738131
ENSMUSG00000081763	Gm9435	77.7716	-0.391782	0.372382	-1.0521	0.292755	0.738402
ENSMUSG00000006395	Hyi	79.9927	0.363916	0.346218	1.05112	0.293205	0.738794
ENSMUSG00000009563	Tor2a	849.136	-0.177946	0.169445	-1.05017	0.293639	0.738794
ENSMUSG00000015222	Map2	688.645	0.227216	0.216349	1.05023	0.293614	0.738794
ENSMUSG00000026600	Soat1	4237	-0.170505	0.162361	-1.05016	0.293644	0.738794
ENSMUSG00000028607	Cpt2	3341.9	-0.143244	0.136398	-1.05019	0.293632	0.738794
ENSMUSG00000030364	Clec2h	47.482	-0.452137	0.430367	-1.05058	0.29345	0.738794
ENSMUSG00000031984	2810004N23Rik	740.791	-0.174742	0.166231	-1.0512	0.293165	0.738794
ENSMUSG00000032845	Alpk2	78.7842	-0.330642	0.314498	-1.05133	0.293106	0.738794
ENSMUSG00000040410	Fbxl4	781.778	-0.166181	0.158098	-1.05113	0.2932	0.738795
ENSMUSG00000042541	Sem1	2396.04	-0.195385	0.185991	-1.0505	0.293486	0.738795
ENSMUSG00000047238	Mageh1	925.714	-0.17073	0.162483	-1.05076	0.293369	0.738795
ENSMUSG00000107304	Gm43775	77.7003	-0.501446	0.477089	-1.05106	0.293233	0.738795
ENSMUSG00000113047	Gm47469	144.126	0.898652	0.85532	1.05066	0.293414	0.738795
ENSMUSG00000116227	Gm49513	98.1392	-0.36821	0.350482	-1.05058	0.293451	0.738795
ENSMUSG00000039968	Rsbn1l	225.718	0.26125	0.249037	1.04904	0.294161	0.739046
ENSMUSG00000042323	Pbrm1	1759.77	0.221206	0.210889	1.04892	0.294215	0.739046
ENSMUSG00000064065	Ipcef1	5099.03	0.230078	0.219203	1.04961	0.293896	0.739046
ENSMUSG00000115597	Gm49030	182.072	-0.294015	0.280242	-1.04915	0.294111	0.739046
ENSMUSG00000022110	Sucla2	5246.83	0.132022	0.125837	1.04915	0.294111	0.739046
ENSMUSG00000022508	Bcl6	62.9436	0.420676	0.401048	1.04894	0.294205	0.739046
ENSMUSG00000025816	Sec61a2	329.099	-0.303601	0.289347	-1.04926	0.294059	0.739046
ENSMUSG00000027313	Chac1	353.383	-0.305701	0.29144	-1.04893	0.294209	0.739046
ENSMUSG00000031015	Swap70	1601.1	0.216169	0.205916	1.04979	0.293814	0.739046
ENSMUSG00000001833	Septin7	4855.42	0.166563	0.158829	1.04869	0.29432	0.739047
ENSMUSG00000028998	Tomm7	643.414	-0.267376	0.254951	-1.04874	0.2943	0.739047
ENSMUSG00000056305	Usp39	3295.03	0.135403	0.129197	1.04804	0.294621	0.73954
ENSMUSG00000071379	Hpcal1	2764.44	0.135939	0.129706	1.04806	0.294612	0.73954
ENSMUSG00000001424	Snd1	6190.6	0.149952	0.143276	1.0466	0.295286	0.740218
ENSMUSG00000001436	Slc19a1	1073.03	0.172124	0.164452	1.04665	0.295259	0.740218
ENSMUSG00000019143	Hars2	87.3951	0.507034	0.48477	1.04593	0.295595	0.740218
ENSMUSG00000019874	Fabp7	38.8108	-0.492256	0.470587	-1.04605	0.29554	0.740218
ENSMUSG00000020866	Cacna1g	44.7792	0.461813	0.441292	1.0465	0.295329	0.740218
ENSMUSG00000025060	Slk	1549.24	0.250905	0.239939	1.04571	0.295696	0.740218
ENSMUSG00000029534	St7	836.933	0.18467	0.176416	1.04679	0.295196	0.740218
ENSMUSG00000029624	Ptcd1	2226.51	0.149751	0.143071	1.0467	0.29524	0.740218
ENSMUSG00000048701	Ccdc6	4686.2	0.212912	0.203551	1.04598	0.295568	0.740218
ENSMUSG00000050697	Prkaa1	1814.38	-0.133044	0.127238	-1.04563	0.29573	0.740218
ENSMUSG00000052544	St6galnac3	155.127	-0.380976	0.364342	-1.04565	0.295721	0.740218
ENSMUSG00000073733	Cplane2	50.243	0.431926	0.412859	1.04618	0.295477	0.740218
ENSMUSG00000091358	Speer5-ps1	5377.12	-0.15108	0.144303	-1.04696	0.295116	0.740218
ENSMUSG00000094786	Gm14403	28.9926	0.500946	0.478488	1.04693	0.29513	0.740218
ENSMUSG00000097271	Gm9903	33.4211	0.533358	0.509763	1.04629	0.295428	0.740218
ENSMUSG00000117210	Gm49857	31.8299	-0.531824	0.507922	-1.04706	0.295072	0.740218
ENSMUSG00000020409	Slu7	3312.51	0.152495	0.145887	1.0453	0.295886	0.740345
ENSMUSG00000022228	Zscan26	36.9772	0.513154	0.490897	1.04534	0.295866	0.740345
ENSMUSG00000047799	Oog4	31609.2	-0.17969	0.171951	-1.04501	0.296017	0.74041
ENSMUSG00000022112	Gpc5	169.96	0.387434	0.370725	1.04507	0.29599	0.74041
ENSMUSG00000045691	Thtpa	104.683	-0.293274	0.280832	-1.04431	0.296345	0.741097
ENSMUSG00000014158	Trpv4	35.2435	-0.495903	0.475246	-1.04347	0.296733	0.741742
ENSMUSG00000020492	Ska2	464.285	0.207976	0.199324	1.04341	0.29676	0.741742
ENSMUSG00000038112	AW551984	24.503	-0.613775	0.588187	-1.0435	0.296715	0.741742
ENSMUSG00000019590	Cyb561	515.902	0.249898	0.239548	1.04321	0.296852	0.74184
ENSMUSG00000027439	Gzf1	6078.25	0.167763	0.160881	1.04277	0.297053	0.742081
ENSMUSG00000048703	Speer4b	46.842	0.442622	0.424434	1.04285	0.297017	0.742081
ENSMUSG00000085956	4930481B07Rik	410.248	-0.221769	0.21275	-1.04239	0.297229	0.742258
ENSMUSG00000003929	Zfp81	608.011	-0.163142	0.156512	-1.04236	0.297243	0.742258
ENSMUSG00000030082	Sec61a1	6577.86	0.127095	0.121939	1.04228	0.297282	0.742258
ENSMUSG00000022881	Rfc4	725.365	-0.173819	0.166892	-1.04151	0.297639	0.742417
ENSMUSG00000025745	Hadha	2161.42	0.16496	0.15849	1.04082	0.297957	0.742417
ENSMUSG00000028036	Ptgfr	31.2486	-0.794839	0.763252	-1.04139	0.297697	0.742417
ENSMUSG00000031825	Crispld2	107.601	-2.27028	2.17908	-1.04185	0.297481	0.742417
ENSMUSG00000050240	Hic2	1486.64	-0.224253	0.215232	-1.04191	0.297451	0.742417
ENSMUSG00000056596	Trnp1	975.845	-0.167264	0.160633	-1.04127	0.297748	0.742417
ENSMUSG00000063882	Uqcrh	2879.97	-0.206479	0.198388	-1.04078	0.297977	0.742417
ENSMUSG00000078878	Gm14305	80.6093	0.341003	0.327632	1.04081	0.297962	0.742417
ENSMUSG00000078920	Ifi47	219.338	0.219293	0.210629	1.04113	0.297813	0.742417
ENSMUSG00000085865	Gm15966	42.5143	-0.446787	0.429229	-1.0409	0.29792	0.742417
ENSMUSG00000092074	Dynlt1a	227.364	-0.303717	0.291702	-1.04119	0.297787	0.742417
ENSMUSG00000098197	BC051537	343.2	-0.245119	0.235442	-1.0411	0.297828	0.742417
ENSMUSG00000022779	Top3b	5602.16	0.130185	0.125121	1.04047	0.298122	0.742491
ENSMUSG00000037685	Atp8a1	1679.11	0.194205	0.186667	1.04038	0.298165	0.742491
ENSMUSG00000100572	2410021H03Rik	133.429	-0.269043	0.25858	-1.04047	0.298123	0.742491
ENSMUSG00000021770	Samd8	630.336	-0.173068	0.166377	-1.04022	0.298238	0.742543
ENSMUSG00000032589	Bsn	39.1782	0.60647	0.583206	1.03989	0.298391	0.742793
ENSMUSG00000043639	Rbm20	346.145	-0.372633	0.358637	-1.03903	0.298792	0.743004
ENSMUSG00000066621	Tecpr1	168.4	0.251704	0.242187	1.03929	0.298668	0.743004
ENSMUSG00000017421	Zfp207	5621.25	-0.137991	0.13276	-1.0394	0.298619	0.743004
ENSMUSG00000021149	Gtpbp4	2503.18	-0.128488	0.12364	-1.03921	0.298709	0.743004
ENSMUSG00000024474	Ik	7483.63	0.136873	0.131732	1.03903	0.298792	0.743004
ENSMUSG00000036223	Ska1	2922.79	-0.141323	0.135962	-1.03943	0.298604	0.743004
ENSMUSG00000022781	Pak2	943.668	0.234292	0.225587	1.03859	0.298997	0.743384
ENSMUSG00000059288	Cdyl	3547.78	-0.191374	0.18429	-1.03844	0.299066	0.743425
ENSMUSG00000031647	Mfap3l	197.165	0.303553	0.292461	1.03792	0.299305	0.743626
ENSMUSG00000097851	Platr30	984.16	-0.175357	0.168945	-1.03795	0.299293	0.743626
ENSMUSG00000105960	6330410L21Rik	106.191	-0.331979	0.319816	-1.03803	0.299255	0.743626
ENSMUSG00000074155	Klk5	36.7393	-0.461749	0.445016	-1.0376	0.299456	0.743821
ENSMUSG00000121224	C030014O09Rik	29.228	0.536162	0.516786	1.0375	0.299505	0.743821
ENSMUSG00000021692	Dimt1	624.664	-0.206986	0.19952	-1.03742	0.299542	0.743821
ENSMUSG00000023007	Prpf40b	516.725	0.194738	0.187795	1.03697	0.299752	0.744211
ENSMUSG00000020121	Srgap1	967.508	0.15652	0.151018	1.03643	0.299999	0.744263
ENSMUSG00000021203	Otub2	4913.72	-0.190736	0.184045	-1.03636	0.300036	0.744263
ENSMUSG00000024209	Acsbg3	26.7881	0.66797	0.644304	1.03673	0.299861	0.744263
ENSMUSG00000039563	2210406O10Rik	1044.76	-0.16957	0.163578	-1.03663	0.299909	0.744263
ENSMUSG00000086502	B130055M24Rik	23.9973	0.555997	0.536387	1.03656	0.299941	0.744263
ENSMUSG00000017132	Cyth1	312.666	-0.202312	0.195282	-1.036	0.300203	0.744545
ENSMUSG00000034042	Gpbp1l1	621.72	0.190707	0.184268	1.03495	0.300693	0.74563
ENSMUSG00000005823	Gpr108	2581.38	0.132572	0.128116	1.03478	0.300771	0.745693
ENSMUSG00000035212	Leprot	4373.35	0.144907	0.140078	1.03448	0.300914	0.745828
ENSMUSG00000041471	Shld2	1155.51	-0.198941	0.192318	-1.03444	0.300932	0.745829
ENSMUSG00000014980	Tsen15	56.988	-0.350953	0.339362	-1.03416	0.301064	0.746025
ENSMUSG00000084883	Ccdc85c	237.109	-0.2403	0.232627	-1.03299	0.30161	0.747247
ENSMUSG00000025786	Zdhhc3	1554.77	0.148842	0.144113	1.03281	0.301692	0.747318
ENSMUSG00000040183	Ankrd6	3131.04	0.190422	0.184571	1.0317	0.302214	0.747347
ENSMUSG00000040441	Slc26a10	113.665	-0.365176	0.353756	-1.03228	0.30194	0.747347
ENSMUSG00000087168	Gm15983	82.141	0.35688	0.345908	1.03172	0.302203	0.747347
ENSMUSG00000102928	Ighv1-46	47.252	-0.444656	0.430831	-1.03209	0.30203	0.747347
ENSMUSG00000113131	Gm48290	270.048	-0.372185	0.360633	-1.03203	0.302056	0.747347
ENSMUSG00000006678	Pola1	1246.33	0.203957	0.197698	1.03166	0.302233	0.747347
ENSMUSG00000021186	Fbln5	268.76	0.804522	0.779325	1.03233	0.301916	0.747347
ENSMUSG00000025981	Coq10b	2965.58	-0.148301	0.143726	-1.03183	0.302152	0.747347
ENSMUSG00000033364	Usp37	3251.47	0.206294	0.199822	1.03239	0.30189	0.747347
ENSMUSG00000034028	Cd226	137.721	-0.379451	0.367693	-1.03198	0.302083	0.747347
ENSMUSG00000020522	Mfap3	2111.81	-0.17392	0.168704	-1.03092	0.302579	0.747679
ENSMUSG00000025245	Lztfl1	600.016	0.172104	0.166936	1.03096	0.302561	0.747679
ENSMUSG00000032410	Xrn1	713.396	0.227035	0.22022	1.03094	0.302568	0.747679
ENSMUSG00000073481	Mtarc2	2720.34	0.220765	0.214142	1.03093	0.302575	0.747679
ENSMUSG00000040857	Erf	60.5245	0.396606	0.384778	1.03074	0.302664	0.747689
ENSMUSG00000025133	Ints4	3958.53	0.145734	0.141396	1.03068	0.302689	0.747689
ENSMUSG00000005699	Pard6a	1273.86	-0.171431	0.166752	-1.02806	0.303923	0.747857
ENSMUSG00000016933	Plcg1	1393.72	0.210974	0.204944	1.02942	0.303282	0.747857
ENSMUSG00000020921	Tmem101	22.2199	-0.560348	0.544977	-1.02821	0.303853	0.747857
ENSMUSG00000021136	Smoc1	85.2483	-0.40576	0.394193	-1.02934	0.303318	0.747857
ENSMUSG00000021456	Fbp2	704.08	-0.221665	0.215308	-1.02953	0.303233	0.747857
ENSMUSG00000023286	Ube2j2	1703.09	-0.131688	0.128077	-1.02819	0.30386	0.747857
ENSMUSG00000027502	Rtf2	5655.21	0.143861	0.139719	1.02965	0.303175	0.747857
ENSMUSG00000030284	Creld1	202.86	0.314787	0.305822	1.02931	0.303332	0.747857
ENSMUSG00000032534	Cep63	931.348	0.162187	0.157442	1.03014	0.302945	0.747857
ENSMUSG00000035831	Krt25	36.688	-0.51736	0.502761	-1.02904	0.303461	0.747857
ENSMUSG00000039086	Ss18l1	2359.64	0.178108	0.173027	1.02937	0.303306	0.747857
ENSMUSG00000044795	Cyb5d1	216.874	0.234436	0.22796	1.02841	0.303757	0.747857
ENSMUSG00000046791	Riox1	155.348	-0.293223	0.285096	-1.02851	0.303711	0.747857
ENSMUSG00000046836	Brox	3036.45	-0.146075	0.14206	-1.02827	0.303823	0.747857
ENSMUSG00000047866	Lonp2	4830.61	-0.133141	0.129504	-1.02808	0.303912	0.747857
ENSMUSG00000051184	Zfp524	418.711	-0.211287	0.205466	-1.02833	0.303796	0.747857
ENSMUSG00000052713	Zfp608	139.397	-0.338595	0.328726	-1.03002	0.302999	0.747857
ENSMUSG00000063838	Cdc42ep5	25.4789	-1.10084	1.07014	-1.02869	0.303625	0.747857
ENSMUSG00000068479	Mfap1a	991.167	0.166347	0.161775	1.02826	0.303826	0.747857
ENSMUSG00000068922	Msto1	577.323	0.176363	0.171414	1.02887	0.30354	0.747857
ENSMUSG00000074127	Cmtm2a	146.414	-0.247539	0.240701	-1.02841	0.303756	0.747857
ENSMUSG00000086289	Gm16933	207.482	-0.243255	0.236584	-1.0282	0.303857	0.747857
ENSMUSG00000074136	4930513N10Rik	68.8077	0.376092	0.365957	1.02769	0.304094	0.748147
ENSMUSG00000041949	Tango6	204.049	0.231822	0.225648	1.02736	0.30425	0.7484
ENSMUSG00000072258	Taf1a	11425.6	0.151643	0.147626	1.02721	0.304321	0.748426
ENSMUSG00000111720	Gm39459	74.522	0.395361	0.384931	1.0271	0.304374	0.748426
ENSMUSG00000003234	Abcf3	15831.5	0.128454	0.125076	1.027	0.30442	0.748427
ENSMUSG00000121297		828.655	0.158722	0.154576	1.02682	0.304505	0.748506
ENSMUSG00000026193	Fn1	426.602	-0.203529	0.198277	-1.02649	0.304663	0.748764
ENSMUSG00000048647	Exd1	1846.67	-0.153855	0.15006	-1.02529	0.305226	0.749125
ENSMUSG00000051495	Irf2bp2	328.011	0.238838	0.233144	1.02443	0.305634	0.749125
ENSMUSG00000053119	Chmp3	5183.41	0.167056	0.163173	1.0238	0.305931	0.749125
ENSMUSG00000056899	Immp2l	84.5305	-0.366659	0.358758	-1.02202	0.306771	0.749125
ENSMUSG00000062743	Zfp677	97.8292	0.305879	0.29917	1.02243	0.306579	0.749125
ENSMUSG00000074252	Gm10654	42.4941	-0.463596	0.452078	-1.02548	0.305138	0.749125
ENSMUSG00000085574	Gm13053	76.7169	0.426279	0.416399	1.02373	0.305965	0.749125
ENSMUSG00000091002	Tcerg1l	102.193	-0.28874	0.282343	-1.02266	0.30647	0.749125
ENSMUSG00000093661	Eif4e3	6910.24	-0.131232	0.128086	-1.02456	0.305569	0.749125
ENSMUSG00000109608	Gm45597	33.4298	-0.523631	0.511587	-1.02354	0.306051	0.749125
ENSMUSG00000112532	Gm36283	77.6286	-0.407553	0.398694	-1.02222	0.306677	0.749125
ENSMUSG00000117284	Gm7072	204.162	0.229196	0.224088	1.0228	0.306404	0.749125
ENSMUSG00000002409	Dyrk1b	1177.16	0.18708	0.182988	1.02236	0.306611	0.749126
ENSMUSG00000003437	Paf1	3029.8	0.136631	0.13325	1.02537	0.305188	0.749126
ENSMUSG00000006392	Med8	3398.73	0.159951	0.155923	1.02583	0.30497	0.749126
ENSMUSG00000006586	Runx1t1	2223.99	0.228219	0.22265	1.02501	0.305357	0.749126
ENSMUSG00000011877	Git1	2561.59	0.156812	0.153149	1.02392	0.305875	0.749126
ENSMUSG00000012535	Tnpo3	1358.61	0.174137	0.170386	1.02201	0.306774	0.749126
ENSMUSG00000017781	Pitpna	2731.17	0.15541	0.151942	1.02282	0.306392	0.749126
ENSMUSG00000018415	Gid4	7671.82	0.121992	0.119363	1.02203	0.306768	0.749126
ENSMUSG00000021754	Map3k1	36.7198	0.449827	0.43879	1.02515	0.305291	0.749126
ENSMUSG00000022142	Nup155	1147.78	0.218079	0.21324	1.02269	0.306454	0.749126
ENSMUSG00000022387	Brd1	4161.01	0.226801	0.221676	1.02312	0.306251	0.749126
ENSMUSG00000023235	Ccl25	98.9345	-0.351238	0.343118	-1.02367	0.305993	0.749126
ENSMUSG00000024242	Map4k3	249.151	0.265323	0.259538	1.02229	0.306643	0.749126
ENSMUSG00000024357	Sil1	6120.23	0.175126	0.171086	1.02361	0.306017	0.749126
ENSMUSG00000024404	Riok3	2378.01	0.131495	0.128353	1.02448	0.30561	0.749126
ENSMUSG00000025899	Alkbh8	104.627	-0.306496	0.299022	-1.025	0.305365	0.749126
ENSMUSG00000027067	Ssrp1	4376.37	0.155756	0.152296	1.02272	0.306441	0.749126
ENSMUSG00000028295	Smim8	1112.56	-0.190091	0.18584	-1.02287	0.306369	0.749126
ENSMUSG00000028536	2610528J11Rik	55.9056	0.499717	0.488554	1.02285	0.306379	0.749126
ENSMUSG00000030336	Cd27	35.4532	0.455435	0.444149	1.02541	0.305169	0.749126
ENSMUSG00000030659	Nucb2	53.9119	0.525143	0.513105	1.02346	0.306089	0.749126
ENSMUSG00000031691	Tnpo2	1353.06	0.206938	0.202452	1.02216	0.306704	0.749126
ENSMUSG00000033885	Pxk	1488.46	0.137039	0.133644	1.0254	0.305173	0.749126
ENSMUSG00000035107	Dcbld2	8244.71	0.208066	0.203288	1.0235	0.306069	0.749126
ENSMUSG00000038828	Tmem214	5174.41	0.14192	0.13836	1.02573	0.30502	0.749126
ENSMUSG00000035342	Lzts2	4979.5	-0.155203	0.151911	-1.02167	0.306937	0.749393
ENSMUSG00000000301	Pemt	283.337	0.315048	0.308822	1.02016	0.307652	0.749679
ENSMUSG00000003411	Rab3b	709.703	-0.948447	0.929723	-1.02014	0.307663	0.749679
ENSMUSG00000020719	Ddx5	5373.58	0.147942	0.14493	1.02078	0.307359	0.749679
ENSMUSG00000021666	Gfm2	2232.11	0.135979	0.133267	1.02035	0.307564	0.749679
ENSMUSG00000027323	Rad51	7518.27	-0.126777	0.124306	-1.01988	0.307786	0.749679
ENSMUSG00000032673	Prorsd1	141.631	-0.271684	0.266324	-1.02012	0.30767	0.749679
ENSMUSG00000035069	Oma1	2302.5	0.163101	0.159884	1.02012	0.30767	0.749679
ENSMUSG00000038416	Cdc16	1459.78	-0.140528	0.137665	-1.0208	0.30735	0.749679
ENSMUSG00000042834	Nrep	428.841	0.210108	0.205938	1.02025	0.30761	0.74968
ENSMUSG00000047260	Emc6	2748.12	-0.174756	0.171381	-1.01969	0.307875	0.74968
ENSMUSG00000051984	Sec31b	100.892	0.38995	0.382334	1.01992	0.307766	0.74968
ENSMUSG00000057181	5730455P16Rik	291.415	-0.223505	0.21905	-1.02034	0.307569	0.74968
ENSMUSG00000068749	Psma5	1486.91	-0.195811	0.191727	-1.0213	0.307111	0.74968
ENSMUSG00000079260	Tmppe	269.015	0.272315	0.266666	1.02118	0.307169	0.74968
ENSMUSG00000092083	Kcnb2	84.2427	0.305181	0.299296	1.01966	0.307888	0.74968
ENSMUSG00000093507	Gm20627	35.1237	-0.557363	0.546633	-1.01963	0.307904	0.74968
ENSMUSG00000039176	Polg	1265.25	0.158713	0.15568	1.01948	0.307975	0.749723
ENSMUSG00000006333	Rps9	1301.37	-0.203441	0.199601	-1.01924	0.308091	0.749875
ENSMUSG00000020766	Galk1	786.109	0.248936	0.244385	1.01862	0.308383	0.750329
ENSMUSG00000078949	R3hdml	598.212	-0.243907	0.239442	-1.01865	0.30837	0.750329
ENSMUSG00000032405	Pias1	7855.63	0.132843	0.13048	1.01811	0.308624	0.750784
ENSMUSG00000095041		310.625	-0.366468	0.360053	-1.01782	0.308766	0.751
ENSMUSG00000032915	Adgre4	441.93	-0.2247	0.220806	-1.01764	0.30885	0.751077
ENSMUSG00000021697	Depdc1b	115.174	0.337715	0.332095	1.01692	0.30919	0.751344
ENSMUSG00000021819	Zswim8	709.313	0.198388	0.195123	1.01673	0.30928	0.751344
ENSMUSG00000040165	Cd209c	41.3296	-0.475249	0.467297	-1.01702	0.309144	0.751344
ENSMUSG00000071662	Polr2g	3925.38	-0.156225	0.153602	-1.01707	0.309119	0.751344
ENSMUSG00000105296	Gm19708	41.6453	-0.448138	0.44073	-1.01681	0.309244	0.751344
ENSMUSG00000120335	A630066F11Rik	65.1814	-0.334927	0.329306	-1.01707	0.309121	0.751344
ENSMUSG00000032493	Prss44	1268.48	0.180325	0.177416	1.0164	0.30944	0.751603
ENSMUSG00000029840	Mtpn	3640.01	0.158983	0.156464	1.0161	0.30958	0.751814
ENSMUSG00000040389	Wdr47	3161.15	0.135935	0.133795	1.01599	0.309633	0.751814
ENSMUSG00000025377	Tepsin	668.766	-0.24606	0.242229	-1.01582	0.309717	0.751887
ENSMUSG00000040177	2310057M21Rik	2075.01	-0.133036	0.131066	-1.01503	0.31009	0.752018
ENSMUSG00000060176	Kif27	170.27	0.277288	0.273077	1.01542	0.309907	0.752018
ENSMUSG00000087171	Gm12962	180.496	-0.280058	0.275784	-1.0155	0.309868	0.752018
ENSMUSG00000097467	Gm26737	92.6298	0.318834	0.314075	1.01515	0.310034	0.752018
ENSMUSG00000022200	Golph3	11970.2	-0.14642	0.144247	-1.01507	0.310074	0.752018
ENSMUSG00000032459	Mrps22	4507.04	-0.154642	0.152319	-1.01525	0.309987	0.752018
ENSMUSG00000054136	Adm2	1419.42	-0.145107	0.143015	-1.01463	0.310284	0.752082
ENSMUSG00000066037	Hnrnpr	665.657	0.18947	0.186756	1.01453	0.31033	0.752082
ENSMUSG00000027374	Mrps5	1010.12	0.158574	0.15626	1.0148	0.310199	0.752082
ENSMUSG00000031601	Cnot7	7862.95	0.162109	0.159769	1.01464	0.310276	0.752082
ENSMUSG00000104482	Gm38064	74.8954	-0.312146	0.307755	-1.01427	0.310456	0.752129
ENSMUSG00000037563	Rps16	572.548	-0.259409	0.255752	-1.0143	0.310439	0.752129
ENSMUSG00000097035	Gm26692	22.4591	0.538194	0.53086	1.01382	0.310671	0.752262
ENSMUSG00000024220	Zfp523	1239.59	0.159797	0.157602	1.01393	0.310617	0.752262
ENSMUSG00000025583	Rptor	1484.91	0.170019	0.167694	1.01386	0.310648	0.752262
ENSMUSG00000043342	Hoxd9	248.554	0.329749	0.325342	1.01354	0.3108	0.752447
ENSMUSG00000021311	Mtr	1168.89	0.195188	0.19263	1.01328	0.310928	0.752498
ENSMUSG00000078671	Chd2	36.3216	0.528833	0.521895	1.01329	0.31092	0.752498
ENSMUSG00000059474	Mbtd1	5234.09	0.208351	0.205691	1.01293	0.311092	0.752642
ENSMUSG00000021540	Smad5	1287.49	0.173138	0.170928	1.01293	0.311094	0.752642
ENSMUSG00000043986	Spata31d1d	132.761	-0.291795	0.288188	-1.01252	0.311291	0.75299
ENSMUSG00000024228	Nudt12	443.079	-0.236294	0.233436	-1.01225	0.31142	0.753043
ENSMUSG00000026580	Selp	47.892	-0.552086	0.545405	-1.01225	0.311418	0.753043
ENSMUSG00000095098	Ccdc85b	48.5837	0.395417	0.390696	1.01208	0.311499	0.753104
ENSMUSG00000120675	Gm38882	109.445	-0.282319	0.279024	-1.01181	0.31163	0.753293
ENSMUSG00000017718	Afmid	210.174	-0.242994	0.240307	-1.01118	0.311929	0.753642
ENSMUSG00000021483	Cdk20	10589.5	-0.180556	0.178545	-1.01126	0.31189	0.753642
ENSMUSG00000111828	D830035M03Rik	212.469	-0.227571	0.225057	-1.01117	0.311935	0.753642
ENSMUSG00000016253	Nelfcd	3718.26	0.139631	0.138122	1.01093	0.31205	0.753791
ENSMUSG00000020890	Gucy2e	1515.22	0.219251	0.217023	1.01027	0.312367	0.754427
ENSMUSG00000023868	Pde10a	433.212	-0.278996	0.276215	-1.01007	0.312462	0.754516
ENSMUSG00000057469	E2f6	262.375	0.217005	0.214863	1.00997	0.31251	0.754516
ENSMUSG00000037134	Prmt9	802.141	0.163574	0.162023	1.00958	0.312698	0.754606
ENSMUSG00000040466	Blvrb	51.8309	-0.480576	0.476079	-1.00944	0.312761	0.754606
ENSMUSG00000049109	Themis	23.6143	-0.619651	0.613684	-1.00972	0.312628	0.754606
ENSMUSG00000084933	Gm13962	35.3128	-0.455112	0.45082	-1.00952	0.312725	0.754606
ENSMUSG00000029173	Sepsecs	1187.17	-0.256061	0.253699	-1.00931	0.312826	0.754632
ENSMUSG00000014226	Cacybp	536.98	0.266664	0.264243	1.00916	0.312897	0.754675
ENSMUSG00000034998	Foxn2	2350.88	0.188862	0.187199	1.00888	0.313031	0.754868
ENSMUSG00000075201	Or5al7	77.357	0.408137	0.404614	1.00871	0.313115	0.754942
ENSMUSG00000023912	Slc25a27	26.6785	0.546379	0.541825	1.00841	0.31326	0.755033
ENSMUSG00000027796	Smad9	30.2349	-0.556146	0.551458	-1.0085	0.313214	0.755033
ENSMUSG00000028048	Gba	218.767	0.33994	0.33719	1.00815	0.31338	0.755139
ENSMUSG00000033128	Gga1	1427.84	0.179847	0.178423	1.00798	0.313464	0.755139
ENSMUSG00000038398	Upf3a	1065.47	0.165883	0.164562	1.00803	0.313441	0.755139
ENSMUSG00000046994	Mars2	243.901	0.212642	0.211043	1.00758	0.313658	0.755478
ENSMUSG00000121363		40.3664	-0.447721	0.444522	-1.0072	0.31384	0.755787
ENSMUSG00000089716	Gm6264	224.069	-0.389896	0.387167	-1.00705	0.313912	0.75583
ENSMUSG00000018411	Mapt	24.4824	0.617912	0.613767	1.00675	0.314053	0.756013
ENSMUSG00000026683	Nuf2	7093.87	0.146474	0.145536	1.00644	0.314202	0.756013
ENSMUSG00000029507	Pus1	454.578	-0.221747	0.220322	-1.00647	0.31419	0.756013
ENSMUSG00000035382	Pcsk7	381.035	0.175634	0.174496	1.00652	0.314166	0.756013
ENSMUSG00000038368	Focad	3019.87	0.178753	0.177655	1.00618	0.314329	0.75619
ENSMUSG00000028820	Sfpq	1313.3	0.171483	0.170483	1.00587	0.31448	0.756425
ENSMUSG00000034263	Ints14	2133.95	-0.137002	0.136246	-1.00555	0.314631	0.756434
ENSMUSG00000047583	Tyw3	493.216	-0.191967	0.190912	-1.00552	0.314645	0.756434
ENSMUSG00000092349	Smim40	45.4436	-0.411726	0.409424	-1.00562	0.314596	0.756434
ENSMUSG00000019794	Katna1	2631.71	-0.138143	0.137459	-1.00498	0.314908	0.756939
ENSMUSG00000002778	Kdelr1	1463.73	0.166765	0.165967	1.00481	0.314989	0.757005
ENSMUSG00000040918	Slc19a2	90.393	-0.303485	0.3021	-1.00459	0.315097	0.757005
ENSMUSG00000038324	Trpc4ap	12339	0.137389	0.136762	1.00459	0.315095	0.757005
ENSMUSG00000033726	Emx1	25.5103	-0.529278	0.526926	-1.00446	0.315155	0.757016
ENSMUSG00000044037	Als2cl	85.3689	0.383818	0.382353	1.00383	0.315459	0.757489
ENSMUSG00000039108	Lsm14b	5999.41	0.13293	0.132416	1.00388	0.315437	0.757489
ENSMUSG00000047141	Zfp654	1559.92	0.241073	0.240259	1.00339	0.315674	0.75787
ENSMUSG00000033594	Spata2l	146.621	-0.286357	0.285421	-1.00328	0.315725	0.75787
ENSMUSG00000112492	Gm9111	32.2463	0.445283	0.443898	1.00312	0.315803	0.757927
ENSMUSG00000002728	Naa20	3660.96	-0.153344	0.153029	-1.00206	0.316315	0.758354
ENSMUSG00000004768	Rab23	1762.68	0.144375	0.144137	1.00165	0.316512	0.758354
ENSMUSG00000007872	Id3	3007.33	0.250266	0.250206	1.00024	0.317195	0.758354
ENSMUSG00000014859	E2f4	7849.25	0.115466	0.11553	0.999447	0.317578	0.758354
ENSMUSG00000016257	Prelid3b	1954.13	0.151858	0.151638	1.00146	0.316606	0.758354
ENSMUSG00000020099	Unc5b	47.3635	-0.467155	0.467246	-0.999804	0.317405	0.758354
ENSMUSG00000020159	Gabrp	72.5173	-0.332532	0.33241	-1.00037	0.317132	0.758354
ENSMUSG00000022286	Grhl2	299.5	-0.317104	0.317209	-0.999668	0.317471	0.758354
ENSMUSG00000024146	Cript	3428.06	-0.156488	0.156548	-0.999616	0.317496	0.758354
ENSMUSG00000028953	Abcf2	6638.31	-0.133188	0.133223	-0.999742	0.317435	0.758354
ENSMUSG00000030493	Faap24	466.218	-0.201847	0.20191	-0.999685	0.317463	0.758354
ENSMUSG00000031837	Necab2	1938.09	-0.18993	0.189983	-0.999719	0.317447	0.758354
ENSMUSG00000033554	Dph5	229.378	-0.225048	0.224758	-1.00129	0.316686	0.758354
ENSMUSG00000034247	Plekhm1	1639.15	0.218797	0.218367	1.00197	0.316359	0.758354
ENSMUSG00000034951	Cog7	744.612	0.15798	0.158025	0.999716	0.317448	0.758354
ENSMUSG00000037243	Zfp692	1649.54	0.140165	0.139865	1.00215	0.316273	0.758354
ENSMUSG00000037306	Man1c1	574.261	-0.194712	0.194787	-0.999615	0.317497	0.758354
ENSMUSG00000039501	Znfx1	4551.39	0.230135	0.230169	0.999851	0.317382	0.758354
ENSMUSG00000039934	Gsap	61.8099	0.452154	0.451626	1.00117	0.316745	0.758354
ENSMUSG00000041360	Pum3	2454.88	0.132715	0.132554	1.00121	0.316725	0.758354
ENSMUSG00000043998	Mgat2	542.146	0.163457	0.163086	1.00228	0.316209	0.758354
ENSMUSG00000052572	Dlg2	237.603	0.300414	0.300356	1.0002	0.317216	0.758354
ENSMUSG00000054920	Klhl5	32.1351	-0.651231	0.651361	-0.999801	0.317407	0.758354
ENSMUSG00000056917	Sipa1	5880.53	0.193029	0.192632	1.00206	0.316314	0.758354
ENSMUSG00000059436	Max	1006.66	-0.175474	0.175576	-0.999417	0.317593	0.758354
ENSMUSG00000067336	Bmpr2	548.202	0.25865	0.257981	1.00259	0.316057	0.758354
ENSMUSG00000071533	Pcnp	207.112	0.261956	0.26166	1.00113	0.316763	0.758354
ENSMUSG00000075502	Kbtbd6	2825.37	-0.185651	0.185299	-1.0019	0.316392	0.758354
ENSMUSG00000120051	6230426M11Rik	29.9132	0.465307	0.46549	0.999606	0.317501	0.758354
ENSMUSG00000121311	Gsdmcl2	53.1698	-0.452365	0.452525	-0.999647	0.317481	0.758354
ENSMUSG00000020521	Rnft1	1542.44	0.173139	0.173315	0.998987	0.317801	0.758626
ENSMUSG00000097797	Gm26901	45.8477	-0.39601	0.396423	-0.998959	0.317814	0.758626
ENSMUSG00000025724	Sec11a	2788.9	-0.169957	0.170195	-0.9986	0.317989	0.758913
ENSMUSG00000005892	Trh	374.826	0.261074	0.261483	0.998437	0.318067	0.758915
ENSMUSG00000029617	Ccz1	1659.53	0.129322	0.129532	0.998377	0.318097	0.758915
ENSMUSG00000031976	Urb2	388.217	0.234682	0.235129	0.998101	0.31823	0.759105
ENSMUSG00000069539	Scyl2	976.331	0.188429	0.188813	0.997968	0.318295	0.759131
ENSMUSG00000074059	Fbxw18	25271.8	-0.160855	0.161209	-0.997802	0.318376	0.759195
ENSMUSG00000025269	Apex2	1927.79	-0.148502	0.148853	-0.997641	0.318454	0.759253
ENSMUSG00000055447	Cd47	53.9684	0.599039	0.600734	0.997179	0.318678	0.759274
ENSMUSG00000029613	Eif2ak1	8136.09	0.140281	0.140654	0.997348	0.318596	0.759274
ENSMUSG00000031166	Wdr13	993.865	0.167244	0.167694	0.997315	0.318612	0.759274
ENSMUSG00000038055	Dexi	206.296	-0.225293	0.225921	-0.997221	0.318657	0.759274
ENSMUSG00000043740	B430306N03Rik	31.7892	-0.622382	0.624425	-0.996727	0.318897	0.759352
ENSMUSG00000044709	Gemin7	5296.65	-0.161738	0.162262	-0.996772	0.318875	0.759352
ENSMUSG00000001435	Col18a1	250.595	-1.86788	1.87401	-0.99673	0.318895	0.759352
ENSMUSG00000004655	Aqp1	27.3498	-0.628396	0.630509	-0.996648	0.318935	0.759352
ENSMUSG00000032615	Nt5m	875.659	-0.169388	0.169973	-0.996557	0.31898	0.759352
ENSMUSG00000027613	Eif6	8117.58	-0.14071	0.14127	-0.996033	0.319234	0.759608
ENSMUSG00000037475	Thoc2	4283.56	0.179183	0.179902	0.996003	0.319249	0.759608
ENSMUSG00000054499	Dedd2	379.467	0.188742	0.189465	0.996185	0.31916	0.759608
ENSMUSG00000014769	Psmb1	4534.51	-0.181252	0.182349	-0.993985	0.32023	0.759983
ENSMUSG00000018481	Appbp2	3069.14	0.123	0.12368	0.994507	0.319976	0.759983
ENSMUSG00000021385	Ippk	18727.4	0.142167	0.142987	0.994264	0.320095	0.759983
ENSMUSG00000022673	Mcm4	5762.51	0.132348	0.133197	0.993622	0.320407	0.759983
ENSMUSG00000023216	Epb42	1326.48	0.148928	0.149908	0.993464	0.320484	0.759983
ENSMUSG00000025932	Eya1	1658.24	0.190598	0.191544	0.995062	0.319706	0.759983
ENSMUSG00000030826	Bcat2	238.22	-0.283661	0.285525	-0.993473	0.320479	0.759983
ENSMUSG00000031154	Otud5	8512.65	0.124141	0.124726	0.995309	0.319586	0.759983
ENSMUSG00000031637	Lrp2bp	146.772	0.240009	0.241478	0.993917	0.320263	0.759983
ENSMUSG00000031864	Ints10	2105.38	0.130548	0.131342	0.993952	0.320246	0.759983
ENSMUSG00000033439	Trmt13	175.39	-0.233076	0.234409	-0.994314	0.32007	0.759983
ENSMUSG00000037196	Pacrg	389.96	0.199093	0.199983	0.995549	0.319469	0.759983
ENSMUSG00000038457	Tmem255b	5388.16	-0.164609	0.16565	-0.993713	0.320363	0.759983
ENSMUSG00000067928	Zfp760	254.904	-0.287891	0.289414	-0.994735	0.319865	0.759983
ENSMUSG00000074166	AW146154	822.655	-0.150404	0.151106	-0.995353	0.319564	0.759983
ENSMUSG00000093803	Ppp2r3d	1816.48	0.184319	0.185417	0.994081	0.320184	0.759983
ENSMUSG00000102752	Gm7694	289.844	-0.348333	0.350503	-0.99381	0.320316	0.759983
ENSMUSG00000108811	4933432K03Rik	295.161	-0.214463	0.215597	-0.99474	0.319863	0.759983
ENSMUSG00000111545	Gm18015	83.0786	-0.458806	0.461269	-0.99466	0.319902	0.759983
ENSMUSG00000113187	Gm5955	86.3406	-0.359074	0.361476	-0.993355	0.320537	0.759983
ENSMUSG00000121374		29.7117	-0.501631	0.504455	-0.994401	0.320028	0.759983
ENSMUSG00000030309	Caprin2	5400.01	0.144709	0.145731	0.992988	0.320716	0.760279
ENSMUSG00000026135	Zfp142	1287.51	0.274859	0.276911	0.992588	0.320911	0.760614
ENSMUSG00000032113	Chek1	13910.7	-0.128306	0.129302	-0.992297	0.321052	0.760822
ENSMUSG00000020454	Eif4enif1	34417.5	0.122247	0.123239	0.991949	0.321222	0.760969
ENSMUSG00000048755	Mcat	3740.03	-0.176582	0.178012	-0.991964	0.321215	0.760969
ENSMUSG00000032318	Isl2	1180.78	0.205153	0.206877	0.991663	0.321362	0.761171
ENSMUSG00000021578	Ccdc127	1157.26	0.174243	0.175793	0.991182	0.321597	0.7616
ENSMUSG00000019907	Ppp1r12a	2683.98	0.207635	0.20957	0.990767	0.3218	0.761952
ENSMUSG00000004931	Apba3	477.51	0.296473	0.299398	0.990229	0.322062	0.762245
ENSMUSG00000027942	4933434E20Rik	185.353	-0.229203	0.231476	-0.990182	0.322085	0.762245
ENSMUSG00000037788	Vopp1	29.6161	-0.564524	0.570096	-0.990226	0.322064	0.762245
ENSMUSG00000023939	Mrpl14	2269.47	-0.196102	0.19807	-0.990062	0.322144	0.762256
ENSMUSG00000024774	Ankrd22	163.924	-0.23407	0.236478	-0.989819	0.322263	0.762409
ENSMUSG00000003037	Rab8a	4713.77	0.161654	0.163407	0.989274	0.322529	0.762597
ENSMUSG00000026249	Serpine2	18831.2	0.205062	0.207298	0.989214	0.322558	0.762597
ENSMUSG00000031328	Flna	555.309	-0.826964	0.83581	-0.989416	0.32246	0.762597
ENSMUSG00000049670	Morn4	184.713	-0.290885	0.294002	-0.989397	0.322469	0.762597
ENSMUSG00000078532	Nkain1	106.568	0.290745	0.293972	0.989021	0.322653	0.762693
ENSMUSG00000012429	Mplkip	371.038	-0.20079	0.203276	-0.987767	0.323267	0.763272
ENSMUSG00000021413	Prpf4b	1330.87	0.215916	0.218516	0.988102	0.323103	0.763272
ENSMUSG00000024790	Sac3d1	1857.23	-0.16695	0.168958	-0.988111	0.323098	0.763272
ENSMUSG00000026319	Relch	2583.6	0.208206	0.210768	0.987844	0.323229	0.763272
ENSMUSG00000049401	Ogfr	969.128	0.229617	0.232375	0.988134	0.323087	0.763272
ENSMUSG00000064128	Cenpj	3311.45	0.201353	0.203802	0.987985	0.32316	0.763272
ENSMUSG00000120436	Gm31704	22.9433	0.520228	0.526681	0.987747	0.323277	0.763272
ENSMUSG00000064310	Zpld1	163.206	-0.293479	0.297202	-0.987471	0.323412	0.763332
ENSMUSG00000015501	Hivep2	63.6285	-0.526107	0.532785	-0.987464	0.323415	0.763332
ENSMUSG00000027620	Rbm39	5443.1	0.131592	0.133276	0.987364	0.323464	0.763332
ENSMUSG00000032097	Ddx6	1147.79	0.173496	0.175768	0.987074	0.323606	0.763441
ENSMUSG00000060862	Zbtb40	220.242	-0.255479	0.258831	-0.987049	0.323618	0.763441
ENSMUSG00000063884	Ptcd3	2086.53	-0.128794	0.130549	-0.986558	0.323859	0.763519
ENSMUSG00000099689	Zfp383	596.283	-0.186276	0.188818	-0.986541	0.323868	0.763519
ENSMUSG00000112959	Gm32834	113.429	-0.325838	0.330251	-0.986635	0.323821	0.763519
ENSMUSG00000007564	Ppp2r1a	7987.3	0.174953	0.177334	0.986572	0.323852	0.763519
ENSMUSG00000042320	Prox2	47.593	-0.395557	0.401044	-0.986319	0.323977	0.763648
ENSMUSG00000001054	Rmnd5b	999.677	-0.166636	0.16906	-0.985665	0.324297	0.764077
ENSMUSG00000046152	Fut10	326.752	0.221692	0.224928	0.985617	0.324321	0.764077
ENSMUSG00000052337	Immt	8759.97	0.129515	0.131383	0.985781	0.324241	0.764077
ENSMUSG00000073721	Pramel15	6195.55	-0.170386	0.1729	-0.985463	0.324397	0.764127
ENSMUSG00000002107	Celf2	3352.74	0.193703	0.196601	0.985259	0.324497	0.764203
ENSMUSG00000021240	Abcd4	968.342	0.150192	0.152496	0.984888	0.324679	0.764203
ENSMUSG00000034203	Chchd4	424.274	0.195138	0.198092	0.985088	0.324581	0.764203
ENSMUSG00000038473	Nos1ap	190.457	-0.393924	0.400031	-0.984736	0.324754	0.764203
ENSMUSG00000097040	2610316D01Rik	338.97	-0.205987	0.209165	-0.984806	0.324719	0.764203
ENSMUSG00000115808	Gm18949	58.2865	-0.360832	0.366343	-0.984956	0.324646	0.764203
ENSMUSG00000040423	Rc3h1	260.806	0.318931	0.324366	0.983244	0.325487	0.764234
ENSMUSG00000049659	Aftph	1434.8	-0.186501	0.189422	-0.984578	0.324831	0.764234
ENSMUSG00000054836	Elp6	163.405	-0.221239	0.224731	-0.984461	0.324889	0.764234
ENSMUSG00000063935	Zar1	68777.9	-0.162345	0.164928	-0.984342	0.324948	0.764234
ENSMUSG00000080241	Dppa3-ps	35.657	-0.498437	0.50679	-0.983517	0.325353	0.764234
ENSMUSG00000111050	Gm47877	266.688	-0.234243	0.238148	-0.983606	0.325309	0.764234
ENSMUSG00000004110	Cacna1e	28.9551	-0.492604	0.501205	-0.982839	0.325687	0.764234
ENSMUSG00000006576	Slc4a3	453.923	-0.323009	0.328643	-0.982858	0.325678	0.764234
ENSMUSG00000019773	Fbxo5	4531.11	0.118573	0.120503	0.983982	0.325124	0.764234
ENSMUSG00000020471	Pold2	1633.41	0.193527	0.196644	0.98415	0.325042	0.764234
ENSMUSG00000024223	Armc12	94.9874	-0.306699	0.311708	-0.983933	0.325149	0.764234
ENSMUSG00000024422	Dhx16	2069.33	0.173492	0.176274	0.984217	0.325009	0.764234
ENSMUSG00000031344	Gabrq	145.077	-0.422695	0.429993	-0.983029	0.325593	0.764234
ENSMUSG00000035305	Ror1	128.21	-0.438709	0.446295	-0.983002	0.325607	0.764234
ENSMUSG00000036093	Arl5a	974.535	-0.166041	0.168895	-0.983107	0.325555	0.764234
ENSMUSG00000038195	Rilp	129.235	0.261696	0.266038	0.98368	0.325273	0.764234
ENSMUSG00000038242	Aox4	98.7686	-1.4891	1.5151	-0.982837	0.325688	0.764234
ENSMUSG00000049470	Aff4	1249.98	0.202253	0.205833	0.98261	0.3258	0.764243
ENSMUSG00000026259	Ngef	2085.25	-0.201756	0.205313	-0.982675	0.325767	0.764243
ENSMUSG00000025531	Chm	201.785	0.237984	0.242284	0.982254	0.325975	0.764526
ENSMUSG00000054582	Pabpc1l	11857.2	-0.12363	0.125917	-0.981837	0.32618	0.764532
ENSMUSG00000074165	Zfp788	451.837	0.170212	0.173401	0.981609	0.326292	0.764532
ENSMUSG00000010651	Acaa1b	278.812	0.361439	0.368218	0.98159	0.326302	0.764532
ENSMUSG00000024259	Slc25a46	448.823	-0.18699	0.19041	-0.982042	0.326079	0.764532
ENSMUSG00000029209	Gnpda2	3660.65	-0.132982	0.135445	-0.98182	0.326188	0.764532
ENSMUSG00000034194	R3hcc1	77.5278	0.475448	0.484276	0.98177	0.326213	0.764532
ENSMUSG00000047123	Ticam1	25.873	-0.520971	0.531221	-0.980704	0.326739	0.765308
ENSMUSG00000121361	Gm6600	426.317	-0.204883	0.208916	-0.980697	0.326742	0.765308
ENSMUSG00000031016	Wee1	3566.5	-0.128462	0.131026	-0.980426	0.326876	0.765323
ENSMUSG00000037979	Ccdc92	7808.4	-0.141593	0.144429	-0.98036	0.326909	0.765323
ENSMUSG00000047507	Baiap3	1201.38	0.1744	0.177895	0.980355	0.326911	0.765323
ENSMUSG00000086261	Gm3765	70.0319	0.322711	0.329297	0.979998	0.327087	0.765608
ENSMUSG00000041570	Camsap2	2326.31	0.261254	0.266751	0.979395	0.327385	0.765924
ENSMUSG00000021840	Mapk1ip1l	1329.71	0.165763	0.169244	0.97943	0.327367	0.765924
ENSMUSG00000029410	Ppef2	94.8637	-0.314166	0.320753	-0.979463	0.327351	0.765924
ENSMUSG00000059495	Arhgef12	519.205	0.224139	0.228908	0.979167	0.327497	0.76606
ENSMUSG00000072813	E330014E10Rik	85.4111	-0.288318	0.294522	-0.978935	0.327612	0.766093
ENSMUSG00000021048	Mthfd1	5861.9	0.136052	0.138982	0.978919	0.32762	0.766093
ENSMUSG00000021901	Bap1	8088.92	0.124812	0.127517	0.978781	0.327688	0.766125
ENSMUSG00000085495	Gm16796	171.076	-0.222802	0.227722	-0.978395	0.327879	0.766191
ENSMUSG00000031600	Vps37a	3010.58	0.180237	0.184206	0.978451	0.327851	0.766191
ENSMUSG00000032463	Faim	881.975	-0.152979	0.156351	-0.978433	0.32786	0.766191
ENSMUSG00000022285	Ywhaz	9208.41	0.127023	0.129857	0.978173	0.327989	0.766243
ENSMUSG00000024286	Ccny	160.464	0.242687	0.248141	0.97802	0.328064	0.766243
ENSMUSG00000056293	Gsdmc2	873.587	0.17463	0.178547	0.978062	0.328044	0.766243
ENSMUSG00000071658	Gng3	8979.77	-0.145832	0.149136	-0.977851	0.328148	0.766313
ENSMUSG00000030316	Tamm41	1525.24	0.176156	0.180209	0.97751	0.328317	0.766326
ENSMUSG00000054619	Mettl7a1	35.1173	-0.45134	0.461687	-0.977589	0.328277	0.766326
ENSMUSG00000075700	Selenot	560.525	0.160748	0.164432	0.977596	0.328274	0.766326
ENSMUSG00000019986	Ahi1	47.1763	0.467491	0.478623	0.976742	0.328697	0.766654
ENSMUSG00000021714	Cenpk	601.339	-0.159999	0.163753	-0.977071	0.328534	0.766654
ENSMUSG00000024960	Plcb3	520.192	0.243892	0.249633	0.977004	0.328567	0.766654
ENSMUSG00000032050	Rdx	85516.2	0.155144	0.158849	0.976677	0.328729	0.766654
ENSMUSG00000051391	Ywhag	14683.8	0.156065	0.159765	0.976842	0.328648	0.766654
ENSMUSG00000028403	Zdhhc21	78.0688	-0.30195	0.30927	-0.976329	0.328902	0.766874
ENSMUSG00000063077	Kif1b	1433.81	0.245073	0.25103	0.976267	0.328932	0.766874
ENSMUSG00000086126	Evx1os	142.682	-0.26843	0.275071	-0.975856	0.329136	0.767222
ENSMUSG00000026110	Mgat4a	1880.78	0.202694	0.20778	0.975523	0.329301	0.767226
ENSMUSG00000028125	Abca4	500.571	-0.188732	0.193462	-0.975547	0.329289	0.767226
ENSMUSG00000029600	Rita1	529.5	-0.209613	0.214851	-0.975621	0.329252	0.767226
ENSMUSG00000043439	Epop	116.003	0.268672	0.275699	0.97451	0.329804	0.767232
ENSMUSG00000104394	Gm37254	114.342	0.302759	0.310485	0.975117	0.329502	0.767232
ENSMUSG00000013822	Elof1	12930.5	-0.198181	0.203313	-0.974755	0.329682	0.767232
ENSMUSG00000019845	Tube1	1560.29	-0.14209	0.145835	-0.974321	0.329897	0.767232
ENSMUSG00000020330	Hmmr	347.443	-0.181709	0.186416	-0.974752	0.329683	0.767232
ENSMUSG00000020435	Osbp2	3777.59	0.147237	0.151062	0.974681	0.329718	0.767232
ENSMUSG00000026127	Imp4	5029.27	-0.191054	0.196056	-0.974486	0.329815	0.767232
ENSMUSG00000028461	Ccdc107	1264.2	0.216529	0.222179	0.974568	0.329774	0.767232
ENSMUSG00000031429	Psmd10	2452.33	-0.146486	0.150221	-0.975133	0.329494	0.767232
ENSMUSG00000031578	Mak16	68.3636	-0.342381	0.351447	-0.974203	0.329956	0.767232
ENSMUSG00000032246	Calml4	33.1942	-0.536742	0.550952	-0.974208	0.329953	0.767232
ENSMUSG00000034259	Exosc4	3671.77	-0.168053	0.172409	-0.974733	0.329693	0.767232
ENSMUSG00000021236	Entpd5	1043.21	0.173491	0.178128	0.973965	0.330074	0.767381
ENSMUSG00000020623	Map2k6	152.942	0.258689	0.265644	0.97382	0.330146	0.767422
ENSMUSG00000020009	Ifngr1	24.741	0.659575	0.677871	0.973009	0.330549	0.767816
ENSMUSG00000033577	Myo6	967.085	0.253424	0.260393	0.973236	0.330436	0.767816
ENSMUSG00000042496	Prdm10	1098.74	0.167153	0.171772	0.973105	0.330501	0.767816
ENSMUSG00000059278	Naa38	979.413	-0.214648	0.22062	-0.972931	0.330587	0.767816
ENSMUSG00000085433	Gm16001	143.961	-0.24288	0.249625	-0.972977	0.330564	0.767816
ENSMUSG00000047412	Zbtb44	3472.61	0.174984	0.179891	0.972722	0.330691	0.767931
ENSMUSG00000003039	Fam32a	3172.95	0.179511	0.184567	0.972606	0.330749	0.767939
ENSMUSG00000024421	Lama3	46.2666	0.480722	0.494382	0.972369	0.330867	0.768086
ENSMUSG00000021994	Wnt5a	253.803	0.212935	0.219019	0.972224	0.330939	0.768128
ENSMUSG00000026833	Olfm1	2066.51	-0.152761	0.157177	-0.971905	0.331098	0.768369
ENSMUSG00000049686	Orai1	8624.48	-0.123308	0.126916	-0.971575	0.331262	0.768624
ENSMUSG00000026450	Chit1	35.9482	-0.476459	0.490685	-0.971008	0.331544	0.7689
ENSMUSG00000028521	Slc35d1	42.6699	0.740195	0.762239	0.971079	0.331509	0.7689
ENSMUSG00000053205	Styx	35.4824	0.41432	0.426625	0.971158	0.33147	0.7689
ENSMUSG00000006800	Sulf2	3757.17	-0.198489	0.204564	-0.970305	0.331895	0.769167
ENSMUSG00000032192	Gnb5	687.215	0.187677	0.193479	0.97001	0.332041	0.769167
ENSMUSG00000038555	Reep2	9370.16	-0.152213	0.156881	-0.970244	0.331925	0.769167
ENSMUSG00000043614	Vps37d	62.0991	-0.401886	0.414224	-0.970216	0.331939	0.769168
ENSMUSG00000045775	Slc16a5	38.0245	-0.498124	0.513229	-0.970569	0.331763	0.769168
ENSMUSG00000060935	Tmem263	358.641	0.205799	0.212139	0.970118	0.331987	0.769168
ENSMUSG00000097727	F630040K05Rik	935.054	-0.151474	0.156131	-0.970172	0.331961	0.769168
ENSMUSG00000086287	Gm15972	24.6715	0.593142	0.611614	0.969798	0.332147	0.769286
ENSMUSG00000051550	Zfp579	75.0863	-0.343757	0.354602	-0.969417	0.332337	0.769504
ENSMUSG00000021371	Mcur1	1953.17	-0.137032	0.141358	-0.96939	0.33235	0.769504
ENSMUSG00000052819	Best2	208.218	-0.240383	0.248003	-0.969274	0.332408	0.769513
ENSMUSG00000034112	Atp2c2	6312.98	0.148206	0.153023	0.968518	0.332786	0.77021
ENSMUSG00000087477	Gm13822	22.3706	-0.577126	0.595926	-0.968452	0.332819	0.77021
ENSMUSG00000116747	Gm41496	292.721	-0.20093	0.207506	-0.96831	0.33289	0.770247
ENSMUSG00000041343	Ankrd42	557.051	0.188437	0.194676	0.967955	0.333067	0.770531
ENSMUSG00000101188	Eif4a-ps4	24.441	-0.490717	0.507118	-0.96766	0.333214	0.770655
ENSMUSG00000030822	Prr14	13179.3	0.122378	0.126472	0.967629	0.33323	0.770655
ENSMUSG00000110221	Gm36210	63.0984	0.486949	0.503312	0.96749	0.333299	0.77069
ENSMUSG00000040640	Erc2	1251.78	-0.15226	0.157407	-0.967302	0.333393	0.77078
ENSMUSG00000042870	Tom1	68.7773	0.327059	0.338214	0.967019	0.333535	0.770981
ENSMUSG00000022020	Naa16	3900.97	0.140458	0.145407	0.965966	0.334061	0.771258
ENSMUSG00000028109	Hormad1	24.2607	0.592487	0.613246	0.96615	0.333969	0.771258
ENSMUSG00000032561	Acpp	2017	0.147274	0.152387	0.96645	0.333819	0.771258
ENSMUSG00000045466	Zfp956	4913.93	-0.16874	0.174615	-0.96636	0.333864	0.771258
ENSMUSG00000052415	Tchh	26.1074	-0.583297	0.603886	-0.965905	0.334092	0.771258
ENSMUSG00000052419	Smim30	574.445	-0.197008	0.203951	-0.965957	0.334066	0.771258
ENSMUSG00000085953	Gm15496	385.602	-0.21623	0.223694	-0.966632	0.333728	0.771258
ENSMUSG00000120798	Bmncr	38.2716	0.446593	0.462328	0.965966	0.334061	0.771258
ENSMUSG00000026384	Ptpn4	298.781	0.248545	0.257392	0.965629	0.33423	0.771451
ENSMUSG00000038060	Dlec1	62.4943	-0.385813	0.399596	-0.965508	0.33429	0.771464
ENSMUSG00000025905	Oprk1	51.2675	0.441159	0.457069	0.965192	0.334449	0.771704
ENSMUSG00000028010	Gar1	922.527	0.131637	0.136418	0.964952	0.334569	0.771855
ENSMUSG00000024666	Tmem138	339.572	-0.234143	0.242799	-0.964352	0.33487	0.771898
ENSMUSG00000045102	Poln	302.205	0.229795	0.238304	0.964292	0.3349	0.771898
ENSMUSG00000048154	Kmt2d	2841.12	0.224987	0.233223	0.964688	0.334701	0.771898
ENSMUSG00000051373	Plpp7	311.191	0.290265	0.301024	0.96426	0.334916	0.771898
ENSMUSG00000052214	Opa3	1521.86	-0.161541	0.167501	-0.964421	0.334835	0.771898
ENSMUSG00000101711	Gm28306	23.6412	-0.554261	0.574511	-0.964754	0.334668	0.771898
ENSMUSG00000059447	Hadhb	558.702	-0.176806	0.183392	-0.964088	0.335002	0.771971
ENSMUSG00000029175	Slc35f6	1354.06	-0.141993	0.147356	-0.963602	0.335245	0.772075
ENSMUSG00000031993	Snx19	884.659	0.172463	0.17893	0.963856	0.335118	0.772075
ENSMUSG00000039629	Strip2	936.413	-0.181356	0.188214	-0.963561	0.335266	0.772075
ENSMUSG00000084128	Esrp2	314.759	0.182267	0.189127	0.963726	0.335183	0.772075
ENSMUSG00000020752	Recql5	3263.34	0.16785	0.17425	0.963271	0.335411	0.772158
ENSMUSG00000029636	Wasf3	340.461	0.181803	0.188726	0.963315	0.33539	0.772158
ENSMUSG00000024571	Naa12	2543.87	-0.157948	0.164037	-0.962881	0.335607	0.772482
ENSMUSG00000023919	Cenpq	1935.22	-0.148102	0.15383	-0.962767	0.335665	0.772488
ENSMUSG00000027257	Pacsin3	229.414	0.226746	0.235545	0.962644	0.335726	0.772505
ENSMUSG00000040875	Osbpl10	3342.9	0.165755	0.172244	0.962329	0.335884	0.772742
ENSMUSG00000074749	Kiz	449.23	0.218913	0.227519	0.962171	0.335964	0.772799
ENSMUSG00000020544	Cox11	271.46	-0.239282	0.248791	-0.961781	0.33616	0.772886
ENSMUSG00000027030	Stk39	76.0844	-0.482021	0.501352	-0.961442	0.33633	0.772886
ENSMUSG00000031751	Amfr	18064.6	0.133365	0.138709	0.961472	0.336315	0.772886
ENSMUSG00000038042	Ptpdc1	1037.22	0.168627	0.175381	0.961493	0.336304	0.772886
ENSMUSG00000041774	Ydjc	188.545	-0.210347	0.218744	-0.961615	0.336243	0.772886
ENSMUSG00000059974	Ntm	58.0562	-0.411432	0.427739	-0.961875	0.336112	0.772886
ENSMUSG00000014601	Strip1	7394.45	0.125057	0.130139	0.960948	0.336579	0.773001
ENSMUSG00000027708	Dcun1d1	5854.86	0.127873	0.133116	0.960615	0.336746	0.773001
ENSMUSG00000032855	Pkd1	889.447	0.184445	0.191958	0.960861	0.336622	0.773001
ENSMUSG00000033107	Rnf125	753.291	-0.179391	0.186717	-0.960764	0.336671	0.773001
ENSMUSG00000037278	Tmem97	4529.37	0.164279	0.170908	0.961213	0.336445	0.773001
ENSMUSG00000038546	Ranbp9	4262.78	0.201256	0.209408	0.961072	0.336516	0.773001
ENSMUSG00000072663	Spef2	42.6678	-0.4242	0.441609	-0.960579	0.336764	0.773001
ENSMUSG00000027615	Hps3	908.514	0.148583	0.154735	0.960242	0.336934	0.773265
ENSMUSG00000025050	Pcgf6	9092.4	0.125251	0.130454	0.960118	0.336996	0.773283
ENSMUSG00000114206	Gm30551	87.6824	-0.36643	0.381756	-0.959854	0.337129	0.773336
ENSMUSG00000018585	Atox1	990.579	-0.202468	0.21093	-0.959886	0.337112	0.773336
ENSMUSG00000040907	Atp1a3	377.301	0.173187	0.180584	0.959037	0.33754	0.773502
ENSMUSG00000041215	Yeats2	266.651	0.316224	0.329814	0.958795	0.337662	0.773502
ENSMUSG00000089726	Mir17hg	22.9227	-0.56058	0.584389	-0.959257	0.337429	0.773502
ENSMUSG00000025402	Nab2	784.583	-0.184077	0.191908	-0.959194	0.337461	0.773502
ENSMUSG00000028334	Nans	673.728	-0.161608	0.168532	-0.958919	0.3376	0.773502
ENSMUSG00000028494	Plin2	553.902	0.163825	0.170877	0.95873	0.337695	0.773502
ENSMUSG00000028577	Plaa	9493.86	0.124108	0.129411	0.959019	0.337549	0.773502
ENSMUSG00000029838	Ptn	34.8741	0.519108	0.541202	0.959176	0.33747	0.773502
ENSMUSG00000034083	Ccdc174	1456.19	0.142245	0.148326	0.959	0.337559	0.773502
ENSMUSG00000040650	Cyp2b23	94.3794	-0.273003	0.284794	-0.958599	0.337761	0.773528
ENSMUSG00000032299	Commd4	1261.04	0.215435	0.224766	0.958488	0.337817	0.773531
ENSMUSG00000019804	Snx3	3805.38	0.161433	0.168467	0.958251	0.337936	0.773679
ENSMUSG00000042606	Hirip3	3851.2	0.137313	0.143321	0.958079	0.338023	0.773751
ENSMUSG00000052974	Cyp2f2	115.101	-0.254899	0.266184	-0.957604	0.338262	0.77376
ENSMUSG00000079509	Zfx	599.489	0.194563	0.203148	0.957742	0.338193	0.77376
ENSMUSG00000022604	Cep97	169.806	-0.220913	0.230721	-0.95749	0.33832	0.77376
ENSMUSG00000027210	Meis2	17502.7	-0.137538	0.143643	-0.9575	0.338315	0.77376
ENSMUSG00000031497	Tnfsf13b	323.791	-0.347525	0.36298	-0.957423	0.338354	0.77376
ENSMUSG00000034663	Bmp2k	1509.45	-0.203091	0.212124	-0.95742	0.338355	0.77376
ENSMUSG00000066510	Ankdd1a	49.1919	0.356258	0.372206	0.957155	0.338489	0.77394
ENSMUSG00000097736	9530059O14Rik	31.9838	0.471737	0.493018	0.956836	0.33865	0.774161
ENSMUSG00000027259	Adal	181.931	-0.209161	0.218617	-0.956746	0.338696	0.774161
ENSMUSG00000008683	Rps15a	548.262	-0.208571	0.218047	-0.956544	0.338797	0.774268
ENSMUSG00000032182	Yipf2	688.118	0.17015	0.177936	0.956242	0.33895	0.774492
ENSMUSG00000034845	Plvap	96.315	-0.292163	0.305747	-0.955573	0.339288	0.775013
ENSMUSG00000053985	Zfp14	116.571	-0.276925	0.289777	-0.95565	0.339249	0.775013
ENSMUSG00000024059	Clip4	1707.83	0.167797	0.175696	0.955043	0.339556	0.775239
ENSMUSG00000029056	Pank4	202.125	-0.287469	0.301049	-0.954891	0.339633	0.775239
ENSMUSG00000075419	Dolk	638.873	-0.147541	0.154474	-0.955116	0.339519	0.775239
ENSMUSG00000096696	Zfp960	192.687	0.249538	0.261313	0.954937	0.33961	0.775239
ENSMUSG00000097402	Gm17399	106.73	-0.301275	0.315526	-0.954834	0.339662	0.775239
ENSMUSG00000045942	BC049762	47.1976	0.391956	0.410557	0.954692	0.339734	0.775278
ENSMUSG00000031360	Ctps2	1335.54	-0.171841	0.180083	-0.954231	0.339967	0.775434
ENSMUSG00000073609	D2hgdh	146.519	0.229684	0.240647	0.954441	0.33986	0.775434
ENSMUSG00000109342	Gm32983	1488.97	-0.135697	0.142203	-0.954248	0.339958	0.775434
ENSMUSG00000052738	Suclg1	792.745	-0.193723	0.203269	-0.953036	0.340572	0.775465
ENSMUSG00000120090	Gm57094	48.5165	-0.451495	0.473295	-0.95394	0.340114	0.775465
ENSMUSG00000001173	Ocrl	638.878	0.189487	0.198825	0.953034	0.340573	0.775465
ENSMUSG00000006276	Eps15l1	4240.77	0.138905	0.145754	0.95301	0.340585	0.775465
ENSMUSG00000009630	Ppp2cb	383.021	0.205386	0.215426	0.953395	0.34039	0.775465
ENSMUSG00000009741	Ubp1	5634.06	0.138257	0.145003	0.953478	0.340348	0.775465
ENSMUSG00000022752	Tomm70a	1109.09	0.163482	0.171399	0.953813	0.340178	0.775465
ENSMUSG00000022871	Fetub	1208.95	-0.14227	0.149194	-0.95359	0.340291	0.775465
ENSMUSG00000028587	Orc1	5131.12	-0.151323	0.158708	-0.953464	0.340355	0.775465
ENSMUSG00000028838	Extl1	1091.06	0.216566	0.227062	0.953774	0.340198	0.775465
ENSMUSG00000033706	Smyd5	462.911	-0.190326	0.199682	-0.953143	0.340518	0.775465
ENSMUSG00000044763	Trmt10c	1905.54	-0.140786	0.14775	-0.952865	0.340658	0.775484
ENSMUSG00000057596	Trim30d	331.173	-0.193366	0.202974	-0.952669	0.340758	0.775484
ENSMUSG00000087180	Gm11924	87.9542	-0.341249	0.35819	-0.952703	0.34074	0.775484
ENSMUSG00000028609	Magoh	2346.73	-0.168368	0.176786	-0.952384	0.340902	0.775562
ENSMUSG00000086710	Gm13465	427.248	-0.290063	0.304549	-0.952434	0.340877	0.775562
ENSMUSG00000024037	Wdr4	293.014	0.203099	0.213317	0.952099	0.341047	0.775766
ENSMUSG00000002147	Stat6	4228.83	-0.198065	0.208396	-0.950426	0.341896	0.775894
ENSMUSG00000006058	Snf8	681.265	0.144394	0.152178	0.948849	0.342697	0.775894
ENSMUSG00000012076	Brms1l	892.003	-0.18079	0.190221	-0.950422	0.341898	0.775894
ENSMUSG00000018442	Derl2	2309.65	-0.116079	0.122209	-0.949846	0.342191	0.775894
ENSMUSG00000020381	Mrnip	1545.54	-0.182661	0.192489	-0.948943	0.34265	0.775894
ENSMUSG00000020453	Patz1	2345.69	-0.164706	0.173405	-0.949839	0.342194	0.775894
ENSMUSG00000021116	Eif2s1	2640.83	-0.132108	0.139067	-0.94996	0.342132	0.775894
ENSMUSG00000022089	Bin3	2733.33	0.166233	0.175128	0.949211	0.342514	0.775894
ENSMUSG00000023044	Csad	6584.15	0.140159	0.147548	0.949921	0.342152	0.775894
ENSMUSG00000024427	Spry4	7554.6	-0.503071	0.529406	-0.950256	0.341982	0.775894
ENSMUSG00000026864	Hspa5	16877.1	0.163441	0.17211	0.949634	0.342298	0.775894
ENSMUSG00000027238	Frmd5	531.976	-0.205713	0.216602	-0.949727	0.342251	0.775894
ENSMUSG00000027593	Raly	1425.31	0.179053	0.188253	0.951132	0.341537	0.775894
ENSMUSG00000028394	Pole3	4615.82	0.148487	0.156068	0.951421	0.341391	0.775894
ENSMUSG00000028654	Mycl	119.471	-0.40409	0.425509	-0.949664	0.342283	0.775894
ENSMUSG00000029407	Uso1	3906.57	0.137939	0.145057	0.950931	0.34164	0.775894
ENSMUSG00000033960	Jcad	95.5898	0.330448	0.347515	0.950888	0.341661	0.775894
ENSMUSG00000035299	Mid1	270.175	0.293257	0.309037	0.948938	0.342652	0.775894
ENSMUSG00000037364	Srrt	2039.57	0.163577	0.171952	0.951294	0.341455	0.775894
ENSMUSG00000037742	Eef1a1	7550.49	0.211297	0.222618	0.949148	0.342545	0.775894
ENSMUSG00000038212	Mfsd14b	3803.95	0.143268	0.150653	0.950976	0.341617	0.775894
ENSMUSG00000040297	Suco	2915.38	0.208509	0.21964	0.94932	0.342458	0.775894
ENSMUSG00000041716	Gm20604	211.064	-0.215314	0.226497	-0.950624	0.341795	0.775894
ENSMUSG00000051606	2010001K21Rik	3272.25	-0.14255	0.150127	-0.949531	0.342351	0.775894
ENSMUSG00000059498	Fcgr3	51.2019	-0.356004	0.375187	-0.948872	0.342686	0.775894
ENSMUSG00000061126	Cyp4f39	6343.64	-0.177405	0.186592	-0.950762	0.341725	0.775894
ENSMUSG00000085421	4732490B19Rik	47.2129	0.411413	0.433166	0.949782	0.342223	0.775894
ENSMUSG00000111375	Btbd8	783.839	0.233241	0.245657	0.949458	0.342388	0.775894
ENSMUSG00000112764	Gm48158	224.235	-0.242059	0.254883	-0.949684	0.342273	0.775894
ENSMUSG00000046637	Ttc34	1846.64	-0.161984	0.170774	-0.948526	0.342862	0.775899
ENSMUSG00000052712	BC004004	2308.08	-0.172484	0.181845	-0.94852	0.342865	0.775899
ENSMUSG00000103912	Gm33819	379.937	-0.220321	0.232234	-0.948703	0.342772	0.775899
ENSMUSG00000040006	Ginm1	1282.85	-0.160941	0.16976	-0.948051	0.343104	0.775923
ENSMUSG00000070808	Bicra	206.814	0.274482	0.289469	0.948227	0.343014	0.775923
ENSMUSG00000074505	Fat3	181.648	0.279945	0.295313	0.947959	0.34315	0.775923
ENSMUSG00000006050	Sra1	1030.76	0.218611	0.230533	0.948285	0.342985	0.775923
ENSMUSG00000032065	Tex12	396.186	0.187837	0.198131	0.948047	0.343105	0.775923
ENSMUSG00000074247	Dda1	4604.7	-0.153917	0.162461	-0.947411	0.343429	0.776057
ENSMUSG00000020108	Ddit4	842.962	0.173885	0.183497	0.947617	0.343324	0.776057
ENSMUSG00000021981	Cab39l	2593.68	-0.124446	0.13135	-0.947437	0.343416	0.776057
ENSMUSG00000027088	Phospho2	8111.25	-0.128572	0.135672	-0.947665	0.3433	0.776057
ENSMUSG00000028597	Gpx7	33.6673	-0.803021	0.847716	-0.947276	0.343498	0.776088
ENSMUSG00000003992	Ssbp2	2133.29	-0.183814	0.194367	-0.945708	0.344297	0.776107
ENSMUSG00000006335	Tfpt	2253.49	-0.132108	0.139833	-0.944758	0.344782	0.776107
ENSMUSG00000011463	Cpb1	191.64	0.282702	0.298987	0.94553	0.344388	0.776107
ENSMUSG00000017861	Mybl2	13751.1	-0.133503	0.141468	-0.943696	0.345325	0.776107
ENSMUSG00000018678	Sp2	619.088	0.158911	0.168036	0.945696	0.344304	0.776107
ENSMUSG00000020694	Tlk2	891.962	0.194353	0.205253	0.946894	0.343693	0.776107
ENSMUSG00000020790	Ankfy1	2580.88	0.187826	0.198599	0.945753	0.344275	0.776107
ENSMUSG00000021539	Lect2	76.1514	-0.331884	0.351338	-0.944629	0.344848	0.776107
ENSMUSG00000022561	Gpaa1	1366.67	0.182468	0.192747	0.946669	0.343807	0.776107
ENSMUSG00000024580	Grpel2	1313.44	0.146621	0.15534	0.943873	0.345235	0.776107
ENSMUSG00000026003	Acadl	114.163	0.505218	0.535024	0.944291	0.345021	0.776107
ENSMUSG00000026235	Epha4	2796.41	-0.196364	0.207541	-0.946148	0.344073	0.776107
ENSMUSG00000026592	Tex35	91.5596	-0.280609	0.297194	-0.944193	0.345071	0.776107
ENSMUSG00000027324	Rpusd2	146.099	0.239056	0.253396	0.943408	0.345472	0.776107
ENSMUSG00000028188	Spata1	145.104	0.252521	0.267677	0.94338	0.345486	0.776107
ENSMUSG00000029310	Nudt9	2206.32	0.161829	0.171361	0.944371	0.34498	0.776107
ENSMUSG00000029452	Tmem116	951.212	-0.163721	0.173284	-0.944814	0.344754	0.776107
ENSMUSG00000030980	Knop1	571.562	0.173996	0.184157	0.944825	0.344748	0.776107
ENSMUSG00000031910	Has3	602.577	-0.222622	0.235808	-0.944081	0.345128	0.776107
ENSMUSG00000032834	Pwp2	6015.51	-0.188981	0.200119	-0.944343	0.344995	0.776107
ENSMUSG00000032997	Chpf	2153.09	-0.145748	0.154459	-0.943603	0.345372	0.776107
ENSMUSG00000033423	Eri3	1541.83	0.196592	0.207956	0.945355	0.344478	0.776107
ENSMUSG00000034278	Dnajc17	666.471	0.151335	0.160255	0.944342	0.344995	0.776107
ENSMUSG00000035864	Syt1	713.315	0.202131	0.214175	0.943763	0.345291	0.776107
ENSMUSG00000037343	Taf2	986.701	0.181355	0.191948	0.944809	0.344756	0.776107
ENSMUSG00000038122	Tbc1d32	251.502	0.224799	0.237403	0.946907	0.343686	0.776107
ENSMUSG00000039330	Tsga10ip	1916.01	0.221681	0.23421	0.946506	0.343891	0.776107
ENSMUSG00000039497	Dse	2167.61	-0.195849	0.207598	-0.943407	0.345473	0.776107
ENSMUSG00000041915	Ammecr1l	2556.82	0.148338	0.156802	0.946022	0.344137	0.776107
ENSMUSG00000048327	Ckap2l	1493.28	0.130812	0.138493	0.944534	0.344897	0.776107
ENSMUSG00000068794	Col28a1	65.4498	-0.384416	0.406698	-0.945213	0.34455	0.776107
ENSMUSG00000071176	Arhgef10	22.8904	-0.586062	0.618898	-0.946944	0.343667	0.776107
ENSMUSG00000072423	Psmb11	378.954	-0.242054	0.256242	-0.944631	0.344847	0.776107
ENSMUSG00000078974	Sec61g	373.494	-0.217864	0.230393	-0.945622	0.344341	0.776107
ENSMUSG00000115680	Gm35167	195.926	-0.257485	0.272012	-0.946595	0.343845	0.776107
ENSMUSG00000118537	Shld3	189.275	-0.222723	0.236058	-0.94351	0.34542	0.776107
ENSMUSG00000074884	Serf2	1795.75	-0.163833	0.173704	-0.943176	0.345591	0.776218
ENSMUSG00000024073	Birc6	567.295	0.290952	0.308527	0.943038	0.345661	0.776253
ENSMUSG00000046449	Nexmif	550.768	-0.217096	0.230292	-0.9427	0.345834	0.776388
ENSMUSG00000056820	Tsnax	8126.73	0.124055	0.131589	0.942742	0.345813	0.776388
ENSMUSG00000037531	Mrpl47	905.903	-0.139448	0.14794	-0.942598	0.345887	0.776388
ENSMUSG00000028757	Ddost	5197.12	0.221899	0.235502	0.942237	0.346071	0.77664
ENSMUSG00000068876	Cgn	2484.43	0.194198	0.206122	0.942151	0.346115	0.77664
ENSMUSG00000074704	Rad21l	100.818	0.267736	0.284203	0.942056	0.346164	0.77664
ENSMUSG00000028540	Dph2	525.482	-0.170892	0.181457	-0.941779	0.346306	0.776834
ENSMUSG00000020186	Csrp2	73.1903	-0.394644	0.419097	-0.941651	0.346371	0.776858
ENSMUSG00000029402	Snrnp35	97.8807	-0.291883	0.31003	-0.941468	0.346465	0.776945
ENSMUSG00000020705	Ddx42	3787.56	0.154903	0.164575	0.941233	0.346585	0.776968
ENSMUSG00000037610	Kcnmb2	81.6633	-0.509801	0.541609	-0.941272	0.346565	0.776968
ENSMUSG00000033735	Spr	267.055	0.311826	0.331376	0.941004	0.346703	0.776985
ENSMUSG00000051022	Hs3st1	28.0198	-0.740481	0.786856	-0.941063	0.346673	0.776985
ENSMUSG00000021461	Fancc	3300.21	-0.137	0.145676	-0.940443	0.34699	0.777164
ENSMUSG00000029787	Avl9	1371.74	0.25748	0.273792	0.940424	0.347	0.777164
ENSMUSG00000034121	Mks1	623.685	0.18364	0.195318	0.94021	0.34711	0.777164
ENSMUSG00000070000	Fcho1	3740.56	0.150925	0.160435	0.940727	0.346845	0.777164
ENSMUSG00000075249	Fsip2	28.2234	-0.501918	0.533761	-0.940343	0.347042	0.777164
ENSMUSG00000099061	Gm28050	44.0586	0.520158	0.55324	0.940203	0.347114	0.777164
ENSMUSG00000020250	Txnrd1	6977.38	0.108957	0.116003	0.93926	0.347597	0.777291
ENSMUSG00000031149	Praf2	37.0887	-0.42849	0.456055	-0.939558	0.347444	0.777291
ENSMUSG00000031828	Klhl36	579.189	-0.208448	0.221934	-0.939234	0.34761	0.777291
ENSMUSG00000035765	Dym	6524.38	0.113889	0.121212	0.939583	0.347432	0.777291
ENSMUSG00000054871	Tmem158	1059.42	-0.158505	0.16876	-0.939234	0.347611	0.777291
ENSMUSG00000058440	Nrf1	5095.16	0.139042	0.147959	0.939729	0.347357	0.777291
ENSMUSG00000070371	Prss36	70.7002	-0.294212	0.313198	-0.93938	0.347536	0.777291
ENSMUSG00000115016	Gm33906	284.765	-0.270616	0.288118	-0.939255	0.3476	0.777291
ENSMUSG00000097313	Gm26569	28.6527	-0.503641	0.536315	-0.939078	0.347691	0.777347
ENSMUSG00000045515	Pou3f3	26.4167	-0.569271	0.606563	-0.938519	0.347978	0.777353
ENSMUSG00000051159	Cited1	55.8749	-0.422893	0.450403	-0.938922	0.347771	0.777353
ENSMUSG00000022948	Setd4	11311.4	-0.180391	0.192168	-0.938711	0.347879	0.777353
ENSMUSG00000026923	Notch1	148.902	0.332017	0.353758	0.938543	0.347966	0.777353
ENSMUSG00000028944	Prkag2	112.881	0.335484	0.357385	0.938719	0.347875	0.777353
ENSMUSG00000039047	Pigk	2032.81	0.139108	0.148235	0.938429	0.348024	0.777353
ENSMUSG00000068290	Ddrgk1	1189.6	0.176493	0.188173	0.937929	0.348281	0.777434
ENSMUSG00000086454	Platr14	640.278	-0.163006	0.173776	-0.938025	0.348231	0.777434
ENSMUSG00000086962	Gm12248	33.6277	-0.434231	0.462921	-0.938025	0.348232	0.777434
ENSMUSG00000118423	Lrrc70	59.4014	0.323629	0.345036	0.937957	0.348266	0.777434
ENSMUSG00000028825	Rhd	3204.86	-0.160141	0.170791	-0.93764	0.348429	0.777491
ENSMUSG00000029765	Plxna4	5294.15	0.126945	0.135409	0.937497	0.348503	0.777491
ENSMUSG00000032311	Nrg4	3993.03	0.127069	0.135547	0.937451	0.348527	0.777491
ENSMUSG00000070570	Slc17a7	25.8859	-0.476315	0.508033	-0.937567	0.348467	0.777492
ENSMUSG00000043441	Gpr149	1363.81	-0.166778	0.17794	-0.937271	0.348619	0.777567
ENSMUSG00000045973	Slc25a51	1403.06	-0.141134	0.150614	-0.937057	0.348729	0.777567
ENSMUSG00000054612	Mgmt	874.972	0.268604	0.286767	0.936662	0.348932	0.777567
ENSMUSG00000072872	Rybp	2411.36	-0.180284	0.192429	-0.936884	0.348818	0.777567
ENSMUSG00000075702	Selenom	38.7172	-0.428927	0.457997	-0.936527	0.349002	0.777567
ENSMUSG00000078812	Eif5a	14852.5	0.143891	0.153551	0.937093	0.348711	0.777567
ENSMUSG00000018927	Ccl6	59.4801	0.374065	0.399407	0.936552	0.348989	0.777567
ENSMUSG00000022013	Dnajc15	919.961	0.277597	0.29636	0.936691	0.348917	0.777567
ENSMUSG00000056268	Dennd1b	117.798	0.290816	0.310563	0.936417	0.349058	0.777571
ENSMUSG00000044125	9530080O11Rik	36.7318	-0.397658	0.424744	-0.93623	0.349155	0.777663
ENSMUSG00000043987	Cep164	9463.74	0.175221	0.187448	0.934771	0.349906	0.777863
ENSMUSG00000044145	1810024B03Rik	27.2532	-0.455073	0.486717	-0.934984	0.349797	0.777863
ENSMUSG00000046671	Mtfr1l	7056.68	0.123587	0.132107	0.935512	0.349524	0.777863
ENSMUSG00000062638	Btnl1	139.009	0.301418	0.322232	0.935405	0.34958	0.777863
ENSMUSG00000014470	Rnf166	2660.39	-0.169862	0.181711	-0.934788	0.349898	0.777863
ENSMUSG00000019370	Calm3	1067.98	0.196741	0.210419	0.934998	0.349789	0.777863
ENSMUSG00000020163	Uqcr11	2225.16	-0.223221	0.238773	-0.934866	0.349857	0.777863
ENSMUSG00000025997	Ikzf2	25.196	-0.526205	0.562466	-0.935532	0.349514	0.777863
ENSMUSG00000026068	Il18rap	78.2095	-0.346295	0.370283	-0.935216	0.349677	0.777863
ENSMUSG00000028576	Ift74	767.886	0.203932	0.218114	0.934979	0.349799	0.777863
ENSMUSG00000034066	Farp2	910.121	0.16708	0.178589	0.935558	0.349501	0.777863
ENSMUSG00000039375	Wdr17	232.372	-0.285514	0.305173	-0.935582	0.349488	0.777863
ENSMUSG00000017697	Ada	979.465	-0.305566	0.32714	-0.93405	0.350278	0.778043
ENSMUSG00000019579	Mydgf	786.775	0.21275	0.227936	0.933372	0.350628	0.778043
ENSMUSG00000020128	Vps54	1286.26	0.223117	0.238796	0.93434	0.350129	0.778043
ENSMUSG00000021709	Erbin	683.511	0.255865	0.27403	0.933713	0.350452	0.778043
ENSMUSG00000028246	Faxc	451.501	-0.207543	0.222265	-0.93376	0.350428	0.778043
ENSMUSG00000028610	Dmrtb1	428.932	-0.189769	0.203275	-0.933557	0.350533	0.778043
ENSMUSG00000035151	Elmod2	15679.7	0.155022	0.165922	0.934301	0.350149	0.778043
ENSMUSG00000037012	Hk1	29.2699	-0.764907	0.819611	-0.933256	0.350688	0.778043
ENSMUSG00000057278	Snrpg	624.638	-0.184153	0.19733	-0.933226	0.350704	0.778043
ENSMUSG00000060985	Tdrd5	30902.5	0.121311	0.129967	0.933401	0.350613	0.778043
ENSMUSG00000070520	Nsmce3	3922.97	-0.140814	0.150742	-0.934139	0.350232	0.778043
ENSMUSG00000091172	Gm17120	584.338	-0.176115	0.188567	-0.933966	0.350322	0.778043
ENSMUSG00000118662	Tctn2	1463.67	0.191755	0.205311	0.933975	0.350317	0.778043
ENSMUSG00000020654	Adcy3	39.8737	0.411243	0.440993	0.932538	0.351058	0.778096
ENSMUSG00000026388	3110009E18Rik	676.167	-0.166346	0.178375	-0.932563	0.351046	0.778096
ENSMUSG00000029778	Adcyap1r1	39.8434	-0.435177	0.466655	-0.932546	0.351055	0.778096
ENSMUSG00000074909	Ranbp6	73.8588	0.310264	0.332615	0.932802	0.350922	0.778096
ENSMUSG00000097495	Gm26651	25.5318	-0.469814	0.503769	-0.932597	0.351028	0.778096
ENSMUSG00000103833	Gm49885	43.0497	-0.417505	0.447644	-0.932672	0.350989	0.778096
ENSMUSG00000001039	B9d1	1210.4	-0.214127	0.229684	-0.932268	0.351198	0.778144
ENSMUSG00000027583	Zbtb46	5503.17	-0.163091	0.174941	-0.932263	0.3512	0.778144
ENSMUSG00000040557	Mettl27	54.7131	-0.433612	0.465161	-0.932176	0.351245	0.778144
ENSMUSG00000044224	Dnajc21	6743.37	0.129737	0.139234	0.93179	0.351445	0.778265
ENSMUSG00000078656	Vps25	45.8263	-0.364007	0.39067	-0.93175	0.351466	0.778265
ENSMUSG00000021585	Cast	1464.19	0.965359	1.03588	0.931924	0.351376	0.778265
ENSMUSG00000035476	Tab3	1646.7	0.218397	0.234426	0.931623	0.351531	0.778288
ENSMUSG00000039478	Micu3	39.7418	0.431087	0.462793	0.931492	0.351599	0.778317
ENSMUSG00000042197	Zfp451	3944.25	0.171303	0.184269	0.929639	0.352558	0.778339
ENSMUSG00000043895	S1pr2	129.954	-0.287874	0.309629	-0.929736	0.352508	0.778339
ENSMUSG00000044197	Gpr146	297.426	0.191789	0.206421	0.929112	0.352831	0.778339
ENSMUSG00000046753	Ccdc66	754.748	0.168221	0.180865	0.930089	0.352325	0.778339
ENSMUSG00000063975	Slco1a5	87.3453	-0.319381	0.343791	-0.928998	0.35289	0.778339
ENSMUSG00000068523	Gng5	489.42	0.228407	0.245318	0.931065	0.35182	0.778339
ENSMUSG00000069910	Spdl1	5399.79	-0.117096	0.126039	-0.929049	0.352864	0.778339
ENSMUSG00000085614	1700123M08Rik	65.1413	-0.301117	0.323602	-0.930514	0.352105	0.778339
ENSMUSG00000109605	Gm45303	29.5425	-0.43798	0.471462	-0.928982	0.352899	0.778339
ENSMUSG00000000532	Acvr1b	231.325	-0.316658	0.34079	-0.929189	0.352791	0.778339
ENSMUSG00000002221	Paxip1	2409.17	0.121679	0.130739	0.930703	0.352007	0.778339
ENSMUSG00000005881	Ergic3	8402.37	0.197164	0.21187	0.930587	0.352067	0.778339
ENSMUSG00000010067	Rassf1	1462.42	-0.135658	0.146039	-0.928915	0.352933	0.778339
ENSMUSG00000021879	Dnah12	310.178	-0.216243	0.232357	-0.930649	0.352035	0.778339
ENSMUSG00000022204	Ngdn	2055.07	-0.163653	0.176078	-0.929432	0.352665	0.778339
ENSMUSG00000023022	Lima1	224.418	-0.231993	0.249446	-0.930033	0.352354	0.778339
ENSMUSG00000023988	Bysl	1573	0.144605	0.155615	0.92925	0.35276	0.778339
ENSMUSG00000024947	Men1	3976.28	0.139832	0.150283	0.930455	0.352135	0.778339
ENSMUSG00000026199	Ankzf1	584.384	0.16109	0.173264	0.929739	0.352506	0.778339
ENSMUSG00000028484	Psip1	10465.7	0.139178	0.149447	0.931283	0.351707	0.778339
ENSMUSG00000030492	Slc7a9	408.622	-0.178979	0.192558	-0.929482	0.35264	0.778339
ENSMUSG00000031508	Ankrd10	198.645	-0.287269	0.308759	-0.9304	0.352164	0.778339
ENSMUSG00000035910	Dcdc2a	77.8578	0.335117	0.360553	0.929453	0.352654	0.778339
ENSMUSG00000038816	Ctnnal1	1480.49	-0.141404	0.152089	-0.92975	0.3525	0.778339
ENSMUSG00000039958	Etfbkmt	173.853	-0.254433	0.274076	-0.928331	0.353236	0.77834
ENSMUSG00000065999	Zfp985	103.623	-0.322851	0.347627	-0.928728	0.35303	0.77834
ENSMUSG00000097448	Platr22	23.8725	-0.523487	0.563936	-0.928276	0.353265	0.77834
ENSMUSG00000026643	Nmt2	566.419	0.15247	0.164185	0.928649	0.353071	0.77834
ENSMUSG00000032477	Cdc25a	6268.48	0.163879	0.176504	0.928473	0.353162	0.77834
ENSMUSG00000035509	Fbxl21	134.472	-0.229729	0.247415	-0.928517	0.35314	0.77834
ENSMUSG00000079037	Prnp	421.31	0.168481	0.181586	0.92783	0.353496	0.778728
ENSMUSG00000030986	Dhx32	5388.34	0.107829	0.116235	0.927679	0.353574	0.778779
ENSMUSG00000115367	Gm33301	153.715	-0.226741	0.244455	-0.927539	0.353647	0.778818
ENSMUSG00000047061	Gm9817	669.538	0.208323	0.224683	0.92719	0.353828	0.778852
ENSMUSG00000089832	Shkbp1	417.924	0.177105	0.191004	0.927232	0.353806	0.778852
ENSMUSG00000006850	Tmco6	1126.9	-0.213573	0.23034	-0.927206	0.353819	0.778852
ENSMUSG00000025785	Exosc7	2288.23	-0.168731	0.182097	-0.926602	0.354133	0.77922
ENSMUSG00000027896	Slc16a4	36.7208	-0.454508	0.490446	-0.926723	0.35407	0.77922
ENSMUSG00000028992	Nmnat1	412.677	0.242818	0.262097	0.926442	0.354216	0.77922
ENSMUSG00000040354	Mars1	2094.2	0.115888	0.125087	0.926461	0.354207	0.77922
ENSMUSG00000032381	Ciao2a	339.033	0.215658	0.232916	0.925902	0.354497	0.779716
ENSMUSG00000024565	Sall3	53.6888	0.716744	0.774554	0.925364	0.354777	0.78021
ENSMUSG00000000787	Ddx3x	15061.4	0.150761	0.162977	0.925047	0.354941	0.78045
ENSMUSG00000054932	Afp	32.5833	-0.407448	0.440752	-0.924438	0.355258	0.780462
ENSMUSG00000096751	Gm28373	23.6726	-0.634847	0.686477	-0.924791	0.355075	0.780462
ENSMUSG00000000686	Abhd15	119.008	-0.274629	0.297027	-0.924592	0.355178	0.780462
ENSMUSG00000021481	Zfp346	397.392	-0.167886	0.181559	-0.92469	0.355127	0.780462
ENSMUSG00000026439	Rbbp5	3407.37	-0.150366	0.162647	-0.924493	0.35523	0.780462
ENSMUSG00000031490	Eif4ebp1	456.522	0.353996	0.382947	0.9244	0.355278	0.780462
ENSMUSG00000041736	Tspo	31.8411	-0.675167	0.730948	-0.923687	0.35565	0.780772
ENSMUSG00000056962	Jmjd6	3487.96	0.14883	0.161266	0.922886	0.356067	0.780772
ENSMUSG00000058685	Vmn2r51	42.8813	-0.454302	0.492317	-0.922783	0.35612	0.780772
ENSMUSG00000064179	Tnnt1	53.201	0.34192	0.370128	0.92379	0.355596	0.780772
ENSMUSG00000068923	Syt11	149.079	-0.33543	0.363294	-0.923301	0.35585	0.780772
ENSMUSG00000002948	Map2k7	762.851	-0.151384	0.163961	-0.923296	0.355853	0.780772
ENSMUSG00000005262	Ufd1	854.753	0.161569	0.175069	0.922883	0.356068	0.780772
ENSMUSG00000014547	Wdfy2	430.573	0.276563	0.299484	0.923466	0.355764	0.780772
ENSMUSG00000020102	Slc16a7	29.9863	-0.449211	0.486752	-0.922875	0.356072	0.780772
ENSMUSG00000021303	Gng4	134.989	-0.252878	0.274049	-0.922748	0.356139	0.780772
ENSMUSG00000022131	Gpr180	7300.97	-0.128201	0.13878	-0.923772	0.355605	0.780772
ENSMUSG00000026879	Gsn	48.1756	-1.27934	1.38632	-0.922833	0.356094	0.780772
ENSMUSG00000030688	Stard10	210.63	0.753842	0.816896	0.922812	0.356105	0.780772
ENSMUSG00000028690	Mmachc	74.0437	0.34629	0.375379	0.922507	0.356264	0.780926
ENSMUSG00000068079	Tcf15	45.4712	0.38844	0.421123	0.922391	0.356325	0.780937
ENSMUSG00000040097	Flywch1	366.759	-0.170838	0.185273	-0.922087	0.356483	0.781154
ENSMUSG00000028354	Fmn2	1093.97	0.201538	0.218591	0.921989	0.356534	0.781154
ENSMUSG00000103305	Gm34068	53.3644	-0.478231	0.518825	-0.921757	0.356655	0.781298
ENSMUSG00000003873	Bax	630.818	0.163407	0.177327	0.9215	0.356789	0.781406
ENSMUSG00000066043	Phactr4	464.843	0.242301	0.262956	0.92145	0.356816	0.781407
ENSMUSG00000021392	Nol8	2065.45	0.167808	0.182155	0.92124	0.356925	0.781524
ENSMUSG00000030428	Ttyh1	549.816	0.196954	0.213816	0.921135	0.35698	0.781524
ENSMUSG00000024122	Pdpk1	4536.89	0.174779	0.189805	0.920832	0.357138	0.781526
ENSMUSG00000024985	Tcf7l2	579.632	0.169171	0.183719	0.920815	0.357147	0.781526
ENSMUSG00000033237	Arid2	1825.35	0.228488	0.248093	0.920979	0.357061	0.781526
ENSMUSG00000118635	Gm51440	34.3879	-0.580308	0.630492	-0.920405	0.357361	0.781873
ENSMUSG00000108043	Zim3	63.0281	-0.322957	0.351036	-0.920011	0.357567	0.782202
ENSMUSG00000029017	Pmpcb	1072.92	-0.148247	0.161155	-0.919904	0.357623	0.782203
ENSMUSG00000038342	Mlxip	1510.74	0.170156	0.185026	0.919632	0.357765	0.782392
ENSMUSG00000020441	2310033P09Rik	1083.73	0.129335	0.140803	0.918553	0.358329	0.782536
ENSMUSG00000022682	Rrn3	3055.51	0.14396	0.156707	0.918655	0.358276	0.782536
ENSMUSG00000034850	Tmem127	390.933	-0.179977	0.195929	-0.918584	0.358313	0.782536
ENSMUSG00000050786	Ccdc126	188.479	0.234351	0.254962	0.919161	0.358011	0.782536
ENSMUSG00000053641	Dennd4a	763.952	0.272963	0.296976	0.919142	0.358021	0.782536
ENSMUSG00000072889	Nfxl1	10412.7	0.116542	0.126866	0.918624	0.358292	0.782536
ENSMUSG00000080772	Gm12543	27.3945	-0.459343	0.499708	-0.919222	0.35798	0.782536
ENSMUSG00000116287	Gm3924	623.148	-0.227816	0.247985	-0.91867	0.358268	0.782536
ENSMUSG00000118013	Gm31706	184.734	0.223817	0.243582	0.918856	0.358171	0.782536
ENSMUSG00000068391	Chrac1	151.891	-0.306114	0.333346	-0.918305	0.358459	0.782679
ENSMUSG00000072772	Grcc10	145.979	-0.260818	0.284049	-0.918215	0.358506	0.782679
ENSMUSG00000057933	Gsta2	65.305	-0.31151	0.33946	-0.917665	0.358794	0.782945
ENSMUSG00000098534	Gm27167	30.2489	-0.443542	0.483227	-0.917875	0.358685	0.782945
ENSMUSG00000007610	Gtpbp3	132.162	-0.277066	0.301906	-0.917723	0.358764	0.782945
ENSMUSG00000021177	Tdp1	3013.83	0.123336	0.134431	0.917471	0.358896	0.783046
ENSMUSG00000020440	Arf5	3506.69	0.18286	0.199351	0.917275	0.358998	0.783148
ENSMUSG00000082196	Gm14231	300.209	-0.190403	0.207602	-0.917155	0.359061	0.783164
ENSMUSG00000041577	Prelp	1174.8	0.183743	0.200407	0.916851	0.359221	0.78327
ENSMUSG00000112773	Gm3137	25.4423	0.483573	0.52738	0.916936	0.359176	0.78327
ENSMUSG00000064284	Cdpf1	1864.18	-0.192284	0.209784	-0.916582	0.359362	0.783315
ENSMUSG00000018341	Il12rb2	60.0413	-0.314502	0.34318	-0.916435	0.359439	0.783315
ENSMUSG00000025613	Cct8	11226.7	0.155208	0.169389	0.916282	0.359519	0.783315
ENSMUSG00000038020	Rapgefl1	781.793	0.174639	0.190525	0.916617	0.359344	0.783315
ENSMUSG00000039275	Foxk2	3160.96	0.163068	0.177957	0.916333	0.359492	0.783315
ENSMUSG00000074832	Zfp998	39.6495	-0.486667	0.53128	-0.916027	0.359653	0.783485
ENSMUSG00000054716	Zfp771	663.181	0.264835	0.289199	0.915754	0.359796	0.783556
ENSMUSG00000113902	Ndufb1	3490.48	-0.156976	0.171417	-0.915755	0.359795	0.783556
ENSMUSG00000021900	Btd	917.485	0.142519	0.155671	0.915517	0.35992	0.783705
ENSMUSG00000023905	Tnfrsf12a	114.475	-0.241246	0.263635	-0.915074	0.360153	0.78397
ENSMUSG00000025354	Dnajc14	6850.44	-0.1473	0.160985	-0.914994	0.360195	0.78397
ENSMUSG00000060950	Trmt61a	463.768	-0.157627	0.172275	-0.914968	0.360208	0.78397
ENSMUSG00000018848	Rars	5645.18	0.128243	0.140214	0.914623	0.360389	0.784243
ENSMUSG00000042712	Tceal9	288.47	-0.839305	0.920502	-0.91179	0.361879	0.784323
ENSMUSG00000045409	Trim39	2231.08	-0.166172	0.182219	-0.911936	0.361802	0.784323
ENSMUSG00000046179	E2f8	128.428	0.239367	0.262518	0.911812	0.361868	0.784323
ENSMUSG00000046441	Cmtr2	3217.95	-0.203325	0.222892	-0.912215	0.361656	0.784323
ENSMUSG00000047502	Mroh7	277.814	-0.863219	0.946768	-0.911753	0.361899	0.784323
ENSMUSG00000050856	Atp5k	1338.82	-0.165473	0.181536	-0.911515	0.362024	0.784323
ENSMUSG00000056509	Misfa	134.922	-0.2529	0.277361	-0.911809	0.361869	0.784323
ENSMUSG00000057667	Bloc1s3	360.447	0.201788	0.221101	0.912649	0.361427	0.784323
ENSMUSG00000062944	9130023H24Rik	875.292	0.137877	0.151106	0.912453	0.36153	0.784323
ENSMUSG00000073399	Trim40	37.8052	-0.456899	0.50101	-0.911955	0.361792	0.784323
ENSMUSG00000074781	Ube2n	1174.23	0.135927	0.148711	0.914032	0.3607	0.784323
ENSMUSG00000085176	Gm15397	41.8249	0.380734	0.416843	0.913373	0.361046	0.784323
ENSMUSG00000100164	2610306M01Rik	274.264	-0.181713	0.19937	-0.911435	0.362066	0.784323
ENSMUSG00000004665	Cnn2	32.0842	-1.73923	1.90589	-0.912553	0.361478	0.784323
ENSMUSG00000005968	Tuft1	1355.49	-0.135644	0.148581	-0.912929	0.36128	0.784323
ENSMUSG00000006457	Actn3	3514.96	0.127673	0.139654	0.91421	0.360606	0.784323
ENSMUSG00000014867	Surf4	41496.2	0.134771	0.14787	0.911417	0.362076	0.784323
ENSMUSG00000017195	Zpbp2	84.2878	-0.291066	0.318669	-0.913381	0.361042	0.784323
ENSMUSG00000018293	Pfn1	14273.7	0.170543	0.186783	0.913054	0.361214	0.784323
ENSMUSG00000018433	Nol11	356.84	0.175944	0.19288	0.912194	0.361666	0.784323
ENSMUSG00000018809	Smyd4	871.113	0.165022	0.180505	0.914224	0.360599	0.784323
ENSMUSG00000020974	Pole2	564.641	-0.16136	0.176599	-0.913713	0.360868	0.784323
ENSMUSG00000026430	Rassf5	1659.02	-0.197858	0.216679	-0.91314	0.361169	0.784323
ENSMUSG00000029397	Rchy1	2774.35	-0.121315	0.132989	-0.912219	0.361653	0.784323
ENSMUSG00000029550	Sppl3	885.497	-0.178106	0.195286	-0.912028	0.361754	0.784323
ENSMUSG00000030079	Ruvbl1	667.38	-0.176548	0.193443	-0.912665	0.361419	0.784323
ENSMUSG00000031174	Rpgr	885.977	0.179947	0.197444	0.911383	0.362094	0.784323
ENSMUSG00000031967	Afg3l1	530.405	-0.162075	0.177805	-0.911534	0.362014	0.784323
ENSMUSG00000032558	Nphp3	372.47	-0.169765	0.186232	-0.911579	0.36199	0.784323
ENSMUSG00000039004	Bmp6	8237.43	0.111676	0.122377	0.912557	0.361475	0.784323
ENSMUSG00000040044	Orc3	2395.29	0.146201	0.160509	0.910857	0.362371	0.784482
ENSMUSG00000041408	Wapl	5204.17	0.178424	0.195936	0.910626	0.362493	0.784482
ENSMUSG00000046262	Pramel29	21545	-0.222966	0.24484	-0.910659	0.362475	0.784482
ENSMUSG00000089768	Tmsb15b1	26.638	0.508513	0.55823	0.910938	0.362328	0.784482
ENSMUSG00000024644	Cndp2	272.983	-0.278507	0.305826	-0.91067	0.362469	0.784482
ENSMUSG00000037286	Stag1	741.96	0.142919	0.156949	0.910611	0.362501	0.784482
ENSMUSG00000026803	Ttf1	154.58	0.23438	0.257435	0.91044	0.362591	0.784557
ENSMUSG00000029790	Cep41	3913.68	-0.144527	0.158804	-0.910098	0.362771	0.784791
ENSMUSG00000033597	Caskin1	91.2581	0.440726	0.484302	0.910023	0.36281	0.784791
ENSMUSG00000024097	Srsf7	1659.73	0.145914	0.16043	0.909523	0.363074	0.784881
ENSMUSG00000042377	Fam83g	16629.9	-0.173062	0.19025	-0.909652	0.363006	0.784881
ENSMUSG00000073542	Cep76	576.639	0.196328	0.215788	0.909816	0.36292	0.784881
ENSMUSG00000120333	Gm36587	89.1896	-0.301	0.330919	-0.909587	0.363041	0.784881
ENSMUSG00000014329	Bicc1	251.222	0.245607	0.270139	0.909186	0.363252	0.784974
ENSMUSG00000027080	Med19	2439.36	0.126394	0.139029	0.909125	0.363284	0.784974
ENSMUSG00000120166	Zfp33b	1148.12	-0.131609	0.144738	-0.90929	0.363197	0.784974
ENSMUSG00000058267	Mrps14	1673.52	-0.163026	0.179352	-0.908973	0.363364	0.785027
ENSMUSG00000058672	Tubb2a	17727.9	-0.136491	0.150188	-0.908805	0.363453	0.785099
ENSMUSG00000001334	Fndc5	42.5196	-1.33774	1.47313	-0.908096	0.363828	0.785657
ENSMUSG00000034216	Vps18	158.155	0.245301	0.270146	0.908034	0.36386	0.785657
ENSMUSG00000037795	N4bp2	2516.55	0.260942	0.287381	0.907999	0.363879	0.785657
ENSMUSG00000051615	Rap2a	567.877	-0.217962	0.240297	-0.907051	0.36438	0.786378
ENSMUSG00000026317	Cln8	63.3676	0.523037	0.576626	0.907066	0.364372	0.786378
ENSMUSG00000030435	U2af2	1131.23	-0.149975	0.165317	-0.907195	0.364304	0.786378
ENSMUSG00000049744	Arhgap15	139.216	-0.395169	0.435875	-0.906611	0.364613	0.78664
ENSMUSG00000026021	Sumo1	1626.68	-0.14053	0.154996	-0.906665	0.364584	0.78664
ENSMUSG00000030528	Blm	1521.72	0.187365	0.206736	0.906302	0.364776	0.786873
ENSMUSG00000116763	Gm41492	30.5708	-0.450879	0.497714	-0.905901	0.364988	0.7869
ENSMUSG00000015214	Mtmr1	143.112	-0.224772	0.248076	-0.906057	0.364905	0.7869
ENSMUSG00000022892	App	137.936	-0.929153	1.02572	-0.905856	0.365012	0.7869
ENSMUSG00000037139	Myom3	81.4188	-0.344412	0.380155	-0.905978	0.364947	0.7869
ENSMUSG00000051444	Bbs12	225.624	-0.181998	0.200991	-0.905501	0.3652	0.786945
ENSMUSG00000010609	Psen2	7607.07	-0.205037	0.226422	-0.905551	0.365174	0.786945
ENSMUSG00000019988	Nedd1	8547.76	0.122521	0.135294	0.905591	0.365152	0.786945
ENSMUSG00000016758	Bik	1689.8	-0.194937	0.215318	-0.905344	0.365283	0.787004
ENSMUSG00000015889	Lta4h	38.287	-0.648111	0.71604	-0.905132	0.365396	0.787006
ENSMUSG00000070730	Rmdn3	2310.06	-0.134175	0.148233	-0.905167	0.365377	0.787006
ENSMUSG00000045752	Tssc4	1111.58	-0.181081	0.200218	-0.904416	0.365775	0.787262
ENSMUSG00000048067	Or10am5	85.6546	0.342287	0.37896	0.903229	0.366404	0.787262
ENSMUSG00000052642	Lypd9	26.9654	-0.432098	0.478349	-0.903311	0.366361	0.787262
ENSMUSG00000057147	Dph6	5769.06	-0.149884	0.16586	-0.903682	0.366164	0.787262
ENSMUSG00000057322	Rpl38	666.59	-0.19792	0.218834	-0.904429	0.365768	0.787262
ENSMUSG00000069631	Strada	5363.7	0.116013	0.128527	0.902639	0.366717	0.787262
ENSMUSG00000071649	B3gat3	135.32	-0.265792	0.294471	-0.902609	0.366734	0.787262
ENSMUSG00000074519	Zfp971	32.9433	0.419003	0.463521	0.903957	0.366018	0.787262
ENSMUSG00000097431	Gm26782	143.038	-0.227546	0.251968	-0.903075	0.366486	0.787262
ENSMUSG00000109977	Gm19140	29.5584	-0.494771	0.54808	-0.902735	0.366667	0.787262
ENSMUSG00000113657	Gm17821	195.048	0.24072	0.266737	0.902463	0.366811	0.787262
ENSMUSG00000117310	Ptp4a1	52.0801	0.352217	0.390204	0.902649	0.366712	0.787262
ENSMUSG00000121135	Hmga2-ps1	2051.41	-0.124282	0.137428	-0.904342	0.365814	0.787262
ENSMUSG00000000631	Myo18a	2448.77	0.196634	0.217782	0.902893	0.366583	0.787262
ENSMUSG00000001089	Luzp1	4485.08	0.225709	0.250125	0.902383	0.366853	0.787262
ENSMUSG00000021621	Zcchc9	582.117	-0.151411	0.167593	-0.903449	0.366288	0.787262
ENSMUSG00000022009	Nufip1	1467.37	-0.138429	0.153372	-0.90257	0.366754	0.787262
ENSMUSG00000022338	Eny2	3168.14	-0.176371	0.195396	-0.902631	0.366722	0.787262
ENSMUSG00000026339	Ccdc93	1166.71	0.147259	0.163038	0.903223	0.366408	0.787262
ENSMUSG00000031242	Chmp1b2	603.29	0.188332	0.208523	0.90317	0.366436	0.787262
ENSMUSG00000031671	Setd6	1580.44	0.145386	0.160805	0.904116	0.365934	0.787262
ENSMUSG00000031851	Ntpcr	1609.93	0.181307	0.200587	0.903882	0.366058	0.787262
ENSMUSG00000032292	Nr2e3	398.475	-0.332078	0.36747	-0.903686	0.366162	0.787262
ENSMUSG00000034486	Gbx2	5480.17	-0.157498	0.174364	-0.90327	0.366383	0.787262
ENSMUSG00000022967	Ifnar1	2001.61	0.13864	0.15368	0.902138	0.366984	0.787422
ENSMUSG00000100553	Gm17751	2410.93	-0.257507	0.285551	-0.901789	0.367169	0.7877
ENSMUSG00000043051	Disc1	707.126	-0.200338	0.22225	-0.901409	0.367371	0.787838
ENSMUSG00000010453	Kansl3	1604.44	0.15633	0.173425	0.901429	0.36736	0.787838
ENSMUSG00000020902	Ntn1	24.8661	-0.777631	0.862738	-0.901352	0.367401	0.787838
ENSMUSG00000044927	H1f10	946.441	0.165158	0.183288	0.901088	0.367542	0.787989
ENSMUSG00000061787	Rps17	553.565	-0.191305	0.212347	-0.900905	0.367639	0.787989
ENSMUSG00000091712	Sec14l5	159.11	0.329655	0.365912	0.900911	0.367636	0.787989
ENSMUSG00000037104	Socs5	526.672	-0.227274	0.252553	-0.899904	0.368171	0.78901
ENSMUSG00000024132	Eci1	657.962	0.224519	0.249552	0.899689	0.368286	0.789016
ENSMUSG00000029223	Uchl1	73934	0.141017	0.156735	0.899716	0.368272	0.789016
ENSMUSG00000054065	Pkp3	42.6161	0.35135	0.390872	0.898889	0.368712	0.7894
ENSMUSG00000117814	Gm50431	76.2242	-0.309105	0.34393	-0.898744	0.368789	0.7894
ENSMUSG00000120277	Gm2885	149.968	-0.238721	0.265552	-0.898964	0.368672	0.7894
ENSMUSG00000025893	Kbtbd3	478.015	-0.169456	0.18847	-0.899115	0.368592	0.7894
ENSMUSG00000027861	Casq2	1053.1	-0.135617	0.150864	-0.898934	0.368688	0.7894
ENSMUSG00000036893	Ehmt1	2039.03	0.169892	0.189037	0.898722	0.368801	0.7894
ENSMUSG00000103143	Gm37742	32.9053	-0.452861	0.504018	-0.898502	0.368918	0.789431
ENSMUSG00000022774	Ncbp2	1791.73	0.122655	0.136565	0.898145	0.369108	0.789431
ENSMUSG00000024301	Kifc5b	146.324	0.248475	0.276625	0.898235	0.36906	0.789431
ENSMUSG00000028954	Nub1	3475.57	0.112869	0.125635	0.898393	0.368976	0.789431
ENSMUSG00000029462	Vps29	2120.67	-0.146134	0.162739	-0.897965	0.369204	0.789431
ENSMUSG00000031913	Vps4a	5206.68	0.115277	0.128377	0.89796	0.369207	0.789431
ENSMUSG00000038296	Galnt18	24.364	0.630927	0.70262	0.897963	0.369205	0.789431
ENSMUSG00000097333	Zfp87	300.66	-0.196294	0.218637	-0.897808	0.369288	0.789485
ENSMUSG00000017686	Rhot1	11499	0.104437	0.116348	0.897629	0.369383	0.789569
ENSMUSG00000001158	Snrnp27	3898.08	-0.141714	0.157957	-0.897164	0.369632	0.789861
ENSMUSG00000095953	6030469F06Rik	103.963	-0.255603	0.284881	-0.897229	0.369597	0.789861
ENSMUSG00000001285	Myg1	543.519	0.288002	0.321394	0.896101	0.370199	0.789953
ENSMUSG00000021470	Ercc6l2	643.577	-0.207554	0.231691	-0.895822	0.370348	0.789953
ENSMUSG00000024590	Lmnb1	540.134	0.201445	0.224867	0.895839	0.370339	0.789953
ENSMUSG00000027356	Fermt1	26.9902	0.671854	0.75014	0.895639	0.370446	0.789953
ENSMUSG00000028618	Tmem59	6408.68	0.145967	0.163119	0.894853	0.370866	0.789953
ENSMUSG00000028708	Mknk1	3900.66	-0.140198	0.156505	-0.895803	0.370358	0.789953
ENSMUSG00000028988	Ctnnbip1	1735.48	0.131151	0.146394	0.89588	0.370317	0.789953
ENSMUSG00000031075	Ano1	393.929	-0.206768	0.231116	-0.894651	0.370974	0.789953
ENSMUSG00000037386	Rims2	60.3352	-0.322715	0.360729	-0.894618	0.370991	0.789953
ENSMUSG00000038876	Rnf146	909.276	-0.137481	0.15356	-0.895291	0.370631	0.789953
ENSMUSG00000040703	Cyp2s1	122.987	-0.835228	0.932356	-0.895825	0.370346	0.789953
ENSMUSG00000040820	Hlcs	324.807	0.232734	0.259827	0.895727	0.370399	0.789953
ENSMUSG00000042396	Rbm7	5764.62	-0.140573	0.156903	-0.895922	0.370295	0.789953
ENSMUSG00000043410	Hfm1	22.3488	0.488988	0.545927	0.895701	0.370413	0.789953
ENSMUSG00000045503	Sys1	1029.52	-0.151034	0.168469	-0.89651	0.369981	0.789953
ENSMUSG00000046593	Tmem215	53.3516	-0.343276	0.383623	-0.894826	0.37088	0.789953
ENSMUSG00000050552	Lamtor4	1366.06	-0.203674	0.227623	-0.894787	0.370901	0.789953
ENSMUSG00000052955	Cpvl	37.8123	-0.386189	0.431313	-0.895379	0.370585	0.789953
ENSMUSG00000058192	Zfp846	358.071	-0.169518	0.189271	-0.895637	0.370446	0.789953
ENSMUSG00000062070	Pgk1	230.956	0.20008	0.223641	0.89465	0.370974	0.789953
ENSMUSG00000067430	Zfp763	311.608	-0.164354	0.183725	-0.894568	0.371018	0.789953
ENSMUSG00000074179	Gsta5	59.309	-0.356741	0.397847	-0.896677	0.369891	0.789953
ENSMUSG00000086049	Gm12735	112.186	-0.351549	0.392913	-0.894724	0.370935	0.789953
ENSMUSG00000107608	Gm43863	35.7506	0.390492	0.436062	0.895498	0.370521	0.789953
ENSMUSG00000030970	Ctbp2	5753.92	-0.161587	0.180678	-0.894337	0.371142	0.790097
ENSMUSG00000040231	Syngr4	263.735	-0.19199	0.214704	-0.894208	0.371211	0.790125
ENSMUSG00000045854	Lyrm2	84.8353	-0.300078	0.335785	-0.89366	0.371504	0.790575
ENSMUSG00000092365	BC023719	82.4415	-0.308792	0.345559	-0.893603	0.371534	0.790575
ENSMUSG00000028011	Tdo2	23.2562	-0.526802	0.590202	-0.892579	0.372083	0.791392
ENSMUSG00000028975	Pex14	3704.39	-0.13685	0.153317	-0.892596	0.372074	0.791392
ENSMUSG00000030088	Aldh1l1	512.607	0.139952	0.156796	0.892572	0.372086	0.791392
ENSMUSG00000013928	1700020L13Rik	40.1139	0.372959	0.418075	0.892085	0.372347	0.791632
ENSMUSG00000016308	Ube2a	5978.58	-0.117402	0.131609	-0.892047	0.372368	0.791632
ENSMUSG00000026641	Usf1	1777.51	-0.151292	0.16958	-0.892155	0.37231	0.791632
ENSMUSG00000025921	Rdh10	5954.55	0.12741	0.142885	0.891694	0.372557	0.791808
ENSMUSG00000027742	Cog6	3152.82	0.152681	0.171248	0.891579	0.372619	0.791808
ENSMUSG00000086480	Gm15287	29.8284	0.414226	0.464576	0.89162	0.372597	0.791808
ENSMUSG00000019487	Trip10	83.9936	-0.325034	0.364823	-0.890938	0.372962	0.792381
ENSMUSG00000047963	Stbd1	5931.32	-0.131561	0.147677	-0.890867	0.373001	0.792381
ENSMUSG00000035236	Scai	221.988	0.204991	0.230153	0.890672	0.373105	0.792484
ENSMUSG00000028538	St3gal3	883.683	-0.14374	0.161457	-0.890266	0.373323	0.792827
ENSMUSG00000020537	Drg2	927.4	0.167779	0.188572	0.889734	0.373609	0.79312
ENSMUSG00000025511	Tspan4	114.909	-0.304741	0.342459	-0.889861	0.37354	0.79312
ENSMUSG00000070814	Zswim9	243.266	-0.227211	0.25538	-0.889695	0.37363	0.79312
ENSMUSG00000040242	Fgfr1op2	2381.11	-0.11286	0.127085	-0.88806	0.374508	0.793562
ENSMUSG00000054000	Tusc1	252.906	0.20204	0.227291	0.888904	0.374054	0.793562
ENSMUSG00000085337	Gm15964	50.5725	-0.354976	0.399564	-0.888408	0.374321	0.793562
ENSMUSG00000102959	Gm37015	197	0.195095	0.219668	0.888136	0.374468	0.793562
ENSMUSG00000110787	Gm6667	36.6342	-0.574708	0.647232	-0.887948	0.374569	0.793562
ENSMUSG00000112627	4933412E12Rik	46.5111	-0.368811	0.415	-0.888703	0.374163	0.793562
ENSMUSG00000120652	Gm56609	228.055	-0.199323	0.224307	-0.888618	0.374209	0.793562
ENSMUSG00000020361	Hspa4	16210.9	0.105454	0.118689	0.888496	0.374274	0.793562
ENSMUSG00000020553	Pctp	178.029	-0.210013	0.236394	-0.888403	0.374324	0.793562
ENSMUSG00000031442	Mcf2l	157.675	0.214924	0.24198	0.888189	0.374439	0.793562
ENSMUSG00000031931	Ankrd49	2121.39	0.135117	0.152044	0.888675	0.374178	0.793562
ENSMUSG00000034501	Pcnx4	972.269	-0.168184	0.189227	-0.888795	0.374113	0.793562
ENSMUSG00000036959	Bcorl1	358.377	0.238037	0.268062	0.887991	0.374545	0.793562
ENSMUSG00000057103	Nat8f1	131.129	-0.242942	0.273693	-0.887645	0.374732	0.793788
ENSMUSG00000066278	Vps37b	1314.24	-0.182287	0.205522	-0.886948	0.375107	0.794195
ENSMUSG00000075273	Ttc30b	218.976	-0.181392	0.204513	-0.886945	0.375109	0.794195
ENSMUSG00000018659	Pnpo	968.081	-0.136026	0.153363	-0.886955	0.375103	0.794195
ENSMUSG00000023940	Sgo1	2033.73	-0.130456	0.147098	-0.88687	0.375149	0.794195
ENSMUSG00000059173	Pde1a	83.7966	-0.468471	0.528952	-0.885659	0.375801	0.794238
ENSMUSG00000074284	Gm10658	23.8581	0.463983	0.523456	0.886384	0.375411	0.794238
ENSMUSG00000081552	Gm12328	215.596	0.222595	0.251297	0.885784	0.375734	0.794238
ENSMUSG00000097973	Gm4929	367.525	-0.763332	0.861814	-0.885727	0.375765	0.794238
ENSMUSG00000005069	Pex5	3327.84	0.111094	0.125463	0.885474	0.375901	0.794239
ENSMUSG00000016984	Etaa1	3993.48	0.13076	0.147537	0.886287	0.375463	0.794239
ENSMUSG00000017167	Cntnap1	169.528	-0.236891	0.267377	-0.885982	0.375627	0.794239
ENSMUSG00000021248	Tmed10	2118.14	0.140004	0.158096	0.885558	0.375856	0.794239
ENSMUSG00000023452	Pisd	483.873	0.16824	0.189874	0.886063	0.375584	0.794239
ENSMUSG00000025521	Tmem192	302.336	-0.174416	0.196824	-0.886154	0.375535	0.794239
ENSMUSG00000027634	Ndrg3	167.493	0.225758	0.254643	0.886566	0.375313	0.794239
ENSMUSG00000029022	Miip	1048.09	-0.164548	0.185777	-0.885728	0.375764	0.794239
ENSMUSG00000034575	Tent4a	9281.82	0.151283	0.170686	0.88632	0.375445	0.794239
ENSMUSG00000097519	4930558J18Rik	38.1322	-0.417743	0.471954	-0.885136	0.376083	0.794504
ENSMUSG00000030062	Rpn1	4129.09	0.178338	0.201515	0.884985	0.376164	0.794557
ENSMUSG00000045648	Vwc2l	134.397	-0.222019	0.251484	-0.882834	0.377326	0.794631
ENSMUSG00000051396	Gm45902	51.9372	0.390541	0.44187	0.883835	0.376785	0.794631
ENSMUSG00000060636	Rpl35a	482.416	-0.193944	0.219512	-0.883525	0.376953	0.794631
ENSMUSG00000061118	Dnajc30	460.243	-0.168299	0.190564	-0.883165	0.377147	0.794631
ENSMUSG00000095159	Tubb4b-ps1	22.839	-0.474252	0.536079	-0.884668	0.376336	0.794631
ENSMUSG00000107979	Zfp813-ps	126.984	-0.258261	0.292273	-0.883628	0.376897	0.794631
ENSMUSG00000112129	Pbld1	35.3655	-0.41496	0.469604	-0.883637	0.376892	0.794631
ENSMUSG00000113772	Gm47448	248.377	0.275094	0.311015	0.884503	0.376425	0.794631
ENSMUSG00000002957	Ap2a2	714.394	0.150813	0.170531	0.884371	0.376496	0.794631
ENSMUSG00000015755	Tab2	257.275	-0.217626	0.246394	-0.883245	0.377104	0.794631
ENSMUSG00000015776	Med22	7098.17	-0.151763	0.171867	-0.883025	0.377223	0.794631
ENSMUSG00000020134	Peli1	4935.1	0.137012	0.155156	0.883063	0.377202	0.794631
ENSMUSG00000020677	Ddx52	991.37	-0.132107	0.1494	-0.884252	0.37656	0.794631
ENSMUSG00000023284	Zfp605	434.033	0.198995	0.225111	0.883986	0.376704	0.794631
ENSMUSG00000028617	Lrrc42	7690.34	-0.116684	0.13213	-0.883101	0.377182	0.794631
ENSMUSG00000030246	Ldhb	167057	0.14976	0.169635	0.882838	0.377324	0.794631
ENSMUSG00000032661	Oas3	32.4792	0.454344	0.513635	0.884566	0.376391	0.794631
ENSMUSG00000033161	Atp1a1	5704.47	0.120006	0.135854	0.883347	0.377049	0.794631
ENSMUSG00000037857	Nufip2	2960.81	0.162645	0.18415	0.88322	0.377118	0.794631
ENSMUSG00000038976	Ppp1r9b	666.07	-0.199855	0.226346	-0.88296	0.377258	0.794631
ENSMUSG00000020818	Mfsd11	418.7	0.154256	0.174765	0.882651	0.377425	0.794721
ENSMUSG00000027751	Supt20	4203.51	-0.119638	0.135611	-0.882214	0.377661	0.795018
ENSMUSG00000064264	Zfp428	1176.13	-0.164807	0.186818	-0.882181	0.377679	0.795018
ENSMUSG00000057236	Rbbp4	8143.41	0.151559	0.171837	0.881993	0.377781	0.795107
ENSMUSG00000113543	Gm36264	41.8172	-0.382601	0.433839	-0.881895	0.377833	0.795107
ENSMUSG00000044566	Cage1	4000.2	-0.106645	0.121008	-0.8813	0.378155	0.795547
ENSMUSG00000021095	Gsc	543.188	-0.170982	0.19399	-0.881399	0.378102	0.795547
ENSMUSG00000022361	Zhx1	157.713	0.272301	0.309381	0.880149	0.378779	0.79576
ENSMUSG00000037432	Fer1l5	226.083	0.220259	0.250212	0.880288	0.378703	0.79576
ENSMUSG00000037470	Uggt1	2171	0.181024	0.205619	0.880384	0.378651	0.79576
ENSMUSG00000046079	Lrrc8d	3021.71	0.208094	0.236318	0.880568	0.378552	0.79576
ENSMUSG00000051506	Wdfy4	131.565	0.318495	0.361897	0.880071	0.378821	0.79576
ENSMUSG00000057777	Mab21l2	232.837	-0.207149	0.235219	-0.880661	0.378501	0.79576
ENSMUSG00000073791	Efcab7	305.692	0.255598	0.290395	0.880173	0.378765	0.79576
ENSMUSG00000079334	Naa80	1566.85	0.15009	0.170417	0.880717	0.378471	0.79576
ENSMUSG00000086494	2210417A02Rik	61.5925	-0.350699	0.398365	-0.880346	0.378672	0.79576
ENSMUSG00000097616	1110019D14Rik	194.894	-0.210363	0.238857	-0.88071	0.378475	0.79576
ENSMUSG00000022241	Tars	1856.36	-0.113917	0.129574	-0.879162	0.379314	0.796231
ENSMUSG00000024072	Yipf4	3640.41	0.141309	0.160726	0.879189	0.379299	0.796231
ENSMUSG00000040694	Apobec2	147.824	-0.235042	0.267355	-0.879137	0.379327	0.796231
ENSMUSG00000053914	Kdm4d	30.9781	-0.437339	0.497366	-0.87931	0.379233	0.796231
ENSMUSG00000074282	Zfp94	930.147	-0.175127	0.199195	-0.879174	0.379307	0.796231
ENSMUSG00000018322	Tomm34	3466.34	-0.131825	0.150077	-0.87838	0.379738	0.796264
ENSMUSG00000026578	Ccdc181	1515.23	0.16721	0.190265	0.878825	0.379496	0.796264
ENSMUSG00000031821	Gins2	3808.56	0.162725	0.185217	0.878565	0.379637	0.796264
ENSMUSG00000055541	Lair1	191.062	-0.195215	0.222193	-0.878583	0.379628	0.796265
ENSMUSG00000087366	Junos	28.0189	-0.445559	0.507223	-0.878428	0.379712	0.796265
ENSMUSG00000097725	4930593A02Rik	34.9281	-0.409389	0.465901	-0.878703	0.379562	0.796265
ENSMUSG00000099564	Gm28729	33.5119	0.473761	0.539089	0.878817	0.379501	0.796265
ENSMUSG00000060181	Slc35e3	39.7877	0.416671	0.474444	0.87823	0.379819	0.796316
ENSMUSG00000050908	Tvp23a	90.2158	-0.369168	0.420467	-0.877996	0.379946	0.796354
ENSMUSG00000013629	Cad	1870.09	0.162405	0.184973	0.877989	0.37995	0.796354
ENSMUSG00000121164	5430414B12Rik	26.9278	-0.445388	0.50743	-0.877733	0.380088	0.796526
ENSMUSG00000023279	Bmp15	99613	-0.116247	0.132498	-0.877349	0.380297	0.796749
ENSMUSG00000025871	4833439L19Rik	909.598	0.14093	0.160636	0.877329	0.380308	0.796749
ENSMUSG00000055817	Mta3	5606.67	0.109672	0.125062	0.876939	0.38052	0.797075
ENSMUSG00000037905	Bri3bp	62.9143	0.448345	0.511428	0.876654	0.380675	0.797281
ENSMUSG00000024319	Vps52	2204.09	0.143081	0.163258	0.876412	0.380806	0.79732
ENSMUSG00000108361	Gm44796	1515.44	0.117595	0.13417	0.876462	0.380779	0.79732
ENSMUSG00000020923	Ubtf	3381.05	-0.120716	0.13781	-0.875964	0.38105	0.797711
ENSMUSG00000043705	Capn13	48.9345	0.375225	0.428539	0.875591	0.381253	0.798018
ENSMUSG00000042305	Tmem183a	5257.44	0.119629	0.136655	0.875406	0.381353	0.79811
ENSMUSG00000025519	Tktl2	337.726	-0.305646	0.349201	-0.875271	0.381427	0.798145
ENSMUSG00000086021	Gm15767	161.359	-0.236802	0.270776	-0.874532	0.381829	0.798459
ENSMUSG00000019082	Slc25a22	1268.06	0.162532	0.185883	0.874376	0.381914	0.79846
ENSMUSG00000021572	Cep72	1159.65	0.157169	0.179711	0.874566	0.38181	0.79846
ENSMUSG00000024483	Ankhd1	925.609	0.191935	0.219479	0.874503	0.381844	0.79846
ENSMUSG00000030269	Mtmr14	80015.3	0.122069	0.13953	0.874857	0.381652	0.79846
ENSMUSG00000032253	Phip	2342.77	0.166193	0.190072	0.874371	0.381916	0.79846
ENSMUSG00000049957	Ccdc137	247.118	0.177024	0.202488	0.874246	0.381985	0.798472
ENSMUSG00000078700	D030028A08Rik	184.577	0.210207	0.24047	0.874152	0.382036	0.798472
ENSMUSG00000028640	Tfap2c	2378.5	-0.188601	0.215788	-0.874008	0.382114	0.798518
ENSMUSG00000005718	Tfap4	39.4233	-0.361828	0.414051	-0.873874	0.382187	0.798553
ENSMUSG00000002699	Lcp2	30.9266	-0.420994	0.481814	-0.873768	0.382245	0.798555
ENSMUSG00000028901	Gmeb1	365.671	0.212789	0.243697	0.873171	0.38257	0.798816
ENSMUSG00000031734	Irx3	27.5264	-0.572865	0.656232	-0.872961	0.382684	0.798816
ENSMUSG00000032575	Manf	2265.14	-0.141641	0.162194	-0.873279	0.382511	0.798816
ENSMUSG00000034472	Rasd2	1078.99	0.146602	0.167916	0.873067	0.382627	0.798816
ENSMUSG00000074738	Fndc10	225.557	-0.205148	0.235042	-0.872811	0.382766	0.798816
ENSMUSG00000093846	Gm4425	26.9969	-0.540824	0.619596	-0.872866	0.382736	0.798816
ENSMUSG00000118101	F730048M01Rik	58.3418	0.323715	0.370749	0.873138	0.382588	0.798816
ENSMUSG00000024312	Wdr46	1437.71	0.132369	0.151725	0.872425	0.382976	0.799019
ENSMUSG00000057378	Ryr3	249.148	0.220037	0.252198	0.872476	0.382949	0.799019
ENSMUSG00000035275	Raver2	1735.45	0.196824	0.225733	0.871932	0.383246	0.799462
ENSMUSG00000050777	Tmem37	25.0375	-0.459547	0.527306	-0.8715	0.383481	0.799529
ENSMUSG00000096910	Zfp955b	1701.58	0.135806	0.155838	0.871457	0.383504	0.799529
ENSMUSG00000028669	Pithd1	4059.04	0.112281	0.12883	0.871543	0.383457	0.799529
ENSMUSG00000032897	Nfyc	2715.78	0.12935	0.148404	0.871604	0.383424	0.799529
ENSMUSG00000019055	Plod1	798.146	0.234686	0.269507	0.870797	0.383865	0.799568
ENSMUSG00000022526	Zfp251	216.075	0.196406	0.22569	0.870244	0.384167	0.799568
ENSMUSG00000026200	Glb1l	28.0453	0.4811	0.552627	0.87057	0.383989	0.799568
ENSMUSG00000030217	Art4	29.4009	-0.468991	0.538616	-0.870733	0.3839	0.799568
ENSMUSG00000030474	Siglece	47.0381	-0.341124	0.39196	-0.870304	0.384134	0.799568
ENSMUSG00000034435	Tmem30b	3874.1	-0.1622	0.186291	-0.870679	0.383929	0.799568
ENSMUSG00000039577	Nphp4	457.645	0.155377	0.178433	0.870789	0.383869	0.799568
ENSMUSG00000043460	Elfn2	51.4803	0.400656	0.460028	0.870938	0.383788	0.799568
ENSMUSG00000055137	Sugct	256.998	0.217758	0.25016	0.870476	0.38404	0.799568
ENSMUSG00000057228	Aadat	27.3917	-0.455011	0.522894	-0.870178	0.384203	0.799568
ENSMUSG00000063576	Klhdc3	18884.5	0.12199	0.140181	0.87023	0.384175	0.799568
ENSMUSG00000079022	Col22a1	1064.28	0.129949	0.149181	0.871083	0.383709	0.799568
ENSMUSG00000020585	Laptm4a	4397.79	-0.104605	0.120292	-0.869587	0.384526	0.799604
ENSMUSG00000025090	Ccdc172	693.511	0.136517	0.156983	0.869627	0.384504	0.799604
ENSMUSG00000026676	Ccdc3	2722.42	-0.231943	0.266721	-0.869612	0.384513	0.799604
ENSMUSG00000027164	Traf6	69.4701	-0.359245	0.41315	-0.869525	0.38456	0.799604
ENSMUSG00000051314	Ffar2	55.7989	-0.371354	0.426891	-0.869902	0.384354	0.799604
ENSMUSG00000112302	Gm48226	53.1867	-0.305382	0.351015	-0.869998	0.384302	0.799604
ENSMUSG00000047324	4931429P17Rik	30.2206	-0.438229	0.504071	-0.869381	0.384639	0.79965
ENSMUSG00000022034	Esco2	14390.4	0.131962	0.151816	0.869219	0.384727	0.799716
ENSMUSG00000022000	Zc3h13	3480.6	0.177759	0.204588	0.868862	0.384923	0.799872
ENSMUSG00000030089	Slc41a3	88.314	0.283918	0.326858	0.868629	0.38505	0.799872
ENSMUSG00000040723	Rcsd1	92.475	-0.402274	0.463092	-0.86867	0.385028	0.799872
ENSMUSG00000054753	AU018091	143.644	0.24033	0.276732	0.86846	0.385142	0.799872
ENSMUSG00000059183	Mtfmt	694.993	-0.141646	0.163073	-0.868602	0.385065	0.799872
ENSMUSG00000117781	Gm17266	47.7417	0.418667	0.482045	0.868523	0.385108	0.799872
ENSMUSG00000022820	Ndufb4	281.451	-0.211773	0.243927	-0.868181	0.385295	0.799954
ENSMUSG00000026077	Npas2	1162.48	-0.692982	0.798191	-0.868191	0.38529	0.799954
ENSMUSG00000022311	Csmd3	54.3539	-0.411212	0.473743	-0.868005	0.385391	0.800036
ENSMUSG00000000056	Narf	1468.74	0.12347	0.142312	0.867606	0.38561	0.800186
ENSMUSG00000030045	Mrpl19	234.345	0.197974	0.228227	0.867446	0.385698	0.800186
ENSMUSG00000039210	Gpatch2	834.484	0.191013	0.220221	0.86737	0.385739	0.800186
ENSMUSG00000051910	Sox6	116.284	0.309237	0.356529	0.867355	0.385747	0.800186
ENSMUSG00000071202	Ccdc78	35.4424	0.434044	0.500365	0.867453	0.385694	0.800186
ENSMUSG00000021615	Xrcc4	824.02	0.184037	0.21229	0.866912	0.38599	0.800572
ENSMUSG00000006191	Cdkal1	693.492	0.19268	0.222343	0.866588	0.386168	0.800823
ENSMUSG00000031148	Gpkow	907.435	0.149913	0.17302	0.86645	0.386244	0.800848
ENSMUSG00000032998	Foxj3	12863.5	0.18371	0.212059	0.866315	0.386317	0.800848
ENSMUSG00000040795	Iqcc	300.216	-0.220822	0.254915	-0.866255	0.38635	0.800848
ENSMUSG00000019726	Lyst	471.997	0.201973	0.23328	0.865795	0.386603	0.800917
ENSMUSG00000027475	Kif3b	390.203	-0.204827	0.236561	-0.865855	0.38657	0.800917
ENSMUSG00000039304	Tnfsf10	74.8265	0.325611	0.376081	0.8658	0.3866	0.800917
ENSMUSG00000105843	Gm19439	161.138	-0.224125	0.258871	-0.865781	0.38661	0.800917
ENSMUSG00000041653	Pnpla3	3040.75	-0.265186	0.306364	-0.865592	0.386714	0.80094
ENSMUSG00000039428	Tmem135	1714.92	0.11628	0.134342	0.865554	0.386735	0.80094
ENSMUSG00000004880	Lbr	14004.4	0.155633	0.179866	0.865268	0.386892	0.801147
ENSMUSG00000112206	Gm30228	45.48	0.494476	0.571572	0.865117	0.386975	0.801164
ENSMUSG00000034064	Poglut1	219.62	-0.205091	0.237087	-0.865046	0.387013	0.801164
ENSMUSG00000079215	Zfp664	6810.17	-0.11591	0.134016	-0.864901	0.387093	0.801178
ENSMUSG00000028763	Hspg2	23.603	-0.995153	1.1507	-0.864827	0.387134	0.801178
ENSMUSG00000041161	Otud3	505.076	-0.143221	0.165712	-0.864278	0.387435	0.801226
ENSMUSG00000041623	D11Wsu47e	2576.56	-0.128526	0.148853	-0.863444	0.387894	0.801226
ENSMUSG00000045962	Wnk1	2551.78	0.167841	0.194283	0.8639	0.387643	0.801226
ENSMUSG00000097171	Gm17644	43.4455	-0.34735	0.402088	-0.863866	0.387661	0.801226
ENSMUSG00000101314	Gm29663	152.508	-0.202429	0.234235	-0.864214	0.387471	0.801226
ENSMUSG00000121364		87.6876	-0.31033	0.359324	-0.863648	0.387781	0.801226
ENSMUSG00002076024	Gm55260	43.8269	0.345035	0.399145	0.864435	0.387349	0.801226
ENSMUSG00000005483	Dnajb1	14621.1	0.129677	0.150223	0.863234	0.388009	0.801226
ENSMUSG00000015016	Acsf3	244.291	0.191155	0.221429	0.863277	0.387985	0.801226
ENSMUSG00000019428	Fkbp8	4826.08	0.190623	0.22078	0.863405	0.387915	0.801226
ENSMUSG00000021932	Rnaseh2b	379.496	0.205289	0.237733	0.863527	0.387848	0.801226
ENSMUSG00000025428	Atp5a1	17333.5	0.13275	0.153688	0.863765	0.387717	0.801226
ENSMUSG00000030532	Hddc3	44.4695	-0.349076	0.404347	-0.863309	0.387968	0.801226
ENSMUSG00000037594	Clba1	841.713	-0.171651	0.198731	-0.863739	0.387731	0.801226
ENSMUSG00000038750	Omt2b	10060.7	-0.146899	0.170136	-0.863421	0.387906	0.801226
ENSMUSG00000000037	Scml2	6239.94	0.195905	0.227128	0.862534	0.388394	0.801318
ENSMUSG00000004044	Cavin1	143.942	-0.262421	0.304216	-0.862612	0.388351	0.801318
ENSMUSG00000007617	Homer1	667.553	0.210289	0.243666	0.863021	0.388126	0.801318
ENSMUSG00000034936	Arl4d	268.065	0.177823	0.206071	0.862921	0.388181	0.801318
ENSMUSG00000051483	Cbr1	660.965	0.245932	0.28504	0.862797	0.388249	0.801318
ENSMUSG00000101387	Pced1c-ps	68.2006	0.311653	0.361301	0.862586	0.388365	0.801318
ENSMUSG00000097440	Gm6277	65.1767	-0.332145	0.385195	-0.862276	0.388536	0.801377
ENSMUSG00000033952	Aspm	25297.6	-0.11763	0.136416	-0.862288	0.388529	0.801377
ENSMUSG00000058441	Panx2	47.4727	-0.367177	0.426062	-0.861792	0.388802	0.801584
ENSMUSG00000021969	Zdhhc20	1076.54	0.138532	0.160725	0.861922	0.388731	0.801584
ENSMUSG00000027520	Zdbf2	42.2261	-0.435579	0.505439	-0.861783	0.388807	0.801584
ENSMUSG00000036435	Exoc1	3923.9	0.125483	0.14563	0.861658	0.388876	0.801609
ENSMUSG00000028034	Fubp1	2028.05	0.154886	0.179806	0.861406	0.389015	0.801778
ENSMUSG00000042448	Hoxd1	40.6249	-0.366176	0.425487	-0.860604	0.389456	0.802336
ENSMUSG00000022139	Mbnl2	50.7888	-1.64841	1.91498	-0.860797	0.38935	0.802336
ENSMUSG00000036057	Ptpn23	299.407	0.197488	0.229456	0.860677	0.389416	0.802336
ENSMUSG00000015882	Lcorl	413.797	0.229227	0.266397	0.860471	0.38953	0.802371
ENSMUSG00000046020	Pofut1	111.489	0.273053	0.317598	0.859744	0.38993	0.80261
ENSMUSG00000002326	Gmpr2	53.909	-0.316623	0.36826	-0.859783	0.389909	0.80261
ENSMUSG00000015942	Gtf2ird2	50.2495	-0.34202	0.397646	-0.860111	0.389728	0.80261
ENSMUSG00000027456	Sdcbp2	808.477	0.189343	0.220222	0.859783	0.389908	0.80261
ENSMUSG00000035890	Rnf126	3892.31	0.117927	0.137135	0.859934	0.389825	0.80261
ENSMUSG00000061136	Prpf40a	3150.84	0.144811	0.168491	0.859459	0.390087	0.802817
ENSMUSG00000001521	Tulp3	411.015	0.188001	0.218902	0.858833	0.390433	0.802974
ENSMUSG00000025651	Uqcrc1	3211.48	0.170771	0.198852	0.858786	0.390458	0.802974
ENSMUSG00000029802	Abcg2	54.7403	0.497697	0.579587	0.858709	0.390501	0.802974
ENSMUSG00000031428	Zcchc18	132.442	-0.233921	0.272478	-0.858495	0.390619	0.802974
ENSMUSG00000031970	Dbndd1	13596.6	-0.141503	0.164818	-0.858542	0.390593	0.802974
ENSMUSG00000035062	Zc4h2	168.544	-0.261466	0.304358	-0.859073	0.3903	0.802974
ENSMUSG00000039200	Atf7ip2	388.221	0.164758	0.191804	0.858992	0.390345	0.802974
ENSMUSG00000066030	Oog2	6144.03	-0.204127	0.237731	-0.858645	0.390536	0.802974
ENSMUSG00000016458	Wt1	24.9379	-0.941329	1.09681	-0.858245	0.390757	0.803141
ENSMUSG00000040236	Trappc5	4392.48	-0.127654	0.148821	-0.857769	0.39102	0.803564
ENSMUSG00000020755	Sap30bp	3474.01	-0.140709	0.164108	-0.85742	0.391213	0.803843
ENSMUSG00000020069	Hnrnph3	715.301	0.162678	0.189757	0.857295	0.391282	0.80385
ENSMUSG00000022769	Sdf2l1	1665.99	-0.16173	0.188671	-0.857207	0.39133	0.80385
ENSMUSG00000031255	Sytl4	4606.85	0.110465	0.128884	0.85709	0.391395	0.803865
ENSMUSG00000042331	Specc1	27.7174	-0.552595	0.64488	-0.856895	0.391503	0.803865
ENSMUSG00000072235	Tuba1a	37.7385	-0.556175	0.649066	-0.856885	0.391508	0.803865
ENSMUSG00000003198	Zfp959	237.999	-0.190638	0.22256	-0.856568	0.391684	0.804108
ENSMUSG00000027835	Pdcd10	468.716	-0.161655	0.188786	-0.856286	0.39184	0.804123
ENSMUSG00000039063	Echdc3	2257.58	-0.146409	0.17099	-0.856246	0.391862	0.804123
ENSMUSG00000043252	Tmem64	1103.91	0.170887	0.199543	0.856394	0.39178	0.804123
ENSMUSG00000030654	Arl6ip1	13127.4	-0.119728	0.13987	-0.855993	0.392002	0.804176
ENSMUSG00000039100	Marchf6	2571.92	0.174009	0.203283	0.855994	0.392001	0.804176
ENSMUSG00000039741	Bahcc1	27.5135	0.466137	0.544668	0.855819	0.392098	0.804257
ENSMUSG00000014195	Dnajc7	5283.31	0.11298	0.132286	0.854058	0.393073	0.804277
ENSMUSG00000020883	Fbxl20	5135.77	0.103439	0.120909	0.85551	0.392269	0.804277
ENSMUSG00000021987	Mtmr6	322.517	0.197948	0.231591	0.854734	0.392699	0.804277
ENSMUSG00000022668	Gtpbp8	748.421	-0.125046	0.146411	-0.854073	0.393065	0.804277
ENSMUSG00000028439	Fam219a	105.137	-0.235973	0.276244	-0.854217	0.392985	0.804277
ENSMUSG00000029501	Ankle2	5288.88	0.125371	0.146839	0.853805	0.393213	0.804277
ENSMUSG00000030256	Bhlhe41	159.047	0.242078	0.283491	0.85392	0.39315	0.804277
ENSMUSG00000030672	Mylpf	48.1648	-0.332987	0.389646	-0.854589	0.392779	0.804277
ENSMUSG00000031320	Rps4x	1306.68	-0.144052	0.168603	-0.854386	0.392891	0.804277
ENSMUSG00000031565	Fgfr1	744.139	0.132334	0.154935	0.854121	0.393038	0.804277
ENSMUSG00000031684	Slc10a7	571.186	0.136396	0.159615	0.854534	0.392809	0.804277
ENSMUSG00000035401	Emsy	1003.36	0.215427	0.252322	0.85378	0.393227	0.804277
ENSMUSG00000040472	Rabggta	1199.29	-0.133722	0.156325	-0.855413	0.392323	0.804277
ENSMUSG00000040859	Bsdc1	2615.09	-0.117271	0.13733	-0.853938	0.393139	0.804277
ENSMUSG00000042046	Dstyk	4601.59	0.124944	0.146091	0.855252	0.392412	0.804277
ENSMUSG00000064373	Selenop	24.2632	-0.83056	0.971216	-0.855174	0.392454	0.804277
ENSMUSG00000066113	Adamtsl1	4338.41	-0.152921	0.17898	-0.854399	0.392884	0.804277
ENSMUSG00000091457	Gm17171	27.0909	0.503717	0.59001	0.853742	0.393248	0.804277
ENSMUSG00000101965	Gm29129	183.47	-0.201596	0.235662	-0.855443	0.392306	0.804277
ENSMUSG00000109904	Gm45819	189.851	0.190339	0.222652	0.85487	0.392623	0.804277
ENSMUSG00000057219	Armc7	1305.15	-0.162942	0.190906	-0.853523	0.393369	0.804409
ENSMUSG00000005774	Rfx5	3985.01	0.137905	0.161738	0.852643	0.393857	0.804591
ENSMUSG00000021326	Trim27	22007.5	-0.115358	0.135261	-0.852851	0.393742	0.804591
ENSMUSG00000033715	Akr1c14	78.7658	-1.01221	1.18645	-0.853145	0.393579	0.804591
ENSMUSG00000033793	Atp6v1h	3775.67	0.129015	0.151243	0.853032	0.393642	0.804591
ENSMUSG00000039715	Dync2i2	278.218	0.278312	0.326349	0.852806	0.393767	0.804591
ENSMUSG00000061576	Dpp6	595.082	0.209196	0.245244	0.853011	0.393653	0.804591
ENSMUSG00000073894	Rbmxl2	1340.1	0.194078	0.227614	0.852661	0.393848	0.804591
ENSMUSG00000037712	Fermt2	7822.13	0.109674	0.128651	0.852491	0.393942	0.804647
ENSMUSG00000039382	Wdr45	165.707	-0.198002	0.232304	-0.852341	0.394025	0.804701
ENSMUSG00000024313	Mep1b	44.1374	-0.35967	0.422062	-0.852173	0.394118	0.804753
ENSMUSG00000039318	Rab3gap2	6441.89	0.144311	0.169361	0.852089	0.394165	0.804753
ENSMUSG00000029148	Nrbp1	11011.7	0.115984	0.136146	0.851907	0.394266	0.804843
ENSMUSG00000003418	St8sia6	114.171	-0.271264	0.318502	-0.851688	0.394387	0.804912
ENSMUSG00000034522	Zfp395	462.739	-0.162895	0.191272	-0.851641	0.394414	0.804912
ENSMUSG00000021474	Sfxn1	69.7534	-0.416819	0.48949	-0.851537	0.394471	0.804913
ENSMUSG00000021546	Hnrnpk	13579.7	-0.100599	0.118176	-0.851263	0.394623	0.805089
ENSMUSG00000054321	Taf4b	3024.67	0.143774	0.168933	0.851073	0.394729	0.805089
ENSMUSG00000056782	Or52n2b	123.792	0.304271	0.357506	0.851093	0.394717	0.805089
ENSMUSG00000061232	H2-K1	2437.06	0.239773	0.281823	0.850793	0.394885	0.805174
ENSMUSG00000016344	Ppdpf	808.93	0.201512	0.236843	0.850826	0.394866	0.805174
ENSMUSG00000031838	Ifi30	122.222	0.348267	0.409489	0.850491	0.395052	0.8054
ENSMUSG00000048332	Lhfp	1154.27	-0.173938	0.204548	-0.850353	0.395129	0.805439
ENSMUSG00000002205	Vrk3	1363.29	0.193597	0.227851	0.849662	0.395513	0.805652
ENSMUSG00000022177	Haus4	11828.3	0.130434	0.15362	0.849073	0.395841	0.805652
ENSMUSG00000022248	Rad1	833.75	0.138706	0.163172	0.85006	0.395292	0.805652
ENSMUSG00000024491	Rbm27	2096.68	0.175806	0.207005	0.849284	0.395723	0.805652
ENSMUSG00000026240	Cops7b	1354.49	0.136008	0.16021	0.848934	0.395918	0.805652
ENSMUSG00000028591	Pramel13	7837.18	-0.16295	0.191919	-0.849054	0.395851	0.805652
ENSMUSG00000031758	Cdyl2	863.155	0.138537	0.163171	0.849034	0.395863	0.805652
ENSMUSG00000041879	Ipo9	3322.99	0.155437	0.182931	0.849699	0.395492	0.805652
ENSMUSG00000042167	Tent2	1025.88	0.119662	0.140854	0.849548	0.395577	0.805652
ENSMUSG00000069255	Dusp22	137.944	0.249907	0.294281	0.849211	0.395764	0.805652
ENSMUSG00000082163	Gm14276	542.742	0.169738	0.199935	0.848968	0.395899	0.805652
ENSMUSG00000102112	1810041H14Rik	32.3438	-0.388009	0.456544	-0.849883	0.39539	0.805652
ENSMUSG00000000792	Slc5a5	92.1039	-0.246661	0.290678	-0.848571	0.39612	0.80587
ENSMUSG00000038312	Edem2	6980.61	0.140084	0.165105	0.848455	0.396184	0.80587
ENSMUSG00000064370	mt-Cytb	11226.7	-0.147782	0.174183	-0.848433	0.396197	0.805871
ENSMUSG00000089769	Gm16574	31.2476	0.415246	0.489614	0.848108	0.396378	0.806122
ENSMUSG00000005779	Psmb4	3336.27	-0.161864	0.190948	-0.847691	0.39661	0.806277
ENSMUSG00000024276	Zfp397	590.912	0.186366	0.219859	0.847664	0.396625	0.806277
ENSMUSG00000035506	Slc12a8	529.919	-0.197618	0.233106	-0.847761	0.396571	0.806277
ENSMUSG00000040040	Ift88	212.216	0.21898	0.258505	0.847102	0.396938	0.806302
ENSMUSG00000043061	Tmem18	114.825	-0.257638	0.304093	-0.847236	0.396864	0.806302
ENSMUSG00000104213	Ighd	24.6544	-0.440323	0.519641	-0.84736	0.396794	0.806302
ENSMUSG00000119584	Rn18s-rs5	7151.74	-0.175307	0.20686	-0.847467	0.396735	0.806302
ENSMUSG00000020262	Adarb1	502.76	-0.143051	0.168865	-0.847134	0.39692	0.806302
ENSMUSG00000031231	Cox7b	1798.28	-0.166883	0.197022	-0.847027	0.39698	0.806302
ENSMUSG00000091780	Sco2	27.3345	0.478109	0.564585	0.846834	0.397088	0.806362
ENSMUSG00000034430	Zxdc	3726.79	0.115018	0.135832	0.846769	0.397124	0.806362
ENSMUSG00000027534	Snx16	1789.04	-0.125994	0.14888	-0.846281	0.397396	0.806566
ENSMUSG00000055254	Ntrk2	31.652	0.400291	0.472919	0.846425	0.397316	0.806566
ENSMUSG00000060798	Intu	36.3496	-0.431567	0.509933	-0.846321	0.397374	0.806566
ENSMUSG00000052155	Acvr2a	617.647	-0.189531	0.224096	-0.845759	0.397687	0.806925
ENSMUSG00000096210	H1f0	4013.32	-0.11915	0.140876	-0.845778	0.397677	0.806925
ENSMUSG00000016918	Sulf1	134.946	-0.315926	0.373727	-0.845339	0.397922	0.807284
ENSMUSG00000040189	Odad1	513.905	-0.153224	0.18158	-0.84384	0.398759	0.807674
ENSMUSG00000044641	Pard6b	3275.81	0.128216	0.151828	0.844484	0.398399	0.807674
ENSMUSG00000056215	Lrguk	200.654	0.185273	0.219526	0.843969	0.398687	0.807674
ENSMUSG00000059363	Fxn	139.496	-0.244574	0.29006	-0.843184	0.399126	0.807674
ENSMUSG00000063364	3300002I08Rik	60.2448	0.293785	0.348437	0.84315	0.399145	0.807674
ENSMUSG00000078202	Nrarp	178.717	0.216114	0.256409	0.842849	0.399313	0.807674
ENSMUSG00000087368	BC065397	25.5628	0.483385	0.573484	0.842891	0.399289	0.807674
ENSMUSG00000092469	Gm20395	365.733	-0.209735	0.248575	-0.84375	0.398809	0.807674
ENSMUSG00000121300	Gm1070	21765.4	-0.152296	0.180377	-0.844322	0.398489	0.807674
ENSMUSG00000001794	Capns1	1062.09	0.158169	0.187781	0.842307	0.399616	0.807674
ENSMUSG00000003923	Tfam	3242.84	0.119643	0.142007	0.842515	0.3995	0.807674
ENSMUSG00000014873	Surf2	351.297	0.201296	0.23898	0.842312	0.399613	0.807674
ENSMUSG00000016637	Ift27	699.878	0.23653	0.280246	0.844009	0.398665	0.807674
ENSMUSG00000019775	Rgs17	2278.98	0.123435	0.146497	0.842571	0.399468	0.807674
ENSMUSG00000021786	Oxsm	63.743	0.309515	0.367396	0.842457	0.399532	0.807674
ENSMUSG00000022433	Csnk1e	11008.3	0.0999579	0.11851	0.843458	0.398972	0.807674
ENSMUSG00000024772	Ehd1	1518.12	-0.128471	0.152555	-0.842129	0.399716	0.807674
ENSMUSG00000025779	Ly96	189.309	0.253828	0.30111	0.842974	0.399243	0.807674
ENSMUSG00000026281	Dtymk	2922.43	-0.1405	0.166675	-0.842956	0.399253	0.807674
ENSMUSG00000027217	Tspan18	35.6755	-0.528038	0.625211	-0.844576	0.398348	0.807674
ENSMUSG00000027994	Mcub	367.962	-0.148564	0.176315	-0.842606	0.399449	0.807674
ENSMUSG00000028044	Cks1b	3375.5	-0.140601	0.166452	-0.844694	0.398281	0.807674
ENSMUSG00000028621	Cyb5rl	210.184	-0.176383	0.209424	-0.842229	0.39966	0.807674
ENSMUSG00000029817	Tra2a	262.659	-0.18329	0.217177	-0.843969	0.398687	0.807674
ENSMUSG00000031776	Arl2bp	739.897	-0.15808	0.18758	-0.842733	0.399378	0.807674
ENSMUSG00000032254	Kif23	16879.2	0.108954	0.12912	0.84382	0.39877	0.807674
ENSMUSG00000036923	Stox1	24.5291	0.442744	0.524167	0.844662	0.3983	0.807674
ENSMUSG00000037032	Apbb1	3261.59	0.144004	0.170562	0.844288	0.398508	0.807674
ENSMUSG00000027429	Sec23b	1109.95	-0.127064	0.150967	-0.841666	0.399975	0.807966
ENSMUSG00000051890	Klhdc1	2552.17	0.17748	0.210857	0.841708	0.399952	0.807966
ENSMUSG00000111873	Gm39463	121.507	0.263603	0.313243	0.841527	0.400052	0.808006
ENSMUSG00000102353	Gm38345	90.4167	-0.25872	0.307705	-0.840805	0.400457	0.808361
ENSMUSG00000026466	Tor1aip1	443.143	-0.146608	0.174361	-0.840829	0.400444	0.808361
ENSMUSG00000028648	Ndufs5	392.347	-0.19605	0.233162	-0.840831	0.400443	0.808361
ENSMUSG00000039262	Prrc2b	131.959	0.380653	0.452562	0.841107	0.400288	0.808361
ENSMUSG00000021408	Ripk1	1461.35	0.12978	0.154547	0.839741	0.401054	0.808416
ENSMUSG00000022568	Scrib	353.533	0.185725	0.221183	0.839686	0.401084	0.808416
ENSMUSG00000024273	2700062C07Rik	4865.12	-0.141115	0.168087	-0.83953	0.401172	0.808416
ENSMUSG00000025371	Chmp6	564.858	0.151235	0.179972	0.84032	0.400729	0.808416
ENSMUSG00000025860	Xiap	191.942	0.249986	0.297745	0.839598	0.401134	0.808416
ENSMUSG00000026987	Baz2b	2846.95	0.182165	0.216901	0.839854	0.40099	0.808416
ENSMUSG00000029009	Mthfr	365.483	0.243834	0.29016	0.840343	0.400716	0.808416
ENSMUSG00000034303	Ccdc15	452.495	0.163785	0.194992	0.839956	0.400933	0.808416
ENSMUSG00000044477	Zfand3	2043.28	-0.116811	0.138968	-0.840562	0.400593	0.808416
ENSMUSG00000070605	Zfp992	52.6634	-0.302586	0.360247	-0.83994	0.400942	0.808416
ENSMUSG00000096188	Cmtm4	118.676	-0.262003	0.312034	-0.83966	0.401099	0.808416
ENSMUSG00000115219	Eef1akmt4	398.774	-0.198586	0.236506	-0.839665	0.401096	0.808416
ENSMUSG00000024847	Aip	2212.31	-0.149211	0.17777	-0.839352	0.401272	0.808502
ENSMUSG00000020078	Vps26a	15183	0.115585	0.137732	0.839204	0.401355	0.808554
ENSMUSG00000047084	Ngrn	1171.9	-0.159152	0.189695	-0.838989	0.401476	0.808638
ENSMUSG00000115987	Vps28	519.957	0.198825	0.237	0.838925	0.401511	0.808638
ENSMUSG00000048677	Tpcn2	42.566	0.345586	0.41223	0.838334	0.401843	0.808916
ENSMUSG00000022359	Wdyhv1	310.981	-0.187035	0.223119	-0.838271	0.401878	0.808916
ENSMUSG00000024304	Cdh2	125.826	-0.316446	0.377426	-0.838432	0.401788	0.808916
ENSMUSG00000037910	1700018B24Rik	3501.47	-0.158085	0.188546	-0.83844	0.401784	0.808916
ENSMUSG00000053024	Cntn2	1920.55	0.203296	0.242651	0.837811	0.402137	0.808935
ENSMUSG00000054263	Lifr	398.152	-0.189184	0.225851	-0.837649	0.402228	0.808935
ENSMUSG00000120233	Gm32006	30.6682	-0.407638	0.486828	-0.837336	0.402404	0.808935
ENSMUSG00000001785	Pwp1	1449.67	0.137121	0.163749	0.837383	0.402378	0.808935
ENSMUSG00000019039	Dalrd3	1011.62	-0.161237	0.192556	-0.837355	0.402393	0.808935
ENSMUSG00000025495	Ptdss2	1167.4	-0.155263	0.185319	-0.837817	0.402133	0.808935
ENSMUSG00000026209	Dnpep	212.042	-0.280368	0.334549	-0.838046	0.402005	0.808935
ENSMUSG00000031226	Pbdc1	1024.7	-0.141332	0.168728	-0.83763	0.402239	0.808935
ENSMUSG00000034300	Fam53c	22634.5	0.124178	0.148173	0.838058	0.401998	0.808935
ENSMUSG00000035960	Apex1	585.608	-0.158049	0.188783	-0.837199	0.402481	0.808975
ENSMUSG00000015880	Ncapg	18024.2	0.130363	0.155751	0.836998	0.402594	0.809081
ENSMUSG00000043259	Fam13c	2403.23	-0.184506	0.220464	-0.8369	0.402649	0.809081
ENSMUSG00000002658	Gtf2f1	4332.04	0.108434	0.129604	0.836657	0.402785	0.809203
ENSMUSG00000017561	Crlf3	1270.47	0.121962	0.145803	0.836487	0.402881	0.809203
ENSMUSG00000021752	Kctd6	916.562	0.11784	0.140869	0.836519	0.402863	0.809203
ENSMUSG00000040648	Ppip5k2	5184.18	0.185643	0.222133	0.835732	0.403306	0.809243
ENSMUSG00000008090	Fgfrl1	297.073	-0.215126	0.25744	-0.835635	0.40336	0.809243
ENSMUSG00000022487	Gtsf1	9305	-0.146258	0.174955	-0.835973	0.40317	0.809243
ENSMUSG00000024899	Papss2	41.4675	-0.692604	0.82832	-0.836156	0.403067	0.809243
ENSMUSG00000028330	Ncbp1	738.002	0.146426	0.175193	0.835797	0.403269	0.809243
ENSMUSG00000030302	Atp2b2	26.6637	0.570649	0.682767	0.835788	0.403274	0.809243
ENSMUSG00000030491	Tdrd12	6194.05	-0.113634	0.135907	-0.836114	0.403091	0.809243
ENSMUSG00000032264	Zw10	3519.04	-0.109999	0.131538	-0.836252	0.403013	0.809243
ENSMUSG00000048546	Tob2	10693.7	0.152355	0.182371	0.835413	0.403485	0.80938
ENSMUSG00000034108	Ccs	539.795	0.160797	0.19256	0.835045	0.403692	0.80968
ENSMUSG00000041702	Btbd7	481.985	0.234367	0.280823	0.834572	0.403959	0.809983
ENSMUSG00000048875	Pudp	128.351	0.310796	0.372373	0.834636	0.403923	0.809983
ENSMUSG00000004948	Zp3	221096	0.174405	0.209108	0.834041	0.404258	0.810109
ENSMUSG00000005299	Letm1	2874.98	0.10325	0.123816	0.833898	0.404338	0.810109
ENSMUSG00000014956	Ppp1cb	1108.04	0.152057	0.182412	0.833587	0.404514	0.810109
ENSMUSG00000021384	Susd3	2557.79	-0.152854	0.183274	-0.834022	0.404269	0.810109
ENSMUSG00000027531	Impa1	154.236	-0.250523	0.300448	-0.833831	0.404376	0.810109
ENSMUSG00000029267	Mtf2	1871.61	-0.109773	0.131681	-0.833629	0.40449	0.810109
ENSMUSG00000033192	Lpcat2	239.118	-0.175316	0.210326	-0.833545	0.404538	0.810109
ENSMUSG00000055546	Timd4	523.976	-0.190446	0.22845	-0.833643	0.404482	0.810109
ENSMUSG00000070699	Sars2	1075.4	0.142915	0.171309	0.83425	0.40414	0.810109
ENSMUSG00000054199	Gon4l	1938.94	0.201035	0.241223	0.833401	0.404619	0.810156
ENSMUSG00000025950	Idh1	2088.48	-0.17746	0.212983	-0.83321	0.404726	0.810256
ENSMUSG00000027605	Acss2	217.477	0.228345	0.274237	0.832656	0.405039	0.810308
ENSMUSG00000033703	Fcsk	2362.72	0.126638	0.152034	0.832959	0.404868	0.810308
ENSMUSG00000037341	Slc9a7	25.4699	-0.665877	0.79967	-0.83269	0.40502	0.810308
ENSMUSG00000083472	Gm13491	181.9	-0.250868	0.301254	-0.832745	0.404988	0.810308
ENSMUSG00000120338	Gm57048	33.8955	-0.364087	0.437144	-0.832875	0.404915	0.810308
ENSMUSG00000003779	Kif20a	4460.51	0.112225	0.134807	0.832487	0.405134	0.810338
ENSMUSG00000027787	Nmd3	4239.08	0.152361	0.183076	0.832227	0.405281	0.810338
ENSMUSG00000027997	Casp6	262.16	0.274559	0.330028	0.831927	0.40545	0.810338
ENSMUSG00000028633	Ctps	15098	0.0967458	0.116293	0.831916	0.405456	0.810338
ENSMUSG00000036898	Zfp157	144.083	-0.22041	0.264836	-0.832251	0.405268	0.810338
ENSMUSG00000058706	0610030E20Rik	222.482	-0.238926	0.287178	-0.831978	0.405421	0.810338
ENSMUSG00000120523	Gm57372	100.453	-0.268285	0.322401	-0.832146	0.405327	0.810338
ENSMUSG00000058046	4933430I17Rik	37.2122	-0.405898	0.487984	-0.831786	0.40553	0.81037
ENSMUSG00000118362	Gm19466	104.055	0.222732	0.267809	0.831681	0.405589	0.810374
ENSMUSG00000024533	Spire1	5694.33	-0.13839	0.166499	-0.831177	0.405874	0.810828
ENSMUSG00000022900	Ildr1	1242.99	-0.206097	0.248114	-0.830653	0.406169	0.811211
ENSMUSG00000027233	Patl2	13974.7	0.119273	0.143611	0.830533	0.406238	0.811211
ENSMUSG00000028874	Fgr	57.7645	-0.45792	0.551301	-0.830618	0.40619	0.811211
ENSMUSG00000051166	Eml5	129.104	0.24	0.289037	0.830344	0.406344	0.811309
ENSMUSG00000029141	Slc4a1ap	5954.76	0.1041	0.125435	0.829917	0.406586	0.811676
ENSMUSG00000039985	Sinhcaf	123.99	-0.23131	0.278941	-0.829241	0.406968	0.811903
ENSMUSG00000083489	Gm11784	83.4381	-0.251078	0.302903	-0.828904	0.407158	0.811903
ENSMUSG00000085808	Gm14718	104.898	-0.248317	0.299574	-0.828902	0.40716	0.811903
ENSMUSG00000020062	Slc5a8	426.348	0.17854	0.215338	0.829115	0.407039	0.811903
ENSMUSG00000020530	Ggnbp2	1134.79	0.140765	0.169704	0.829477	0.406834	0.811903
ENSMUSG00000020832	Eral1	1506	-0.1272	0.153396	-0.829228	0.406975	0.811903
ENSMUSG00000024222	Fkbp5	5864.48	-0.200485	0.241708	-0.829452	0.406849	0.811903
ENSMUSG00000032126	Hmbs	753.784	-0.169823	0.204837	-0.829062	0.407069	0.811903
ENSMUSG00000020335	Zfp354b	57.3606	0.337202	0.406998	0.82851	0.407382	0.812068
ENSMUSG00000037643	Prkci	1721.17	-0.187947	0.226866	-0.828451	0.407415	0.812068
ENSMUSG00000092051	Gm17229	76.944	0.255586	0.308507	0.828461	0.407409	0.812068
ENSMUSG00000019139	Isyna1	1595.21	-0.235322	0.284337	-0.827618	0.407887	0.81208
ENSMUSG00000020284	Cfap410	1789.4	0.155652	0.188057	0.827684	0.407849	0.81208
ENSMUSG00000022528	Hes1	43.2014	-0.683311	0.826386	-0.826866	0.408313	0.81208
ENSMUSG00000029298	Gbp9	23.2802	0.487426	0.589659	0.826624	0.40845	0.81208
ENSMUSG00000032806	Slc10a3	1152.53	-0.150179	0.181327	-0.82822	0.407546	0.81208
ENSMUSG00000034949	Zfr2	397.108	0.245048	0.296204	0.827295	0.40807	0.81208
ENSMUSG00000035284	Vps13c	74.0908	0.295319	0.356932	0.827383	0.40802	0.81208
ENSMUSG00000036561	Ppp6r2	350.193	0.154158	0.186216	0.827841	0.40776	0.81208
ENSMUSG00000038803	Ost4	634.284	-0.180754	0.218542	-0.827088	0.408187	0.81208
ENSMUSG00000039531	Zup1	3549.09	0.112988	0.13654	0.827507	0.40795	0.81208
ENSMUSG00000047554	Tmem41b	2608.83	0.120743	0.146041	0.826771	0.408367	0.81208
ENSMUSG00000050954	Zfp169	1023.9	-0.146445	0.177123	-0.826799	0.408351	0.81208
ENSMUSG00000056069	Otulinl	23.3747	-0.485785	0.587229	-0.82725	0.408095	0.81208
ENSMUSG00000070837	Aurkc	2469.4	-0.161146	0.19492	-0.82673	0.40839	0.81208
ENSMUSG00000090254	Gm1965	44962.1	0.104696	0.126544	0.827351	0.408038	0.81208
ENSMUSG00000105589	Fbxw14	14784.2	-0.109513	0.132484	-0.826612	0.408457	0.81208
ENSMUSG00000113400	Gm8605	163.347	-0.257248	0.310848	-0.82757	0.407914	0.81208
ENSMUSG00000113720	Gm46995	45.2	0.337522	0.408002	0.827256	0.408092	0.81208
ENSMUSG00000021051	Ppp2r5e	951.409	0.133475	0.161534	0.826301	0.408633	0.812202
ENSMUSG00000021910	Nisch	635.048	0.262082	0.317163	0.826332	0.408616	0.812202
ENSMUSG00000050211	Pla2g4e	640.405	-0.15416	0.186653	-0.825915	0.408852	0.812523
ENSMUSG00000026109	Tmeff2	39.0166	-0.585078	0.708666	-0.825605	0.409028	0.812758
ENSMUSG00000003444	Med29	705.253	-0.156941	0.190135	-0.825417	0.409135	0.812855
ENSMUSG00000070336	Fbxo47	270.255	-0.179075	0.216984	-0.825289	0.409208	0.812885
ENSMUSG00000087120	Gm12279	26.1248	-0.416207	0.504737	-0.824601	0.409598	0.813065
ENSMUSG00000002475	Abhd3	293.756	0.169479	0.205463	0.824863	0.409449	0.813066
ENSMUSG00000020633	Dcdc2c	126.139	-0.312563	0.379085	-0.82452	0.409644	0.813066
ENSMUSG00000020659	Cbll1	1709.48	0.124591	0.151066	0.824744	0.409517	0.813066
ENSMUSG00000023755	Rhebl1	605.352	-0.144863	0.175592	-0.825	0.409371	0.813066
ENSMUSG00000039648	Kyat1	316.847	0.172846	0.209596	0.824664	0.409563	0.813066
ENSMUSG00000003380	Rabac1	3196.23	0.188076	0.228189	0.824212	0.409819	0.813299
ENSMUSG00000004929	Thop1	4639.57	-0.114184	0.138581	-0.823952	0.409967	0.813477
ENSMUSG00000023845	Lnpep	344.613	0.197669	0.239933	0.823851	0.410024	0.813477
ENSMUSG00000026102	Inpp1	30.8062	-0.429408	0.521323	-0.823689	0.410116	0.813545
ENSMUSG00000034639	Setmar	823.606	-0.162792	0.197671	-0.82355	0.410195	0.813587
ENSMUSG00000112375	Gm38560	71.8988	-0.301498	0.366192	-0.823332	0.410319	0.813673
ENSMUSG00000120171	Gm32474	111.498	0.229011	0.278206	0.82317	0.410411	0.813673
ENSMUSG00000026188	Tmem169	2555.3	-0.141686	0.172104	-0.823258	0.410361	0.813673
ENSMUSG00000070803	Cited4	43.1698	-0.609192	0.740168	-0.823045	0.410482	0.813699
ENSMUSG00000003868	Ruvbl2	5076.93	-0.107158	0.130322	-0.822261	0.410928	0.813764
ENSMUSG00000017707	Serinc3	4933.41	0.126314	0.153513	0.822823	0.410609	0.813764
ENSMUSG00000021957	Tkt	2119.37	0.146466	0.178188	0.821975	0.411091	0.813764
ENSMUSG00000027424	Mgme1	1005.03	-0.118238	0.143842	-0.822003	0.411075	0.813764
ENSMUSG00000030703	Gdpd3	50.4832	-0.322944	0.392615	-0.822547	0.410766	0.813764
ENSMUSG00000030815	Phkg2	733.326	0.151775	0.184511	0.822583	0.410745	0.813764
ENSMUSG00000034484	Snx2	3487.88	0.12735	0.154862	0.822341	0.410883	0.813764
ENSMUSG00000042650	Alkbh5	16669.3	0.129385	0.157349	0.822282	0.410917	0.813764
ENSMUSG00000044452	Zfp507	168.925	0.186652	0.226903	0.822611	0.410729	0.813764
ENSMUSG00000112879	Gm47726	29.2954	-0.383156	0.46609	-0.822064	0.411041	0.813764
ENSMUSG00000026171	Rnf25	3416.19	-0.157287	0.191425	-0.821664	0.411268	0.813917
ENSMUSG00000034875	Nudt19	899.749	0.154208	0.187684	0.821635	0.411284	0.813917
ENSMUSG00000067847	Romo1	1386.02	-0.175755	0.213945	-0.821495	0.411365	0.813962
ENSMUSG00000120529	Gm57080	26.7792	0.452356	0.550907	0.821112	0.411582	0.814279
ENSMUSG00000027778	Ift80	1676.98	-0.153622	0.187122	-0.820971	0.411663	0.814324
ENSMUSG00000028121	Bcar3	20595.9	-0.135093	0.164574	-0.820863	0.411724	0.814331
ENSMUSG00000102545	6430573P05Rik	66.6798	0.271833	0.331207	0.820736	0.411797	0.81436
ENSMUSG00000057894	Zfp329	467.748	0.198451	0.241862	0.820514	0.411923	0.814496
ENSMUSG00000078796	Zfp541	3451.22	0.119286	0.145408	0.820357	0.412013	0.814553
ENSMUSG00000026851	BC005624	1454.05	0.119747	0.145986	0.820261	0.412067	0.814553
ENSMUSG00000028645	Slc2a1	2918.36	-0.128542	0.156732	-0.820143	0.412134	0.814571
ENSMUSG00000001508	Sgca	170.156	0.216559	0.26434	0.819243	0.412648	0.814956
ENSMUSG00000022656	Nectin3	7007.41	-0.106301	0.129753	-0.819257	0.41264	0.814956
ENSMUSG00000022898	Vps26c	994.112	-0.11604	0.141619	-0.819381	0.412569	0.814956
ENSMUSG00000046000	Naa11	1910.33	-0.115647	0.141171	-0.819195	0.412675	0.814956
ENSMUSG00000087141	Plcxd2	94.0917	-0.27047	0.330083	-0.819398	0.412559	0.814956
ENSMUSG00000110001	C86187	22505.2	0.110076	0.134293	0.819665	0.412407	0.814956
ENSMUSG00000041740	Rnf10	9755.36	0.136484	0.166686	0.81881	0.412894	0.815275
ENSMUSG00000009293	Ube2g2	5877.95	-0.144148	0.176185	-0.818161	0.413265	0.815666
ENSMUSG00000020413	Hus1	2227.96	0.131767	0.161114	0.817848	0.413444	0.815666
ENSMUSG00000034101	Ctnnd1	199.673	0.174309	0.21315	0.817773	0.413487	0.815666
ENSMUSG00000035505	Cox18	2054.61	-0.143595	0.175597	-0.817755	0.413497	0.815666
ENSMUSG00000074480	Mex3a	49.0768	0.313541	0.38335	0.817897	0.413416	0.815666
ENSMUSG00000074863	Platr25	263.577	-0.195648	0.239226	-0.817837	0.41345	0.815666
ENSMUSG00000086013	Gm15706	54.7364	0.331464	0.405041	0.818345	0.41316	0.815666
ENSMUSG00000033102	Cdc14b	591.678	0.197405	0.241502	0.817403	0.413698	0.815858
ENSMUSG00000068798	Rap1a	756.513	0.142354	0.174161	0.81737	0.413717	0.815859
ENSMUSG00000113474	Gm48110	27.1776	-0.409711	0.50131	-0.81728	0.413768	0.815859
ENSMUSG00000031577	Tti2	420.916	-0.149444	0.182881	-0.817163	0.413835	0.815877
ENSMUSG00000029451	Pramel27	2268.34	-0.9667	1.18322	-0.817009	0.413923	0.815936
ENSMUSG00000048148	Nwd1	174.157	0.241833	0.29605	0.816863	0.414007	0.815987
ENSMUSG00000027487	Cdk5rap1	1653.31	-0.128804	0.157703	-0.816748	0.414072	0.816002
ENSMUSG00000027540	Ptpn1	875.35	-0.139834	0.171247	-0.816564	0.414178	0.816095
ENSMUSG00000048978	Nrsn1	292.973	-0.19554	0.23951	-0.816414	0.414263	0.81615
ENSMUSG00000053528	A530021J07Rik	499.654	-0.195159	0.239087	-0.816267	0.414347	0.81617
ENSMUSG00000083958	Gm12601	24.3842	-0.413139	0.506177	-0.816194	0.414389	0.81617
ENSMUSG00000062981	Mrpl42	970.29	-0.159544	0.195551	-0.815865	0.414577	0.81626
ENSMUSG00000102030	Gm29106	250.818	-0.199839	0.244956	-0.815814	0.414606	0.81626
ENSMUSG00000105813	Gm42928	28.8351	0.38718	0.474596	0.815811	0.414608	0.81626
ENSMUSG00000022197	Pdzd2	3739.3	0.141257	0.173173	0.815699	0.414672	0.816272
ENSMUSG00000025026	Add3	6222.7	0.148397	0.182017	0.815289	0.414907	0.816338
ENSMUSG00000027255	Arfgap2	605.613	0.147505	0.180901	0.815392	0.414848	0.816338
ENSMUSG00000028096	Gpr89	1041.75	0.147645	0.181129	0.81514	0.414992	0.816338
ENSMUSG00000028792	Ak2	10828	-0.105793	0.129785	-0.815135	0.414995	0.816338
ENSMUSG00000031090	Nadsyn1	1121.1	-0.142631	0.174975	-0.815149	0.414987	0.816338
ENSMUSG00000032263	Bckdhb	358.357	-0.164566	0.201955	-0.814865	0.415149	0.816366
ENSMUSG00000036977	Anapc10	1157.85	-0.136688	0.167755	-0.814807	0.415183	0.816366
ENSMUSG00000061859	Patj	6513.07	0.130496	0.16012	0.814993	0.415076	0.816366
ENSMUSG00000040364	Sec1	72.8385	-0.284625	0.349462	-0.814465	0.415378	0.816637
ENSMUSG00000031955	Bcar1	5074.66	-0.145621	0.178862	-0.814154	0.415557	0.81676
ENSMUSG00000097762	4732463B04Rik	52.621	-0.319663	0.392603	-0.814214	0.415522	0.81676
ENSMUSG00000008429	Herpud2	10698.1	0.11044	0.135685	0.813942	0.415678	0.816884
ENSMUSG00002076022	Gm56455	224.596	0.195601	0.240343	0.813842	0.415735	0.816884
ENSMUSG00000102101	Zbtb11os1	146.082	0.187972	0.231047	0.813567	0.415893	0.81708
ENSMUSG00000090211	Gm16050	325.991	0.155824	0.191565	0.813429	0.415972	0.817121
ENSMUSG00000002668	Dennd1c	137.67	-0.239823	0.294876	-0.813301	0.416045	0.817151
ENSMUSG00000060336	Zfp937	50.9549	0.300692	0.369772	0.813181	0.416114	0.817173
ENSMUSG00000040007	Bahd1	1144.74	0.168713	0.207583	0.81275	0.416361	0.817544
ENSMUSG00000073007	Tent5d	28.7835	0.496807	0.61139	0.812585	0.416456	0.817616
ENSMUSG00000024066	Xdh	5266.66	0.244924	0.301573	0.812154	0.416703	0.817647
ENSMUSG00000029190	D5Ertd579e	1099.54	0.231746	0.285333	0.812193	0.416681	0.817647
ENSMUSG00000059005	Hnrnpa3	1405.13	-0.11597	0.142762	-0.812329	0.416603	0.817647
ENSMUSG00000059854	Hydin	207.036	-0.216794	0.266893	-0.812288	0.416627	0.817647
ENSMUSG00000034224	Slc38a8	1027.13	0.149702	0.184379	0.811925	0.416835	0.817791
ENSMUSG00000091264	Smim13	258.995	-0.219808	0.27094	-0.811281	0.417204	0.818403
ENSMUSG00000032178	Ilf3	3117.9	0.112412	0.138599	0.81106	0.417331	0.818538
ENSMUSG00000031574	Star	47.7159	0.36181	0.446247	0.810784	0.41749	0.818621
ENSMUSG00000038871	Bpgm	55275.4	0.113328	0.139771	0.810815	0.417472	0.818621
ENSMUSG00000001767	Crnkl1	5224.37	0.130642	0.162135	0.805762	0.42038	0.81878
ENSMUSG00000005506	Celf1	6098.01	0.131134	0.16312	0.803912	0.421448	0.81878
ENSMUSG00000007034	Slc44a4	351.083	-0.2049	0.254276	-0.805815	0.420349	0.81878
ENSMUSG00000010362	Rdm1	151.617	-0.216303	0.268323	-0.806129	0.420169	0.81878
ENSMUSG00000013465	Nelfb	1339.91	-0.116962	0.144633	-0.808683	0.418698	0.81878
ENSMUSG00000015243	Abca1	27.3866	-0.477965	0.591736	-0.807733	0.419244	0.81878
ENSMUSG00000015943	Bola1	988.46	-0.177205	0.219915	-0.805786	0.420366	0.81878
ENSMUSG00000017499	Cdc6	3609.89	-0.109935	0.136084	-0.807849	0.419177	0.81878
ENSMUSG00000018167	Stard3	720.283	-0.148169	0.18303	-0.809536	0.418207	0.81878
ENSMUSG00000018427	Ypel2	2275.27	-0.148309	0.184171	-0.805277	0.42066	0.81878
ENSMUSG00000018974	Sart3	8884.52	0.124498	0.154889	0.803787	0.42152	0.81878
ENSMUSG00000020219	Timm13	1395.71	-0.151597	0.188004	-0.80635	0.420041	0.81878
ENSMUSG00000020232	Hmg20b	629.708	0.16532	0.205026	0.806338	0.420048	0.81878
ENSMUSG00000020732	Rab37	93.1105	0.230386	0.286509	0.804114	0.421331	0.81878
ENSMUSG00000021476	Habp4	1042.53	0.120264	0.148999	0.807143	0.419584	0.81878
ENSMUSG00000021791	Dydc2	65.3468	-0.306117	0.378311	-0.809168	0.418419	0.81878
ENSMUSG00000022295	Atp6v1c1	6791.54	0.0981701	0.121662	0.806909	0.419719	0.81878
ENSMUSG00000022708	Zbtb20	489.07	0.248057	0.307777	0.805965	0.420263	0.81878
ENSMUSG00000024556	Me2	4882.9	0.106644	0.131985	0.808003	0.419089	0.81878
ENSMUSG00000024742	Fen1	407.176	-0.156753	0.194996	-0.803879	0.421467	0.81878
ENSMUSG00000025218	Poll	1791.86	-0.146705	0.181722	-0.807306	0.41949	0.81878
ENSMUSG00000025220	Oga	4427.54	0.146037	0.181566	0.80432	0.421212	0.81878
ENSMUSG00000025272	Tro	496.841	0.172791	0.215077	0.803392	0.421748	0.81878
ENSMUSG00000025485	Ric8a	492.063	0.159325	0.196725	0.809887	0.418005	0.81878
ENSMUSG00000026036	Nif3l1	1935.55	-0.13151	0.162937	-0.807123	0.419596	0.81878
ENSMUSG00000027287	Snap23	1478.25	0.13063	0.161676	0.807973	0.419106	0.81878
ENSMUSG00000027379	Bub1	4059.83	0.134032	0.16677	0.80369	0.421576	0.81878
ENSMUSG00000028156	Eif4e	6557.64	-0.112592	0.139628	-0.806369	0.42003	0.81878
ENSMUSG00000028341	Nr4a3	44.4798	0.323152	0.400404	0.807065	0.419629	0.81878
ENSMUSG00000028738	Tas1r2	35.8919	-0.394212	0.490241	-0.804118	0.421329	0.81878
ENSMUSG00000029027	Dffb	99.8742	-0.233698	0.289304	-0.807795	0.419209	0.81878
ENSMUSG00000029063	Nadk	6111.1	0.112046	0.13944	0.803542	0.421662	0.81878
ENSMUSG00000029203	Ube2k	7946.32	-0.109554	0.135415	-0.809029	0.418499	0.81878
ENSMUSG00000029580	Actb	6062.34	0.235394	0.292172	0.80567	0.420433	0.81878
ENSMUSG00000029757	Dync1i1	116.479	-0.269621	0.33473	-0.805486	0.420539	0.81878
ENSMUSG00000030545	Pex11a	1329.28	0.112886	0.13945	0.809512	0.418221	0.81878
ENSMUSG00000031536	Polb	1480.28	-0.138839	0.172681	-0.804025	0.421383	0.81878
ENSMUSG00000033624	Pdpr	939.627	0.195999	0.242682	0.807637	0.4193	0.81878
ENSMUSG00000034449	Dhrs11	250.186	0.213944	0.266063	0.804111	0.421333	0.81878
ENSMUSG00000035493	Tgfbi	22.3909	-0.818493	1.01119	-0.809431	0.418267	0.81878
ENSMUSG00000036980	Taf6	1381.25	-0.118725	0.147699	-0.803835	0.421492	0.81878
ENSMUSG00000037325	Bbs7	307.767	-0.207539	0.256363	-0.809548	0.4182	0.81878
ENSMUSG00000037887	Dusp8	95.8973	0.252772	0.312095	0.809921	0.417986	0.81878
ENSMUSG00000037953	A4gnt	31.3716	-0.465922	0.576397	-0.808336	0.418897	0.81878
ENSMUSG00000038807	Rap1gap2	1026.11	0.190203	0.235545	0.807502	0.419378	0.81878
ENSMUSG00000039703	Nploc4	10558.6	0.115323	0.14247	0.809454	0.418254	0.81878
ENSMUSG00000040249	Lrp1	2372.72	0.205692	0.25573	0.804333	0.421205	0.81878
ENSMUSG00000040359	Ufl1	1816.57	0.102268	0.127132	0.804421	0.421154	0.81878
ENSMUSG00000041671	Pyroxd1	152.831	-0.205957	0.255603	-0.805769	0.420376	0.81878
ENSMUSG00000041836	Ptpre	1632.1	-0.187463	0.232958	-0.804705	0.42099	0.81878
ENSMUSG00000042272	Sestd1	1731.63	-0.208493	0.257293	-0.810333	0.417749	0.81878
ENSMUSG00000044030	Irf2bp1	1899.86	-0.11779	0.145492	-0.809596	0.418173	0.81878
ENSMUSG00000045312	Lhfpl2	3711.63	-0.169024	0.209612	-0.806369	0.42003	0.81878
ENSMUSG00000047417	Rexo1	3670.15	0.10735	0.132572	0.809747	0.418085	0.81878
ENSMUSG00000047434	Xxylt1	544.052	0.135964	0.168494	0.806937	0.419703	0.81878
ENSMUSG00000048799	Cep120	5657.78	0.128747	0.160244	0.803445	0.421718	0.81878
ENSMUSG00000049565	Aknad1	1723.81	-0.130341	0.161092	-0.80911	0.418452	0.81878
ENSMUSG00000049577	Zfpm1	220.022	-0.171484	0.212903	-0.805456	0.420556	0.81878
ENSMUSG00000049881	2810025M15Rik	956.162	-0.1359	0.168267	-0.807645	0.419295	0.81878
ENSMUSG00000051950	B3glct	358.997	0.158415	0.196542	0.80601	0.420237	0.81878
ENSMUSG00000052551	Adarb2	1205.52	0.11404	0.141506	0.805898	0.420301	0.81878
ENSMUSG00000056216	Cebpg	2185.63	0.129654	0.160862	0.805995	0.420246	0.81878
ENSMUSG00000061809	Tbpl2	1168.73	0.16051	0.198864	0.807134	0.419589	0.81878
ENSMUSG00000062248	Cks2	2031.39	-0.152733	0.189097	-0.807694	0.419267	0.81878
ENSMUSG00000067924	Rtl8b	76.0574	0.268799	0.332055	0.8095	0.418227	0.81878
ENSMUSG00000068245	Phf11d	27.7303	-0.409379	0.507096	-0.807302	0.419493	0.81878
ENSMUSG00000074472	Zfp872	110.835	0.237773	0.294462	0.807481	0.419389	0.81878
ENSMUSG00000079339	Ifit1bl1	88.9865	0.258499	0.321063	0.805132	0.420743	0.81878
ENSMUSG00000080922	Gm2214	24.406	-0.427853	0.531752	-0.804611	0.421044	0.81878
ENSMUSG00000082332	Gm13384	29.5808	-0.398474	0.494844	-0.805252	0.420674	0.81878
ENSMUSG00000085272	Sbk3	1164.71	0.530984	0.659167	0.805538	0.420509	0.81878
ENSMUSG00000097917	Gm26839	43.3815	0.311957	0.387957	0.8041	0.421339	0.81878
ENSMUSG00000035762	Tmem161b	1447.07	-0.134672	0.167659	-0.803251	0.42183	0.818823
ENSMUSG00000041028	Ghitm	6658.24	0.105032	0.130775	0.803153	0.421887	0.818823
ENSMUSG00000091080	Prr23a1	374.576	0.203141	0.252988	0.802967	0.421994	0.818919
ENSMUSG00000039879	Heca	1267.22	0.201397	0.251282	0.801479	0.422855	0.818964
ENSMUSG00000039963	Ccdc40	25.722	-0.426946	0.533654	-0.800043	0.423686	0.818964
ENSMUSG00000047832	Cdca4	5131.98	-0.120302	0.150248	-0.800693	0.42331	0.818964
ENSMUSG00000051390	Zbtb22	525.503	-0.154975	0.193396	-0.801331	0.42294	0.818964
ENSMUSG00000054381	Zfp747	67.4776	0.312847	0.390334	0.801486	0.422851	0.818964
ENSMUSG00000056413	Adap1	30.9783	-0.404003	0.504931	-0.800116	0.423643	0.818964
ENSMUSG00000079357	Gm11100	160.442	-0.19817	0.247905	-0.799377	0.424072	0.818964
ENSMUSG00000086953	Aknaos	160.805	0.2256	0.281735	0.800752	0.423275	0.818964
ENSMUSG00000121337		28.8609	0.429559	0.537181	0.799655	0.423911	0.818964
ENSMUSG00000002608	Ccdc97	2569.19	-0.114236	0.142879	-0.799534	0.423981	0.818965
ENSMUSG00000002635	Pdcd2l	5113	-0.143037	0.17897	-0.799227	0.424159	0.818965
ENSMUSG00000005683	Cs	10961.7	0.0968033	0.120743	0.80173	0.422709	0.818965
ENSMUSG00000015165	Hnrnpl	1484.86	0.153225	0.191585	0.799778	0.423839	0.818965
ENSMUSG00000015312	Gadd45b	195.131	-0.265683	0.331855	-0.8006	0.423363	0.818965
ENSMUSG00000018581	Dnah11	352.792	0.242614	0.302498	0.802037	0.422532	0.818965
ENSMUSG00000021271	Zfp839	2959.23	0.153969	0.192422	0.800165	0.423615	0.818965
ENSMUSG00000022136	Dnajc3	7313.31	0.147024	0.1833	0.802095	0.422498	0.818965
ENSMUSG00000022724	Riox2	2106.23	-0.106868	0.133509	-0.800455	0.423447	0.818965
ENSMUSG00000022887	Masp1	529.469	-0.183978	0.230198	-0.799217	0.424165	0.818965
ENSMUSG00000024087	Cyp1b1	53.3274	-0.341577	0.427294	-0.799394	0.424062	0.818965
ENSMUSG00000024968	Rcor2	519.153	-0.216542	0.270862	-0.799452	0.424028	0.818965
ENSMUSG00000025208	Mrpl43	412.49	-0.166316	0.20747	-0.801639	0.422762	0.818965
ENSMUSG00000025979	Mob4	4138.62	-0.1097	0.136984	-0.800819	0.423237	0.818965
ENSMUSG00000026179	Pnkd	1120.6	-0.118354	0.147698	-0.801326	0.422943	0.818965
ENSMUSG00000026495	Efcab2	35.4053	0.351465	0.438871	0.800839	0.423225	0.818965
ENSMUSG00000026712	Mrc1	178.809	-0.288124	0.360129	-0.800058	0.423677	0.818965
ENSMUSG00000027378	Nphp1	1477.04	0.144693	0.18091	0.799808	0.423822	0.818965
ENSMUSG00000029208	Guf1	298.652	0.178444	0.222833	0.800797	0.423249	0.818965
ENSMUSG00000030801	Kat8	7813.45	-0.116872	0.145618	-0.80259	0.422212	0.818965
ENSMUSG00000032067	Pts	240.788	-0.204077	0.254455	-0.802019	0.422542	0.818965
ENSMUSG00000032119	Hinfp	1309.66	0.1422	0.177726	0.800109	0.423648	0.818965
ENSMUSG00000032221	Mns1	205.035	0.253787	0.316558	0.801709	0.422721	0.818965
ENSMUSG00000034165	Ccnd3	1515.34	0.156343	0.19498	0.801839	0.422646	0.818965
ENSMUSG00000034487	Poglut3	44.4953	-0.558353	0.697136	-0.800924	0.423176	0.818965
ENSMUSG00000034926	Dhcr24	37.677	0.36055	0.450003	0.801217	0.423006	0.818965
ENSMUSG00000037466	Tedc1	609.926	-0.131276	0.163881	-0.801044	0.423106	0.818965
ENSMUSG00000037640	Zfp60	3304.42	-0.111362	0.138909	-0.801692	0.422731	0.818965
ENSMUSG00000037070	Rbmxl1	302.217	-0.150553	0.18849	-0.798733	0.424445	0.81917
ENSMUSG00000040855	Reps2	500.407	0.244255	0.305775	0.798808	0.424402	0.819171
ENSMUSG00000046959	Slc26a1	62.7991	0.283047	0.35433	0.798823	0.424393	0.819171
ENSMUSG00000046985	Tapt1	1718.55	0.11743	0.147086	0.798374	0.424654	0.81946
ENSMUSG00000001348	Acp5	1164.46	0.204863	0.256847	0.797606	0.425099	0.819718
ENSMUSG00000020908	Myh3	86.7032	-0.291317	0.365251	-0.79758	0.425114	0.819718
ENSMUSG00000028873	Cdca8	7998.22	0.107281	0.134514	0.797543	0.425136	0.819718
ENSMUSG00000029169	Dhx15	1715.71	0.116164	0.145589	0.797886	0.424937	0.819718
ENSMUSG00000041153	Osgin2	180.379	0.18941	0.237414	0.797802	0.424985	0.819718
ENSMUSG00000111966	Gm5781	27.6978	-0.464995	0.582865	-0.797775	0.425001	0.819718
ENSMUSG00000015668	Pdzd11	3891.51	0.125473	0.157439	0.796967	0.42547	0.820027
ENSMUSG00000055839	Elob	1265.39	0.225917	0.283437	0.797062	0.425415	0.820027
ENSMUSG00000119987	Gm56807	53.0641	0.508564	0.638095	0.797004	0.425449	0.820027
ENSMUSG00000051043	Gprc5c	3793.11	-0.163234	0.204855	-0.796826	0.425552	0.820057
ENSMUSG00000037296	Lsm1	4659.72	-0.129794	0.162907	-0.79674	0.425602	0.820057
ENSMUSG00000111270	Gm47066	3596.74	-0.12439	0.156183	-0.796434	0.42578	0.82023
ENSMUSG00000030059	Tmf1	1426.12	-0.124382	0.156183	-0.796385	0.425808	0.82023
ENSMUSG00000025225	Nfkb2	343.347	0.187049	0.234912	0.796254	0.425884	0.820265
ENSMUSG00000046463	5930403N24Rik	27.8934	0.495208	0.622724	0.795228	0.426481	0.820331
ENSMUSG00000054942	Miga1	36.9745	-0.419124	0.527402	-0.794696	0.426791	0.820331
ENSMUSG00000061393	Acvr2b	606.211	0.193176	0.243055	0.794784	0.426739	0.820331
ENSMUSG00000067274	Rplp0	2478.46	0.204624	0.257398	0.794971	0.42663	0.820331
ENSMUSG00000068180	AY512915	3021.57	-0.119413	0.150193	-0.795065	0.426576	0.820331
ENSMUSG00000072494	Ppp1r3e	35.0104	0.363269	0.45632	0.796084	0.425983	0.820331
ENSMUSG00000100650	Gm28807	79.6813	-0.250774	0.315482	-0.794889	0.426678	0.820331
ENSMUSG00000114772	2210404E10Rik	232.247	-0.200514	0.252019	-0.795631	0.426246	0.820331
ENSMUSG00000022978	Mis18a	3472.75	-0.139996	0.176103	-0.794968	0.426632	0.820331
ENSMUSG00000023484	Prph	46.3666	-0.322211	0.40491	-0.79576	0.426171	0.820331
ENSMUSG00000024334	H2-Oa	273.277	-0.240512	0.302504	-0.795068	0.426574	0.820331
ENSMUSG00000027713	1810062G17Rik	29.5181	0.381092	0.479153	0.795345	0.426413	0.820331
ENSMUSG00000031708	Tecr	4196.43	0.188062	0.236481	0.795253	0.426466	0.820331
ENSMUSG00000035211	Xrra1	121.548	-0.200698	0.25249	-0.794872	0.426688	0.820331
ENSMUSG00000035372	1810055G02Rik	4055.66	0.11305	0.142108	0.795522	0.42631	0.820331
ENSMUSG00000050222	Il17d	50.0238	0.294461	0.370591	0.794574	0.426862	0.820356
ENSMUSG00000025203	Scd2	270.266	-1.39241	1.75273	-0.794426	0.426948	0.820409
ENSMUSG00000028643	Svbp	809.235	0.19063	0.240127	0.793871	0.42727	0.820713
ENSMUSG00000035629	Rubcn	13087.6	0.141564	0.178325	0.793854	0.42728	0.820713
ENSMUSG00000114263	Gm7201	161.998	-0.300738	0.378791	-0.793942	0.427229	0.820713
ENSMUSG00000029089	5730480H06Rik	4954.31	-0.097268	0.122587	-0.793458	0.427511	0.820782
ENSMUSG00000034959	Rubcnl	572.711	-0.154342	0.194521	-0.79345	0.427516	0.820782
ENSMUSG00000050545	Fam228b	34.7348	-0.444229	0.55991	-0.793393	0.427549	0.820782
ENSMUSG00000079025	Gsdmc	25.9618	0.492098	0.620102	0.793576	0.427442	0.820782
ENSMUSG00000021831	Ero1a	254.264	0.170406	0.214993	0.792611	0.428005	0.820987
ENSMUSG00000024426	Atat1	603.305	0.188059	0.237264	0.792613	0.428003	0.820987
ENSMUSG00000041219	Arhgap11a	1881.64	0.227677	0.287154	0.792873	0.427852	0.820987
ENSMUSG00000045327	6330549D23Rik	121.434	0.218673	0.275778	0.792933	0.427817	0.820987
ENSMUSG00000062939	Stat4	565.773	-0.171679	0.216567	-0.792729	0.427936	0.820987
ENSMUSG00000111471	Gm47350	259.911	0.200395	0.252765	0.792814	0.427886	0.820987
ENSMUSG00000030188	Magohb	298.577	-0.173448	0.218863	-0.792499	0.42807	0.821001
ENSMUSG00000028222	Calb1	389.07	-0.175268	0.221243	-0.792197	0.428246	0.821227
ENSMUSG00000048416	Mlf1	124.79	0.237858	0.300363	0.791901	0.428418	0.821332
ENSMUSG00000062929	Cfl2	6604.39	0.123304	0.155725	0.791803	0.428475	0.821332
ENSMUSG00000027035	Cers6	6693.87	0.148715	0.187811	0.791836	0.428456	0.821332
ENSMUSG00000013997	Nit1	845.455	-0.117416	0.148452	-0.790937	0.428981	0.821336
ENSMUSG00000019791	Hint3	522.474	-0.16729	0.211679	-0.790298	0.429354	0.821336
ENSMUSG00000021830	Txndc16	2837.39	0.107138	0.135588	0.790174	0.429426	0.821336
ENSMUSG00000022427	Tomm22	2567.88	0.141852	0.179407	0.790668	0.429138	0.821336
ENSMUSG00000024480	Ap3s1	415.077	0.210449	0.266142	0.790737	0.429098	0.821336
ENSMUSG00000025762	Larp1b	2255.23	0.121251	0.153481	0.790008	0.429523	0.821336
ENSMUSG00000027671	Actl6a	2679.83	-0.104209	0.131976	-0.789606	0.429758	0.821336
ENSMUSG00000028452	Vcp	3016	0.122365	0.154812	0.790408	0.42929	0.821336
ENSMUSG00000030286	Emc3	2846.68	-0.0974963	0.123372	-0.790262	0.429375	0.821336
ENSMUSG00000032470	Mras	308.391	0.309925	0.391549	0.791536	0.428631	0.821336
ENSMUSG00000039914	Coq10a	601.351	0.153513	0.194021	0.791218	0.428817	0.821336
ENSMUSG00000040084	Bub1b	28295.3	0.142146	0.180013	0.789643	0.429736	0.821336
ENSMUSG00000040385	Ppp1ca	3379.11	0.144984	0.18323	0.791265	0.428789	0.821336
ENSMUSG00000045664	Cdc42ep2	1779.43	-0.128934	0.163267	-0.789708	0.429698	0.821336
ENSMUSG00000046138	9930021J03Rik	146.839	0.220253	0.278699	0.790292	0.429358	0.821336
ENSMUSG00000046338	Gpat2	2459.42	0.135232	0.170998	0.790837	0.429039	0.821336
ENSMUSG00000054455	Vapb	325.008	0.151257	0.19119	0.791133	0.428867	0.821336
ENSMUSG00000055193	Klk15	23.2328	0.480971	0.608829	0.789994	0.429532	0.821336
ENSMUSG00000069601	Ank3	1084.55	-0.504278	0.638635	-0.789619	0.429751	0.821336
ENSMUSG00000097150	Gm26513	29.3357	-0.395109	0.499462	-0.791069	0.428904	0.821336
ENSMUSG00000120071	Gm56598	41.986	-0.315165	0.398293	-0.791288	0.428776	0.821336
ENSMUSG00000120191	Gm57198	99.8647	-0.28465	0.359971	-0.79076	0.429084	0.821336
ENSMUSG00000059820	Nkapd1	622.846	-0.146695	0.185894	-0.789129	0.430036	0.821757
ENSMUSG00000050840	Cdh20	392.677	-0.145289	0.184241	-0.788583	0.430356	0.822144
ENSMUSG00000020826	Nos2	56.8581	-0.482248	0.611518	-0.788608	0.430341	0.822144
ENSMUSG00000028078	Dclk2	22620.2	0.111878	0.141953	0.788134	0.430618	0.822534
ENSMUSG00000048582	Gja3	102.834	-0.242531	0.307808	-0.787929	0.430738	0.822653
ENSMUSG00000080242	Atp6v0c-ps2	32.1307	-0.377182	0.478886	-0.787624	0.430916	0.822744
ENSMUSG00000032035	Ets1	62.4909	0.311801	0.395943	0.787489	0.430996	0.822744
ENSMUSG00000034612	Chst11	44.3449	-0.402141	0.510575	-0.787625	0.430916	0.822744
ENSMUSG00000038569	Rad9b	179.574	0.217016	0.275594	0.787449	0.431019	0.822744
ENSMUSG00000068227	Il2rb	1223.46	-0.193046	0.245245	-0.787155	0.431191	0.82296
ENSMUSG00000002416	Ndufb2	690.768	-0.21035	0.267449	-0.786508	0.43157	0.823027
ENSMUSG00000003752	Itpkc	76.5946	0.250807	0.319451	0.785121	0.432383	0.823027
ENSMUSG00000012428	Steap4	4134.04	0.466327	0.593723	0.785428	0.432203	0.823027
ENSMUSG00000015709	Arnt2	24.3234	-0.547351	0.69654	-0.785814	0.431977	0.823027
ENSMUSG00000024077	Strn	13887.8	0.180486	0.229917	0.785004	0.432451	0.823027
ENSMUSG00000024958	Gpr137	1146.89	-0.121439	0.154571	-0.785651	0.432072	0.823027
ENSMUSG00000026197	Zfand2b	3881.74	-0.136223	0.173366	-0.785755	0.432011	0.823027
ENSMUSG00000028889	Yrdc	2355.12	-0.10617	0.13496	-0.786675	0.431472	0.823027
ENSMUSG00000028923	Necap2	4016.35	0.13294	0.168962	0.786804	0.431397	0.823027
ENSMUSG00000031189	Aff2	22.4009	-0.809171	1.03066	-0.785103	0.432393	0.823027
ENSMUSG00000034024	Cct2	7830.59	0.122355	0.155819	0.785238	0.432314	0.823027
ENSMUSG00000037049	Smpd1	6145.64	-0.121378	0.154606	-0.78508	0.432407	0.823027
ENSMUSG00000048138	Dmrt2	28.7123	-0.446127	0.567774	-0.785747	0.432015	0.823027
ENSMUSG00000052631	Sh2d6	213.546	-0.180075	0.22916	-0.785803	0.431983	0.823027
ENSMUSG00000056267	Cep70	4735.56	0.0952225	0.121272	0.785199	0.432337	0.823027
ENSMUSG00000060371	Caln1	291.147	0.767828	0.977871	0.785203	0.432335	0.823027
ENSMUSG00000073627	C130036L24Rik	180.334	0.186989	0.237806	0.786307	0.431688	0.823027
ENSMUSG00000078872	Gm14401	53.4181	-0.28749	0.366027	-0.785434	0.432199	0.823027
ENSMUSG00000102591	Gm38383	1691.88	0.14515	0.184687	0.785924	0.431912	0.823027
ENSMUSG00000102917	Gm37724	70.8859	0.250507	0.318995	0.7853	0.432277	0.823027
ENSMUSG00000107898	Gm53051	125.088	-0.201425	0.256286	-0.785938	0.431904	0.823027
ENSMUSG00000039680	Mrps6	795.091	0.204374	0.260381	0.784903	0.43251	0.823029
ENSMUSG00000042742	Bmt2	1147.4	0.138987	0.177567	0.78273	0.433786	0.823236
ENSMUSG00000044894	Uqcrq	3831.4	-0.161959	0.206834	-0.783037	0.433605	0.823236
ENSMUSG00000045104	Ldhb-ps	261.855	-0.182265	0.232494	-0.783956	0.433066	0.823236
ENSMUSG00000051238	Swsap1	393.823	-0.20193	0.257945	-0.782842	0.43372	0.823236
ENSMUSG00000107121	1110006O24Rik	80.2438	-0.239023	0.305268	-0.782996	0.43363	0.823236
ENSMUSG00000116597	Gm536	101.914	0.265051	0.338399	0.78325	0.43348	0.823236
ENSMUSG00000000441	Raf1	5011.6	0.115431	0.147244	0.783939	0.433076	0.823236
ENSMUSG00000001998	Ap4e1	309.792	0.183281	0.23389	0.78362	0.433263	0.823236
ENSMUSG00000002997	Prkar2b	1021.62	-0.245252	0.312937	-0.783709	0.433211	0.823236
ENSMUSG00000003604	Aven	6143.85	-0.11718	0.149407	-0.784301	0.432863	0.823236
ENSMUSG00000004069	Dnaja3	5352.14	0.0959707	0.12235	0.784396	0.432808	0.823236
ENSMUSG00000020166	Cnot2	6236.08	0.110929	0.141412	0.784441	0.432781	0.823236
ENSMUSG00000022400	Rbx1	2712.85	-0.147688	0.188594	-0.783101	0.433568	0.823236
ENSMUSG00000024317	Rnf138	1734.64	0.119104	0.152147	0.782822	0.433732	0.823236
ENSMUSG00000026107	Nabp1	604.715	0.156297	0.199434	0.783703	0.433214	0.823236
ENSMUSG00000027709	Mccc1	385.12	0.135333	0.172892	0.78276	0.433768	0.823236
ENSMUSG00000028677	Rnf220	8738.65	-0.110826	0.141533	-0.783035	0.433606	0.823236
ENSMUSG00000034035	Ccdc17	22.7763	0.443068	0.564874	0.784366	0.432826	0.823236
ENSMUSG00000034382	AI661453	61.4466	-0.330008	0.421095	-0.78369	0.433222	0.823236
ENSMUSG00000037965	Zc3h7a	172.429	0.184088	0.234827	0.78393	0.433081	0.823236
ENSMUSG00000019789	Hey2	113.13	-0.211546	0.270644	-0.781637	0.434428	0.823286
ENSMUSG00000024085	Man2a1	123.989	0.277942	0.35539	0.782075	0.43417	0.823286
ENSMUSG00000026356	Dars	2573.54	-0.09775	0.124976	-0.782148	0.434128	0.823286
ENSMUSG00000034120	Srsf2	4976.92	0.123215	0.157509	0.782269	0.434056	0.823286
ENSMUSG00000036052	Dnajb5	26.5989	0.400788	0.512731	0.781674	0.434406	0.823286
ENSMUSG00000038208	Pgap3	151.182	0.228707	0.2924	0.782172	0.434113	0.823286
ENSMUSG00000039328	Rnf122	7498.91	-0.124692	0.159478	-0.781875	0.434288	0.823286
ENSMUSG00000041062	Mslnl	121.354	0.806999	1.03224	0.781794	0.434336	0.823286
ENSMUSG00000041609	Bicdl1	1186.14	-0.168686	0.215823	-0.781593	0.434454	0.823286
ENSMUSG00000059897	Zfp930	2296.88	0.144496	0.184821	0.781816	0.434323	0.823286
ENSMUSG00000068762	Gstm6	246.526	-0.215139	0.275027	-0.782248	0.434069	0.823286
ENSMUSG00000026072	Il1r1	2549.66	-0.185798	0.237831	-0.781219	0.434674	0.823482
ENSMUSG00000035371	Ssx9	69.2623	-0.270704	0.346512	-0.781227	0.434669	0.823482
ENSMUSG00000025266	Gnl3l	505.144	0.17983	0.230251	0.781018	0.434792	0.823595
ENSMUSG00000021365	Nedd9	1954.11	-0.171769	0.220133	-0.780295	0.435218	0.823963
ENSMUSG00000022385	Gtse1	3523.26	0.10288	0.131819	0.78046	0.43512	0.823963
ENSMUSG00000023243	Kcnk5	91.2141	0.305045	0.390916	0.780333	0.435195	0.823963
ENSMUSG00000024174	Pot1b	172.373	0.213166	0.273257	0.780092	0.435336	0.823963
ENSMUSG00000033075	Senp1	5197.49	0.148129	0.189884	0.780102	0.435331	0.823963
ENSMUSG00000066640	Fbxl18	1099.05	-0.165806	0.212518	-0.780197	0.435275	0.823963
ENSMUSG00000060579	Fhit	71.7221	0.277581	0.355944	0.779846	0.435482	0.824127
ENSMUSG00000028688	Toe1	262.1	-0.160303	0.205623	-0.779598	0.435628	0.824293
ENSMUSG00000104667	Gm4961	5604.94	0.0953795	0.122364	0.779473	0.435701	0.824321
ENSMUSG00000056486	Chn1	4504.49	0.100631	0.129171	0.779053	0.435948	0.824537
ENSMUSG00000071076	Jund	827.12	-0.486969	0.625097	-0.77903	0.435962	0.824537
ENSMUSG00000030759	Far1	2351.04	0.144973	0.186106	0.778982	0.43599	0.824537
ENSMUSG00000000253	Gmpr	2960.04	0.138549	0.177972	0.778487	0.436282	0.824542
ENSMUSG00000001062	Vps9d1	2291.2	0.131249	0.168617	0.778382	0.436344	0.824542
ENSMUSG00000025873	Faf2	538.705	-0.134807	0.173187	-0.778393	0.436337	0.824542
ENSMUSG00000027865	Gdap2	4956.56	0.11893	0.152758	0.778556	0.436241	0.824542
ENSMUSG00000039770	Ypel5	11645.3	-0.113414	0.145631	-0.778775	0.436113	0.824542
ENSMUSG00000041235	Chd7	3029.13	0.162109	0.208185	0.778678	0.436169	0.824542
ENSMUSG00000023906	Cldn6	65.0158	-0.297071	0.381743	-0.778195	0.436454	0.82464
ENSMUSG00000041037	Irgq	26.8817	0.472723	0.60804	0.777453	0.436891	0.824677
ENSMUSG00000057265	Bbof1	113.221	0.199491	0.256845	0.7767	0.437336	0.824677
ENSMUSG00000062906	Hdac10	172.144	0.275965	0.355174	0.776986	0.437167	0.824677
ENSMUSG00000070858	Gm1673	700.526	0.189693	0.24427	0.776573	0.437411	0.824677
ENSMUSG00000078435	AU041133	47.7898	-0.313694	0.4039	-0.776662	0.437358	0.824677
ENSMUSG00000079698	Vmn2r93	32.0125	-0.457643	0.588754	-0.777308	0.436977	0.824677
ENSMUSG00000120046	Gm33318	171.093	-0.192965	0.248274	-0.777225	0.437026	0.824677
ENSMUSG00000020547	Bzw2	215.622	0.259846	0.334559	0.776681	0.437347	0.824677
ENSMUSG00000021772	Nkiras1	5169.73	0.133641	0.171803	0.77787	0.436645	0.824677
ENSMUSG00000024039	Cbs	71.5471	-0.556553	0.715759	-0.77757	0.436822	0.824677
ENSMUSG00000026018	Ica1l	1548.29	0.111014	0.142837	0.77721	0.437035	0.824677
ENSMUSG00000032336	Nptn	2580.17	-0.0978744	0.126039	-0.776543	0.437428	0.824677
ENSMUSG00000032375	Aph1b	617.398	0.163791	0.210691	0.777399	0.436924	0.824677
ENSMUSG00000034312	Iqsec1	1792.49	0.142166	0.182804	0.777697	0.436748	0.824677
ENSMUSG00000035478	Mbd3	4298.38	-0.113753	0.146517	-0.776379	0.437525	0.824677
ENSMUSG00000036822	Topors	2950.48	0.114524	0.14745	0.776696	0.437338	0.824677
ENSMUSG00000038895	Zfp653	3067.81	0.142902	0.184056	0.776404	0.43751	0.824677
ENSMUSG00000039168	Dap	131.379	0.337957	0.435243	0.77648	0.437466	0.824677
ENSMUSG00000028958	Tmub1	440.363	-0.164394	0.211787	-0.776221	0.437619	0.824743
ENSMUSG00000031292	Cdkl5	139.244	0.238703	0.307609	0.775994	0.437752	0.824775
ENSMUSG00000031971	Ccsap	728.052	-0.133078	0.171476	-0.776071	0.437707	0.824775
ENSMUSG00000042846	Lrrtm3	140.594	-0.243113	0.313578	-0.775287	0.43817	0.825168
ENSMUSG00000045378	Pxt1	555.257	-0.19344	0.249894	-0.77409	0.438878	0.825168
ENSMUSG00000059713	Rcan3	2920.95	0.143744	0.185588	0.774533	0.438615	0.825168
ENSMUSG00000062995	Ica1	3549.13	0.117465	0.151464	0.77553	0.438027	0.825168
ENSMUSG00000072676	Tmem254	802.106	0.197601	0.255317	0.773943	0.438964	0.825168
ENSMUSG00000106116	Gm18830	40.3202	-0.365364	0.472141	-0.773845	0.439022	0.825168
ENSMUSG00000108636	Gm44650	29.7123	0.399748	0.515965	0.774758	0.438482	0.825168
ENSMUSG00000114860	Gm49291	42.9444	0.339238	0.438427	0.773761	0.439072	0.825168
ENSMUSG00000001016	Ilf2	2658.66	-0.10978	0.141663	-0.774941	0.438375	0.825168
ENSMUSG00000002825	Qtrt1	340.46	-0.161871	0.209167	-0.773884	0.438999	0.825168
ENSMUSG00000007783	Cpt1c	176.997	0.183243	0.23651	0.774778	0.438471	0.825168
ENSMUSG00000017221	Psmd3	5430.5	0.0966433	0.124836	0.774165	0.438833	0.825168
ENSMUSG00000019179	Mdh2	7126.68	0.111385	0.143804	0.774564	0.438598	0.825168
ENSMUSG00000020311	Erlec1	82.3633	0.270071	0.349036	0.773762	0.439071	0.825168
ENSMUSG00000022332	Khdrbs3	142.096	0.345407	0.44612	0.774246	0.438786	0.825168
ENSMUSG00000022914	Brwd1	2979.76	0.183178	0.236486	0.774582	0.438587	0.825168
ENSMUSG00000024663	Rab3il1	8148.15	-0.134273	0.173257	-0.774995	0.438342	0.825168
ENSMUSG00000025216	Lbx1	644.012	-0.232272	0.300013	-0.774206	0.438809	0.825168
ENSMUSG00000032316	Clk3	2107.5	-0.10939	0.141352	-0.773882	0.439001	0.825168
ENSMUSG00000003271	Sult2b1	30.8556	-0.362048	0.468073	-0.773486	0.439235	0.825254
ENSMUSG00000025040	Fundc1	1121.66	0.135797	0.175562	0.773499	0.439227	0.825254
ENSMUSG00000026409	Pfkfb2	149.351	-0.186772	0.241515	-0.773335	0.439324	0.825312
ENSMUSG00000003309	Ap1m2	3062.54	-0.123578	0.159866	-0.773011	0.439516	0.825562
ENSMUSG00000004540	Psg17	821.262	-0.163503	0.211626	-0.772605	0.439756	0.825574
ENSMUSG00000024049	Myom1	79.5671	0.236721	0.306346	0.772725	0.439685	0.825574
ENSMUSG00000027582	Zgpat	643.031	-0.12208	0.157999	-0.772666	0.43972	0.825574
ENSMUSG00000038515	Grtp1	260.623	-0.147843	0.191354	-0.772615	0.43975	0.825574
ENSMUSG00000045690	Wdr89	261.377	-0.171938	0.222579	-0.772482	0.439829	0.8256
ENSMUSG00000027680	Fxr1	5628.13	0.100936	0.130695	0.772298	0.439938	0.825695
ENSMUSG00000039518	Cdsn	43.7107	-0.395184	0.511816	-0.772122	0.440042	0.825782
ENSMUSG00000001376	Vps50	3434.68	0.103754	0.134413	0.771904	0.440171	0.825913
ENSMUSG00000042918	Mamstr	61.1046	0.271245	0.351873	0.77086	0.44079	0.825937
ENSMUSG00000051769	Wfdc15a	72.5173	-0.282587	0.366621	-0.770787	0.440833	0.825937
ENSMUSG00000055026	Gabrg3	62.8128	0.316704	0.410835	0.770878	0.440779	0.825937
ENSMUSG00000060992	Copz1	8075.4	0.136564	0.177185	0.770739	0.440861	0.825937
ENSMUSG00000073802	Cdkn2b	100.471	0.290469	0.376821	0.770841	0.440801	0.825937
ENSMUSG00000078780	Gm5150	26.6207	0.429993	0.557263	0.771617	0.440342	0.825937
ENSMUSG00000079049	Serpinb1c	168.656	-0.246239	0.31938	-0.770991	0.440712	0.825937
ENSMUSG00000087223	4930442L01Rik	284.388	0.151485	0.196373	0.771412	0.440462	0.825937
ENSMUSG00000121000	Gm57128	25.9234	0.507267	0.657882	0.77106	0.440671	0.825937
ENSMUSG00000027584	Oprl1	34.6793	0.377111	0.489131	0.770981	0.440718	0.825937
ENSMUSG00000032656	Marchf3	224.079	-0.166053	0.215458	-0.770698	0.440886	0.825937
ENSMUSG00000038302	Afg1l	447.952	-0.160481	0.208222	-0.770719	0.440873	0.825937
ENSMUSG00000026866	Kynu	56.7667	-0.262265	0.34045	-0.770349	0.441093	0.825996
ENSMUSG00000032512	Wdr48	3470.98	0.0919621	0.119377	0.770353	0.44109	0.825996
ENSMUSG00000032591	Mst1	23.6917	-0.49836	0.646789	-0.770513	0.440995	0.825996
ENSMUSG00000024238	Zeb1	282.085	0.173503	0.225322	0.770021	0.441287	0.82625
ENSMUSG00000041815	Poldip3	1960.52	0.180358	0.234375	0.769528	0.44158	0.826688
ENSMUSG00000042293	Gm5617	342.815	-0.168325	0.218889	-0.768996	0.441896	0.826731
ENSMUSG00000110215	Gm45598	25.9392	-0.430535	0.559856	-0.769011	0.441887	0.826731
ENSMUSG00000027999	Pla2g12a	1580.43	0.125923	0.16375	0.768996	0.441896	0.826731
ENSMUSG00000031629	Cenpu	1218.87	0.117185	0.152358	0.769144	0.441808	0.826731
ENSMUSG00000039556	Ppp1r3f	190.951	-0.178832	0.232473	-0.769257	0.441741	0.826731
ENSMUSG00000036941	Elac1	143.939	0.199822	0.259882	0.768896	0.441955	0.826733
ENSMUSG00000002980	Bcam	45.3802	1.10636	1.44192	0.767283	0.442913	0.826841
ENSMUSG00000017144	Rnd3	42.9546	0.348774	0.453983	0.768252	0.442337	0.826841
ENSMUSG00000021066	Atl1	3904.19	0.107226	0.139497	0.768664	0.442093	0.826841
ENSMUSG00000022551	Cyc1	1656.71	0.200576	0.261036	0.768386	0.442258	0.826841
ENSMUSG00000024406	Pou5f1	6196.62	0.154142	0.200811	0.767596	0.442727	0.826841
ENSMUSG00000024535	Snx24	27.7001	0.510932	0.665982	0.767186	0.442971	0.826841
ENSMUSG00000029313	Aff1	5994.49	0.145812	0.189996	0.767448	0.442815	0.826841
ENSMUSG00000037710	Cisd1	6003.05	-0.122298	0.159144	-0.768475	0.442205	0.826841
ENSMUSG00000038072	Galnt11	2017.92	0.116086	0.151323	0.767141	0.442998	0.826841
ENSMUSG00000042138	Msantd2	294.348	0.154838	0.201722	0.767581	0.442736	0.826842
ENSMUSG00000046196	Ttc39d	156.273	-0.19148	0.249515	-0.767411	0.442837	0.826842
ENSMUSG00000048355	Arxes1	538.99	0.152914	0.199183	0.767705	0.442663	0.826842
ENSMUSG00000079427	Mthfsl	113.599	-0.207472	0.270453	-0.76713	0.443005	0.826842
ENSMUSG00000079480	Pin4	150.115	0.199379	0.259443	0.768491	0.442195	0.826842
ENSMUSG00000095742		230.347	0.205027	0.26706	0.767718	0.442655	0.826842
ENSMUSG00000107411	Gm19040	129.315	-0.204885	0.267076	-0.767143	0.442997	0.826842
ENSMUSG00000117458	Gm6552	143.93	0.206591	0.269307	0.767121	0.443009	0.826842
ENSMUSG00000001280	Sp1	833.024	0.197925	0.258125	0.766778	0.443213	0.827003
ENSMUSG00000025499	Hras	4580.7	-0.118574	0.154623	-0.766859	0.443165	0.827003
ENSMUSG00000031482	Slc25a15	12696.5	-0.124046	0.161818	-0.766576	0.443334	0.827118
ENSMUSG00000090071	Cdk5r2	51.3143	-0.379611	0.495335	-0.766373	0.443454	0.827235
ENSMUSG00000029387	Gtf2h3	1063.4	-0.116022	0.151513	-0.765757	0.443821	0.827481
ENSMUSG00000031214	Ophn1	3659.49	0.115081	0.150258	0.765886	0.443744	0.827481
ENSMUSG00000036564	Ndrg4	5549.97	0.104173	0.13603	0.765811	0.443789	0.827481
ENSMUSG00000059708	Akap17b	2604.83	-0.216225	0.282279	-0.765998	0.443677	0.827481
ENSMUSG00000028409	Smu1	11356	-0.11151	0.145655	-0.765577	0.443928	0.827571
ENSMUSG00000056383	AI987944	6342.42	-0.110452	0.144301	-0.765428	0.444017	0.827627
ENSMUSG00000042901	Aida	323.263	0.143944	0.188155	0.765029	0.444254	0.827756
ENSMUSG00000020238	Ncln	2466.67	0.106863	0.139684	0.765034	0.444252	0.827756
ENSMUSG00000027394	Ttl	233.099	-0.158434	0.207174	-0.764741	0.444426	0.827756
ENSMUSG00000038429	Usp5	3565.69	0.10784	0.141029	0.764663	0.444472	0.827756
ENSMUSG00000038949	Cnst	3827.62	-0.213375	0.278941	-0.764946	0.444304	0.827756
ENSMUSG00000039055	Eme1	707.399	-0.137848	0.180238	-0.764808	0.444386	0.827756
ENSMUSG00000039329	Tex19.1	8142.69	0.124263	0.162516	0.764622	0.444497	0.827756
ENSMUSG00000028149	Rap1gds1	778.757	0.130263	0.170408	0.764421	0.444617	0.827761
ENSMUSG00000084981	Gm15962	117.45	-0.211191	0.276246	-0.764503	0.444568	0.827761
ENSMUSG00000008682	Rpl10	1275.58	-0.157359	0.20591	-0.764215	0.444739	0.82788
ENSMUSG00000058022	Adtrp	614.12	0.122589	0.160439	0.764085	0.444817	0.827915
ENSMUSG00000046618	Olfml2a	55.8626	0.380256	0.497844	0.763804	0.444984	0.828118
ENSMUSG00000060332	Tmc2	96.6528	-0.229869	0.301061	-0.763529	0.445148	0.828204
ENSMUSG00000114693	Gm41177	54.4737	-0.338554	0.443405	-0.763533	0.445146	0.828204
ENSMUSG00000028284	Map3k7	479.949	-0.148662	0.194848	-0.762961	0.445486	0.828725
ENSMUSG00000078440	Dohh	685.849	-0.177101	0.23218	-0.762772	0.445599	0.828825
ENSMUSG00000040033	Stat2	850.673	0.132361	0.173908	0.761099	0.446598	0.829311
ENSMUSG00000042548	Asxl1	6230.15	0.158852	0.208882	0.760489	0.446962	0.829311
ENSMUSG00000044952	Kctd21	261.688	0.27912	0.366224	0.762158	0.445966	0.829311
ENSMUSG00000045246	Kcng4	1638.71	-0.113613	0.149399	-0.760466	0.446976	0.829311
ENSMUSG00000103613	Gm34882	147.115	0.252904	0.332763	0.760012	0.447247	0.829311
ENSMUSG00000109886	Gm45271	97.1495	-0.234063	0.307298	-0.76168	0.446251	0.829311
ENSMUSG00000118642	AY036118	658.686	0.225946	0.297321	0.759941	0.44729	0.829311
ENSMUSG00000121446		2010.21	0.0977868	0.128673	0.759966	0.447275	0.829311
ENSMUSG00000002028	Kmt2a	33.6284	0.627558	0.8254	0.760308	0.44707	0.829312
ENSMUSG00000002731	Prkra	88.0213	0.267456	0.351052	0.761868	0.446139	0.829312
ENSMUSG00000018923	Med11	871.76	-0.158219	0.207975	-0.76076	0.4468	0.829312
ENSMUSG00000019518	Ap4m1	72.9836	0.267418	0.35166	0.760444	0.446989	0.829312
ENSMUSG00000020770	Unk	5106.2	0.109906	0.144325	0.761519	0.446347	0.829312
ENSMUSG00000025508	Rplp2	1502.33	-0.132811	0.174581	-0.760741	0.446812	0.829312
ENSMUSG00000025757	Hspa4l	3082.94	0.122212	0.160662	0.760677	0.44685	0.829312
ENSMUSG00000026883	Dab2ip	240.182	-0.184919	0.243006	-0.760965	0.446678	0.829312
ENSMUSG00000028098	Rnf115	1487.29	0.0984156	0.129368	0.760743	0.446811	0.829312
ENSMUSG00000029752	Asns	187.624	0.251714	0.330549	0.761504	0.446356	0.829312
ENSMUSG00000031378	Abcd1	586.771	0.12954	0.170231	0.760969	0.446676	0.829312
ENSMUSG00000034659	Tmem109	5379.01	0.129254	0.16989	0.760812	0.446769	0.829312
ENSMUSG00000035198	Tubg1	1647.67	0.123618	0.162606	0.760231	0.447116	0.829312
ENSMUSG00000035559	Mpv17l2	490.77	0.151333	0.198905	0.760831	0.446758	0.829312
ENSMUSG00000036186	Dipk1b	2861.26	-0.121549	0.15973	-0.760969	0.446675	0.829312
ENSMUSG00000037257	Aagab	3308.05	-0.121267	0.159588	-0.759874	0.44733	0.829312
ENSMUSG00000038909	Kat7	7079.42	0.0976356	0.128166	0.761792	0.446184	0.829312
ENSMUSG00000024975	Pdcd4	1561.76	0.112708	0.148365	0.759665	0.447455	0.829434
ENSMUSG00000086877	A230072C01Rik	91.3442	0.251466	0.331074	0.759547	0.447526	0.829456
ENSMUSG00000032562	Gnai2	4989.22	0.0931721	0.122693	0.75939	0.447619	0.829521
ENSMUSG00000026126	Ptpn18	6289.63	-0.102415	0.13489	-0.759246	0.447706	0.829565
ENSMUSG00000041417	Pik3r1	1771.68	0.163142	0.2149	0.759154	0.44776	0.829565
ENSMUSG00000028165	Cisd2	1496.12	0.113031	0.148977	0.758716	0.448022	0.829941
ENSMUSG00000121247	Gm57404	63.4705	0.268612	0.35409	0.758597	0.448094	0.829964
ENSMUSG00000036103	Colec12	26.1347	-0.441043	0.581564	-0.758374	0.448227	0.830012
ENSMUSG00000040950	Mgl2	82.3279	0.339113	0.447184	0.75833	0.448253	0.830013
ENSMUSG00000047712	Ust	341.306	0.239832	0.316334	0.75816	0.448355	0.830013
ENSMUSG00000051855	Mest	6965.34	-0.104652	0.138025	-0.758213	0.448323	0.830013
ENSMUSG00000026648	Dclre1c	281.251	0.154856	0.204337	0.757844	0.448544	0.830037
ENSMUSG00000030067	Foxp1	268.41	-0.180157	0.237685	-0.757965	0.448472	0.830037
ENSMUSG00000034416	Pkd1l2	29.838	0.419977	0.554133	0.7579	0.448511	0.830037
ENSMUSG00000027570	Col9a3	2949.74	0.159767	0.210849	0.757735	0.44861	0.830049
ENSMUSG00000041765	Ubac2	5786.72	0.0971376	0.128456	0.756196	0.449532	0.830205
ENSMUSG00000044018	Mrpl50	486.382	-0.1195	0.158154	-0.755595	0.449892	0.830205
ENSMUSG00000045268	Zfp691	101.652	0.22721	0.300894	0.755115	0.45018	0.830205
ENSMUSG00000045934	Mtmr11	49.3631	-0.315209	0.416696	-0.756448	0.449381	0.830205
ENSMUSG00000078813	Leng1	716.775	0.159785	0.21145	0.755665	0.44985	0.830205
ENSMUSG00000091498	Mpc1-ps	59.9293	-0.271564	0.359239	-0.755942	0.449684	0.830205
ENSMUSG00000097890	4930547M16Rik	54.1822	0.282399	0.37335	0.756393	0.449414	0.830205
ENSMUSG00000113835	Gm19554	177.675	-0.276145	0.365179	-0.756191	0.449535	0.830205
ENSMUSG00000020109	Dnajb12	931.84	-0.106212	0.140574	-0.755556	0.449916	0.830205
ENSMUSG00000020460	Rps27a	1363.75	-0.156504	0.207053	-0.755863	0.449731	0.830205
ENSMUSG00000020740	Gga3	6227	0.136048	0.179687	0.75714	0.448966	0.830205
ENSMUSG00000022008	Gpalpp1	1036.12	0.143802	0.190313	0.75561	0.449883	0.830205
ENSMUSG00000022863	Btg3	24.6187	0.408359	0.539118	0.757457	0.448776	0.830205
ENSMUSG00000025169	Ogfod3	737.25	-0.129015	0.170394	-0.757154	0.448958	0.830205
ENSMUSG00000026014	Raph1	258.535	0.155737	0.205807	0.75671	0.449223	0.830205
ENSMUSG00000026254	Eif4e2	2069.91	0.109096	0.144298	0.756048	0.449621	0.830205
ENSMUSG00000026853	Crat	595.325	0.118451	0.1567	0.755906	0.449705	0.830205
ENSMUSG00000027245	Hypk	497.502	0.15711	0.20763	0.756685	0.449238	0.830205
ENSMUSG00000028249	Sdcbp	1838.46	-0.115793	0.15336	-0.755042	0.450224	0.830205
ENSMUSG00000029714	Gigyf1	484.546	0.14339	0.189533	0.756547	0.449321	0.830205
ENSMUSG00000032199	Polr2m	1257.51	0.123298	0.162831	0.757214	0.448922	0.830205
ENSMUSG00000032218	Ccnb2	5975.71	-0.0950056	0.125771	-0.755384	0.450019	0.830205
ENSMUSG00000033792	Atp7a	788.647	0.153705	0.203442	0.75552	0.449937	0.830205
ENSMUSG00000035798	Zdhhc17	384.198	-0.13795	0.182295	-0.756738	0.449207	0.830205
ENSMUSG00000036160	Surf6	813.302	-0.150586	0.199427	-0.755092	0.450194	0.830205
ENSMUSG00000037465	Klf10	929.6	0.172889	0.228931	0.755204	0.450127	0.830205
ENSMUSG00000045795	Whamm	4067.61	0.0907347	0.120325	0.754081	0.4508	0.830292
ENSMUSG00000047446	Arl4a	3215.51	-0.101878	0.135072	-0.754255	0.450696	0.830292
ENSMUSG00000052387	Trpm3	25.8056	-0.389821	0.516718	-0.754417	0.450599	0.830292
ENSMUSG00000062785	Kcnc3	24.0418	0.397732	0.527349	0.754211	0.450722	0.830292
ENSMUSG00000091971	Hspa1a	44.9318	0.387702	0.513996	0.754289	0.450676	0.830292
ENSMUSG00000109561	Ankrd31	67.0482	0.300391	0.398041	0.754672	0.450446	0.830292
ENSMUSG00000110945	Gm9856	113.971	-0.226499	0.30012	-0.754694	0.450432	0.830292
ENSMUSG00000024127	Prepl	1546.38	0.112826	0.149577	0.754303	0.450667	0.830292
ENSMUSG00000025198	Erlin1	1249.64	-0.139034	0.184367	-0.754111	0.450782	0.830292
ENSMUSG00000028898	Trnau1ap	1098.63	0.169682	0.225073	0.753898	0.45091	0.830386
ENSMUSG00000041180	Hectd2	299.197	-0.159213	0.211284	-0.753548	0.451121	0.830622
ENSMUSG00000037103	Dcaf15	317.958	-0.1532	0.203321	-0.753488	0.451157	0.830622
ENSMUSG00000030612	Mrpl46	1259.58	-0.126143	0.167444	-0.753341	0.451245	0.830677
ENSMUSG00000109141	Gm30692	25.0668	-0.425559	0.56518	-0.752961	0.451473	0.830989
ENSMUSG00000030403	Vasp	320.334	0.232138	0.308372	0.752785	0.451579	0.831076
ENSMUSG00000050965	Prkca	65.9454	0.274709	0.364973	0.752683	0.45164	0.83108
ENSMUSG00000089715	Cbx6	81.7976	-0.433061	0.575648	-0.752302	0.451869	0.831284
ENSMUSG00000120863	Gm56582	127.775	0.230701	0.306633	0.752367	0.451831	0.831284
ENSMUSG00000092245	Gm17973	22.3311	-0.413013	0.549152	-0.752093	0.451995	0.831407
ENSMUSG00000047996	Prrg1	294.675	0.202256	0.269024	0.751812	0.452164	0.831456
ENSMUSG00000072980	Oip5	501.129	0.176129	0.234324	0.751648	0.452263	0.831456
ENSMUSG00000074129	Rpl13a	122.483	-0.239637	0.318829	-0.751615	0.452282	0.831456
ENSMUSG00000019970	Sgk1	801.61	-0.133325	0.177421	-0.751461	0.452375	0.831456
ENSMUSG00000021037	Ahsa1	4629.84	0.129868	0.172762	0.75172	0.45222	0.831456
ENSMUSG00000022751	Nit2	1570.85	0.138599	0.184416	0.751555	0.452319	0.831456
ENSMUSG00000006641	Slc5a6	516.425	0.128737	0.171765	0.749495	0.453559	0.831644
ENSMUSG00000018189	Uchl5	986.29	0.115613	0.154388	0.748845	0.453951	0.831644
ENSMUSG00000020864	Ankrd40	2722.87	-0.127818	0.170249	-0.750773	0.452789	0.831644
ENSMUSG00000022652	Morc1	1044.11	0.128132	0.170819	0.7501	0.453194	0.831644
ENSMUSG00000024095	Hnrnpll	1026.36	0.116445	0.155448	0.749095	0.4538	0.831644
ENSMUSG00000024734	Zp1	117776	0.138376	0.184648	0.749406	0.453612	0.831644
ENSMUSG00000028245	Nsmaf	580.159	-0.131361	0.175402	-0.748916	0.453908	0.831644
ENSMUSG00000031924	Cyb5b	2732.62	0.108707	0.144955	0.749935	0.453294	0.831644
ENSMUSG00000033767	Tmem131l	4485.09	0.144084	0.192397	0.748887	0.453925	0.831644
ENSMUSG00000042133	Ppig	2959.41	0.131263	0.174871	0.75063	0.452875	0.831644
ENSMUSG00000042439	Zfp532	1822.37	0.171241	0.22857	0.749187	0.453744	0.831644
ENSMUSG00000042626	Shc1	1136.95	0.108192	0.144323	0.749655	0.453462	0.831644
ENSMUSG00000043091	Tuba1c	5523.93	0.141935	0.189432	0.749269	0.453695	0.831644
ENSMUSG00000043541	Casc1	1635.86	-0.108887	0.145376	-0.749003	0.453855	0.831644
ENSMUSG00000051200	Or5e1	122.058	0.26466	0.352705	0.750372	0.453031	0.831644
ENSMUSG00000051285	Pcmtd1	908.285	0.148405	0.197609	0.751003	0.452651	0.831644
ENSMUSG00000051832	E230016K23Rik	191.319	0.233527	0.311296	0.750177	0.453148	0.831644
ENSMUSG00000062127	Cttnbp2nl	4122.69	0.194461	0.259321	0.749885	0.453324	0.831644
ENSMUSG00000073968	Trim68	1024.36	-0.117261	0.156585	-0.748861	0.453941	0.831644
ENSMUSG00000085054	Gm15834	50.4764	-0.320899	0.427648	-0.750383	0.453024	0.831644
ENSMUSG00000085656	Gm13180	193.116	-0.658079	0.877613	-0.749851	0.453345	0.831644
ENSMUSG00000086096	Gm12688	24.5693	-0.428796	0.572405	-0.749113	0.453789	0.831644
ENSMUSG00000090744	Gm6871	59.8862	-0.258918	0.345685	-0.749001	0.453857	0.831644
ENSMUSG00000093682	Gm20681	25.162	-0.419355	0.559006	-0.750181	0.453146	0.831644
ENSMUSG00000108929	Cc2d2b	147.429	-0.212897	0.283735	-0.75034	0.45305	0.831644
ENSMUSG00000051469	Zfp24	1167.82	-0.13964	0.186524	-0.748642	0.454073	0.83176
ENSMUSG00000057522	Spop	3318.01	0.0986911	0.131862	0.748444	0.454192	0.83187
ENSMUSG00000026207	Speg	66.6334	0.38537	0.515167	0.748048	0.454431	0.8322
ENSMUSG00000039285	Azi2	1041.76	0.13839	0.185063	0.7478	0.454581	0.832366
ENSMUSG00000036572	Upf3b	571.362	0.13332	0.178317	0.747659	0.454666	0.832414
ENSMUSG00000024360	Etf1	1658.77	-0.106583	0.142594	-0.74746	0.454786	0.832526
ENSMUSG00000028673	Fuca1	3009.62	0.131232	0.175626	0.747224	0.454928	0.832678
ENSMUSG00000029086	Prom1	515.708	0.138847	0.185866	0.74703	0.455045	0.832784
ENSMUSG00000006705	Pknox1	1054.53	0.12026	0.161025	0.746838	0.455161	0.832888
ENSMUSG00000031095	Cul4b	5115.41	0.144144	0.193049	0.746668	0.455264	0.832969
ENSMUSG00000039913	Pak5	6725.31	0.107724	0.144328	0.746382	0.455436	0.833176
ENSMUSG00000024873	Cnih2	42.8496	0.310918	0.416719	0.746109	0.455601	0.833261
ENSMUSG00000036299	BC031181	2571.29	-0.10367	0.138947	-0.74611	0.455601	0.833261
ENSMUSG00000026083	Eif5b	2965.44	0.152612	0.204581	0.745971	0.455685	0.833307
ENSMUSG00000019796	Lrp11	1603.13	0.100738	0.135078	0.745782	0.455799	0.833407
ENSMUSG00000048706	Lurap1l	7254.29	0.131975	0.177087	0.745255	0.456118	0.83373
ENSMUSG00000020393	Kremen1	2169.99	0.168525	0.226118	0.745296	0.456093	0.83373
ENSMUSG00000037815	Ctnna1	3289.74	0.112796	0.151364	0.745197	0.456153	0.83373
ENSMUSG00000000486	Septin1	50.8166	0.280328	0.376879	0.743813	0.45699	0.8338
ENSMUSG00000002489	Tiam1	2122.61	0.172164	0.231563	0.743489	0.457185	0.8338
ENSMUSG00000020089	Ppa1	3582.58	-0.110157	0.147936	-0.744628	0.456497	0.8338
ENSMUSG00000020644	Id2	218.277	-0.193155	0.259791	-0.743502	0.457178	0.8338
ENSMUSG00000021357	Exoc2	1320.15	0.11355	0.152623	0.743987	0.456884	0.8338
ENSMUSG00000022247	Brix1	7428.41	0.0882314	0.118716	0.743213	0.457353	0.8338
ENSMUSG00000023020	Cox14	3579.26	-0.136537	0.18327	-0.745007	0.456267	0.8338
ENSMUSG00000025010	Ccnj	1052.11	-0.169267	0.227486	-0.744076	0.456831	0.8338
ENSMUSG00000025283	Sat1	392.203	-0.167318	0.225097	-0.743315	0.457291	0.8338
ENSMUSG00000026775	Yme1l1	518.989	0.156782	0.210501	0.744804	0.45639	0.8338
ENSMUSG00000028541	B4galt2	8038.31	0.117879	0.158388	0.744243	0.45673	0.8338
ENSMUSG00000036046	5031439G07Rik	1994.52	0.103734	0.139332	0.744512	0.456567	0.8338
ENSMUSG00000037820	Tgm2	33.7947	-1.28063	1.72265	-0.743405	0.457236	0.8338
ENSMUSG00000040167	Ikzf5	76.2111	0.281563	0.378687	0.743524	0.457164	0.8338
ENSMUSG00000048814	Lonrf2	200.605	0.219461	0.295107	0.743668	0.457077	0.8338
ENSMUSG00000062275	Fbxw24	68250.7	-0.110615	0.148706	-0.743852	0.456966	0.8338
ENSMUSG00000068706	Gm10250	44.6216	0.30411	0.409094	0.743375	0.457255	0.8338
ENSMUSG00000074178	Gm10638	353.104	-0.156597	0.210298	-0.744644	0.456487	0.8338
ENSMUSG00000085840	Gm11261	144.195	0.204059	0.274552	0.743242	0.457335	0.8338
ENSMUSG00000105034	Gm43348	222.92	-0.179954	0.242141	-0.74318	0.457373	0.8338
ENSMUSG00000113299	Gm35618	75.7357	0.232307	0.31263	0.743073	0.457437	0.83381
ENSMUSG00000056870	Gulp1	23.1191	-0.659893	0.888196	-0.742959	0.457506	0.833828
ENSMUSG00000017837	Nkiras2	905.445	-0.116065	0.156309	-0.742535	0.457763	0.833999
ENSMUSG00000020275	Rel	471.406	0.178994	0.241066	0.742511	0.457777	0.833999
ENSMUSG00000074825	Itpripl1	22.474	-0.458412	0.617327	-0.742577	0.457738	0.833999
ENSMUSG00000062901	Klhl24	951.312	-0.141171	0.190322	-0.741747	0.458241	0.834735
ENSMUSG00000009670	Tex11	141.162	0.251376	0.339501	0.740428	0.45904	0.835121
ENSMUSG00000020434	4921536K21Rik	120.292	-0.204776	0.276437	-0.740767	0.458835	0.835121
ENSMUSG00000021294	Kif26a	76.501	-0.253783	0.342531	-0.740906	0.458751	0.835121
ENSMUSG00000022564	Grina	5912.05	0.139227	0.188162	0.739929	0.459343	0.835121
ENSMUSG00000025135	Anapc11	3321.63	0.135702	0.18323	0.74061	0.45893	0.835121
ENSMUSG00000025956	Mettl21a	125.338	0.262194	0.35438	0.739867	0.459381	0.835121
ENSMUSG00000026204	Ptprn	35.9396	-0.469912	0.635155	-0.739837	0.459399	0.835121
ENSMUSG00000028070	Naxe	2100.08	0.140344	0.189374	0.741095	0.458636	0.835121
ENSMUSG00000029713	Gnb2	845.64	-0.133104	0.179729	-0.740583	0.458946	0.835121
ENSMUSG00000031953	Tmem170	122.544	0.202247	0.272922	0.741041	0.458669	0.835121
ENSMUSG00000038740	Mvb12b	1989.91	-0.106323	0.143712	-0.739836	0.459399	0.835121
ENSMUSG00000060212	Pcnx2	125.124	0.28401	0.383252	0.741053	0.458661	0.835121
ENSMUSG00000062157	Ifnlr1	26.9151	-0.535013	0.722983	-0.740007	0.459296	0.835121
ENSMUSG00000066176	Gm12511	45.6626	-0.298474	0.403171	-0.740318	0.459107	0.835121
ENSMUSG00000084990	Gm14549	82.7289	-0.264643	0.357219	-0.740843	0.458788	0.835121
ENSMUSG00000098358	Gm27164	309.297	-0.173193	0.234003	-0.740132	0.45922	0.835121
ENSMUSG00000000976	Heatr6	2662.88	0.122208	0.165248	0.739544	0.459577	0.835336
ENSMUSG00000009927	Rps25	869.788	-0.152554	0.206364	-0.739247	0.459757	0.835448
ENSMUSG00000040824	Snrpd2	1205.55	-0.156814	0.212105	-0.739324	0.459711	0.835448
ENSMUSG00000087259	2610035D17Rik	376.164	-0.170549	0.230747	-0.739117	0.459836	0.835484
ENSMUSG00000094966	Trav9-2	166.58	0.229871	0.311057	0.738998	0.459908	0.835508
ENSMUSG00000036214	Polr1has	1511.56	-0.100069	0.135431	-0.73889	0.459974	0.83552
ENSMUSG00000042535	Gtpbp1	3525.41	0.0922696	0.124922	0.738617	0.46014	0.835532
ENSMUSG00000070720	Tmem200b	540.812	0.144549	0.195702	0.738621	0.460137	0.835532
ENSMUSG00000030763	Lcmt1	717.145	-0.126525	0.171307	-0.738586	0.460159	0.835532
ENSMUSG00000027652	Ralgapb	2569.72	0.184974	0.250533	0.73832	0.46032	0.835618
ENSMUSG00000050947	Amigo1	140.878	-0.242896	0.328988	-0.738313	0.460324	0.835618
ENSMUSG00000094936	Rbm4	33.1615	-0.359812	0.48748	-0.738106	0.46045	0.835631
ENSMUSG00000020495	Smg8	4847.68	-0.107122	0.145118	-0.738166	0.460413	0.835631
ENSMUSG00000025417	Pip4k2c	960.47	0.123139	0.166982	0.737439	0.460856	0.835938
ENSMUSG00000026484	Rnf2	6689.49	0.0933611	0.126597	0.737467	0.460838	0.835938
ENSMUSG00000027869	Hsd3b6	65.7095	0.531612	0.720785	0.737546	0.46079	0.835938
ENSMUSG00000097048	1600020E01Rik	149.819	0.172929	0.234448	0.7376	0.460758	0.835938
ENSMUSG00000051985	Igfn1	80.9146	0.29247	0.396705	0.737247	0.460972	0.836041
ENSMUSG00000058569	Tmed9	3212.11	-0.109413	0.148495	-0.736808	0.461239	0.836234
ENSMUSG00000096138	Trav7-6	89.5604	0.214698	0.291438	0.736685	0.461314	0.836234
ENSMUSG00000028173	Wls	1327.64	-0.18177	0.246741	-0.736682	0.461316	0.836235
ENSMUSG00000030041	M1ap	154.817	0.199396	0.270629	0.736787	0.461252	0.836235
ENSMUSG00000056753	C330011M18Rik	36.8294	0.354402	0.481231	0.736449	0.461458	0.836277
ENSMUSG00000025607	Copg2	1481.13	0.109652	0.148885	0.736485	0.461436	0.836277
ENSMUSG00000038141	Tmem181a	1000.29	-0.115648	0.157091	-0.736184	0.461619	0.836462
ENSMUSG00000067194	Eif1ax	6657.9	-0.105217	0.142962	-0.735977	0.461745	0.836583
ENSMUSG00000112412	Gm35239	118.457	-1.02569	1.39421	-0.73568	0.461925	0.836713
ENSMUSG00000020457	Drg1	2190.9	-0.0943115	0.128199	-0.735664	0.461935	0.836713
ENSMUSG00000043300	B3galnt1	3414.83	0.112006	0.152311	0.73538	0.462108	0.836801
ENSMUSG00000071644	Eef1g	395.977	-0.177015	0.240741	-0.735292	0.462162	0.836801
ENSMUSG00000025907	Rb1cc1	2403.56	0.151456	0.205966	0.735342	0.462131	0.836801
ENSMUSG00000052688	Rab7b	26.0996	-0.391979	0.533328	-0.734968	0.462359	0.83705
ENSMUSG00000021495	Fam193b	744.511	-0.120584	0.164111	-0.734771	0.462479	0.837135
ENSMUSG00000031826	Usp10	6304.47	-0.120693	0.164284	-0.734658	0.462548	0.837135
ENSMUSG00000032841	Prr5l	3354.17	-0.147559	0.200869	-0.734599	0.462584	0.837135
ENSMUSG00000056459	Zbtb25	295.642	-0.15106	0.20579	-0.734052	0.462917	0.837174
ENSMUSG00000025503	Taldo1	3430.92	0.163722	0.222946	0.734359	0.46273	0.837174
ENSMUSG00000027677	Ttc14	231.127	0.188783	0.257238	0.733883	0.46302	0.837174
ENSMUSG00000028709	Mob3c	130.744	0.201201	0.274104	0.734034	0.462928	0.837174
ENSMUSG00000036466	Megf11	59.7875	-0.274187	0.373442	-0.734215	0.462818	0.837174
ENSMUSG00000039208	Metrnl	38.5875	-0.609057	0.829678	-0.734088	0.462895	0.837174
ENSMUSG00000039224	D1Pas1	81.483	-0.250831	0.341752	-0.733956	0.462975	0.837174
ENSMUSG00000097373	Gm26877	63.5025	-0.268259	0.365852	-0.733244	0.463409	0.837341
ENSMUSG00000002055	Spag5	1756.57	0.128496	0.175212	0.733371	0.463332	0.837341
ENSMUSG00000005893	Nr2c2	323.69	0.131159	0.178861	0.733301	0.463375	0.837341
ENSMUSG00000026554	Dcaf8	27232.5	0.0835926	0.113951	0.733585	0.463202	0.837341
ENSMUSG00000030796	Tead2	88.859	0.275722	0.376003	0.733299	0.463376	0.837341
ENSMUSG00000020092	Pald1	31.9774	-0.707261	0.964936	-0.732961	0.463582	0.837546
ENSMUSG00000044339	Alkbh2	669.582	-0.129971	0.177379	-0.732732	0.463722	0.837691
ENSMUSG00000042675	Ypel3	1834.33	0.164643	0.224793	0.732423	0.463911	0.837736
ENSMUSG00000051729	Gm5087	56.9371	-0.327575	0.447263	-0.732399	0.463925	0.837736
ENSMUSG00000098212	Gm53052	126.191	-0.21811	0.297763	-0.732495	0.463866	0.837736
ENSMUSG00000079588	Tmem182	247.65	-0.174295	0.238051	-0.732173	0.464063	0.837776
ENSMUSG00000022964	Tmem50b	579.207	0.132909	0.181543	0.732107	0.464103	0.837776
ENSMUSG00000028811	Yars	99.6688	-0.302533	0.413256	-0.732071	0.464125	0.837776
ENSMUSG00000086022	Rad51ap2	548.354	0.124597	0.170283	0.731703	0.46435	0.838037
ENSMUSG00000021134	Srsf5	1820.27	0.113983	0.155792	0.731639	0.464389	0.838037
ENSMUSG00000024750	Zfand5	10608.9	0.107871	0.147462	0.731517	0.464464	0.838066
ENSMUSG00000021669	Cert1	667.735	-0.127392	0.174207	-0.731267	0.464616	0.838106
ENSMUSG00000021775	Nr1d2	1004.43	0.145814	0.19942	0.731188	0.464664	0.838106
ENSMUSG00000042579	4632404H12Rik	63.05	0.269728	0.368802	0.731363	0.464558	0.838106
ENSMUSG00000021460	Auh	4630.4	-0.104976	0.143631	-0.730872	0.464857	0.83824
ENSMUSG00000030583	Sipa1l3	1315.6	0.137753	0.188455	0.730956	0.464806	0.83824
ENSMUSG00000020160	Meis1	29.8218	-0.440502	0.602855	-0.730693	0.464967	0.838294
ENSMUSG00000059182	Skap2	1919.09	0.120305	0.164669	0.730584	0.465033	0.838294
ENSMUSG00000116190	Gm41386	60.809	-0.277281	0.37956	-0.730532	0.465065	0.838294
ENSMUSG00000048967	Yjefn3	58.8729	0.263611	0.360926	0.730374	0.465162	0.83836
ENSMUSG00000034620	Rxylt1	3493.47	-0.10521	0.144105	-0.73009	0.465335	0.838459
ENSMUSG00000048621	Gm6377	26.9179	-0.388927	0.532658	-0.730164	0.46529	0.838459
ENSMUSG00000047669	Msl3l2	28.7268	-0.361788	0.495653	-0.729921	0.465438	0.838538
ENSMUSG00000087022	9130024F11Rik	22.9885	-0.395387	0.541929	-0.729591	0.46564	0.838794
ENSMUSG00000052727	Map1b	6195.21	0.216647	0.29701	0.729429	0.465739	0.838866
ENSMUSG00000001588	Acap1	27.3089	0.422188	0.579603	0.728409	0.466363	0.838918
ENSMUSG00000019647	Sema6a	226.035	-0.245722	0.337173	-0.72877	0.466142	0.838918
ENSMUSG00000020346	Mgat1	2240.94	0.139805	0.191914	0.728477	0.466322	0.838918
ENSMUSG00000028840	Zfp593	230.279	-0.166166	0.228084	-0.728532	0.466288	0.838918
ENSMUSG00000039952	Dag1	5082.59	0.167582	0.229872	0.729025	0.465986	0.838918
ENSMUSG00000040904	Gm21988	48.4217	0.295969	0.40597	0.729041	0.465977	0.838918
ENSMUSG00000042063	Zfp386	300.437	0.192166	0.263546	0.729157	0.465906	0.838918
ENSMUSG00000073889	Il11ra1	68.948	-0.271934	0.373258	-0.72854	0.466283	0.838918
ENSMUSG00000104614	Fbxw27	9787.62	-0.110449	0.151585	-0.728629	0.466229	0.838918
ENSMUSG00000109718	Trim61	44316.6	-0.0899891	0.123524	-0.728516	0.466298	0.838918
ENSMUSG00000026519	Tmem63a	29.8773	-0.382324	0.525035	-0.728188	0.466499	0.838948
ENSMUSG00000064039	Ccr1l1	79.0288	-0.234167	0.321549	-0.728247	0.466463	0.838948
ENSMUSG00000002428	Hltf	1054.45	0.141774	0.19511	0.726638	0.467448	0.839222
ENSMUSG00000003848	Nob1	892.352	-0.145071	0.200169	-0.724743	0.46861	0.839222
ENSMUSG00000005846	Rsl1d1	15222.8	-0.08276	0.11405	-0.725643	0.468057	0.839222
ENSMUSG00000009733	Tfcp2	968.663	0.105177	0.145086	0.724925	0.468498	0.839222
ENSMUSG00000016252	Atp5e	4282.85	-0.138625	0.191722	-0.723051	0.469648	0.839222
ENSMUSG00000017188	Coa3	576.206	-0.166258	0.229217	-0.725331	0.468249	0.839222
ENSMUSG00000018347	Zkscan6	3789.82	-0.11452	0.157975	-0.724922	0.4685	0.839222
ENSMUSG00000020430	Pes1	3495.2	0.0947239	0.13071	0.724688	0.468643	0.839222
ENSMUSG00000020798	Spns3	28.8252	-0.368923	0.508983	-0.724823	0.468561	0.839222
ENSMUSG00000021484	Lman2	4365.41	-0.103009	0.141558	-0.727686	0.466806	0.839222
ENSMUSG00000021636	Marveld2	2417.64	-0.0955672	0.132148	-0.723183	0.469568	0.839222
ENSMUSG00000021929	Kpna3	7633.88	-0.119896	0.165507	-0.724413	0.468812	0.839222
ENSMUSG00000022053	Ebf2	129.08	-0.285965	0.393616	-0.726507	0.467528	0.839222
ENSMUSG00000022120	Obi1	1989.29	0.119907	0.165012	0.726656	0.467437	0.839222
ENSMUSG00000022199	Slc22a17	55.5319	0.451963	0.625223	0.722883	0.469752	0.839222
ENSMUSG00000025260	Hsd17b10	1640.38	0.387206	0.535589	0.722953	0.469709	0.839222
ENSMUSG00000026632	Tatdn3	134.036	-0.211265	0.291833	-0.723923	0.469113	0.839222
ENSMUSG00000027706	Sec62	2123.78	0.0969686	0.133714	0.725193	0.468334	0.839222
ENSMUSG00000029162	Khk	42.7471	-0.360286	0.497785	-0.723778	0.469202	0.839222
ENSMUSG00000029601	Iqcd	32.9381	0.479217	0.662129	0.723752	0.469218	0.839222
ENSMUSG00000030123	Plxnd1	71.0369	0.295956	0.409329	0.723027	0.469663	0.839222
ENSMUSG00000031349	Nsdhl	1241.57	0.134813	0.185346	0.72736	0.467005	0.839222
ENSMUSG00000034154	Ino80	351.315	0.156913	0.216951	0.723263	0.469518	0.839222
ENSMUSG00000034974	Dapk3	3521.63	0.102413	0.141018	0.726243	0.46769	0.839222
ENSMUSG00000035150	Eif2s3x	195.776	0.177787	0.244852	0.7261	0.467778	0.839222
ENSMUSG00000036181	H1f2	382.4	0.162085	0.222996	0.72685	0.467318	0.839222
ENSMUSG00000036698	Ago2	1281.49	-0.141811	0.196084	-0.723217	0.469547	0.839222
ENSMUSG00000036873	2410004B18Rik	882.782	-0.118156	0.162616	-0.726598	0.467473	0.839222
ENSMUSG00000038393	Txnip	24300	0.0918389	0.126875	0.723855	0.469154	0.839222
ENSMUSG00000040732	Erg	47.7423	0.332445	0.457869	0.726069	0.467797	0.839222
ENSMUSG00000041859	Mcm3	2756.28	0.0950701	0.130724	0.727258	0.467068	0.839222
ENSMUSG00000042087	4933440N22Rik	40.7981	0.306048	0.423069	0.7234	0.469434	0.839222
ENSMUSG00000042814	Mcts2	46.2112	0.439945	0.606222	0.725716	0.468013	0.839222
ENSMUSG00000043782	Bicdl2	279.197	-0.163081	0.225138	-0.724361	0.468844	0.839222
ENSMUSG00000043999	Gpr75	31.3013	0.337722	0.466612	0.723775	0.469204	0.839222
ENSMUSG00000044949	Ubtd2	92.1735	0.250773	0.346236	0.724282	0.468893	0.839222
ENSMUSG00000047443	Erfe	1282.35	-0.126661	0.174488	-0.725903	0.467898	0.839222
ENSMUSG00000051367	Six1	100.641	0.27651	0.381026	0.725697	0.468024	0.839222
ENSMUSG00000056008	Gm11541	33.363	0.334785	0.46234	0.72411	0.468998	0.839222
ENSMUSG00000061207	Stk19	239.1	-0.156457	0.216281	-0.723395	0.469437	0.839222
ENSMUSG00000063063	Ctnna2	224.428	0.18741	0.257693	0.727263	0.467065	0.839222
ENSMUSG00000063382	Bcl9l	45.513	-0.364023	0.50256	-0.724337	0.468859	0.839222
ENSMUSG00000070709	Zfp974	26.5701	-0.407119	0.562184	-0.724174	0.468959	0.839222
ENSMUSG00000073768	Or10ak16	30.3001	-0.362048	0.498485	-0.726298	0.467656	0.839222
ENSMUSG00000074758	Gm5535	63.0812	-0.243891	0.335715	-0.726483	0.467543	0.839222
ENSMUSG00000079614	Seh1l	3386.01	0.13114	0.180957	0.724703	0.468634	0.839222
ENSMUSG00000083570	Gm14671	78.442	-0.224445	0.309442	-0.725323	0.468254	0.839222
ENSMUSG00000086236	5830418P13Rik	118.376	0.182389	0.251635	0.724815	0.468566	0.839222
ENSMUSG00000090083	Rnf8	5479.26	-0.0990732	0.136153	-0.72766	0.466822	0.839222
ENSMUSG00000093424	6330562C20Rik	230.02	-0.180629	0.249902	-0.7228	0.469803	0.839222
ENSMUSG00000094992	Fbxw25	1556.03	-0.133807	0.184268	-0.726155	0.467743	0.839222
ENSMUSG00000117442	1810073O08Rik	59.4881	-0.263638	0.36326	-0.725754	0.46799	0.839222
ENSMUSG00000118263	Gm42064	22.5909	0.426755	0.586988	0.727025	0.467211	0.839222
ENSMUSG00000020680	Taf15	29.8484	-0.335565	0.464358	-0.722642	0.4699	0.839229
ENSMUSG00000028443	Nudt2	689.361	-0.164637	0.227839	-0.722601	0.469925	0.839229
ENSMUSG00000047379	B4gat1	34.2675	0.3211	0.444555	0.722295	0.470113	0.839251
ENSMUSG00000053646	Plxnb1	864.135	0.176745	0.244701	0.72229	0.470116	0.839251
ENSMUSG00000009076	Zmat5	630.141	-0.160409	0.222025	-0.722483	0.469997	0.839251
ENSMUSG00000028522	Mier1	218.187	0.187777	0.260084	0.721985	0.470304	0.83948
ENSMUSG00000043572	Pars2	455.167	-0.150832	0.209288	-0.720695	0.471098	0.839762
ENSMUSG00000054477	Kcnn2	461.311	-0.188333	0.261697	-0.719663	0.471733	0.839762
ENSMUSG00000054723	Vmac	257.048	-0.165747	0.230203	-0.720002	0.471524	0.839762
ENSMUSG00000056209	Npm3	101.516	0.198953	0.276435	0.719707	0.471705	0.839762
ENSMUSG00000057534	Elobl	61151.9	-0.132878	0.184276	-0.721082	0.470859	0.839762
ENSMUSG00000074457	S100a16	67.2641	0.396823	0.551729	0.719235	0.471996	0.839762
ENSMUSG00000079343	C1s2	114.961	0.201049	0.278988	0.720638	0.471132	0.839762
ENSMUSG00000092054	Kif4-ps	138.527	-0.239481	0.332614	-0.719996	0.471528	0.839762
ENSMUSG00000112471	Gm5779	54.2603	-0.251618	0.349735	-0.719452	0.471863	0.839762
ENSMUSG00000003228	Grk5	162.737	-0.221709	0.307732	-0.720461	0.471241	0.839762
ENSMUSG00000014030	Pax5	64.9809	0.379717	0.527341	0.72006	0.471488	0.839762
ENSMUSG00000018770	Atp5g3	1740.49	0.149561	0.207679	0.720158	0.471428	0.839762
ENSMUSG00000020246	Hcfc2	373.935	0.127353	0.176676	0.720829	0.471014	0.839762
ENSMUSG00000020261	Slc36a1	53.3999	0.296477	0.411088	0.721202	0.470786	0.839762
ENSMUSG00000020319	Wdpcp	84.2426	0.236772	0.329209	0.719214	0.472009	0.839762
ENSMUSG00000021180	Rps6ka5	1227	-0.169317	0.234745	-0.72128	0.470737	0.839762
ENSMUSG00000021266	Wars1	3134.43	0.0918564	0.127675	0.719455	0.471861	0.839762
ENSMUSG00000022674	Ube2v2	92.1449	0.229415	0.318509	0.720278	0.471354	0.839762
ENSMUSG00000022678	Nde1	539.75	0.12561	0.174261	0.720817	0.471022	0.839762
ENSMUSG00000024247	Pkdcc	83.9059	-0.289155	0.402038	-0.719222	0.472004	0.839762
ENSMUSG00000026246	Alppl2	80.718	0.22368	0.310774	0.71975	0.471679	0.839762
ENSMUSG00000026922	Agpat2	2137.01	-0.136628	0.189792	-0.719881	0.471598	0.839762
ENSMUSG00000028217	Cdh17	68.7951	-0.348969	0.484337	-0.720508	0.471212	0.839762
ENSMUSG00000031155	Pim2	582.486	0.117049	0.16228	0.721279	0.470738	0.839762
ENSMUSG00000033487	Fndc3a	3193.84	0.147786	0.204996	0.720924	0.470957	0.839762
ENSMUSG00000034190	Chmp7	3960.12	0.116289	0.161545	0.719855	0.471614	0.839762
ENSMUSG00000057177	Gsk3a	1747.61	-0.0929879	0.129312	-0.719099	0.47208	0.839782
ENSMUSG00000021368	Tbc1d7	779.081	-0.113349	0.157673	-0.718885	0.472212	0.839911
ENSMUSG00000067071	Hes6	2925.87	-0.120512	0.167847	-0.717988	0.472765	0.840176
ENSMUSG00000084854	Gm12678	64.0251	-0.261435	0.364046	-0.718136	0.472673	0.840176
ENSMUSG00000108472	Gm45212	22.4895	0.411019	0.572476	0.717967	0.472778	0.840176
ENSMUSG00000120126	Gm56843	81.204	-0.247459	0.344403	-0.718515	0.47244	0.840176
ENSMUSG00000000278	Scpep1	994.372	-0.127626	0.177728	-0.718095	0.472699	0.840176
ENSMUSG00000026857	Ntmt1	1850.45	0.146327	0.203756	0.718148	0.472666	0.840176
ENSMUSG00000035277	Arx	185.648	-0.17155	0.238899	-0.718087	0.472704	0.840176
ENSMUSG00000051228	Nyx	31.1368	-0.398642	0.555764	-0.717286	0.473198	0.840182
ENSMUSG00000055994	Nod2	137.311	-0.214958	0.299467	-0.717803	0.472879	0.840182
ENSMUSG00000022160	Mettl3	1595.12	0.118605	0.165319	0.717428	0.47311	0.840182
ENSMUSG00000027612	Mmp24	165.773	-0.227236	0.316653	-0.71762	0.472992	0.840182
ENSMUSG00000028639	Ybx1	3981.21	0.0969448	0.135117	0.717487	0.473073	0.840182
ENSMUSG00000029247	Paics	4084.26	0.0963444	0.13431	0.717329	0.473171	0.840182
ENSMUSG00000038690	Atp5j2	4375.85	-0.165846	0.231185	-0.717376	0.473142	0.840182
ENSMUSG00000015672	Mrpl32	2877.78	-0.128269	0.178865	-0.717125	0.473297	0.840252
ENSMUSG00000023345	Poc1a	4982.47	0.0894643	0.124843	0.716615	0.473612	0.840325
ENSMUSG00000027641	Rbl1	862.927	0.118293	0.165127	0.716381	0.473756	0.840325
ENSMUSG00000028412	Slc44a1	2614.2	0.142422	0.198737	0.716635	0.473599	0.840325
ENSMUSG00000030034	Ino80b	1722.99	-0.123583	0.172555	-0.716197	0.47387	0.840325
ENSMUSG00000031860	Pbx4	138.006	0.183028	0.255574	0.716146	0.473901	0.840325
ENSMUSG00000031969	Acad8	64.8448	0.347023	0.484039	0.716933	0.473415	0.840325
ENSMUSG00000036285	Noa1	1133.39	0.105915	0.147927	0.715997	0.473993	0.840325
ENSMUSG00000044286	Or5au1	96.3046	0.273209	0.381215	0.716679	0.473572	0.840325
ENSMUSG00000055320	Tead1	67.7334	0.264003	0.368717	0.716005	0.473988	0.840325
ENSMUSG00000071014	Ndufb6	1402.36	-0.127532	0.177988	-0.716523	0.473669	0.840325
ENSMUSG00000079020	Slc45a4	902.584	0.144026	0.201057	0.716344	0.473779	0.840325
ENSMUSG00000029413	Naaa	270.025	-0.198258	0.276937	-0.715896	0.474056	0.840331
ENSMUSG00000040729	Cep126	60.3545	0.251555	0.352056	0.714531	0.474899	0.840347
ENSMUSG00000048013	Krt35	57.4232	0.380321	0.531478	0.715591	0.474244	0.840347
ENSMUSG00000056501	Cebpb	3098.97	0.116707	0.163314	0.714621	0.474843	0.840347
ENSMUSG00000092417	Gpank1	707.131	-0.150419	0.21019	-0.71563	0.47422	0.840347
ENSMUSG00000121277	Gm57184	124.088	-0.194607	0.272186	-0.714976	0.474624	0.840347
ENSMUSG00000005609	Ctr9	1163.29	0.122826	0.171872	0.714635	0.474834	0.840347
ENSMUSG00000014850	Msh3	3481.61	-0.111017	0.155338	-0.71468	0.474807	0.840347
ENSMUSG00000017721	Pigt	96.6215	0.213826	0.299023	0.715081	0.474559	0.840347
ENSMUSG00000020308	Tpgs1	1573.1	-0.152528	0.213117	-0.7157	0.474177	0.840347
ENSMUSG00000020375	Rufy1	14265.3	0.10988	0.153737	0.714725	0.474779	0.840347
ENSMUSG00000021000	Mia2	7124.38	0.106573	0.149075	0.714899	0.474672	0.840347
ENSMUSG00000021693	Kif2a	402.343	0.150825	0.210802	0.715481	0.474312	0.840347
ENSMUSG00000027602	Map1lc3a	4001.32	0.137354	0.192203	0.714627	0.474839	0.840347
ENSMUSG00000036309	Skp1	69732.7	0.0982925	0.137473	0.714997	0.474611	0.840347
ENSMUSG00000040158	Tax1bp3	455.757	-0.140988	0.197398	-0.714233	0.475083	0.840569
ENSMUSG00000020024	Cep83	1383.31	0.123133	0.172532	0.713684	0.475422	0.841041
ENSMUSG00000035268	Pkig	1495.52	0.138397	0.193952	0.713565	0.475496	0.841041
ENSMUSG00000037679	Inf2	31.8353	-0.383833	0.537949	-0.713512	0.475529	0.841041
ENSMUSG00000004798	Ulk2	602.908	0.157595	0.220949	0.713264	0.475683	0.841207
ENSMUSG00000107002	Ncbp2as2	2432.44	-0.134476	0.188567	-0.713147	0.475755	0.84123
ENSMUSG00000109372	Gm19410	175.048	-0.196707	0.275963	-0.712803	0.475967	0.841339
ENSMUSG00000003346	Abhd17a	3931.49	-0.141551	0.198558	-0.712894	0.475911	0.841339
ENSMUSG00000022472	Desi1	1264.82	-0.12526	0.17574	-0.712758	0.475996	0.841339
ENSMUSG00000025401	Myo1a	217.216	0.197447	0.277071	0.71262	0.476081	0.841385
ENSMUSG00000049421	Zfp260	782.285	0.114259	0.160388	0.712392	0.476222	0.841528
ENSMUSG00000068250	Amn1	2773.55	-0.122894	0.172581	-0.712093	0.476407	0.841645
ENSMUSG00000108720	Gm44672	35.3416	0.321213	0.451042	0.712158	0.476367	0.841645
ENSMUSG00000029095	Ablim2	3521.34	0.101044	0.14194	0.711878	0.47654	0.841669
ENSMUSG00000039959	Hip1	2266.96	0.105264	0.147867	0.711885	0.476536	0.841669
ENSMUSG00000015291	Gdi1	779.004	0.199625	0.280598	0.711425	0.476821	0.841865
ENSMUSG00000021639	Gtf2h2	3290.26	0.130147	0.182942	0.71141	0.47683	0.841865
ENSMUSG00000032609	Klhdc8b	54.0893	-0.266034	0.373886	-0.711537	0.476751	0.841865
ENSMUSG00000046733	Gprc5a	64.1976	-0.298372	0.419731	-0.710866	0.477168	0.841937
ENSMUSG00000052763	Zfp212	6050.53	-0.119226	0.167719	-0.710866	0.477167	0.841937
ENSMUSG00000110605	Gm32856	134.874	0.204435	0.287439	0.71123	0.476942	0.841937
ENSMUSG00000111713	Gm20234	2297.89	-0.110118	0.154876	-0.711004	0.477082	0.841937
ENSMUSG00000019461	Plscr3	145.772	0.230163	0.323867	0.71067	0.477289	0.841937
ENSMUSG00000020015	Cdk17	2392.64	-0.115316	0.162254	-0.710711	0.477263	0.841937
ENSMUSG00000030036	Mogs	280.533	-0.197934	0.278478	-0.710769	0.477227	0.841937
ENSMUSG00000042498	Radx	138.76	-0.255225	0.360322	-0.708326	0.478743	0.841977
ENSMUSG00000042985	Upk3b	188.469	-0.222229	0.312805	-0.710438	0.477433	0.841977
ENSMUSG00000048707	Tprn	1644.41	-0.111467	0.157347	-0.708412	0.478689	0.841977
ENSMUSG00000049422	Chchd10	1675.06	-0.142662	0.201128	-0.709309	0.478133	0.841977
ENSMUSG00000052609	Plekhg3	6999.15	0.137328	0.193393	0.710097	0.477644	0.841977
ENSMUSG00000059811	Atl2	7301.05	0.0918603	0.129475	0.70948	0.478027	0.841977
ENSMUSG00000064293	Cntn4	561.58	0.183732	0.258981	0.709444	0.478049	0.841977
ENSMUSG00000106280	Gm42880	30.3722	-0.335542	0.473691	-0.708357	0.478724	0.841977
ENSMUSG00000111575	Gm47926	59.1094	-0.238079	0.335148	-0.710371	0.477474	0.841977
ENSMUSG00000000628	Hk2	103.567	-0.315493	0.44465	-0.70953	0.477996	0.841977
ENSMUSG00000005378	Bud23	708.723	-0.107853	0.152171	-0.708758	0.478475	0.841977
ENSMUSG00000019809	Pex3	1329.2	-0.101134	0.142744	-0.708498	0.478636	0.841977
ENSMUSG00000022867	Usp25	33.321	-0.573032	0.807174	-0.709924	0.477751	0.841977
ENSMUSG00000023067	Cdkn1a	127.97	0.228183	0.321953	0.708746	0.478482	0.841977
ENSMUSG00000024393	Prrc2a	348.47	0.185735	0.262013	0.708879	0.4784	0.841977
ENSMUSG00000025240	Sacm1l	622.096	0.111461	0.157156	0.709238	0.478177	0.841977
ENSMUSG00000026688	Mgst3	5596.48	-0.147888	0.208725	-0.708531	0.478616	0.841977
ENSMUSG00000026972	Arrdc1	18015.8	-0.115714	0.163208	-0.708999	0.478325	0.841977
ENSMUSG00000027806	Tsc22d2	4465.65	0.13975	0.197276	0.708398	0.478698	0.841977
ENSMUSG00000029029	Wrap73	1288.64	-0.117508	0.165566	-0.709735	0.477868	0.841977
ENSMUSG00000031012	Cask	754.179	0.117163	0.165209	0.709179	0.478213	0.841977
ENSMUSG00000036459	Wtip	811.449	0.113346	0.159605	0.710169	0.477599	0.841977
ENSMUSG00000037022	Mmaa	187.97	-0.185832	0.262222	-0.708682	0.478522	0.841977
ENSMUSG00000039682	Lap3	467.705	0.152214	0.214442	0.709815	0.477819	0.841977
ENSMUSG00000042628	Zfyve1	863.97	-0.154094	0.217644	-0.708007	0.478941	0.842115
ENSMUSG00000021194	Chga	3477.41	0.102554	0.144832	0.708091	0.478889	0.842115
ENSMUSG00000000167	Pih1d2	85.771	0.211318	0.298558	0.707797	0.479071	0.842239
ENSMUSG00000039740	Alg2	1973.88	-0.109168	0.15452	-0.706495	0.47988	0.842257
ENSMUSG00000039860	Srrm3	56.5516	-0.271697	0.384802	-0.70607	0.480145	0.842257
ENSMUSG00000040697	Dnajc16	674.404	0.138849	0.196228	0.707592	0.479199	0.842257
ENSMUSG00000048732	Klhl11	32.3975	0.387016	0.547378	0.707035	0.479544	0.842257
ENSMUSG00000053580	Tanc2	1037.15	0.20381	0.288803	0.705706	0.480371	0.842257
ENSMUSG00000086311	Gm12122	301.663	0.170238	0.241231	0.705705	0.480371	0.842257
ENSMUSG00000091526	BB019430	23.675	0.377937	0.535439	0.705846	0.480284	0.842257
ENSMUSG00000094441	Zfp955a	1195.36	-0.125508	0.177844	-0.705722	0.480361	0.842257
ENSMUSG00000111262	Gm47354	40.188	0.288424	0.40861	0.705867	0.480271	0.842257
ENSMUSG00000116031	D030024E09Rik	133.654	-0.225016	0.318131	-0.707306	0.479377	0.842257
ENSMUSG00000005917	Otx1	1013.75	0.202006	0.286117	0.706027	0.480172	0.842257
ENSMUSG00000024253	Dync2li1	191.548	-0.229785	0.325454	-0.706045	0.48016	0.842257
ENSMUSG00000024902	Mrpl11	788.758	-0.133916	0.189715	-0.705881	0.480262	0.842257
ENSMUSG00000024993	Dennd10	1065.62	0.11477	0.162406	0.706685	0.479762	0.842257
ENSMUSG00000032014	Oaf	237.88	0.221973	0.314372	0.706085	0.480135	0.842257
ENSMUSG00000033526	Ppip5k1	281.74	0.141204	0.2001	0.705668	0.480394	0.842257
ENSMUSG00000033943	Mga	1279.62	0.202558	0.286817	0.706229	0.480046	0.842257
ENSMUSG00000034800	Zfp661	204.592	0.158855	0.224769	0.706746	0.479724	0.842257
ENSMUSG00000035152	Ap2b1	2186.99	0.10426	0.147661	0.70608	0.480139	0.842257
ENSMUSG00000035248	Tut7	805.468	0.126569	0.179069	0.706815	0.479681	0.842257
ENSMUSG00000035311	Gnptab	1098.45	0.148911	0.210685	0.706796	0.479693	0.842257
ENSMUSG00000036641	Ccdc148	25.4964	-0.389031	0.550926	-0.706141	0.4801	0.842257
ENSMUSG00000063065	Mapk3	14995.9	-0.114747	0.162693	-0.705297	0.480625	0.842348
ENSMUSG00000099950	9130227L01Rik	52.816	-0.268021	0.379909	-0.705489	0.480506	0.842348
ENSMUSG00000035671	Zswim4	4709.21	0.110724	0.156976	0.705355	0.480589	0.842348
ENSMUSG00000020022	Ndufa12	596.201	0.177431	0.251605	0.705194	0.48069	0.842349
ENSMUSG00000023104	Rfc2	2314.92	-0.122693	0.174006	-0.705104	0.480745	0.842349
ENSMUSG00000098897	Gm19013	40.279	-0.288787	0.410001	-0.704357	0.48121	0.84249
ENSMUSG00000110093	Gm45282	64.8266	0.237231	0.336864	0.704234	0.481287	0.84249
ENSMUSG00000021241	Isca2	343.855	-0.188556	0.267523	-0.704822	0.480921	0.84249
ENSMUSG00000025184	R3hcc1l	1457.96	-0.138887	0.197215	-0.704242	0.481282	0.84249
ENSMUSG00000026097	Ormdl1	1219.63	-0.104412	0.148201	-0.704531	0.481102	0.84249
ENSMUSG00000029073	Cptp	1223.56	-0.12183	0.172939	-0.704466	0.481143	0.84249
ENSMUSG00000030720	Cln3	224.893	0.196715	0.279304	0.704303	0.481244	0.84249
ENSMUSG00000038174	Hycc2	3159.46	0.144694	0.20547	0.704208	0.481303	0.84249
ENSMUSG00000042472	Zfp410	1005.05	-0.107331	0.152443	-0.704078	0.481384	0.842527
ENSMUSG00000021567	Nkd2	82.0678	0.345319	0.490907	0.70343	0.481788	0.843024
ENSMUSG00000023972	Ptk7	37.9125	-0.588474	0.836473	-0.703518	0.481733	0.843024
ENSMUSG00000042487	Leo1	2834.23	0.101342	0.144109	0.703228	0.481914	0.843036
ENSMUSG00000025486	Sirt3	170.131	-0.164947	0.234532	-0.703304	0.481866	0.843036
ENSMUSG00000048490	Nrip1	1808.45	0.1752	0.249172	0.703129	0.481976	0.843039
ENSMUSG00000040152	Thbs1	246.174	-1.42787	2.0356	-0.701448	0.483023	0.843139
ENSMUSG00000042460	C1galt1	329.081	0.146774	0.209494	0.700611	0.483546	0.843139
ENSMUSG00000044254	Pcsk9	53.6283	-0.382903	0.545532	-0.701889	0.482749	0.843139
ENSMUSG00000050912	Tmem123	3363.82	0.0936219	0.13321	0.702812	0.482173	0.843139
ENSMUSG00000050930	Map10	170.522	0.188366	0.268379	0.701865	0.482763	0.843139
ENSMUSG00000054150	Syne3	1347.63	-0.20887	0.297703	-0.701604	0.482926	0.843139
ENSMUSG00000055480	Zfp458	34.2266	0.317155	0.452788	0.70045	0.483646	0.843139
ENSMUSG00000063888	Rpl7l1	1042.72	-0.0972347	0.138529	-0.701908	0.482736	0.843139
ENSMUSG00000071074	Yipf3	2440.73	0.128057	0.182301	0.702447	0.4824	0.843139
ENSMUSG00000075227	Znhit2	883.168	-0.132078	0.188361	-0.701193	0.483182	0.843139
ENSMUSG00000085982	9530051G07Rik	262.495	-0.16542	0.235757	-0.701655	0.482894	0.843139
ENSMUSG00000087086	Gm13269	136.288	0.19159	0.273325	0.700962	0.483327	0.843139
ENSMUSG00000098134	Rnf113a2	1004.5	0.108249	0.154088	0.702512	0.48236	0.843139
ENSMUSG00000002963	Pnkp	588.744	-0.114206	0.162973	-0.700766	0.483449	0.843139
ENSMUSG00000017176	Nt5c3b	100.286	-0.442703	0.630504	-0.702142	0.482591	0.843139
ENSMUSG00000021243	Fcf1	2704.93	-0.145644	0.207523	-0.701821	0.482791	0.843139
ENSMUSG00000021252	Erg28	2451.08	0.127569	0.18173	0.701966	0.4827	0.843139
ENSMUSG00000026275	Ppp1r7	3281.81	0.10256	0.146302	0.701012	0.483295	0.843139
ENSMUSG00000026383	Epb41l5	8604.57	0.087897	0.125462	0.700585	0.483562	0.843139
ENSMUSG00000026469	Xpr1	394.606	0.204176	0.290522	0.702789	0.482187	0.843139
ENSMUSG00000027455	Nsfl1c	2114.96	-0.0981775	0.140035	-0.701092	0.483246	0.843139
ENSMUSG00000028322	Exosc3	1496.27	0.112468	0.160067	0.702628	0.482287	0.843139
ENSMUSG00000028821	Syf2	4213.6	0.084878	0.121031	0.701293	0.48312	0.843139
ENSMUSG00000030096	Slc6a6	2340.4	0.141725	0.20224	0.700775	0.483444	0.843139
ENSMUSG00000030498	Gas2	70.1601	0.228173	0.324859	0.702376	0.482445	0.843139
ENSMUSG00000034820	Cpsf7	352.363	0.146696	0.209425	0.700468	0.483635	0.843139
ENSMUSG00000036845	Lin37	2373.11	-0.121711	0.17356	-0.701262	0.48314	0.843139
ENSMUSG00000022613	Miox	21932.7	-0.120055	0.171494	-0.700053	0.483894	0.843468
ENSMUSG00000037416	Dmxl1	889.831	0.190842	0.272685	0.699862	0.484014	0.843572
ENSMUSG00000010721	Lmbr1	1935.02	-0.108289	0.154927	-0.698969	0.484571	0.843847
ENSMUSG00000018372	Cep95	1631.76	0.0938704	0.134526	0.697785	0.485312	0.843847
ENSMUSG00000021361	Tmem14c	16681	-0.106113	0.151844	-0.69883	0.484658	0.843847
ENSMUSG00000021939	Ctsb	7874.19	-0.0993559	0.142137	-0.699016	0.484542	0.843847
ENSMUSG00000024387	Csnk2b	4267.14	0.108858	0.155873	0.698376	0.484942	0.843847
ENSMUSG00000026192	Atic	128.161	-0.178509	0.255475	-0.698735	0.484718	0.843847
ENSMUSG00000028578	Caap1	377.601	0.122254	0.175174	0.697903	0.485238	0.843847
ENSMUSG00000033031	Cip2a	5318.59	0.104667	0.149905	0.698224	0.485037	0.843847
ENSMUSG00000035958	Tdp2	2496.92	0.0885069	0.126803	0.697985	0.485186	0.843847
ENSMUSG00000040760	Appl1	6156.49	0.151036	0.216431	0.697846	0.485274	0.843847
ENSMUSG00000047881	Rell1	1524.14	0.144217	0.206598	0.698059	0.48514	0.843847
ENSMUSG00000048371	Pdp2	58.7045	-0.30242	0.433268	-0.697998	0.485178	0.843847
ENSMUSG00000052144	Ppp4r2	878.981	-0.107382	0.153886	-0.697799	0.485303	0.843847
ENSMUSG00000059273	Zc3h4	1275.33	0.169262	0.242184	0.698898	0.484616	0.843847
ENSMUSG00000061273	Mmgt1	1256.39	0.108663	0.155498	0.698806	0.484673	0.843847
ENSMUSG00000064202	Spata6l	179.853	0.174674	0.250331	0.697773	0.485319	0.843847
ENSMUSG00000079235	Ccdc13	102.709	-0.214369	0.306971	-0.698338	0.484966	0.843847
ENSMUSG00000101759	Gm5734	36.5405	0.405842	0.581182	0.698304	0.484987	0.843847
ENSMUSG00000117199	Gm4566	460.743	-0.126706	0.181606	-0.697696	0.485368	0.843847
ENSMUSG00000120362	2810449D17Rik	141.664	0.210409	0.301249	0.698455	0.484893	0.843847
ENSMUSG00000025410	Dctn2	2260.07	0.11415	0.163705	0.697294	0.485619	0.844061
ENSMUSG00000028032	Papss1	3012.63	-0.121337	0.17404	-0.697178	0.485691	0.844061
ENSMUSG00000039013	Siglecf	90.7429	-0.30001	0.430359	-0.697116	0.48573	0.844061
ENSMUSG00000039128	Cdc123	1474.62	0.111814	0.160357	0.697278	0.485629	0.844061
ENSMUSG00000032232	Cgnl1	2333.06	0.14631	0.209942	0.696905	0.485862	0.844187
ENSMUSG00000040147	Maob	696.381	0.124229	0.178314	0.696686	0.485999	0.844322
ENSMUSG00000094724	Rnaset2b	314.476	-0.134882	0.193667	-0.696461	0.48614	0.844399
ENSMUSG00000121355		22.6044	-0.446668	0.641374	-0.696424	0.486164	0.844399
ENSMUSG00000074607	Tox2	417.048	-0.201048	0.288738	-0.696301	0.486241	0.844429
ENSMUSG00000084221	Hmgb1-ps4	519.772	0.140966	0.20254	0.695995	0.486432	0.844657
ENSMUSG00000007458	M6pr	1755.92	0.101395	0.145832	0.695288	0.486875	0.844663
ENSMUSG00000028159	Dapp1	22.183	-0.413177	0.594085	-0.695484	0.486752	0.844663
ENSMUSG00000034175	Rhbdd3	1077.67	0.122606	0.176245	0.695655	0.486645	0.844663
ENSMUSG00000039660	Spout1	1165.94	0.112764	0.16214	0.695469	0.486761	0.844663
ENSMUSG00000042599	Kdm7a	3136.49	0.193795	0.278543	0.695746	0.486588	0.844663
ENSMUSG00000045319	Proser2	164.508	-0.178514	0.256771	-0.695225	0.486914	0.844663
ENSMUSG00000079741	Nlrp4g	6014.72	0.0848776	0.121987	0.69579	0.48656	0.844663
ENSMUSG00000109901	Chmp1b	750.665	-0.114218	0.164266	-0.695324	0.486852	0.844663
ENSMUSG00000001288	Rarg	60.7531	0.290423	0.417984	0.69482	0.487168	0.844773
ENSMUSG00000002393	Nr2f6	303.84	0.158021	0.227399	0.694908	0.487113	0.844773
ENSMUSG00000020528	Prpsap2	1911.08	0.116567	0.167742	0.694921	0.487105	0.844773
ENSMUSG00000021794	Glud1	3702.56	0.0941643	0.135539	0.694741	0.487217	0.844773
ENSMUSG00000032333	Stoml1	567.985	-0.115512	0.166333	-0.694459	0.487395	0.844977
ENSMUSG00000026175	Vil1	6875.62	0.162345	0.233881	0.694134	0.487598	0.845226
ENSMUSG00000054302	Eapp	1654.12	-0.103272	0.148809	-0.693991	0.487688	0.845278
ENSMUSG00000035704	Alg8	742.659	-0.123593	0.178175	-0.693662	0.487894	0.845531
ENSMUSG00000097503	3110045C21Rik	193.196	0.167132	0.241047	0.693358	0.488085	0.845589
ENSMUSG00000020628	Trappc12	1987.69	0.0946193	0.136472	0.693323	0.488107	0.845589
ENSMUSG00000028796	Phc2	14698.2	0.100651	0.145168	0.693346	0.488092	0.845589
ENSMUSG00000028832	Stmn1	666.231	0.165768	0.239141	0.69318	0.488196	0.84564
ENSMUSG00000030380	Mzf1	153.71	0.16591	0.239453	0.69287	0.488391	0.845874
ENSMUSG00000039031	Arhgap18	616.271	-0.114781	0.165688	-0.692754	0.488464	0.845895
ENSMUSG00000024048	Myl12a	1863.85	-0.121013	0.174726	-0.692588	0.488568	0.84591
ENSMUSG00000027478	Dnmt3b	788.439	-0.151531	0.218832	-0.692454	0.488652	0.84591
ENSMUSG00000058886	Deaf1	509.836	0.174824	0.252459	0.692483	0.488634	0.845911
ENSMUSG00000098214	Gm27047	40.2991	0.283165	0.409249	0.691912	0.488993	0.84622
ENSMUSG00000005553	Atp4a	173.336	0.169624	0.245179	0.691836	0.48904	0.84622
ENSMUSG00000026893	Gca	144.779	-0.255157	0.368693	-0.692057	0.488902	0.84622
ENSMUSG00000032013	Trim29	108.169	1.28725	1.86077	0.691787	0.489071	0.84622
ENSMUSG00000021552	Gkap1	3494.37	0.110533	0.159862	0.691427	0.489297	0.846298
ENSMUSG00000023175	Bsg	7166.05	0.157898	0.228333	0.691525	0.489236	0.846298
ENSMUSG00000055633	Zfp580	327.324	0.14443	0.208915	0.691334	0.489356	0.846298
ENSMUSG00000057176	Ccdc189	248.989	0.149096	0.215637	0.691419	0.489302	0.846298
ENSMUSG00000020303	Stc2	100.271	-0.210969	0.305321	-0.690975	0.489581	0.846383
ENSMUSG00000020777	Acox1	1310.99	-0.0946545	0.13714	-0.690205	0.490065	0.846383
ENSMUSG00000025384	Faap100	2077.37	-0.101035	0.146311	-0.690549	0.489849	0.846383
ENSMUSG00000028902	Sf3a3	5592.83	0.0931238	0.134898	0.690325	0.48999	0.846383
ENSMUSG00000029575	Mmab	985.297	0.0990133	0.14338	0.690566	0.489838	0.846383
ENSMUSG00000030086	Chchd6	2962.16	-0.135539	0.19622	-0.690749	0.489724	0.846383
ENSMUSG00000034424	Gcsh	397.492	0.150244	0.217579	0.690525	0.489864	0.846383
ENSMUSG00000041390	Mdfic	28.4379	-1.27448	1.84416	-0.691091	0.489509	0.846383
ENSMUSG00000069237	Fam8a1	1750.35	0.121496	0.175983	0.690386	0.489952	0.846383
ENSMUSG00000085856	Gm12050	177.96	-0.150311	0.217755	-0.690273	0.490023	0.846383
ENSMUSG00000110456	Gm45865	43.2219	-0.335308	0.485461	-0.6907	0.489754	0.846383
ENSMUSG00000020415	Pttg1	23315.4	-0.115588	0.167543	-0.689902	0.490256	0.846534
ENSMUSG00000028957	Per3	870.265	-0.461702	0.669294	-0.689833	0.490299	0.846534
ENSMUSG00000078653	Cntd1	26.6427	0.375671	0.544624	0.689781	0.490332	0.846534
ENSMUSG00000002017	Fam98a	5732.51	0.0938679	0.136149	0.689448	0.490541	0.846791
ENSMUSG00000028344	Invs	171.837	0.17527	0.254263	0.689323	0.49062	0.846824
ENSMUSG00000025413	Ttc4	3688.39	-0.103075	0.149652	-0.688763	0.490972	0.847224
ENSMUSG00000121513	PTPRG	2300.03	-0.133621	0.193986	-0.688817	0.490939	0.847225
ENSMUSG00000017756	Slc12a7	3287.23	0.133631	0.194055	0.688626	0.491059	0.84727
ENSMUSG00000024008	Cpne5	119.803	0.290596	0.422476	0.687839	0.491554	0.847349
ENSMUSG00000024436	Mrps18b	1100.92	-0.143375	0.208535	-0.687535	0.491746	0.847349
ENSMUSG00000027079	Clp1	474.587	-0.113785	0.165379	-0.688022	0.491439	0.847349
ENSMUSG00000027474	Ccm2l	58.138	0.306627	0.445666	0.688019	0.491441	0.847349
ENSMUSG00000030737	Slco2b1	40.1115	-0.314198	0.456678	-0.688008	0.491448	0.847349
ENSMUSG00000030876	Mettl9	1593.48	0.0953601	0.138665	0.6877	0.491642	0.847349
ENSMUSG00000035764	Fbxo45	944.782	0.205199	0.298327	0.687834	0.491557	0.847349
ENSMUSG00000036510	Cdh8	242.056	-0.225372	0.327613	-0.687923	0.491501	0.847349
ENSMUSG00000042978	Sbk1	1937.36	-0.0973491	0.141598	-0.687504	0.491765	0.847349
ENSMUSG00000057388	Mrpl18	3383.47	-0.124741	0.181395	-0.687674	0.491658	0.847349
ENSMUSG00000096010	H4c16	25.0545	-0.416798	0.60584	-0.687967	0.491473	0.847349
ENSMUSG00000017778	Cox7c	1316.7	-0.12457	0.181321	-0.687012	0.492075	0.847388
ENSMUSG00000025646	Atrip	490.603	0.116586	0.169705	0.686992	0.492088	0.847388
ENSMUSG00000026707	Nsun6	452.629	0.113219	0.164789	0.687055	0.492048	0.847388
ENSMUSG00000031262	Cenpi	556.081	-0.122005	0.177562	-0.687113	0.492012	0.847388
ENSMUSG00000114291	Gm47471	22.915	0.376023	0.547229	0.687141	0.491994	0.847388
ENSMUSG00000098071	Gm44525	26.7097	-0.347276	0.505683	-0.686746	0.492243	0.847543
ENSMUSG00000036281	Snapc4	1052.82	0.12214	0.177876	0.686658	0.492298	0.847543
ENSMUSG00000046718	Bst2	719.083	0.158504	0.231363	0.685089	0.493288	0.847769
ENSMUSG00000053931	Cnn3	9840.67	-0.0822828	0.119926	-0.686112	0.492643	0.847769
ENSMUSG00000054226	Tprkb	336.651	0.139733	0.204143	0.684487	0.493668	0.847769
ENSMUSG00000066900	Suds3	2398.01	-0.115129	0.168276	-0.684165	0.493871	0.847769
ENSMUSG00000073119	Speer4a	25.6675	-0.716619	1.04669	-0.684654	0.493563	0.847769
ENSMUSG00000075569	Rsph10b	31.0431	0.350109	0.511686	0.684227	0.493832	0.847769
ENSMUSG00000091408	Gm6728	23.0218	-0.424748	0.619803	-0.685295	0.493158	0.847769
ENSMUSG00000113853	Gm47583	49.5194	0.261251	0.381368	0.685036	0.493321	0.847769
ENSMUSG00000113930	Gm36235	74.5748	-0.224154	0.327522	-0.684394	0.493727	0.847769
ENSMUSG00000113996	Gm48455	22.7386	-0.540281	0.788971	-0.684792	0.493475	0.847769
ENSMUSG00000001127	Araf	956.346	0.137816	0.200898	0.686002	0.492712	0.847769
ENSMUSG00000018765	Fxr2	8328.2	-0.0894646	0.130512	-0.685491	0.493034	0.847769
ENSMUSG00000019863	Qrsl1	300.53	-0.143883	0.20984	-0.685678	0.492916	0.847769
ENSMUSG00000021532	Fastkd3	1304.88	-0.115214	0.167997	-0.685808	0.492834	0.847769
ENSMUSG00000024845	Tmem134	955.665	0.145285	0.211785	0.686003	0.492711	0.847769
ENSMUSG00000027650	Tti1	2529.89	-0.122231	0.178099	-0.686314	0.492515	0.847769
ENSMUSG00000033900	Map9	571.339	0.164058	0.239328	0.685494	0.493032	0.847769
ENSMUSG00000033910	Gucy1a1	121.535	0.30764	0.448556	0.685844	0.492811	0.847769
ENSMUSG00000034274	Thoc5	1127.78	0.108659	0.158626	0.684999	0.493345	0.847769
ENSMUSG00000035234	Abraxas1	2109.76	-0.0918718	0.134065	-0.685279	0.493168	0.847769
ENSMUSG00000035376	Hacd2	1408.81	0.0937728	0.137042	0.684266	0.493807	0.847769
ENSMUSG00000038485	Socs7	791.073	0.156878	0.229166	0.68456	0.493622	0.847769
ENSMUSG00000038552	Fndc4	27.1344	0.43611	0.636871	0.684769	0.49349	0.847769
ENSMUSG00000038582	Pptc7	3261.68	0.143401	0.209171	0.685565	0.492988	0.847769
ENSMUSG00000056952	Tatdn2	40.961	0.28487	0.416613	0.683776	0.494116	0.848087
ENSMUSG00000021606	Ndufs6	1110.92	-0.143424	0.209867	-0.683405	0.494351	0.848387
ENSMUSG00000053153	Spag16	216.863	0.254416	0.372353	0.683266	0.494439	0.848434
ENSMUSG00000034192	Lsm3	3038.49	-0.133467	0.195392	-0.683074	0.49456	0.848538
ENSMUSG00000049148	Plcxd3	30.1646	-0.434961	0.637379	-0.682422	0.494972	0.848676
ENSMUSG00000052310	Slc39a1	35.0891	0.313439	0.459615	0.681961	0.495263	0.848676
ENSMUSG00000055725	Paqr3	93.6057	0.194147	0.284595	0.682187	0.495121	0.848676
ENSMUSG00000089844	A530032D15Rik	98.3845	0.19962	0.292674	0.682055	0.495204	0.848676
ENSMUSG00000002660	Clpp	798.856	-0.132596	0.194581	-0.681445	0.49559	0.848676
ENSMUSG00000019971	Cep290	223.926	0.194906	0.28563	0.682375	0.495002	0.848676
ENSMUSG00000024812	Tjp2	2146.7	0.14162	0.207687	0.681893	0.495306	0.848676
ENSMUSG00000025731	Mettl26	121.117	-0.232433	0.341086	-0.681449	0.495587	0.848676
ENSMUSG00000026812	Tsc1	2603.59	0.131572	0.192805	0.682412	0.494978	0.848676
ENSMUSG00000028559	Osbpl9	6795.02	-0.0806287	0.118323	-0.681426	0.495602	0.848676
ENSMUSG00000029321	Slc10a6	130.622	0.366999	0.537875	0.682313	0.495041	0.848676
ENSMUSG00000029420	Rimbp2	260.121	0.298499	0.437708	0.681959	0.495265	0.848676
ENSMUSG00000030850	Ate1	1183.01	0.105602	0.154951	0.68152	0.495543	0.848676
ENSMUSG00000031023	Akip1	755.388	0.122208	0.179321	0.681503	0.495553	0.848676
ENSMUSG00000038115	Ano2	186.751	-0.196179	0.287822	-0.6816	0.495492	0.848676
ENSMUSG00000039492	Ccdc27	125.959	0.239077	0.350157	0.682772	0.494751	0.848676
ENSMUSG00000074121	Ntf5	488.834	-0.139909	0.205385	-0.681205	0.495742	0.848795
ENSMUSG00000025759	Mfsd8	183.425	0.149984	0.220201	0.681125	0.495792	0.848795
ENSMUSG00000041794	Myrip	1747.76	0.122448	0.179883	0.680708	0.496056	0.849041
ENSMUSG00000117026	C87487	120.95	0.210237	0.308825	0.680763	0.496021	0.849041
ENSMUSG00000060073	Psma3	1718.25	-0.117817	0.173179	-0.680318	0.496303	0.849155
ENSMUSG00000066441	Rdh11	7838.5	-0.0853758	0.125476	-0.680415	0.496242	0.849155
ENSMUSG00000027630	Tbl1xr1	1596.91	0.178278	0.262043	0.680339	0.49629	0.849155
ENSMUSG00000046573	Lyrm4	1095.44	-0.133955	0.196983	-0.680032	0.496484	0.849362
ENSMUSG00000022840	Adcy5	1596.13	-0.158733	0.233571	-0.679593	0.496762	0.849626
ENSMUSG00000032290	Ptpn9	777.039	0.132533	0.194999	0.679662	0.496718	0.849626
ENSMUSG00000034801	Sos2	684.717	0.161892	0.238251	0.679503	0.496819	0.849626
ENSMUSG00000052040	Klf13	909.045	-0.128143	0.188663	-0.679218	0.497	0.849636
ENSMUSG00000021548	Ccnh	679.397	0.113697	0.167481	0.678865	0.497224	0.849636
ENSMUSG00000022130	Tgds	2754.2	-0.102673	0.151184	-0.679129	0.497056	0.849636
ENSMUSG00000023795	Pisd-ps2	29.8295	-0.362792	0.534024	-0.679356	0.496913	0.849636
ENSMUSG00000026771	Spopl	768.463	0.571805	0.842152	0.678981	0.49715	0.849636
ENSMUSG00000028519	Dab1	693.726	0.139252	0.20507	0.679046	0.497109	0.849636
ENSMUSG00000033705	Stard9	25.7395	-0.35663	0.525362	-0.678828	0.497247	0.849636
ENSMUSG00000046295	Ankle1	26.2989	0.384821	0.567185	0.678475	0.49747	0.849916
ENSMUSG00000031388	Naa10	376.118	0.137083	0.202084	0.678347	0.497552	0.849925
ENSMUSG00000063904	Dpp3	596.021	0.111355	0.164174	0.678276	0.497597	0.849925
ENSMUSG00000045005	Fzd5	181.438	-0.170878	0.252002	-0.67808	0.497721	0.849935
ENSMUSG00000026860	Sh3glb2	1737.41	0.113723	0.167714	0.678078	0.497722	0.849935
ENSMUSG00000044231	Nhlrc1	219.531	0.146749	0.216521	0.677756	0.497926	0.850179
ENSMUSG00000021965	Ska3	3483.7	0.0910049	0.134381	0.677213	0.498271	0.850665
ENSMUSG00000070394	Tmem256	343.651	0.224494	0.331792	0.67661	0.498653	0.8507
ENSMUSG00000073530	Pappa2	38.0742	0.3813	0.563372	0.676817	0.498522	0.8507
ENSMUSG00000113406	Gm7762	38.7953	-0.324568	0.479649	-0.676677	0.498611	0.8507
ENSMUSG00000001569	Nom1	1413.09	0.0998435	0.147487	0.676966	0.498428	0.8507
ENSMUSG00000019777	Hdac2	5220.75	0.0894317	0.132118	0.676907	0.498465	0.8507
ENSMUSG00000028868	Wasf2	2670.94	0.126651	0.18715	0.676737	0.498573	0.8507
ENSMUSG00000000563	Atp5pb	2187.1	-0.107022	0.158345	-0.675881	0.499116	0.850771
ENSMUSG00000022637	Cblb	68.1903	0.309094	0.457135	0.676154	0.498943	0.850771
ENSMUSG00000027506	Tpd52	10085.2	0.0885756	0.131047	0.675905	0.499101	0.850771
ENSMUSG00000031711	Zfp330	841.476	-0.125885	0.1861	-0.676438	0.498762	0.850771
ENSMUSG00000033326	Kdm4a	1406.67	0.102924	0.152229	0.676111	0.49897	0.850771
ENSMUSG00000059796	Eif4a1	8678.64	0.132009	0.195292	0.675958	0.499067	0.850771
ENSMUSG00000074890	Lcmt2	1092.58	-0.115743	0.171167	-0.676204	0.498911	0.850771
ENSMUSG00000053317	Sec61b	1213.73	-0.137902	0.204083	-0.675718	0.49922	0.850844
ENSMUSG00000027001	Dusp19	380.654	-0.116236	0.172069	-0.675522	0.499344	0.850954
ENSMUSG00000031196	F8	46.9986	0.26705	0.395483	0.675251	0.499516	0.851144
ENSMUSG00000081272	Ap2m1-ps	69.526	0.219953	0.325802	0.675112	0.499605	0.851152
ENSMUSG00000107334	Gm7538	26.5119	-0.349325	0.51755	-0.674958	0.499702	0.851152
ENSMUSG00000024787	Snx15	1569.99	-0.113017	0.167427	-0.675021	0.499662	0.851152
ENSMUSG00000032563	Mrpl3	1458.99	-0.105161	0.155827	-0.674857	0.499767	0.851159
ENSMUSG00000034994	Eef2	5072.25	0.112103	0.166246	0.674321	0.500107	0.851226
ENSMUSG00000039103	Nexn	6661.44	0.136184	0.201886	0.674558	0.499957	0.851226
ENSMUSG00000070283	Ndufaf3	1092.75	0.151923	0.225187	0.674652	0.499897	0.851226
ENSMUSG00000110089	Gm36243	37.2466	-0.323873	0.480204	-0.674449	0.500026	0.851226
ENSMUSG00000114242	Gm31219	222.576	0.264726	0.39256	0.674359	0.500083	0.851226
ENSMUSG00000025337	Sbds	3354.8	-0.0972263	0.144241	-0.674057	0.500275	0.851306
ENSMUSG00000045128	Rpl18a	3910.34	-0.150685	0.223528	-0.674121	0.500234	0.851306
ENSMUSG00000099639	1700084F23Rik	103.021	-0.206192	0.305988	-0.673855	0.500404	0.851422
ENSMUSG00000023966	Rsph9	246.642	0.18469	0.274131	0.673728	0.500484	0.851457
ENSMUSG00000073616	Cops9	2530.26	-0.128017	0.190155	-0.673221	0.500807	0.851902
ENSMUSG00000044279	Crb3	1123.33	-0.132549	0.197133	-0.672383	0.50134	0.851969
ENSMUSG00000053453	Thoc7	389.396	-0.116182	0.172683	-0.672803	0.501072	0.851969
ENSMUSG00000056310	Tyw1	10284.3	0.0786189	0.116912	0.672464	0.501288	0.851969
ENSMUSG00000056515	Rab31	1095.72	-0.118488	0.176233	-0.672337	0.501369	0.851969
ENSMUSG00000090290	Tarbp1	1201.09	0.175872	0.261676	0.672099	0.501521	0.851969
ENSMUSG00000119287	Gm23686	29.107	0.327138	0.486697	0.672158	0.501483	0.851969
ENSMUSG00000001517	Foxm1	5297.65	0.130614	0.194361	0.672021	0.50157	0.851969
ENSMUSG00000020869	Lrrc59	14306.9	0.0770472	0.114544	0.672641	0.501176	0.851969
ENSMUSG00000025612	Bach1	160.199	-0.169451	0.251909	-0.672667	0.501159	0.851969
ENSMUSG00000026565	Pou2f1	2203.56	0.161352	0.239879	0.672641	0.501176	0.851969
ENSMUSG00000029769	Ccdc136	1479.84	0.123116	0.183172	0.672132	0.5015	0.851969
ENSMUSG00000034640	Tiparp	10154.9	-0.108698	0.161578	-0.672726	0.501122	0.851969
ENSMUSG00000025507	Pidd1	124.069	0.203254	0.302816	0.671214	0.502084	0.852022
ENSMUSG00000031983	2310022B05Rik	311.689	0.141091	0.210194	0.671241	0.502067	0.852022
ENSMUSG00000034780	B3galt1	80.0944	-0.247509	0.368693	-0.671314	0.502021	0.852022
ENSMUSG00000037253	Mex3c	2818.2	0.125357	0.186676	0.67152	0.50189	0.852022
ENSMUSG00000059772	Slx1b	115.571	0.176552	0.262943	0.671445	0.501937	0.852022
ENSMUSG00000112014	Gm48435	33.7117	-0.289556	0.431252	-0.671432	0.501946	0.852022
ENSMUSG00000114267	Gm48600	81.2927	0.222873	0.331874	0.671559	0.501865	0.852022
ENSMUSG00000118279	Gm50298	40.8628	-0.281073	0.418342	-0.671874	0.501664	0.852022
ENSMUSG00000033405	Nudt15	41.2786	-0.294903	0.439437	-0.671093	0.502161	0.85205
ENSMUSG00000110180	Gm32567	23.1741	-0.368048	0.548602	-0.670883	0.502295	0.852169
ENSMUSG00000022323	Rida	491.055	-0.144718	0.215742	-0.67079	0.502355	0.852169
ENSMUSG00000028126	Pip5k1a	955.094	-0.105708	0.157631	-0.670604	0.502473	0.852169
ENSMUSG00000030095	Tmem43	1011.38	0.107972	0.160997	0.670649	0.502444	0.852169
ENSMUSG00000108722	Gm34225	30.7748	0.355873	0.530773	0.670481	0.502551	0.8522
ENSMUSG00000028164	Manba	1109.05	0.802574	1.1973	0.670321	0.502653	0.85227
ENSMUSG00000039449	Prpf18	2421.66	0.0980598	0.146318	0.670181	0.502742	0.852318
ENSMUSG00000013593	Ndufs2	4114.21	-0.124681	0.186175	-0.669698	0.503051	0.852432
ENSMUSG00000040865	Ino80d	617.149	0.177528	0.265024	0.669854	0.502951	0.852432
ENSMUSG00000060461	Dppa5a	20151.1	0.14976	0.223558	0.669893	0.502926	0.852432
ENSMUSG00000063902	Gm7964	77.1302	-0.209807	0.313282	-0.669705	0.503046	0.852432
ENSMUSG00000024176	Sox8	498.778	0.249197	0.372172	0.669575	0.503129	0.852461
ENSMUSG00000045767	B230219D22Rik	1028.8	0.15001	0.224235	0.668988	0.503503	0.852465
ENSMUSG00000055436	Srsf11	1445.45	-0.0901996	0.134911	-0.668584	0.503761	0.852465
ENSMUSG00000058934	Igf1os	93.5903	-0.242815	0.363576	-0.667854	0.504227	0.852465
ENSMUSG00000061374	Fiz1	6554.96	0.112523	0.168358	0.668355	0.503907	0.852465
ENSMUSG00000063049	Ing2	360.806	-0.142782	0.21342	-0.66902	0.503483	0.852465
ENSMUSG00000073643	Wdfy1	391.07	0.195209	0.29164	0.669348	0.503273	0.852465
ENSMUSG00000085596	Gm11476	902.775	-0.137543	0.205886	-0.668054	0.504099	0.852465
ENSMUSG00000085704	4921531C22Rik	71.677	0.209047	0.312444	0.669072	0.503449	0.852465
ENSMUSG00000097561	4632411P08Rik	43.3812	0.266958	0.399773	0.667773	0.504278	0.852465
ENSMUSG00000003809	Gcdh	921.506	-0.112428	0.168353	-0.667809	0.504255	0.852465
ENSMUSG00000019979	Apaf1	260.958	0.247496	0.37027	0.668422	0.503864	0.852465
ENSMUSG00000020669	Sh3yl1	875.656	0.125145	0.187337	0.668022	0.504119	0.852465
ENSMUSG00000022783	Spag6l	33.0438	-0.309796	0.463274	-0.668711	0.50368	0.852465
ENSMUSG00000023075	Akirin1	1620.05	0.0988362	0.147985	0.66788	0.50421	0.852465
ENSMUSG00000027715	Ccna2	6904.36	0.0937866	0.140275	0.668591	0.503756	0.852465
ENSMUSG00000031131	Vgll1	1003.99	-0.121764	0.182071	-0.668768	0.503644	0.852465
ENSMUSG00000032462	Pik3cb	992.016	0.121027	0.181111	0.66825	0.503974	0.852465
ENSMUSG00000034493	4930556J24Rik	36.8353	-0.303866	0.454149	-0.669089	0.503439	0.852465
ENSMUSG00000038203	Hoxa13	50.5451	-0.278393	0.416051	-0.669132	0.503411	0.852465
ENSMUSG00000114290	4930435F18Rik	31.6238	-0.298515	0.447411	-0.667204	0.504641	0.852977
ENSMUSG00000038023	Atp6v0a2	4889.93	0.135401	0.202994	0.667018	0.504761	0.853076
ENSMUSG00000020534	Shmt1	855.422	0.145052	0.217664	0.666403	0.505153	0.853404
ENSMUSG00000024782	Ak3	44.6413	-0.408755	0.613525	-0.666241	0.505257	0.853404
ENSMUSG00000027175	Tcp11l1	319.004	0.182869	0.274423	0.666378	0.505169	0.853404
ENSMUSG00000036904	Fzd8	1552.09	-0.0868919	0.130406	-0.666317	0.505208	0.853404
ENSMUSG00000053164	Gpr21	29.2069	-0.316353	0.474754	-0.666352	0.505186	0.853404
ENSMUSG00000041453	Rpl21	1566.59	-0.162371	0.243952	-0.665586	0.505676	0.853474
ENSMUSG00000042002	Foxn4	53.334	-0.361827	0.543926	-0.665213	0.505914	0.853474
ENSMUSG00000049354	Dcaf7	6185.52	0.104281	0.15666	0.665654	0.505632	0.853474
ENSMUSG00000054428	Atpif1	1232.82	-0.150048	0.225554	-0.665244	0.505894	0.853474
ENSMUSG00000058979	Hdhd5	828.303	-0.112545	0.169116	-0.665492	0.505736	0.853474
ENSMUSG00000085929	Gm13421	29.2782	-0.332879	0.50025	-0.665427	0.505778	0.853474
ENSMUSG00000001910	Nacc1	1213.37	0.110142	0.165483	0.665579	0.50568	0.853474
ENSMUSG00000003299	Mrpl4	3076.27	-0.11974	0.179985	-0.665279	0.505872	0.853474
ENSMUSG00000024293	Esco1	4749.79	0.140272	0.210854	0.665258	0.505886	0.853474
ENSMUSG00000027423	Snx5	497.63	0.136026	0.204381	0.665549	0.505699	0.853474
ENSMUSG00000027606	Dnajc5b	31.6392	-0.358817	0.539464	-0.665136	0.505964	0.853474
ENSMUSG00000024911	Fibp	1180.66	0.136164	0.204746	0.665039	0.506026	0.853476
ENSMUSG00000044122	Proca1	263.668	0.223745	0.336535	0.664848	0.506147	0.85358
ENSMUSG00000045232	Rln3	3109.54	0.149555	0.225125	0.664321	0.506485	0.853639
ENSMUSG00000110186	Gm7789	24.2467	-0.392542	0.590794	-0.664431	0.506415	0.853639
ENSMUSG00000020630	Rnaseh1	4201.38	-0.0976289	0.14695	-0.664367	0.506455	0.853639
ENSMUSG00000025036	Sfxn2	146.365	0.191419	0.288028	0.664584	0.506317	0.853639
ENSMUSG00000028539	Artn	59.907	-0.273817	0.412072	-0.664487	0.506379	0.853639
ENSMUSG00000007216	Zfp775	679.673	-0.128714	0.193788	-0.664204	0.50656	0.853663
ENSMUSG00000046756	Mrps7	4022.05	-0.0962108	0.144897	-0.663996	0.506693	0.853695
ENSMUSG00000073051	Gm14812	261.717	0.142049	0.214056	0.663607	0.506942	0.853695
ENSMUSG00000007411	Mark3	1797.97	0.100138	0.150848	0.663831	0.506798	0.853695
ENSMUSG00000024927	Rela	3585.7	0.0981441	0.147874	0.663702	0.506881	0.853695
ENSMUSG00000024989	Cep55	2805.78	0.0966846	0.145679	0.663683	0.506893	0.853695
ENSMUSG00000031787	Katnb1	1432.18	0.115225	0.173612	0.663692	0.506887	0.853695
ENSMUSG00000112742	Gm31793	75.3557	0.226039	0.340715	0.663423	0.507059	0.853791
ENSMUSG00000082576	Gm12058	28.2511	0.32075	0.483551	0.663323	0.507124	0.853797
ENSMUSG00000121372	Zp4-ps	145.502	0.173857	0.262283	0.662859	0.507421	0.854196
ENSMUSG00000042050	Dync2i1	428.64	0.130909	0.197605	0.662481	0.507663	0.854298
ENSMUSG00000062542	Syt9	560.821	0.116479	0.175818	0.662495	0.507654	0.854298
ENSMUSG00000029004	Kmt2e	350.501	0.165351	0.24956	0.662569	0.507606	0.854298
ENSMUSG00000050751	Pgbd5	2326.3	0.085502	0.129154	0.662014	0.507962	0.854657
ENSMUSG00000097248	Gm2694	1255.88	-0.121322	0.183277	-0.661958	0.507998	0.854657
ENSMUSG00000021390	Ogn	46.7743	-0.340143	0.514173	-0.661535	0.508269	0.854659
ENSMUSG00000026623	Lpgat1	2652.16	0.167974	0.253887	0.661611	0.50822	0.854659
ENSMUSG00000027167	Elp4	780.423	0.100448	0.151815	0.661646	0.508198	0.854659
ENSMUSG00000030657	Xylt1	86.4249	-0.284959	0.430787	-0.661484	0.508302	0.854659
ENSMUSG00000090015	Gm15446	1301.95	0.107915	0.163067	0.661781	0.508112	0.854659
ENSMUSG00000037211	Spry1	5016.12	-0.0936013	0.141567	-0.66118	0.508497	0.854885
ENSMUSG00000026601	Axdnd1	108.219	0.203951	0.308735	0.660603	0.508867	0.855406
ENSMUSG00000047352	Or10d5j	4564.72	-0.0888476	0.134737	-0.659414	0.50963	0.855531
ENSMUSG00000048997	Atxn7l2	1067.48	0.10268	0.155624	0.659794	0.509386	0.855531
ENSMUSG00000054409	Tmem74	767.778	-0.161818	0.245443	-0.659289	0.50971	0.855531
ENSMUSG00000055067	Smyd3	2069.23	-0.105436	0.159806	-0.659773	0.509399	0.855531
ENSMUSG00000059534	Uqcr10	1415.77	-0.138562	0.210072	-0.659593	0.509515	0.855531
ENSMUSG00000074212	Dnajb14	234.677	0.146083	0.221436	0.659709	0.50944	0.855531
ENSMUSG00000086158	Pierce2	55.535	0.245359	0.371657	0.660177	0.50914	0.855531
ENSMUSG00000019173	Rab5c	528.012	0.142839	0.21639	0.660097	0.509191	0.855531
ENSMUSG00000021130	Galnt16	152.915	-0.217892	0.330433	-0.659415	0.509629	0.855531
ENSMUSG00000025532	Crcp	1090.84	-0.113649	0.172362	-0.659365	0.509661	0.855531
ENSMUSG00000029363	Rfc5	2380.37	0.0853564	0.129473	0.659259	0.50973	0.855531
ENSMUSG00000031878	Nae1	5678.53	0.0905475	0.137181	0.660059	0.509216	0.855531
ENSMUSG00000033233	Trim45	28.511	0.308732	0.467703	0.660103	0.509187	0.855531
ENSMUSG00000018209	Stk4	963.43	-0.139273	0.211436	-0.658703	0.510087	0.855548
ENSMUSG00000020892	Aloxe3	41.8147	0.341563	0.518206	0.659125	0.509816	0.855548
ENSMUSG00000039656	Rxrb	1199.66	-0.0986856	0.149819	-0.658697	0.510091	0.855548
ENSMUSG00000045404	Kcnk13	4310.03	-0.107656	0.163442	-0.658677	0.510103	0.855548
ENSMUSG00000108608	Gm6916	92.5145	0.203324	0.30863	0.658797	0.510026	0.855548
ENSMUSG00000109841	E330011O21Rik	7196.57	-0.0957725	0.14537	-0.65882	0.510012	0.855548
ENSMUSG00000052075	1700029F12Rik	124.112	-0.185763	0.28236	-0.657893	0.510607	0.855724
ENSMUSG00000054509	Parp4	311.719	0.129913	0.197524	0.657704	0.510729	0.855724
ENSMUSG00000059631	1500035N22Rik	92.1723	-0.215321	0.32741	-0.65765	0.510763	0.855724
ENSMUSG00000070493	Chchd2	4329.66	-0.12971	0.197163	-0.65788	0.510615	0.855724
ENSMUSG00000112733	Gm40650	24.9774	-0.422119	0.641668	-0.657846	0.510637	0.855724
ENSMUSG00000003721	Insig2	395.156	-0.123624	0.187847	-0.658111	0.510467	0.855724
ENSMUSG00000019948	Actr6	251.088	-0.130276	0.198069	-0.657731	0.510711	0.855724
ENSMUSG00000022340	Sybu	864.964	-0.13078	0.198883	-0.657573	0.510812	0.855724
ENSMUSG00000022503	Nubp1	339.3	-0.155488	0.236518	-0.657407	0.510919	0.855724
ENSMUSG00000027871	Hsd3b1	263.201	-0.857208	1.30397	-0.65738	0.510936	0.855724
ENSMUSG00000033373	Fntb	494.127	-0.153448	0.233064	-0.658398	0.510283	0.855724
ENSMUSG00000034730	Adgrb1	34.856	0.409791	0.623325	0.657427	0.510907	0.855724
ENSMUSG00000041763	Tpp2	1139.93	0.107562	0.163685	0.657126	0.5111	0.855795
ENSMUSG00000037259	Dzank1	43.084	-0.293725	0.44692	-0.65722	0.511039	0.855795
ENSMUSG00000017288	Vps53	1673.16	0.099872	0.152073	0.656739	0.511349	0.856009
ENSMUSG00000028294	Cfap206	138.404	-0.18612	0.28339	-0.656761	0.511334	0.856009
ENSMUSG00000031264	Btk	1477.04	0.137851	0.209949	0.656592	0.511443	0.856023
ENSMUSG00000102424	Paupar	50.866	0.249142	0.37948	0.656537	0.511479	0.856023
ENSMUSG00000086007	1700057H21Rik	146.239	0.255427	0.38926	0.656186	0.511704	0.856197
ENSMUSG00000097215	Gm26550	28.615	-0.339056	0.516702	-0.656192	0.511701	0.856197
ENSMUSG00000037725	Ckap2	3168.88	-0.0858903	0.130953	-0.655885	0.511898	0.856407
ENSMUSG00000081137	BC022960	2315.15	0.119528	0.182262	0.655803	0.511951	0.856407
ENSMUSG00000020929	Eftud2	6136.53	0.0871736	0.132952	0.655675	0.512033	0.856443
ENSMUSG00000033389	Arhgap44	554.936	0.103525	0.157935	0.655494	0.51215	0.856537
ENSMUSG00000023015	Racgap1	3729.39	0.0837147	0.127776	0.65517	0.512358	0.856784
ENSMUSG00000000028	Cdc45	2414.41	0.0913928	0.139571	0.654813	0.512588	0.856893
ENSMUSG00000027074	Slc43a3	2683.89	-0.0907501	0.138635	-0.654597	0.512727	0.856893
ENSMUSG00000028860	Sytl1	68.0149	-0.219543	0.335339	-0.654691	0.512667	0.856893
ENSMUSG00000035916	Ptprq	34.3522	0.315282	0.481495	0.654798	0.512598	0.856893
ENSMUSG00000057342	Sphk2	2117.23	0.103782	0.158506	0.654754	0.512626	0.856893
ENSMUSG00000040272	Accs	58.3498	0.24837	0.379646	0.654216	0.512973	0.857202
ENSMUSG00000024302	Dtna	234.689	-0.144573	0.221052	-0.65402	0.513099	0.857311
ENSMUSG00000055235	Wdr86	95.5964	0.274556	0.41989	0.653877	0.513191	0.857364
ENSMUSG00000014426	Map3k4	3989.09	0.119761	0.18325	0.653538	0.513409	0.857424
ENSMUSG00000030990	Pgap2	831.554	0.109644	0.167757	0.65359	0.513376	0.857424
ENSMUSG00000035594	Chrna5	35.0975	-0.290707	0.44472	-0.653686	0.513314	0.857424
ENSMUSG00000040659	Efhd2	31.0119	-0.604898	0.925959	-0.653267	0.513584	0.857546
ENSMUSG00000041199	Rpusd1	814.185	-0.121154	0.185467	-0.653236	0.513604	0.857546
ENSMUSG00000045464	2810002D19Rik	154.046	-0.246595	0.377566	-0.653117	0.513681	0.857573
ENSMUSG00000039989	Cbx4	251.523	0.202599	0.310281	0.652954	0.513786	0.857595
ENSMUSG00000063804	Lin28b	546.915	0.146995	0.225139	0.652908	0.513816	0.857595
ENSMUSG00000040850	Psme4	2017.03	0.129347	0.198246	0.652453	0.514109	0.857931
ENSMUSG00000048626	Klf17	11295.5	0.104351	0.159948	0.652407	0.514139	0.857931
ENSMUSG00000087142	Gm12454	113.161	-0.178506	0.274025	-0.651421	0.514775	0.857951
ENSMUSG00000102840	Gm38037	183.497	0.163185	0.250531	0.651357	0.514816	0.857951
ENSMUSG00000002064	Sdf2	2816.11	-0.123177	0.188995	-0.651745	0.514566	0.857951
ENSMUSG00000003423	Pih1d1	1087.85	0.118977	0.182569	0.651684	0.514605	0.857951
ENSMUSG00000018932	Map2k3	289.283	-0.129615	0.19878	-0.65205	0.514369	0.857951
ENSMUSG00000020821	Kif1c	26.5679	0.3211	0.49307	0.651226	0.514901	0.857951
ENSMUSG00000022257	Laptm4b	34344.7	0.0923727	0.141669	0.652031	0.514381	0.857951
ENSMUSG00000023967	Mrps18a	1620.33	-0.116075	0.178116	-0.651681	0.514607	0.857951
ENSMUSG00000025878	Uimc1	1425.08	0.0909001	0.139478	0.651717	0.514584	0.857951
ENSMUSG00000026031	Cflar	242.612	-0.187084	0.287228	-0.651342	0.514826	0.857951
ENSMUSG00000027427	Polr3f	1840.58	0.0885971	0.136079	0.651069	0.515002	0.857951
ENSMUSG00000028212	Ccne2	3148.59	-0.105399	0.16171	-0.65178	0.514543	0.857951
ENSMUSG00000028710	Atpaf1	246.688	-0.126893	0.194775	-0.651487	0.514732	0.857951
ENSMUSG00000031820	Babam1	3256.93	0.112621	0.172964	0.651124	0.514967	0.857951
ENSMUSG00000037624	Kcnk2	32.3252	0.37961	0.583144	0.650971	0.515065	0.857956
ENSMUSG00000040506	Ambra1	4585.61	0.136318	0.209511	0.650649	0.515273	0.858024
ENSMUSG00000074102	Rbm15b	2184.59	-0.101496	0.156017	-0.650543	0.515342	0.858024
ENSMUSG00000109495	Gm47692	58.6001	0.300671	0.462327	0.650342	0.515471	0.858024
ENSMUSG00000112009	Gm48591	67.2999	-0.22636	0.348037	-0.650393	0.515439	0.858024
ENSMUSG00000024575	Pde6a	64.8383	-0.211696	0.325344	-0.650683	0.515251	0.858024
ENSMUSG00000025025	Mxi1	401.107	-0.115302	0.177269	-0.650437	0.51541	0.858024
ENSMUSG00000039615	Stub1	1768.21	0.12537	0.192823	0.650182	0.515575	0.858095
ENSMUSG00000046380	Jrk	404.582	-0.206918	0.318338	-0.649993	0.515697	0.858197
ENSMUSG00000024191	Bnip1	1356.86	-0.0969601	0.149232	-0.649728	0.515868	0.85828
ENSMUSG00000034602	Mon2	637.252	0.143287	0.220517	0.649776	0.515837	0.85828
ENSMUSG00000021391	Cenpp	1262.75	-0.100437	0.154614	-0.649597	0.515952	0.858319
ENSMUSG00000034075	Zdhhc5	7146.41	0.109541	0.168689	0.649369	0.5161	0.858463
ENSMUSG00000037098	Rab11fip3	800.881	0.152619	0.235108	0.649144	0.516245	0.858604
ENSMUSG00000049038	Mterf2	38.4028	-0.402626	0.620451	-0.648925	0.516387	0.858695
ENSMUSG00000117975	Itprip	3653.58	-0.151393	0.233318	-0.648871	0.516422	0.858695
ENSMUSG00000000168	Dlat	3033.34	-0.0830969	0.128176	-0.648303	0.516789	0.859117
ENSMUSG00000039515	Ptpa	1242.42	-0.0960212	0.148115	-0.64829	0.516797	0.859117
ENSMUSG00000043262	Uevld	429.517	0.135803	0.209549	0.648072	0.516938	0.859124
ENSMUSG00000058028	Zscan5b	119.753	0.214709	0.331268	0.648143	0.516892	0.859124
ENSMUSG00000028329	Xpa	309.951	-0.12639	0.195046	-0.648001	0.516984	0.859124
ENSMUSG00000085345	Gm16064	57.472	-0.22734	0.35106	-0.647583	0.517255	0.859341
ENSMUSG00000028431	Elp1	1571.67	0.145144	0.224154	0.647516	0.517298	0.859341
ENSMUSG00000031902	Nfatc3	155.184	-0.178388	0.275421	-0.647692	0.517184	0.859341
ENSMUSG00000030509	Asb7	62.3822	0.249	0.384685	0.647282	0.517449	0.859492
ENSMUSG00000094635	Gm7104	160.385	0.332714	0.51415	0.647115	0.517558	0.859571
ENSMUSG00000047067	Dusp28	38.1618	-0.274198	0.424067	-0.646592	0.517896	0.859728
ENSMUSG00000059070	Rpl18	782.403	-0.12886	0.199239	-0.646759	0.517788	0.859728
ENSMUSG00000083849	Gm13477	50.718	-0.27302	0.422071	-0.646857	0.517724	0.859728
ENSMUSG00000021187	Tc2n	38.4799	0.345493	0.534286	0.646644	0.517862	0.859728
ENSMUSG00000066979	Bub3	6515.58	-0.0899048	0.139087	-0.646393	0.518025	0.859841
ENSMUSG00000025545	Clybl	1777.19	-0.104913	0.162402	-0.646008	0.518274	0.860153
ENSMUSG00000045036	Tmem232	2003.33	-0.0983298	0.152422	-0.645115	0.518853	0.860196
ENSMUSG00000049800	Sertad2	299.82	-0.191052	0.295833	-0.645812	0.518401	0.860196
ENSMUSG00000054737	Zfp182	1428.84	-0.0961263	0.149048	-0.644933	0.518971	0.860196
ENSMUSG00000066456	Hmgn3	72.8632	-0.202157	0.313244	-0.645366	0.51869	0.860196
ENSMUSG00000004947	Dtx2	24047	0.0809537	0.125409	0.645515	0.518593	0.860196
ENSMUSG00000006301	Tmbim1	6868.78	0.111802	0.173248	0.645328	0.518715	0.860196
ENSMUSG00000006304	Arpc2	4606.6	0.102401	0.158768	0.644972	0.518945	0.860196
ENSMUSG00000023232	Serinc2	63.1641	0.278708	0.432107	0.644997	0.518929	0.860196
ENSMUSG00000028637	Ccdc30	88.2877	-0.212239	0.329036	-0.645034	0.518905	0.860196
ENSMUSG00000032425	Zfp949	142.55	0.188113	0.291549	0.645218	0.518786	0.860196
ENSMUSG00000038879	Nipal2	156.109	-0.181148	0.280846	-0.645009	0.518921	0.860196
ENSMUSG00000005667	Mthfd2	4327.61	-0.0755821	0.117282	-0.644449	0.519284	0.86021
ENSMUSG00000031700	Gpt2	1660.84	0.0918408	0.142451	0.64472	0.519109	0.86021
ENSMUSG00000032637	Atxn2l	10085.1	0.110627	0.171635	0.64455	0.519219	0.86021
ENSMUSG00000034371	Tkfc	109.455	-0.177338	0.275092	-0.64465	0.519154	0.86021
ENSMUSG00000061455	Stx17	3796.54	0.0832358	0.129187	0.644305	0.519378	0.86021
ENSMUSG00000078762	Haus5	686.056	0.117772	0.182735	0.644492	0.519257	0.86021
ENSMUSG00000116657	Gm49774	214.694	0.196972	0.305732	0.644262	0.519406	0.86021
ENSMUSG00000000740	Rpl13	1555.63	-0.153208	0.238222	-0.643133	0.520138	0.860351
ENSMUSG00000019768	Esr1	3422.8	0.133192	0.206955	0.643582	0.519847	0.860351
ENSMUSG00000024012	Mtch1	2184.34	0.11849	0.184146	0.64346	0.519926	0.860351
ENSMUSG00000026000	Lancl1	7256.99	-0.35058	0.544571	-0.643772	0.519723	0.860351
ENSMUSG00000027636	Sla2	1633.01	0.121792	0.189197	0.643729	0.519751	0.860351
ENSMUSG00000031028	Tub	1312.77	-0.163252	0.253762	-0.643327	0.520012	0.860351
ENSMUSG00000035129	Gm6781	23.0411	-0.332535	0.51716	-0.643003	0.520222	0.860351
ENSMUSG00000038415	Foxq1	116.569	-0.201731	0.313573	-0.643331	0.520009	0.860351
ENSMUSG00000039759	Thap3	393.212	-0.119425	0.185643	-0.643305	0.520026	0.860352
ENSMUSG00000055148	Klf2	79.8235	0.280676	0.436453	0.643084	0.52017	0.860352
ENSMUSG00000068323	Slc4a5	1856.98	0.105393	0.163848	0.643236	0.520071	0.860352
ENSMUSG00000106918	Mrpl33	481.224	-0.133227	0.206905	-0.643906	0.519636	0.860352
ENSMUSG00000083816	Gm13033	38.5713	-0.284791	0.443014	-0.642848	0.520323	0.860416
ENSMUSG00000092341	Malat1	787.348	0.233267	0.36304	0.642537	0.520524	0.860548
ENSMUSG00000006920	Ezh1	3314.44	0.0973931	0.151573	0.642548	0.520518	0.860548
ENSMUSG00000057541	Pus7	459.322	-0.145801	0.226998	-0.642302	0.520677	0.8607
ENSMUSG00000019944	Rhobtb1	1296.61	-0.12956	0.201961	-0.641507	0.521193	0.860715
ENSMUSG00000024583	Txnl1	2670.36	-0.0836736	0.130403	-0.641655	0.521097	0.860715
ENSMUSG00000026271	Gpr35	3433.42	-0.104704	0.163202	-0.641561	0.521159	0.860715
ENSMUSG00000027288	Zfp106	2384.27	0.123108	0.191924	0.641443	0.521235	0.860715
ENSMUSG00000027498	Cstf1	3038.94	-0.088826	0.138418	-0.641723	0.521053	0.860715
ENSMUSG00000038534	Osbpl7	149.358	-0.280253	0.436531	-0.642001	0.520873	0.860715
ENSMUSG00000053347	Zfp943	1002.08	0.10758	0.16766	0.641658	0.521095	0.860715
ENSMUSG00000067931	Zfp948	152.037	-0.160249	0.249819	-0.641459	0.521224	0.860715
ENSMUSG00000115247	Gm6201	4964.53	-0.110264	0.171781	-0.641884	0.520948	0.860715
ENSMUSG00000033931	Rbm34	541.41	0.101111	0.157662	0.641313	0.521319	0.860753
ENSMUSG00000064080	Fbln2	28.4129	-0.440929	0.687767	-0.641102	0.521456	0.860879
ENSMUSG00000040105	Plpp6	1234.12	-0.0900137	0.140654	-0.639965	0.522196	0.860912
ENSMUSG00000043036	Ccdc63	78.0068	-0.198008	0.308946	-0.640916	0.521578	0.860912
ENSMUSG00000113553	Gm40932	23.1328	0.362661	0.566313	0.640389	0.52192	0.860912
ENSMUSG00000004031	Brinp2	139.407	-0.220508	0.344269	-0.640513	0.521839	0.860913
ENSMUSG00000019969	Psen1	8674.98	0.082391	0.128588	0.640735	0.521695	0.860913
ENSMUSG00000022679	Mpv17l	221.445	0.154162	0.240912	0.63991	0.522231	0.860913
ENSMUSG00000024608	Rps14	2201.49	-0.157004	0.245372	-0.639862	0.522262	0.860913
ENSMUSG00000028865	Cd164l2	17803.6	-0.106811	0.16673	-0.640626	0.521765	0.860913
ENSMUSG00000031059	Ndufb11	4983.01	-0.123266	0.192477	-0.640419	0.521901	0.860913
ENSMUSG00000031543	Ank1	24.6642	0.366492	0.572778	0.63985	0.52227	0.860913
ENSMUSG00000032349	Elovl5	7019.88	0.0865447	0.135193	0.640159	0.522069	0.860913
ENSMUSG00000037159	Wee2	17687.1	0.0731423	0.114234	0.640284	0.521988	0.860913
ENSMUSG00000039221	Rpl22l1	102.38	-0.197249	0.308063	-0.640289	0.521985	0.860913
ENSMUSG00000041346	Wrap53	120.772	0.258532	0.404359	0.639362	0.522587	0.860954
ENSMUSG00000045294	Insig1	9857.75	0.101946	0.159439	0.639402	0.522562	0.860954
ENSMUSG00000086847	Tbx3os2	256.788	-0.132112	0.206656	-0.639284	0.522638	0.860954
ENSMUSG00000095821	Tcstv3	693.687	-0.143125	0.223961	-0.639061	0.522783	0.860954
ENSMUSG00000109511	Nup62	7061.79	-0.0908135	0.14209	-0.639128	0.52274	0.860954
ENSMUSG00000017764	Zswim1	3415.79	-0.120301	0.188127	-0.639466	0.52252	0.860954
ENSMUSG00000022773	Ypel1	541.483	-0.11728	0.183487	-0.639174	0.52271	0.860954
ENSMUSG00000039065	Atpsckmt	459.286	-0.135306	0.211597	-0.639451	0.52253	0.860954
ENSMUSG00000022807	Osbpl11	5728.6	0.12944	0.20263	0.638801	0.522953	0.861032
ENSMUSG00000042251	Pm20d1	24.5533	-0.421523	0.65981	-0.638855	0.522917	0.861032
ENSMUSG00000003119	Cdk12	1023.24	0.136266	0.213571	0.638038	0.523449	0.861054
ENSMUSG00000021701	Plk2	35.3065	-0.447077	0.700668	-0.638072	0.523427	0.861054
ENSMUSG00000022540	Rogdi	1482.91	-0.12361	0.193616	-0.638432	0.523192	0.861054
ENSMUSG00000028300	C9orf72	2452.59	0.0888803	0.139304	0.63803	0.523454	0.861054
ENSMUSG00000030774	Pak1	8325.44	0.0882218	0.13826	0.638087	0.523417	0.861054
ENSMUSG00000055041	Commd5	25.8059	0.338028	0.529613	0.638255	0.523308	0.861054
ENSMUSG00000060450	Rnf14	9397.75	0.0973018	0.152473	0.638157	0.523372	0.861054
ENSMUSG00000118672	Muc4	359.655	-0.137492	0.215283	-0.638658	0.523046	0.861054
ENSMUSG00000058159	T2	62.0492	-0.237363	0.372136	-0.63784	0.523578	0.861157
ENSMUSG00000047843	Bri3	160.685	-0.165903	0.260185	-0.637634	0.523712	0.861199
ENSMUSG00000002343	Armc6	230.795	0.1881	0.295006	0.637614	0.523725	0.861199
ENSMUSG00000059810	Rgs3	1306.48	0.106327	0.166838	0.637307	0.523925	0.861427
ENSMUSG00000034317	Trim59	1673.84	-0.137374	0.215664	-0.63698	0.524138	0.861476
ENSMUSG00000042029	Ncapg2	2576.28	0.130422	0.204749	0.636985	0.524135	0.861476
ENSMUSG00000075706	Gpx4	1776.45	0.166798	0.261828	0.637054	0.524089	0.861476
ENSMUSG00000047879	Usp14	3170.65	0.0796522	0.125123	0.636593	0.52439	0.861735
ENSMUSG00000027575	Arfgap1	2050.43	-0.102121	0.160429	-0.63655	0.524418	0.861736
ENSMUSG00000099881	2810013P06Rik	100.342	0.177516	0.278952	0.636365	0.524538	0.861833
ENSMUSG00000015377	Dennd6b	122.299	-0.16242	0.255383	-0.635988	0.524784	0.861836
ENSMUSG00000022890	Atp5j	1218.59	-0.131662	0.207008	-0.636025	0.52476	0.861836
ENSMUSG00000048277	Syngr2	1741.5	0.125018	0.196544	0.63608	0.524724	0.861836
ENSMUSG00000075266	Cenpw	709.809	-0.151846	0.23871	-0.636112	0.524703	0.861836
ENSMUSG00000073600	Prob1	48.7846	-0.307196	0.483284	-0.635642	0.52501	0.861863
ENSMUSG00000028745	Capzb	2418.34	0.11876	0.18685	0.635588	0.525045	0.861863
ENSMUSG00000031145	Prickle3	4607.94	0.12736	0.20033	0.635749	0.52494	0.861863
ENSMUSG00000031774	Psme3ip1	5942.85	0.0960247	0.151076	0.635605	0.525034	0.861863
ENSMUSG00000037373	Ctbp1	1396.96	0.128265	0.201932	0.63519	0.525305	0.862189
ENSMUSG00000027739	Rab33b	712.763	-0.126217	0.198741	-0.635084	0.525373	0.862201
ENSMUSG00000042787	Exog	141.91	-0.178305	0.280847	-0.634884	0.525504	0.862214
ENSMUSG00000106296	4632404M16Rik	22.4816	0.445331	0.702057	0.634323	0.52587	0.862214
ENSMUSG00000114241	Gm30108	40.0289	-0.279863	0.440951	-0.63468	0.525637	0.862214
ENSMUSG00000017412	Cacnb4	44.7808	-0.277574	0.437536	-0.634403	0.525818	0.862214
ENSMUSG00000020737	Jpt1	5660.21	-0.0982135	0.154691	-0.634903	0.525492	0.862214
ENSMUSG00000031570	Plpp5	4442.84	-0.0990717	0.156075	-0.634768	0.52558	0.862214
ENSMUSG00000033781	Asb13	146.784	-0.187574	0.295634	-0.634482	0.525766	0.862214
ENSMUSG00000034858	Atosa	6467.33	0.109889	0.173207	0.634438	0.525795	0.862214
ENSMUSG00000051234	Rnf7	691.461	0.147164	0.232157	0.633899	0.526147	0.862292
ENSMUSG00000056598	Drc3	206.221	-0.141098	0.222557	-0.633985	0.526091	0.862292
ENSMUSG00000085355	3010003L21Rik	88.602	0.209033	0.329827	0.633764	0.526235	0.862292
ENSMUSG00000109532	Gm42397	42.8126	-0.290466	0.458576	-0.633408	0.526467	0.862292
ENSMUSG00000023192	Grm2	6948.45	-0.112531	0.177656	-0.633421	0.526458	0.862292
ENSMUSG00000024829	Mrpl21	1501.08	-0.11075	0.174828	-0.63348	0.52642	0.862292
ENSMUSG00000028730	Cfap57	68.0468	0.244828	0.386226	0.6339	0.526146	0.862292
ENSMUSG00000034818	Celf5	66.5848	0.242251	0.382431	0.633451	0.526439	0.862292
ENSMUSG00000037962	Rflna	678.263	-0.133051	0.209936	-0.63377	0.526231	0.862292
ENSMUSG00000054434	Tmem120b	1326.23	-0.104327	0.164863	-0.632808	0.526859	0.862833
ENSMUSG00000042447	Mios	1190.99	0.103274	0.163271	0.632533	0.527038	0.862939
ENSMUSG00000021694	Ercc8	367.125	0.132933	0.210164	0.632522	0.527046	0.862939
ENSMUSG00000003344	Btbd2	1507.37	-0.101285	0.160286	-0.631905	0.527449	0.863046
ENSMUSG00000018166	Erbb3	59.995	-0.23801	0.376742	-0.631759	0.527544	0.863046
ENSMUSG00000022378	Cyrib	550.683	0.116818	0.184845	0.631981	0.5274	0.863046
ENSMUSG00000024384	Iws1	1923.28	0.094087	0.148949	0.631673	0.527601	0.863046
ENSMUSG00000030880	Polr3e	795.204	0.0954275	0.151043	0.631788	0.527525	0.863046
ENSMUSG00000039218	Srrm2	6254.27	0.137194	0.216984	0.632277	0.527206	0.863046
ENSMUSG00000055239	Kcmf1	13594.1	0.07943	0.125688	0.63196	0.527413	0.863046
ENSMUSG00000118394	Gm50475	95.4441	0.180393	0.285531	0.63178	0.527531	0.863046
ENSMUSG00000058655	Eif4b	6924.58	-0.0775119	0.12279	-0.631257	0.527872	0.863233
ENSMUSG00000022947	Cbr3	54.3964	0.266268	0.421802	0.631263	0.527868	0.863233
ENSMUSG00000025362	Rps26	626.587	-0.160562	0.254368	-0.631218	0.527898	0.863233
ENSMUSG00000022407	Adsl	1592.32	0.105626	0.167377	0.631065	0.527998	0.863296
ENSMUSG00000050087	Cby3	58.2682	-0.248056	0.393145	-0.630951	0.528072	0.863318
ENSMUSG00000020689	Itgb3	2123.96	-0.123619	0.196034	-0.6306	0.528302	0.863547
ENSMUSG00000027952	Pmvk	269.992	0.147398	0.233761	0.63055	0.528335	0.863547
ENSMUSG00000021264	Yy1	203.92	0.154554	0.245383	0.629849	0.528794	0.863596
ENSMUSG00000024835	Coro1b	2041.68	0.135598	0.215164	0.630208	0.528558	0.863596
ENSMUSG00000031898	Dpep3	848.431	0.154627	0.245493	0.629861	0.528786	0.863596
ENSMUSG00000039981	Zc3h12d	71.6069	-0.305115	0.484251	-0.630076	0.528645	0.863596
ENSMUSG00000066798	Zbtb6	167.23	0.178564	0.283367	0.63015	0.528596	0.863596
ENSMUSG00000117192	Gm18649	40.9318	0.285637	0.453358	0.630047	0.528663	0.863596
ENSMUSG00000120340	A330069E16Rik	65.8941	-0.227307	0.360847	-0.629928	0.528742	0.863596
ENSMUSG00000031266	Gla	45.8256	0.279053	0.443389	0.629364	0.529111	0.864014
ENSMUSG00000031221	Igbp1	2702.09	-0.103663	0.164866	-0.628773	0.529498	0.864446
ENSMUSG00000031517	Gpm6a	811.441	0.152601	0.242688	0.628796	0.529483	0.864446
ENSMUSG00000040387	Klhl32	1285.28	-0.113839	0.181635	-0.626748	0.530825	0.864551
ENSMUSG00000040722	Scamp5	9335.85	-0.104838	0.167308	-0.626618	0.53091	0.864551
ENSMUSG00000040794	C1qtnf4	22.2874	0.363013	0.578771	0.627214	0.530519	0.864551
ENSMUSG00000045273	Cenph	2023.59	-0.106567	0.170038	-0.626723	0.530841	0.864551
ENSMUSG00000046032	Snx12	1710.54	0.108104	0.172409	0.62702	0.530646	0.864551
ENSMUSG00000047495	Dlgap2	331.406	-0.147921	0.235407	-0.628362	0.529767	0.864551
ENSMUSG00000050213	Snip1	1396.69	-0.081641	0.130194	-0.62707	0.530613	0.864551
ENSMUSG00000054469	Lclat1	2062.19	-0.0981678	0.156473	-0.627379	0.530411	0.864551
ENSMUSG00000064367	mt-Nd5	1901.24	-0.104079	0.165978	-0.627066	0.530616	0.864551
ENSMUSG00000067872	Ccdc87	75.8426	0.221464	0.353403	0.62666	0.530882	0.864551
ENSMUSG00000108466	Gm44771	29.2251	-0.312777	0.497717	-0.628424	0.529726	0.864551
ENSMUSG00000004996	Mri1	377.47	-0.142133	0.226705	-0.626949	0.530693	0.864551
ENSMUSG00000016427	Ndufa1	1542.89	-0.136827	0.217886	-0.627977	0.530019	0.864551
ENSMUSG00000024142	Mlst8	570.8	-0.0996589	0.158665	-0.628111	0.529931	0.864551
ENSMUSG00000024841	Eif1ad	1189.07	0.0950414	0.151493	0.627365	0.53042	0.864551
ENSMUSG00000025364	Pa2g4	771.745	0.115284	0.183767	0.627341	0.530435	0.864551
ENSMUSG00000027490	E2f1	11312.6	0.0763719	0.12168	0.627644	0.530237	0.864551
ENSMUSG00000029136	Rbks	38.0059	0.25905	0.412898	0.627394	0.530401	0.864551
ENSMUSG00000031701	Dnaja2	11848.7	0.0783329	0.12469	0.628221	0.529859	0.864551
ENSMUSG00000033615	Cplx1	67.7701	-0.242593	0.38634	-0.627926	0.530052	0.864551
ENSMUSG00000036461	Elf1	1362.85	0.109894	0.175178	0.627325	0.530446	0.864551
ENSMUSG00000038388	Pals2	1421.24	0.0889184	0.14158	0.628042	0.529976	0.864551
ENSMUSG00000014748	Tex261	1728.32	0.112589	0.180063	0.625277	0.531789	0.865448
ENSMUSG00000020372	Rack1	2051.39	-0.134098	0.214544	-0.625037	0.531947	0.865448
ENSMUSG00000043602	Zfp3	589.157	-0.121999	0.19513	-0.625219	0.531827	0.865448
ENSMUSG00000044783	Hjurp	24370.2	0.0979256	0.15652	0.625643	0.531549	0.865448
ENSMUSG00000048109	Rbm15	1511.49	-0.140735	0.225037	-0.625384	0.531719	0.865448
ENSMUSG00000055943	Emc7	1131.1	-0.125369	0.200582	-0.62503	0.531951	0.865448
ENSMUSG00000060487	Samd5	32.4549	0.27674	0.442715	0.625097	0.531907	0.865448
ENSMUSG00000081044	AU015836	2438.68	0.0834015	0.133396	0.625219	0.531827	0.865448
ENSMUSG00000041124	Msantd4	1095.57	-0.13746	0.220073	-0.624612	0.532226	0.86558
ENSMUSG00000042558	Adprs	943.271	-0.109006	0.17454	-0.624532	0.532278	0.86558
ENSMUSG00000042682	Selenok	2566.53	-0.114477	0.183235	-0.624753	0.532133	0.86558
ENSMUSG00000037315	Jade3	588.957	0.150607	0.24112	0.624616	0.532223	0.86558
ENSMUSG00000041722	Khdc1c	297.534	0.135598	0.217328	0.623934	0.532671	0.865739
ENSMUSG00000072082	Ccnf	3540.59	0.079	0.12659	0.624062	0.532587	0.865739
ENSMUSG00000028843	Sh3bgrl3	3445.38	-0.105896	0.169727	-0.623917	0.532682	0.865739
ENSMUSG00000033721	Vav3	2106.94	0.113627	0.182076	0.624064	0.532586	0.865739
ENSMUSG00000036112	Metap2	6224.25	0.0745658	0.11951	0.623931	0.532673	0.865739
ENSMUSG00000097350	4732491K20Rik	84.1511	-0.216758	0.347556	-0.623664	0.532848	0.865908
ENSMUSG00000086968	4933431E20Rik	218.279	-0.167804	0.269106	-0.62356	0.532917	0.86592
ENSMUSG00000010517	Faf1	4586.77	0.0767961	0.123302	0.62283	0.533396	0.866149
ENSMUSG00000028035	Dnajb4	2545.27	-0.320213	0.514087	-0.622877	0.533365	0.866149
ENSMUSG00000028910	Mecr	4294.24	-0.107066	0.171846	-0.623039	0.533259	0.866149
ENSMUSG00000030407	Qpctl	216.809	-0.130117	0.208899	-0.622869	0.533371	0.866149
ENSMUSG00000038349	Plcl1	133.668	-0.240114	0.385582	-0.62273	0.533462	0.866149
ENSMUSG00000040414	Slc25a28	447.922	-0.109647	0.176086	-0.622692	0.533487	0.866149
ENSMUSG00000079299	Klrb1	147.481	-0.175942	0.282433	-0.622951	0.533317	0.866149
ENSMUSG00000121203	Gm32707	26.3443	-0.334111	0.536644	-0.622592	0.533553	0.866156
ENSMUSG00000083518	Gm9429	57.0457	-0.225725	0.362665	-0.622406	0.533675	0.866255
ENSMUSG00000092570	Plut	441.843	-0.105479	0.169541	-0.622147	0.533845	0.866332
ENSMUSG00000014353	Tmem87b	2094.77	0.0875056	0.14065	0.62215	0.533844	0.866333
ENSMUSG00000035521	Gnptg	3278.35	0.119067	0.191545	0.621616	0.534195	0.866799
ENSMUSG00000024082	Ndufaf7	1611.78	-0.0881191	0.141833	-0.62129	0.534409	0.866848
ENSMUSG00000034442	Trmt5	994.564	-0.0980817	0.157848	-0.621367	0.534358	0.866848
ENSMUSG00000058240	Cryzl1	194.933	0.139469	0.224456	0.621363	0.534361	0.866849
ENSMUSG00000022864	D16Ertd472e	134.725	-0.220502	0.355567	-0.620142	0.535164	0.867309
ENSMUSG00000026509	Capn2	23.9423	-1.32244	2.13163	-0.620387	0.535003	0.867309
ENSMUSG00000029823	Luc7l2	227.775	0.13223	0.213307	0.619902	0.535322	0.867309
ENSMUSG00000032042	Srpr	2234.71	0.0855474	0.137893	0.620392	0.535	0.867309
ENSMUSG00000033434	Gtpbp6	163.797	0.169075	0.272439	0.620598	0.534864	0.867309
ENSMUSG00000047757	Fancb	489.498	0.107234	0.1728	0.620569	0.534883	0.867309
ENSMUSG00000068874	Selenbp1	34.4773	0.343792	0.554375	0.620143	0.535164	0.867309
ENSMUSG00000078572	Ndufaf8	994.797	-0.13695	0.220947	-0.619831	0.535369	0.867309
ENSMUSG00000090266	Mettl23	512.025	-0.121723	0.19632	-0.620026	0.535241	0.867309
ENSMUSG00000106888	Gm42848	1340.08	0.0954869	0.153936	0.620303	0.535058	0.867309
ENSMUSG00000111901	Gm6150	806.418	-0.119161	0.192209	-0.619958	0.535286	0.867309
ENSMUSG00000021133	Susd6	1081.51	-0.172385	0.27818	-0.619686	0.535464	0.867364
ENSMUSG00000032056	Btg4	45040.1	-0.0941712	0.15203	-0.619424	0.535637	0.867406
ENSMUSG00000035203	Epn1	379.274	0.116382	0.187889	0.619421	0.535639	0.867406
ENSMUSG00000040329	Il7	2227.98	-0.12554	0.202691	-0.619366	0.535675	0.867406
ENSMUSG00000022283	Pabpc1	460.836	0.13588	0.219459	0.619159	0.535812	0.867528
ENSMUSG00000021737	Psmd6	4554.56	-0.0842516	0.136108	-0.619004	0.535914	0.867565
ENSMUSG00000023074	Mospd1	4639.13	-0.0972917	0.157192	-0.618938	0.535957	0.867565
ENSMUSG00000040268	Plekha1	1837.34	0.124231	0.200863	0.618489	0.536253	0.867844
ENSMUSG00000000197	Nalcn	65.3782	-0.235212	0.38026	-0.618558	0.536208	0.867844
ENSMUSG00000026123	Plekhb2	610.529	-0.200057	0.323568	-0.618285	0.536388	0.867963
ENSMUSG00000000126	Wnt9a	620.769	-0.13537	0.219085	-0.617889	0.536648	0.868151
ENSMUSG00000015697	Setdb1	11179.4	0.117152	0.189675	0.617648	0.536808	0.868151
ENSMUSG00000016409	Nkap	1398.95	0.10421	0.168782	0.617426	0.536954	0.868151
ENSMUSG00000028104	Polr3gl	61.3562	0.253408	0.410457	0.61738	0.536984	0.868151
ENSMUSG00000037224	Zfyve28	178.536	0.163309	0.264405	0.617647	0.536808	0.868151
ENSMUSG00000038010	Ccdc138	716.286	0.117994	0.191126	0.617362	0.536996	0.868151
ENSMUSG00000100617	Gm7145	250.368	-0.18478	0.299246	-0.617484	0.536915	0.868151
ENSMUSG00000113115	4930480M12Rik	39.912	-0.273332	0.442366	-0.617886	0.536651	0.868151
ENSMUSG00000060149	BC002059	397.852	-0.131629	0.21326	-0.61722	0.53709	0.868203
ENSMUSG00000114109	Gm18629	93.7423	-0.172671	0.279849	-0.617014	0.537226	0.868264
ENSMUSG00000037188	Grhl3	47.9581	0.283624	0.4597	0.616976	0.53725	0.868264
ENSMUSG00000029499	Pxmp2	699.838	0.1104	0.179062	0.616547	0.537534	0.868622
ENSMUSG00000003072	Atp5d	1831.06	-0.127632	0.207148	-0.616142	0.537801	0.868855
ENSMUSG00000027881	Prpf38b	1295.58	0.090772	0.14732	0.616157	0.537791	0.868855
ENSMUSG00000041488	Stx3	422.138	0.115249	0.187109	0.615946	0.53793	0.868864
ENSMUSG00000032514	Ttc21a	37.8269	-0.266444	0.432519	-0.616029	0.537876	0.868864
ENSMUSG00000026311	Asb1	98.2673	0.178967	0.290811	0.615406	0.538286	0.868909
ENSMUSG00000033720	Sfxn5	77.7417	-0.184775	0.300229	-0.615448	0.538259	0.868909
ENSMUSG00000034687	Fras1	466.098	-0.231095	0.375553	-0.615344	0.538327	0.868909
ENSMUSG00000039089	L3mbtl3	61.4095	-0.231011	0.375169	-0.615752	0.538058	0.868909
ENSMUSG00000041697	Cox6a1	4063.41	-0.12877	0.209205	-0.615519	0.538212	0.86891
ENSMUSG00000074259	Gramd2	146.542	-0.166665	0.270803	-0.615447	0.538259	0.86891
ENSMUSG00000027660	Skil	27.0774	-0.525225	0.853984	-0.615029	0.538536	0.868947
ENSMUSG00000030298	Sec13	9134.48	-0.10854	0.176429	-0.615204	0.53842	0.868947
ENSMUSG00000032518	Rpsa	960.814	-0.147105	0.239167	-0.615072	0.538507	0.868947
ENSMUSG00000026510	Trp53bp2	208.017	-0.17802	0.289641	-0.614625	0.538802	0.869278
ENSMUSG00000053730	Tmem39b	3740.3	0.0762328	0.124053	0.614517	0.538874	0.869295
ENSMUSG00000046311	Zfp62	1843.88	0.0975889	0.158856	0.614325	0.539001	0.8694
ENSMUSG00000041837	Pdcd7	36193.8	0.0763731	0.124401	0.613927	0.539263	0.869724
ENSMUSG00000009470	Tnpo1	4080.98	0.115443	0.188175	0.613491	0.539552	0.870046
ENSMUSG00000023921	Mmut	928.178	0.0982617	0.160184	0.61343	0.539592	0.870046
ENSMUSG00000038074	Fkbp14	419.228	-0.107214	0.174812	-0.613307	0.539673	0.870046
ENSMUSG00000044702	Palb2	2241.49	0.102007	0.166338	0.613252	0.539709	0.870046
ENSMUSG00000098112	Bin2	5812.22	-0.0869797	0.141859	-0.61314	0.539784	0.870066
ENSMUSG00000035473	Galm	5814.9	0.088934	0.145092	0.61295	0.53991	0.87017
ENSMUSG00000001134	Uxt	545.59	-0.118001	0.193228	-0.610682	0.54141	0.870432
ENSMUSG00000001420	Tmem79	49.8296	0.250901	0.410111	0.611789	0.540678	0.870432
ENSMUSG00000001666	Ddt	372.015	-0.13382	0.219492	-0.609679	0.542075	0.870432
ENSMUSG00000003970	Rpl8	1145.31	-0.143807	0.235682	-0.610173	0.541747	0.870432
ENSMUSG00000006930	Hap1	37.0514	-0.428305	0.702033	-0.610093	0.5418	0.870432
ENSMUSG00000021112	Pals1	1558.66	0.129251	0.211127	0.612194	0.540409	0.870432
ENSMUSG00000021185	Dglucy	25.6874	0.423905	0.692622	0.61203	0.540518	0.870432
ENSMUSG00000022801	Lrch3	376.737	-0.155692	0.255108	-0.610298	0.541664	0.870432
ENSMUSG00000023336	Wfdc1	378.451	-0.123919	0.203351	-0.609384	0.54227	0.870432
ENSMUSG00000025451	Paip1	973.052	-0.0927535	0.151842	-0.610856	0.541295	0.870432
ENSMUSG00000025465	Echs1	2146.44	0.126351	0.207347	0.609368	0.54228	0.870432
ENSMUSG00000027115	Kif18a	2078.42	-0.0983388	0.16064	-0.612167	0.540427	0.870432
ENSMUSG00000030279	C2cd5	14752.4	0.101905	0.167337	0.608977	0.542539	0.870432
ENSMUSG00000031788	Kifc3	3279.61	0.13307	0.218241	0.609737	0.542036	0.870432
ENSMUSG00000035057	Mgat4d	164.975	-0.137379	0.225037	-0.610473	0.541549	0.870432
ENSMUSG00000035934	Pknox2	38.5338	-0.343259	0.563513	-0.609142	0.54243	0.870432
ENSMUSG00000036246	Gmip	1420.47	0.119839	0.196754	0.609081	0.542471	0.870432
ENSMUSG00000040761	Spen	255.583	0.193497	0.316358	0.611637	0.540778	0.870432
ENSMUSG00000041777	Cir1	259.402	0.122135	0.199884	0.611029	0.54118	0.870432
ENSMUSG00000042854	Trp53rkb	263.934	-0.137405	0.224584	-0.611819	0.540657	0.870432
ENSMUSG00000043969	Emx2	259.795	-0.197244	0.323493	-0.609731	0.54204	0.870432
ENSMUSG00000047371	Zfp768	798.69	0.0998334	0.163312	0.611304	0.540998	0.870432
ENSMUSG00000050022	Amz1	111.091	-0.177292	0.291091	-0.609059	0.542485	0.870432
ENSMUSG00000053841	Txlna	4920.34	0.092761	0.151807	0.611045	0.54117	0.870432
ENSMUSG00000056536	Pign	614.889	0.101937	0.167292	0.60934	0.542299	0.870432
ENSMUSG00000059939	9430015G10Rik	3197.64	-0.0941131	0.153817	-0.611852	0.540636	0.870432
ENSMUSG00000063052	Lrrc40	4832.21	0.0921041	0.150502	0.611981	0.54055	0.870432
ENSMUSG00000067148	Polr1c	611.932	-0.112397	0.183913	-0.611142	0.541106	0.870432
ENSMUSG00000067367	Lyar	2844.7	0.0772465	0.12633	0.611464	0.540893	0.870432
ENSMUSG00000067750	Khdc1a	1252.48	0.117336	0.191957	0.611262	0.541026	0.870432
ENSMUSG00000071633	Gm4952	23.2133	-0.321483	0.527253	-0.609733	0.542039	0.870432
ENSMUSG00000086753	Gm15751	172.75	0.137015	0.22451	0.610285	0.541673	0.870432
ENSMUSG00000090137	Uba52	676.499	0.137791	0.225748	0.610372	0.541616	0.870432
ENSMUSG00000090631	Or2r2	35.218	0.270494	0.441965	0.612025	0.540521	0.870432
ENSMUSG00000097080	1700086O06Rik	129.526	-0.160285	0.263178	-0.609038	0.542499	0.870432
ENSMUSG00000097119	B230354K17Rik	101.692	0.219582	0.359554	0.610708	0.541393	0.870432
ENSMUSG00000110711	Gm45760	221.214	0.126093	0.206312	0.611176	0.541083	0.870432
ENSMUSG00000115067	Dpep2	28.1885	0.318946	0.522172	0.610806	0.541328	0.870432
ENSMUSG00000115164	Gm30159	1341.47	-0.124084	0.202821	-0.611792	0.540675	0.870432
ENSMUSG00000118664	Tusc3	4936.59	-0.0792185	0.130049	-0.609141	0.542431	0.870432
ENSMUSG00000013921	Clip3	146.208	0.145692	0.239394	0.608585	0.5428	0.870651
ENSMUSG00000022305	Lrp12	273.954	-0.141779	0.23294	-0.60865	0.542756	0.870651
ENSMUSG00000031832	Taf1c	1186.38	-0.103505	0.170102	-0.608489	0.542863	0.870654
ENSMUSG00000056131	Pgm3	100.564	-0.167072	0.274685	-0.608229	0.543036	0.870733
ENSMUSG00000057788	Ddx49	1670.33	0.0906523	0.149028	0.60829	0.542995	0.870733
ENSMUSG00000025630	Hprt	1868.85	0.0963964	0.158558	0.607957	0.543216	0.870824
ENSMUSG00000037674	Rfx7	1678.38	0.0994915	0.163627	0.608039	0.543161	0.870824
ENSMUSG00000020386	Sar1b	2982.75	-0.0934202	0.153744	-0.607635	0.54343	0.870969
ENSMUSG00000070291	Ddx43	49.8633	0.254573	0.418915	0.607696	0.543389	0.870969
ENSMUSG00000003731	Kpna6	1593.18	0.101861	0.16771	0.607364	0.54361	0.871047
ENSMUSG00000017774	Myo1c	5186.26	0.109223	0.180075	0.606544	0.544153	0.871047
ENSMUSG00000018287	Spag7	4201.69	-0.102726	0.169124	-0.6074	0.543586	0.871047
ENSMUSG00000020607	Lratd1	3799.55	0.104485	0.172388	0.606104	0.544445	0.871047
ENSMUSG00000021360	Gcnt2	132.262	-0.293272	0.483929	-0.606023	0.5445	0.871047
ENSMUSG00000026895	Ndufa8	3035.01	-0.106585	0.175565	-0.6071	0.543784	0.871047
ENSMUSG00000027332	Ivd	1600.12	-0.115066	0.189536	-0.607096	0.543787	0.871047
ENSMUSG00000030924	Rexo5	402.82	0.106906	0.176386	0.606091	0.544454	0.871047
ENSMUSG00000032598	Nckipsd	298.85	0.124441	0.205356	0.60598	0.544528	0.871047
ENSMUSG00000032712	Resf1	3829.68	0.112599	0.185523	0.606931	0.543897	0.871047
ENSMUSG00000042078	Svop	594.058	-0.157195	0.259097	-0.606704	0.544048	0.871047
ENSMUSG00000066442	Mthfs	86.275	-0.1886	0.3109	-0.606626	0.544099	0.871047
ENSMUSG00000066867	Oas1e	66589	0.109816	0.18118	0.606119	0.544435	0.871047
ENSMUSG00000085505	Gm12868	57.0568	-0.215531	0.355216	-0.606761	0.54401	0.871047
ENSMUSG00000097113	Gm19705	146.834	-0.170744	0.281745	-0.606023	0.5445	0.871047
ENSMUSG00000097657	Gm7389	60.4142	0.215197	0.35507	0.606068	0.544469	0.871047
ENSMUSG00000107288	A430102K17Rik	59.5139	-0.212191	0.349746	-0.6067	0.54405	0.871047
ENSMUSG00000052373	Mpp3	202.733	0.163221	0.269499	0.605646	0.54475	0.87126
ENSMUSG00000063931	Pepd	894.199	0.131599	0.217305	0.605594	0.544784	0.87126
ENSMUSG00000020917	Acly	2986.71	0.123696	0.204451	0.605017	0.545168	0.871518
ENSMUSG00000026245	Farsb	8244.47	0.103391	0.170892	0.605009	0.545173	0.871518
ENSMUSG00000032625	Thsd7a	3061.43	0.0722049	0.119351	0.604979	0.545193	0.871518
ENSMUSG00000070822	Zscan18	718.713	0.0987889	0.163253	0.605129	0.545094	0.871518
ENSMUSG00000030452	Nipa2	673.479	0.127557	0.210902	0.604814	0.545302	0.871595
ENSMUSG00000032586	Traip	6148.3	0.0782101	0.129366	0.604565	0.545468	0.871761
ENSMUSG00000030663	1110004F10Rik	1249.26	0.105162	0.173985	0.604431	0.545557	0.871804
ENSMUSG00000040714	Klc3	487.699	0.143464	0.237393	0.604332	0.545623	0.871811
ENSMUSG00000026875	Traf1	181.478	-0.157642	0.261005	-0.603979	0.545857	0.871912
ENSMUSG00000036403	Cep135	1091.44	0.124482	0.206073	0.604067	0.545799	0.871912
ENSMUSG00000094530	Gm21399	27.5228	-0.306149	0.506905	-0.603957	0.545872	0.871912
ENSMUSG00000009894	Snap47	4189.17	0.0936746	0.155237	0.603429	0.546223	0.872082
ENSMUSG00000010592	Dazl	22012	0.0790864	0.131033	0.60356	0.546136	0.872082
ENSMUSG00000039910	Cited2	6051.47	0.0737871	0.122248	0.603585	0.54612	0.872082
ENSMUSG00000102416	4933424G06Rik	32.2922	-0.300598	0.498152	-0.603426	0.546226	0.872082
ENSMUSG00000006699	Cdc42	9360.6	0.0838423	0.139195	0.602338	0.546949	0.872085
ENSMUSG00000020572	Nampt	413.184	0.131423	0.218239	0.602195	0.547044	0.872085
ENSMUSG00000021638	Ocln	1090.34	-0.0831793	0.138162	-0.602044	0.547145	0.872085
ENSMUSG00000024816	Frmd8	2383.61	0.0829595	0.137752	0.602236	0.547017	0.872085
ENSMUSG00000026584	Scyl3	1805.9	0.0899475	0.149295	0.602481	0.546854	0.872085
ENSMUSG00000027635	Dsn1	10853.5	-0.0688228	0.114132	-0.60301	0.546502	0.872085
ENSMUSG00000032913	Lrig2	2960.04	0.121362	0.201574	0.602072	0.547126	0.872085
ENSMUSG00000035173	Ccdc186	14306.1	0.129846	0.215218	0.603321	0.546295	0.872085
ENSMUSG00000035357	Pdzrn3	1030.49	-0.086786	0.143901	-0.603097	0.546444	0.872085
ENSMUSG00000035529	Prdm4	4677.46	0.0793824	0.131899	0.601844	0.547278	0.872085
ENSMUSG00000037525	Bcdin3d	186.047	-0.174617	0.289589	-0.602984	0.546519	0.872085
ENSMUSG00000052783	Grk4	45.6753	-0.239	0.39684	-0.602257	0.547003	0.872085
ENSMUSG00000069135	Cep43	916.883	-0.085153	0.141477	-0.601884	0.547251	0.872085
ENSMUSG00000078427	Sarnp	149.073	-0.185366	0.307749	-0.602328	0.546956	0.872085
ENSMUSG00000097893	1700034P13Rik	53.7268	0.243531	0.404474	0.602092	0.547113	0.872085
ENSMUSG00000108981	Bend2	117.031	0.185017	0.307271	0.602129	0.547088	0.872085
ENSMUSG00000113722	Snhg10	63.2914	0.215586	0.358178	0.601898	0.547242	0.872085
ENSMUSG00000017264	Exosc10	4766.36	0.0960442	0.159664	0.601538	0.547482	0.872311
ENSMUSG00000081434	Gm14165	61.882	-0.222582	0.370157	-0.601318	0.547628	0.872446
ENSMUSG00000022456	Septin3	431.926	-0.114665	0.190739	-0.601164	0.547731	0.872511
ENSMUSG00000054446	Cpa1	9080.86	-0.110384	0.183776	-0.600649	0.548074	0.872959
ENSMUSG00000004642	Slbp	35739.8	0.0793885	0.132266	0.600217	0.548361	0.87296
ENSMUSG00000014301	Pam16	1681.16	-0.11326	0.188707	-0.60019	0.54838	0.87296
ENSMUSG00000015932	Dstn	1117	-0.0950297	0.158318	-0.600245	0.548343	0.87296
ENSMUSG00000021763	Cspg4b	1289.84	-0.126344	0.210606	-0.599905	0.548569	0.87296
ENSMUSG00000027195	Hsd17b12	2131.09	0.100056	0.166786	0.599907	0.548569	0.87296
ENSMUSG00000030104	Edem1	2084.91	0.141812	0.236368	0.599964	0.54853	0.87296
ENSMUSG00000036552	Ermard	673.125	-0.119556	0.199136	-0.600374	0.548257	0.87296
ENSMUSG00000038622	Med30	3308.85	-0.109313	0.182159	-0.600094	0.548444	0.87296
ENSMUSG00000045291	E330021D16Rik	47949	-0.0793106	0.132314	-0.59941	0.548899	0.873091
ENSMUSG00000051675	Trim32	1223.03	0.101369	0.169094	0.599482	0.548851	0.873091
ENSMUSG00000056771	Gm10010	103.981	-0.190658	0.317999	-0.599555	0.548803	0.873091
ENSMUSG00000005370	Msh6	6626.44	0.105556	0.176072	0.599506	0.548836	0.873091
ENSMUSG00000003464	Pex19	2410.99	-0.0802897	0.134011	-0.59913	0.549086	0.873189
ENSMUSG00000008435	Rdh13	96.4256	-0.225338	0.376265	-0.598881	0.549252	0.873189
ENSMUSG00000023892	Zfp51	1884.88	-0.08296	0.138553	-0.598761	0.549332	0.873189
ENSMUSG00000027811	4930579G24Rik	26.1267	-0.315333	0.526303	-0.599148	0.549074	0.873189
ENSMUSG00000045039	Megf8	268.939	-0.118689	0.198207	-0.598812	0.549298	0.873189
ENSMUSG00000101574	1700112H15Rik	157.545	-0.140707	0.234993	-0.598769	0.549327	0.873189
ENSMUSG00000047804	Akap10	2752.43	0.116176	0.19422	0.598165	0.54973	0.873723
ENSMUSG00000054752	Fsd1l	1099.23	0.117306	0.196153	0.598036	0.549816	0.873758
ENSMUSG00000086350	B230369F24Rik	135.286	-0.168092	0.281159	-0.597854	0.549938	0.873758
ENSMUSG00000021250	Fos	381.605	-0.871593	1.45778	-0.597889	0.549914	0.873758
ENSMUSG00000031072	LTO1	248.497	0.121463	0.203223	0.597681	0.550053	0.873793
ENSMUSG00000073705	Cenps	5942.66	0.0797564	0.133453	0.597635	0.550083	0.873793
ENSMUSG00000086272	BC039966	36.0285	-0.300999	0.504018	-0.597199	0.550375	0.874157
ENSMUSG00000027667	Zfp639	1275.97	-0.0931291	0.155981	-0.597056	0.55047	0.874211
ENSMUSG00000016946	Kctd5	5047.28	-0.0736066	0.123398	-0.596499	0.550842	0.874298
ENSMUSG00000022570	Gfus	1066.42	0.111918	0.187648	0.596427	0.55089	0.874298
ENSMUSG00000024234	Mtpap	3257.71	0.0798161	0.133829	0.596403	0.550906	0.874298
ENSMUSG00000032312	Csk	359.669	0.109784	0.18402	0.596589	0.550782	0.874298
ENSMUSG00000041498	Kif14	962.965	-0.133456	0.223753	-0.59644	0.550881	0.874298
ENSMUSG00000071477	Zfp777	2168.77	-0.0844904	0.141662	-0.596423	0.550893	0.874298
ENSMUSG00000073856	Iqck	323.457	0.127426	0.213685	0.596324	0.550959	0.874298
ENSMUSG00000115923	Gm49521	43.273	0.234176	0.392859	0.596082	0.55112	0.874456
ENSMUSG00000040841	Six5	123.526	0.202495	0.339838	0.595859	0.551269	0.874463
ENSMUSG00000021400	Wrnip1	799.723	-0.112273	0.188424	-0.595856	0.551272	0.874464
ENSMUSG00000038236	Hoxa7	790.105	-0.105365	0.176847	-0.595797	0.551311	0.874464
ENSMUSG00000048329	Mfsd6l	56.5714	-0.224958	0.377732	-0.595549	0.551476	0.874627
ENSMUSG00000049091	Sephs2	3168.51	0.0819853	0.137874	0.59464	0.552084	0.87473
ENSMUSG00000055717	Slain1	9536.47	-0.102186	0.171851	-0.594618	0.552099	0.87473
ENSMUSG00000058099	Nfam1	324.363	-0.410699	0.690495	-0.594788	0.551985	0.87473
ENSMUSG00000104646	Gm9173	22.2596	-0.393986	0.662133	-0.595026	0.551826	0.87473
ENSMUSG00000015202	Cnksr3	1610.78	-0.131949	0.221901	-0.594629	0.552092	0.87473
ENSMUSG00000021086	Ccdc175	29.0401	-0.328622	0.552086	-0.595237	0.551685	0.87473
ENSMUSG00000026709	Dars2	343.419	-0.112449	0.189085	-0.594702	0.552043	0.87473
ENSMUSG00000026816	Gtf3c5	397.803	-0.117514	0.197474	-0.595085	0.551787	0.87473
ENSMUSG00000033906	Zdhhc15	23.9842	-0.301368	0.50682	-0.594625	0.552094	0.87473
ENSMUSG00000049299	Trappc1	1067.92	-0.125268	0.21134	-0.59273	0.553362	0.874964
ENSMUSG00000054520	Sh3bp2	3349.14	-0.0873178	0.147151	-0.59339	0.55292	0.874964
ENSMUSG00000091337	Eid1	133.27	-0.147905	0.24944	-0.592947	0.553216	0.874964
ENSMUSG00000102145	Gm38056	94.977	-0.173837	0.292719	-0.59387	0.552599	0.874964
ENSMUSG00000104988	Gm43622	23.0769	0.328175	0.552729	0.593736	0.552689	0.874964
ENSMUSG00000107728	Gm38910	42.286	0.270405	0.456346	0.592543	0.553487	0.874964
ENSMUSG00000115090	Gm49016	62.7562	-0.235055	0.396381	-0.593003	0.553179	0.874964
ENSMUSG00000120438	Gm56645	99.9758	0.198236	0.333716	0.594026	0.552494	0.874964
ENSMUSG00000015474	Ppt2	1633.75	-0.0907234	0.153156	-0.592358	0.553611	0.874964
ENSMUSG00000020229	Slc5a4a	55.2085	0.221389	0.372636	0.594115	0.552435	0.874964
ENSMUSG00000021381	Barx1	109.094	-0.206621	0.347849	-0.593997	0.552514	0.874964
ENSMUSG00000022244	Amacr	526.296	-0.132499	0.223399	-0.593107	0.55311	0.874964
ENSMUSG00000027333	Smox	6490.68	0.0791086	0.133537	0.592409	0.553577	0.874964
ENSMUSG00000028102	Pex11b	1507.54	-0.0967101	0.162796	-0.594058	0.552473	0.874964
ENSMUSG00000028420	Tmem38b	636.547	0.0944457	0.159312	0.592836	0.553291	0.874964
ENSMUSG00000028437	Ubap1	1630.79	-0.0973706	0.164041	-0.593573	0.552798	0.874964
ENSMUSG00000028756	Pink1	586.173	0.116194	0.196142	0.592399	0.553583	0.874964
ENSMUSG00000030255	Sspn	1226.28	-0.18012	0.303731	-0.593026	0.553164	0.874964
ENSMUSG00000030335	Mrpl51	877.038	0.114892	0.19389	0.592563	0.553474	0.874964
ENSMUSG00000030929	Eri2	879.237	0.11043	0.186157	0.59321	0.553041	0.874964
ENSMUSG00000036854	Hspb6	123.562	-0.152054	0.256549	-0.592692	0.553388	0.874964
ENSMUSG00000039385	Cdh6	59.7447	-0.802474	1.35353	-0.592874	0.553266	0.874964
ENSMUSG00000010554	Mettl16	662.504	-0.111803	0.188999	-0.591555	0.554149	0.875036
ENSMUSG00000026080	Chst10	36.1781	0.319688	0.540509	0.591457	0.554214	0.875036
ENSMUSG00000030868	Dctn5	2703.38	0.109789	0.185482	0.591914	0.553908	0.875036
ENSMUSG00000039458	Mtmr12	548.943	-0.140803	0.237924	-0.591796	0.553987	0.875036
ENSMUSG00000046668	Cxxc5	89.9302	0.350431	0.592245	0.591699	0.554052	0.875036
ENSMUSG00000053909	Rhox10	109.003	0.216532	0.365753	0.592017	0.553839	0.875036
ENSMUSG00000063434	Sorcs3	1114.64	0.150657	0.254521	0.591921	0.553903	0.875036
ENSMUSG00000090216	Gm16549	51.9195	-0.241877	0.408526	-0.592072	0.553802	0.875036
ENSMUSG00000105039	Gm32585	152.76	-0.14918	0.252192	-0.591535	0.554162	0.875036
ENSMUSG00000027879	Sec22b	2666.11	0.09249	0.156413	0.591319	0.554306	0.875084
ENSMUSG00000026960	Arl6ip6	644.099	-0.122737	0.207627	-0.591143	0.554425	0.875172
ENSMUSG00000024424	Ttc39c	1975.4	0.0838367	0.14185	0.591025	0.554504	0.875199
ENSMUSG00000029034	Ints11	1341.73	-0.0944342	0.159869	-0.590697	0.554723	0.875448
ENSMUSG00000021796	Bmpr1a	1199.19	-0.0976763	0.165404	-0.590532	0.554834	0.875488
ENSMUSG00000074862	BC025920	82.8661	-0.24857	0.420967	-0.590474	0.554873	0.875488
ENSMUSG00000046567	4930430F08Rik	53.6182	-0.225853	0.382644	-0.590242	0.555029	0.875636
ENSMUSG00000000600	Krit1	786.08	0.100955	0.171492	0.588686	0.556072	0.875716
ENSMUSG00000005864	Cnga2	68.348	-0.282399	0.479369	-0.589105	0.555791	0.875716
ENSMUSG00000010307	Tmem86a	473.262	-0.155812	0.264305	-0.589516	0.555515	0.875716
ENSMUSG00000026511	Srp9	2137.84	0.110288	0.187114	0.589414	0.555584	0.875716
ENSMUSG00000027698	Nceh1	8853.78	-0.110349	0.187424	-0.588768	0.556017	0.875716
ENSMUSG00000028613	Lrp8	149.85	0.158107	0.268432	0.589	0.555862	0.875716
ENSMUSG00000030811	Fbxl19	2772.34	-0.093904	0.159191	-0.589882	0.55527	0.875716
ENSMUSG00000032191	Bcl2l10	69555.3	-0.088357	0.15009	-0.588693	0.556067	0.875716
ENSMUSG00000037375	Hhat	1303.22	0.111645	0.189529	0.589067	0.555816	0.875716
ENSMUSG00000040325	Dcaf1	4318.09	0.125021	0.212045	0.589599	0.555459	0.875716
ENSMUSG00000041710	Trpc5	42.7941	-0.270995	0.459649	-0.58957	0.555479	0.875716
ENSMUSG00000044149	Nkrf	91.6876	-0.198956	0.337463	-0.589562	0.555484	0.875716
ENSMUSG00000048249	Crebrf	1129.48	0.14718	0.249954	0.588827	0.555977	0.875716
ENSMUSG00000054604	Cggbp1	1411.78	0.118511	0.200887	0.58994	0.555231	0.875716
ENSMUSG00000069227	Gprin1	56.0804	0.231121	0.392366	0.589044	0.555832	0.875716
ENSMUSG00000105517	Gm42436	168.512	0.276519	0.469068	0.589508	0.55552	0.875716
ENSMUSG00000070284	Gmppb	104.84	-0.161035	0.273597	-0.588585	0.55614	0.875724
ENSMUSG00000043290	Zfp784	23.0604	-0.302403	0.513932	-0.588411	0.556257	0.875759
ENSMUSG00000045257	Morn2	132.502	0.213758	0.363309	0.588365	0.556287	0.875759
ENSMUSG00000111350	Gm47182	1627.65	0.0927962	0.157743	0.588275	0.556348	0.875759
ENSMUSG00000018042	Cyb5r3	4549.11	0.100381	0.170729	0.587955	0.556562	0.875999
ENSMUSG00000120175	Gm56912	31.0884	0.272382	0.46348	0.587688	0.556741	0.876085
ENSMUSG00000031239	Itm2a	34.2604	-0.495994	0.843846	-0.587779	0.556681	0.876086
ENSMUSG00000102300	Gm34106	29.1813	-0.27537	0.468728	-0.587485	0.556878	0.876203
ENSMUSG00000040938	Slc16a11	112.247	-0.178243	0.303748	-0.586812	0.55733	0.876457
ENSMUSG00000049971	Glt1d1	59.4825	-0.214386	0.365173	-0.587081	0.557149	0.876457
ENSMUSG00000050234	Gja4	25622.2	-0.10616	0.18084	-0.587039	0.557178	0.876457
ENSMUSG00000018669	Cdk5rap3	1058.76	0.0823544	0.140349	0.586782	0.55735	0.876457
ENSMUSG00000036114	Rpp25l	1726.78	-0.121965	0.207811	-0.586904	0.557268	0.876457
ENSMUSG00000029070	Mxra8	785.957	-0.140559	0.239619	-0.586592	0.557478	0.87656
ENSMUSG00000020462	Cfap36	876.172	-0.0992541	0.169246	-0.586447	0.557575	0.876615
ENSMUSG00000040818	Dennd6a	6366.06	-0.107333	0.183089	-0.586237	0.557716	0.876656
ENSMUSG00000017677	Wsb1	1048.56	-0.0925816	0.15793	-0.586218	0.557729	0.876656
ENSMUSG00000025264	Tsr2	620.748	0.108002	0.184263	0.586131	0.557788	0.876656
ENSMUSG00000042303	Sgsm3	5077.27	-0.0854622	0.145831	-0.586036	0.557852	0.876659
ENSMUSG00000052911	Lamb2	481.827	-0.135356	0.231076	-0.585765	0.558034	0.876848
ENSMUSG00000024477	Pggt1b	631.638	0.118374	0.202165	0.585532	0.55819	0.876996
ENSMUSG00000043733	Ptpn11	2840.09	0.109027	0.186328	0.585134	0.558458	0.877113
ENSMUSG00000085926	Gm12299	38.0885	-0.33069	0.56516	-0.585125	0.558463	0.877113
ENSMUSG00000086628	Gm16157	46.1047	0.220595	0.377119	0.584948	0.558583	0.877113
ENSMUSG00000024030	Abcg1	480.539	-0.15045	0.257189	-0.584976	0.558564	0.877113
ENSMUSG00000032867	Fbxw8	9229.36	0.0806289	0.137852	0.584894	0.558619	0.877113
ENSMUSG00000039232	Stx11	54.1756	0.260241	0.444958	0.584866	0.558638	0.877113
ENSMUSG00000002014	Ssr4	1049.64	0.137613	0.235369	0.584671	0.558769	0.877222
ENSMUSG00000059743	Fdps	260.663	-0.142915	0.244494	-0.584535	0.55886	0.877268
ENSMUSG00000054115	Skp2	435.658	-0.124011	0.212203	-0.584395	0.558955	0.877318
ENSMUSG00000002804	Nudt14	1136.08	-0.114066	0.195276	-0.584126	0.559135	0.877407
ENSMUSG00000024287	Thoc1	1956.77	0.0905031	0.154933	0.584145	0.559123	0.877407
ENSMUSG00000061751	Kalrn	912.076	0.125168	0.214357	0.583921	0.559273	0.877526
ENSMUSG00000004455	Ppp1cc	548.4	0.113454	0.19455	0.583163	0.559784	0.877716
ENSMUSG00000037851	Iars	14732.7	-0.0809904	0.138835	-0.583357	0.559653	0.877716
ENSMUSG00000043505	Gimap5	266.803	-0.150724	0.258344	-0.583422	0.559609	0.877716
ENSMUSG00000053199	Arhgap20	436.887	0.130431	0.223667	0.58315	0.559792	0.877716
ENSMUSG00000055850	Rnf181	5586.59	-0.0926488	0.158869	-0.583177	0.559774	0.877716
ENSMUSG00000063239	Grm4	2439.23	0.105171	0.180368	0.583094	0.55983	0.877716
ENSMUSG00000068882	Ssb	12747.1	0.0848396	0.14541	0.583453	0.559589	0.877716
ENSMUSG00000067722	Uqcc4	307.854	0.123061	0.21113	0.582869	0.559982	0.877744
ENSMUSG00000022325	Pop1	1102.37	-0.110673	0.189901	-0.58279	0.560034	0.877744
ENSMUSG00000028136	Snx27	218.846	-0.130971	0.224667	-0.582955	0.559924	0.877744
ENSMUSG00000026111	Unc50	13842.9	-0.0970814	0.166616	-0.582667	0.560118	0.877777
ENSMUSG00000030682	Cdipt	3708.17	0.0751391	0.128981	0.582558	0.560191	0.877794
ENSMUSG00000042569	Dhrs7b	188.273	0.162673	0.279905	0.581171	0.561125	0.8779
ENSMUSG00000043881	Kbtbd7	12553.6	-0.140254	0.241173	-0.581549	0.560871	0.8779
ENSMUSG00000064259	Vmn1r13	26.0544	-0.294681	0.506251	-0.582085	0.56051	0.8779
ENSMUSG00000074238	Ap1ar	2096.54	0.0917211	0.157662	0.581758	0.56073	0.8779
ENSMUSG00000074269	Rec114	257.757	0.136816	0.235306	0.58144	0.560944	0.8779
ENSMUSG00000089872	Rps6kc1	116.757	0.177209	0.304849	0.581302	0.561037	0.8779
ENSMUSG00000000157	Itgb2l	125.648	0.169804	0.292237	0.58105	0.561206	0.8779
ENSMUSG00000001175	Calm1	16693.2	-0.0715461	0.123033	-0.581521	0.560889	0.8779
ENSMUSG00000020271	Fbxw11	3826.28	0.081432	0.139872	0.58219	0.560439	0.8779
ENSMUSG00000020617	1700012B07Rik	33.6986	0.264159	0.454207	0.581582	0.560848	0.8779
ENSMUSG00000021596	Mctp1	376.903	-0.212849	0.366121	-0.581364	0.560995	0.8779
ENSMUSG00000025609	Mkln1	4260.17	0.0839524	0.144313	0.58174	0.560742	0.8779
ENSMUSG00000030967	Zranb1	2015.35	0.0895019	0.154053	0.58098	0.561254	0.8779
ENSMUSG00000032101	Ddx25	1928.21	-0.086563	0.148994	-0.580984	0.561251	0.8779
ENSMUSG00000038648	Creb3l2	167.025	0.192638	0.330971	0.582037	0.560542	0.8779
ENSMUSG00000038770	Kpna7	17280.2	0.124471	0.213864	0.582011	0.560559	0.8779
ENSMUSG00000027678	Ncoa3	4533.67	0.123051	0.21196	0.580538	0.561552	0.878172
ENSMUSG00000030733	Sh2b1	323.548	-0.123386	0.212516	-0.580596	0.561513	0.878172
ENSMUSG00000038170	Pde4dip	2306.56	0.106588	0.183646	0.580398	0.561646	0.878222
ENSMUSG00000095315	Gm10130	217.094	-0.125514	0.216296	-0.580286	0.561722	0.878243
ENSMUSG00000108660	Gm21284	70.2217	0.20006	0.344899	0.580053	0.561879	0.878294
ENSMUSG00000005936	Kctd20	2448.53	0.0913829	0.157539	0.580066	0.56187	0.878294
ENSMUSG00000107552	Gm44096	27.7568	-0.303612	0.523505	-0.579959	0.561942	0.878295
ENSMUSG00000087512	Ccdc201	2911.91	0.140083	0.241593	0.579828	0.56203	0.878336
ENSMUSG00000000374	Trappc10	1483.54	0.0888	0.153216	0.579572	0.562203	0.878508
ENSMUSG00000034152	Exoc3	3319.36	0.0797624	0.137807	0.578799	0.562725	0.879226
ENSMUSG00000051920	Rspo2	21716.5	-0.0722543	0.124882	-0.57858	0.562873	0.87936
ENSMUSG00000026104	Stat1	85.2378	0.17719	0.30654	0.578034	0.563241	0.879556
ENSMUSG00000073702	Rpl31	754.373	-0.136489	0.236055	-0.578208	0.563124	0.879556
ENSMUSG00000089682	Bcl2l2	24.7658	0.31497	0.54499	0.577937	0.563307	0.879556
ENSMUSG00000096641	Gm904	338.607	0.145754	0.252134	0.578083	0.563208	0.879556
ENSMUSG00000102204	Gm36958	47.1602	0.220618	0.381798	0.57784	0.563372	0.879556
ENSMUSG00000121496	Ube2d-ps	313.805	-0.161381	0.279257	-0.577893	0.563337	0.879556
ENSMUSG00000042279	H1f8	145212	-0.0884698	0.153187	-0.577529	0.563582	0.879596
ENSMUSG00000007036	Abhd16a	6225.85	0.0982538	0.170183	0.577341	0.563709	0.879596
ENSMUSG00000024002	Brd4	4609.65	0.10216	0.176944	0.577358	0.563698	0.879596
ENSMUSG00000034931	Dhx8	2962.59	0.11883	0.205808	0.577381	0.563682	0.879596
ENSMUSG00000038079	Tmem237	420.299	0.10903	0.188771	0.577581	0.563547	0.879596
ENSMUSG00000015961	Adss	37940	0.0808014	0.139991	0.577189	0.563812	0.87962
ENSMUSG00000020137	Thap2	65.4671	-0.195802	0.339385	-0.576932	0.563985	0.87962
ENSMUSG00000021905	Dph3	1207.96	-0.0783639	0.135849	-0.576846	0.564044	0.87962
ENSMUSG00000025915	Sgk3	26.8631	0.323056	0.55997	0.576916	0.563996	0.87962
ENSMUSG00000072694	1500011B03Rik	2626.85	-0.0978846	0.169653	-0.576971	0.563959	0.87962
ENSMUSG00000074026	Gm6091	178.735	-0.139641	0.242112	-0.576764	0.564099	0.87962
ENSMUSG00000059995	Atxn7l3	35.7527	-0.254747	0.442079	-0.576248	0.564447	0.880066
ENSMUSG00000019066	Rab3d	13192.3	-0.0761671	0.132277	-0.575814	0.564741	0.880245
ENSMUSG00000035297	Cops4	8677.54	0.0816953	0.141904	0.57571	0.564811	0.880245
ENSMUSG00000038116	Phf20	4757.33	-0.126261	0.219313	-0.575712	0.56481	0.880245
ENSMUSG00000041658	Rragb	37.9587	-0.249813	0.433907	-0.575729	0.564798	0.880245
ENSMUSG00000078201	Tmem203	192.227	0.159118	0.27657	0.575326	0.565071	0.880407
ENSMUSG00000090210	Itga10	29.2133	-0.301663	0.524378	-0.575279	0.565103	0.880407
ENSMUSG00000020691	Mettl2	224.045	-0.140681	0.244478	-0.575435	0.564997	0.880407
ENSMUSG00000038323	1700066M21Rik	2054.11	-0.111462	0.193818	-0.575086	0.565233	0.880514
ENSMUSG00000043384	Gprasp1	763.252	0.131043	0.228064	0.57459	0.565569	0.880612
ENSMUSG00000075514	Gm13375	90.3514	0.163547	0.284733	0.574388	0.565705	0.880612
ENSMUSG00000001672	Marveld3	50.621	-0.217922	0.379386	-0.574407	0.565692	0.880612
ENSMUSG00000026187	Xrcc5	5107.31	-0.0677203	0.11784	-0.574679	0.565509	0.880612
ENSMUSG00000026489	Coq8a	415.2	-0.111996	0.194833	-0.574831	0.565406	0.880612
ENSMUSG00000027981	Rnpc3	894.493	0.0983536	0.171244	0.574346	0.565733	0.880612
ENSMUSG00000038520	Tbc1d17	387.847	-0.146316	0.254642	-0.574597	0.565564	0.880612
ENSMUSG00000029602	Rasal1	243.898	-0.170759	0.29737	-0.574229	0.565813	0.880639
ENSMUSG00000040782	Cop1	2277.93	0.0995702	0.17357	0.573661	0.566197	0.88076
ENSMUSG00000054611	Kdm2a	458.72	0.153972	0.268373	0.573726	0.566153	0.88076
ENSMUSG00000120956	Gm57377	81.8575	-0.171406	0.298798	-0.573652	0.566203	0.88076
ENSMUSG00000035139	Secisbp2	870.668	-0.107536	0.187414	-0.573787	0.566112	0.88076
ENSMUSG00000035279	Ssc5d	27.8964	-0.288233	0.502168	-0.573977	0.565983	0.88076
ENSMUSG00000110161	Gm45494	37.3366	0.253357	0.441788	0.573481	0.566319	0.880829
ENSMUSG00000022035	Ccdc25	990.776	-0.0938506	0.163673	-0.573403	0.566372	0.880829
ENSMUSG00000004661	Arid3b	2297.41	-0.112055	0.195752	-0.572432	0.567029	0.881134
ENSMUSG00000027286	Lrrc57	2529.81	-0.0811366	0.141777	-0.572283	0.56713	0.881134
ENSMUSG00000030847	Bag3	22.6172	-0.694972	1.21351	-0.572694	0.566852	0.881134
ENSMUSG00000032235	Ice2	4023.39	0.0896585	0.156521	0.572821	0.566766	0.881134
ENSMUSG00000038290	Smg6	963.665	0.123056	0.214906	0.572602	0.566914	0.881134
ENSMUSG00000041921	Metap1d	345.953	0.133987	0.234071	0.572422	0.567036	0.881135
ENSMUSG00000043496	Tril	1465.84	-0.129425	0.226085	-0.572464	0.567008	0.881135
ENSMUSG00000044681	Cnpy1	753.825	0.101378	0.177118	0.572378	0.567066	0.881135
ENSMUSG00000091537	Tma7	388.721	0.143955	0.251508	0.572366	0.567074	0.881135
ENSMUSG00000023927	Satb1	2295.48	0.117823	0.205922	0.572174	0.567204	0.881152
ENSMUSG00000033918	Parl	17330.9	-0.07425	0.129811	-0.571985	0.567332	0.881254
ENSMUSG00000059714	Flot1	786.021	-0.121111	0.211834	-0.571728	0.567506	0.881308
ENSMUSG00000085566	A730017L22Rik	35.7618	0.268592	0.47	0.571473	0.567679	0.881308
ENSMUSG00000020776	Fbf1	1286.55	0.129477	0.226533	0.571559	0.56762	0.881308
ENSMUSG00000021553	Slc28a3	124.519	-0.246282	0.430848	-0.571621	0.567579	0.881308
ENSMUSG00000028018	Gstcd	637.544	0.181351	0.317227	0.571674	0.567543	0.881308
ENSMUSG00000004187	Kifc2	112.305	0.190674	0.333737	0.57133	0.567776	0.881361
ENSMUSG00000120923	Gm56736	26.32	0.313213	0.548308	0.571235	0.56784	0.881364
ENSMUSG00000021591	Glrx	11553.1	-0.093127	0.163122	-0.570905	0.568064	0.881614
ENSMUSG00000023960	Enpp5	5235.06	-0.0678356	0.118858	-0.57073	0.568183	0.881635
ENSMUSG00000044139	Prss53	43.0751	0.223738	0.39204	0.570701	0.568202	0.881635
ENSMUSG00000028653	Trit1	1409.28	-0.0782704	0.137184	-0.570552	0.568303	0.881695
ENSMUSG00000040118	Cacna2d1	179.463	-0.146463	0.257582	-0.56861	0.569621	0.881782
ENSMUSG00000047227	Gm527	994.471	-0.102289	0.180215	-0.567592	0.570312	0.881782
ENSMUSG00000048310	Pskh1	2482.27	-0.0768241	0.134825	-0.569807	0.568809	0.881782
ENSMUSG00000062931	Zfp938	392.724	-0.124788	0.219081	-0.569598	0.56895	0.881782
ENSMUSG00000073478	D730003I15Rik	29.5292	0.372919	0.655305	0.569076	0.569304	0.881782
ENSMUSG00000074682	Zcchc3	4458.23	-0.0953871	0.167928	-0.568025	0.570018	0.881782
ENSMUSG00000078789	Dph1	158.115	-0.147415	0.25984	-0.567328	0.570492	0.881782
ENSMUSG00000079555	Haus3	5779.13	-0.0872445	0.152983	-0.570289	0.568481	0.881782
ENSMUSG00000079737	Bfar	3244.43	-0.0960025	0.169072	-0.567821	0.570157	0.881782
ENSMUSG00000100876	2810454H06Rik	37.2777	-0.264753	0.466871	-0.56708	0.57066	0.881782
ENSMUSG00000103034	Gm8797	94.1754	0.193154	0.340427	0.567386	0.570452	0.881782
ENSMUSG00000109379	Gm44550	101.525	0.216382	0.380729	0.568336	0.569807	0.881782
ENSMUSG00000112018	Gm47919	254.381	-0.109528	0.192997	-0.567512	0.570366	0.881782
ENSMUSG00000121409		30.0904	0.283008	0.497623	0.568719	0.569547	0.881782
ENSMUSG00000000384	Tbrg4	191.894	-0.139922	0.246679	-0.567224	0.570562	0.881782
ENSMUSG00000002190	Clgn	43.1515	-0.307184	0.541105	-0.567698	0.57024	0.881782
ENSMUSG00000007379	Dennd2c	25.238	-0.302317	0.531893	-0.568381	0.569776	0.881782
ENSMUSG00000010342	Tex14	769.429	0.109632	0.193238	0.567342	0.570482	0.881782
ENSMUSG00000010406	Mrpl52	478.188	-0.143594	0.251846	-0.570168	0.568564	0.881782
ENSMUSG00000011254	Thg1l	334.522	-0.114825	0.202373	-0.56739	0.570449	0.881782
ENSMUSG00000020287	Mpg	264.102	-0.155316	0.273124	-0.568664	0.569584	0.881782
ENSMUSG00000021482	Prxl2c	32.4475	0.321421	0.565842	0.56804	0.570008	0.881782
ENSMUSG00000023048	Prr13	1683.91	0.0767121	0.134676	0.569604	0.568947	0.881782
ENSMUSG00000024414	Mrpl27	295.252	-0.103799	0.182902	-0.567512	0.570366	0.881782
ENSMUSG00000024563	Smad2	6990.48	-0.0681682	0.120126	-0.567474	0.570392	0.881782
ENSMUSG00000026604	Ptpn14	52.7777	0.222495	0.390185	0.57023	0.568522	0.881782
ENSMUSG00000026753	Ppp6c	1282.2	-0.0946795	0.166324	-0.569249	0.569187	0.881782
ENSMUSG00000026942	Traf2	553.558	-0.0948717	0.166981	-0.56816	0.569926	0.881782
ENSMUSG00000030000	Add2	639.146	-0.114117	0.200659	-0.568712	0.569551	0.881782
ENSMUSG00000030862	Cpxm2	803.625	-0.131133	0.231237	-0.567092	0.570652	0.881782
ENSMUSG00000033009	Ogfod1	233.936	0.131056	0.230697	0.568086	0.569976	0.881782
ENSMUSG00000034573	Ptpn13	158.603	0.197679	0.348602	0.567063	0.570672	0.881782
ENSMUSG00000037235	Mxd4	2151.52	0.0741869	0.130435	0.568764	0.569516	0.881782
ENSMUSG00000037822	Smim14	9634.86	0.0687478	0.121034	0.568002	0.570034	0.881782
ENSMUSG00000038437	Mllt6	23.707	-0.369655	0.650034	-0.568671	0.56958	0.881782
ENSMUSG00000038456	Dennd2a	1560.77	0.101988	0.178917	0.570028	0.568658	0.881782
ENSMUSG00000039294	Cybc1	181.588	-0.130078	0.228362	-0.569613	0.56894	0.881782
ENSMUSG00000003644	Rps6ka1	2259.82	0.073229	0.129187	0.566847	0.570818	0.881845
ENSMUSG00000008384	Sertad1	438.02	-0.124782	0.220179	-0.566727	0.570899	0.881845
ENSMUSG00000031537	Ikbkb	7151.45	0.0673811	0.118891	0.566745	0.570888	0.881845
ENSMUSG00000020925	Ccdc43	54.5761	0.296092	0.522783	0.566377	0.571138	0.882116
ENSMUSG00000021448	Shc3	719.883	-0.0908029	0.16038	-0.566175	0.571275	0.882135
ENSMUSG00000038576	Susd4	292.426	0.180225	0.318289	0.566232	0.571236	0.882135
ENSMUSG00000031668	Eif2ak3	637.663	-0.086632	0.153069	-0.565966	0.571417	0.882258
ENSMUSG00000030042	Pole4	8419.27	-0.0829076	0.146518	-0.565855	0.571493	0.882278
ENSMUSG00000039748	Exo1	5233.94	0.0701984	0.124142	0.565468	0.571755	0.882587
ENSMUSG00000004846	Plod3	116.234	-0.196347	0.347312	-0.565334	0.571846	0.882593
ENSMUSG00000025421	Hdhd2	110.44	-0.156792	0.27737	-0.565279	0.571884	0.882593
ENSMUSG00000041406	BC055324	2476.47	-0.0765591	0.135496	-0.56503	0.572053	0.882661
ENSMUSG00000068601	Gm10244	26.9594	0.296119	0.524039	0.565071	0.572025	0.882661
ENSMUSG00000029810	Tmem176b	123.557	-0.240396	0.425537	-0.564922	0.572127	0.882677
ENSMUSG00000040025	Ythdf2	10886.4	0.0676959	0.120175	0.56331	0.573223	0.882791
ENSMUSG00000040339	Eeig2	180.723	-0.179084	0.317689	-0.56371	0.572952	0.882791
ENSMUSG00000059040	Eno1b	110.851	0.226779	0.402822	0.562976	0.573452	0.882791
ENSMUSG00000090509	Sfta2	212.673	0.564818	1.00276	0.563263	0.573256	0.882791
ENSMUSG00000108452	4930413G21Rik	65.6382	0.187002	0.331339	0.564383	0.572493	0.882791
ENSMUSG00000001082	Mfsd10	1594.64	0.0926942	0.164418	0.563773	0.572909	0.882791
ENSMUSG00000005161	Prdx2	18536.6	-0.105047	0.18633	-0.563768	0.572912	0.882791
ENSMUSG00000021948	Prkcd	2341.24	0.070035	0.124148	0.564124	0.57267	0.882791
ENSMUSG00000022711	Pmm2	691.334	0.110149	0.195361	0.56382	0.572876	0.882791
ENSMUSG00000027006	Dnajc10	2437.54	0.0837833	0.148556	0.563985	0.572764	0.882791
ENSMUSG00000028088	Fmo5	489.831	-0.102165	0.181401	-0.5632	0.573299	0.882791
ENSMUSG00000028133	Rwdd3	29.0222	0.312236	0.553317	0.564299	0.572551	0.882791
ENSMUSG00000030203	Dusp16	562.949	0.125856	0.223365	0.563455	0.573125	0.882791
ENSMUSG00000033790	Tubgcp5	1835.34	0.0997569	0.177194	0.56298	0.573449	0.882791
ENSMUSG00000035944	Ttc38	198.311	0.171685	0.304228	0.56433	0.57253	0.882791
ENSMUSG00000036450	Hif1an	2897.02	0.100134	0.17779	0.563215	0.573288	0.882791
ENSMUSG00000037458	Azin1	2872	0.109813	0.194703	0.564002	0.572753	0.882791
ENSMUSG00000038119	Cdon	647.7	-0.102711	0.181919	-0.564597	0.572348	0.882791
ENSMUSG00000039470	Zdhhc2	121.497	0.212667	0.377026	0.564063	0.572711	0.882791
ENSMUSG00000039488	Cntn5	40.9364	-0.309033	0.54883	-0.563077	0.573383	0.882791
ENSMUSG00000026918	Brd3	1825.59	-0.0927422	0.164831	-0.562649	0.573674	0.883038
ENSMUSG00000025464	Paox	1487.65	0.103105	0.18329	0.562523	0.57376	0.883073
ENSMUSG00000033732	Sf3b3	8472.17	0.0783574	0.139406	0.562079	0.574062	0.883295
ENSMUSG00000034616	Ssh3	25.9746	-0.299591	0.533034	-0.562048	0.574084	0.883295
ENSMUSG00000052430	Bmpr1b	5081.92	0.112825	0.200743	0.562036	0.574092	0.883295
ENSMUSG00000041889	Shisa4	71.026	-0.191832	0.341465	-0.561791	0.574259	0.883329
ENSMUSG00000117254	Gm34567	30.7349	-0.300463	0.534838	-0.561783	0.574264	0.883329
ENSMUSG00000037847	Nmrk1	303.461	0.124169	0.221048	0.561727	0.574302	0.883329
ENSMUSG00000099966	2810402E24Rik	45.7637	0.250738	0.446584	0.561459	0.574485	0.883514
ENSMUSG00000042729	Wdr74	1164.51	-0.11044	0.196952	-0.560748	0.574969	0.883654
ENSMUSG00000069633	Pex11g	320.866	-0.117856	0.210153	-0.56081	0.574927	0.883654
ENSMUSG00000073684	Faap20	458.679	-0.125088	0.223185	-0.560468	0.575161	0.883654
ENSMUSG00000021244	Ylpm1	547.419	0.117343	0.209446	0.560258	0.575304	0.883654
ENSMUSG00000024053	Emilin2	3896.61	0.10964	0.195707	0.560224	0.575327	0.883654
ENSMUSG00000024212	Mllt1	1043.65	-0.100395	0.179185	-0.560291	0.575281	0.883654
ENSMUSG00000025068	Gsto1	177.796	0.19241	0.34321	0.560618	0.575058	0.883654
ENSMUSG00000025572	Tmc6	41.6186	0.289942	0.517378	0.560407	0.575202	0.883654
ENSMUSG00000031176	Dynlt3	3953.42	0.0777898	0.13861	0.561214	0.574652	0.883654
ENSMUSG00000031516	Dctn6	848.593	0.127665	0.227768	0.560506	0.575135	0.883654
ENSMUSG00000035232	Pdk3	2505.12	0.0814993	0.14547	0.56025	0.575309	0.883654
ENSMUSG00000039536	Stau1	16190.2	0.0812455	0.14502	0.560236	0.575319	0.883654
ENSMUSG00000018362	Kpna2	13998.2	0.0845004	0.150905	0.559959	0.575508	0.883739
ENSMUSG00000028580	Pum1	1559.12	0.127544	0.227769	0.559971	0.575499	0.883739
ENSMUSG00000017493	Igfbp4	37.1211	-0.531645	0.949751	-0.559773	0.575634	0.883814
ENSMUSG00000030619	Eed	5635.13	-0.0819795	0.146469	-0.559704	0.575682	0.883814
ENSMUSG00000041629	Fam104a	4229.76	-0.0924877	0.165344	-0.559367	0.575911	0.884071
ENSMUSG00000028495	Rps6	1028.6	0.130567	0.233493	0.559191	0.576031	0.884125
ENSMUSG00000030917	Tmem159	173.623	-0.186596	0.333725	-0.559132	0.576072	0.884125
ENSMUSG00000087147	Gm14228	44.9121	0.224475	0.401549	0.559021	0.576147	0.884125
ENSMUSG00000030584	Dpf1	160.569	-0.16452	0.294339	-0.558948	0.576197	0.884125
ENSMUSG00000028759	Hp1bp3	888.147	0.108695	0.194679	0.558331	0.576618	0.884622
ENSMUSG00000036282	Naa30	13112.3	0.110057	0.197133	0.55829	0.576647	0.884622
ENSMUSG00000024566	Atp9b	692.046	0.115443	0.20701	0.55767	0.57707	0.885174
ENSMUSG00000029860	Zyx	866.606	0.327513	0.587383	0.557579	0.577132	0.885174
ENSMUSG00000038372	Gmds	3736.68	0.0896944	0.160909	0.557425	0.577237	0.885181
ENSMUSG00000038970	Lmtk2	443.085	0.207041	0.371449	0.557389	0.577262	0.885181
ENSMUSG00000025764	Jade1	86.891	0.339616	0.609657	0.55706	0.577487	0.885329
ENSMUSG00000028896	Rcc1	2194.18	0.0851502	0.152838	0.557127	0.577441	0.885329
ENSMUSG00000060152	Pop5	1511.27	-0.111759	0.200655	-0.556972	0.577547	0.885329
ENSMUSG00000047026	Acsm4	60.4882	0.213705	0.383779	0.556843	0.577635	0.885367
ENSMUSG00000037709	Fam13a	40.2162	-0.535177	0.961293	-0.556726	0.577714	0.885394
ENSMUSG00000006463	Zdhhc24	5112.02	0.083348	0.149742	0.556612	0.577792	0.885417
ENSMUSG00000112964	E430024I08Rik	101.611	-0.156541	0.281293	-0.556504	0.577866	0.885434
ENSMUSG00000041241	Mul1	2099.32	-0.0913108	0.164338	-0.555628	0.578465	0.885461
ENSMUSG00000041782	Lad1	30.72	0.299708	0.540078	0.554934	0.57894	0.885461
ENSMUSG00000042032	Mat2b	40922.6	-0.0674751	0.121729	-0.554306	0.579369	0.885461
ENSMUSG00000047213	Ythdf3	8997.46	0.124326	0.224183	0.554574	0.579186	0.885461
ENSMUSG00000049600	Zbtb45	943.05	0.0788754	0.141992	0.55549	0.57856	0.885461
ENSMUSG00000052997	Uba2	5610.25	-0.0646937	0.116725	-0.554242	0.579413	0.885461
ENSMUSG00000057329	Bcl2	40.0909	0.33403	0.601274	0.555538	0.578527	0.885461
ENSMUSG00000067215	Usp51	186.883	-0.143308	0.257848	-0.555786	0.578357	0.885461
ENSMUSG00000100068	Gm18558	251.865	0.105661	0.19066	0.554185	0.579452	0.885461
ENSMUSG00000108806	Gm44729	41.1418	-0.248398	0.447849	-0.554647	0.579136	0.885461
ENSMUSG00000000282	Mnt	453.797	0.116233	0.209544	0.554695	0.579103	0.885461
ENSMUSG00000001313	Rnd2	290.391	0.156712	0.282695	0.55435	0.57934	0.885461
ENSMUSG00000004451	Ralb	61.6886	-0.353775	0.638281	-0.554262	0.5794	0.885461
ENSMUSG00000018921	Pelp1	1375.86	0.102959	0.185354	0.555473	0.578571	0.885461
ENSMUSG00000020111	Micu1	1879	0.0846459	0.152688	0.554371	0.579325	0.885461
ENSMUSG00000020133	2310011J03Rik	1878.42	-0.0931797	0.168046	-0.554491	0.579243	0.885461
ENSMUSG00000021124	Vti1b	2663.18	0.0821323	0.147796	0.555715	0.578406	0.885461
ENSMUSG00000023764	Sfi1	1401.31	0.0882512	0.159238	0.55421	0.579435	0.885461
ENSMUSG00000024298	Zfp871	39.6023	0.353758	0.636216	0.556035	0.578187	0.885461
ENSMUSG00000026659	Dusp12	3208.49	-0.0864243	0.155784	-0.554769	0.579053	0.885461
ENSMUSG00000029403	Cdkl2	573.528	0.0967746	0.174288	0.555257	0.578719	0.885461
ENSMUSG00000033055	Ankrd54	1136.05	-0.0938497	0.169189	-0.554703	0.579098	0.885461
ENSMUSG00000035683	Melk	5022.36	0.0699062	0.125801	0.555687	0.578425	0.885461
ENSMUSG00000036707	Cab39	3892.91	0.083099	0.149391	0.556253	0.578038	0.885461
ENSMUSG00000037628	Cdkn3	95.553	0.22141	0.39804	0.55625	0.57804	0.885461
ENSMUSG00000027375	Mal	29.1296	-0.25439	0.459681	-0.553405	0.579986	0.886085
ENSMUSG00000035873	Pawr	567.331	0.113835	0.2057	0.553404	0.579986	0.886085
ENSMUSG00000041617	Ccdc74a	1545.16	0.0946207	0.171287	0.55241	0.580668	0.886283
ENSMUSG00000042246	Tmc7	108.239	-0.161529	0.292891	-0.551501	0.58129	0.886283
ENSMUSG00000044968	Napepld	140.593	-0.142209	0.257176	-0.552963	0.580289	0.886283
ENSMUSG00000046982	Tshz1	2439.05	0.111188	0.201436	0.551977	0.580964	0.886283
ENSMUSG00000049439	Cyp20a1	460.076	-0.105329	0.19057	-0.552703	0.580467	0.886283
ENSMUSG00000054364	Rhob	322.161	0.144614	0.261521	0.552973	0.580282	0.886283
ENSMUSG00000074867	Zfp808	30.5905	0.252492	0.457871	0.551448	0.581327	0.886283
ENSMUSG00000075402	Krt76	85.3321	-0.206827	0.374704	-0.551975	0.580965	0.886283
ENSMUSG00000090843	Heatr4	32.3697	0.243403	0.441673	0.551094	0.581569	0.886283
ENSMUSG00000091204	Exoc1l	23.4317	-0.298592	0.541169	-0.551754	0.581117	0.886283
ENSMUSG00000094595	Fsbp	27.9688	0.276452	0.500209	0.552673	0.580487	0.886283
ENSMUSG00000011158	Brf1	1004.02	-0.082289	0.149181	-0.551606	0.581218	0.886283
ENSMUSG00000020599	Rgs9	24.3846	0.395787	0.718188	0.551091	0.581571	0.886283
ENSMUSG00000021947	Cryl1	6053.73	-0.0908911	0.16487	-0.55129	0.581435	0.886283
ENSMUSG00000023289	Sva	34.072	0.254002	0.460042	0.552129	0.58086	0.886283
ENSMUSG00000024769	Cdc42bpg	91.1254	0.182875	0.331617	0.551464	0.581316	0.886283
ENSMUSG00000026162	Nhej1	1542.54	-0.099813	0.181035	-0.551348	0.581395	0.886283
ENSMUSG00000026694	Mettl13	160.832	-0.153841	0.278727	-0.551943	0.580988	0.886283
ENSMUSG00000026958	Dpp7	471.93	0.137693	0.24989	0.551015	0.581623	0.886283
ENSMUSG00000026994	Galnt3	1581.06	-0.106934	0.193524	-0.552563	0.580563	0.886283
ENSMUSG00000029370	Rassf6	187.584	-0.140898	0.255085	-0.552357	0.580704	0.886283
ENSMUSG00000032796	Lama1	445.163	0.138355	0.250957	0.55131	0.581421	0.886283
ENSMUSG00000038838	Vars2	2250.12	0.0718782	0.130213	0.552004	0.580945	0.886283
ENSMUSG00000039191	Rbpj	712.116	0.130586	0.236792	0.55148	0.581304	0.886283
ENSMUSG00000020419	Hormad2	278.519	0.11476	0.208478	0.550465	0.582001	0.886601
ENSMUSG00000028475	Spaar	22.3019	0.315189	0.572617	0.550436	0.58202	0.886601
ENSMUSG00000041073	Nacad	781.607	-0.125967	0.22881	-0.550531	0.581955	0.886601
ENSMUSG00000066838	Zfp772	484.568	0.11001	0.199911	0.550296	0.582116	0.886651
ENSMUSG00000019797	Mtres1	778.08	-0.0943537	0.171498	-0.550175	0.5822	0.886682
ENSMUSG00000083282	Ctsf	89.9498	0.25814	0.469336	0.550011	0.582312	0.886758
ENSMUSG00000033576	Apol6	296.504	-0.117166	0.213141	-0.549712	0.582517	0.886974
ENSMUSG00000003545	Fosb	62.7261	-0.394098	0.717222	-0.549478	0.582677	0.887042
ENSMUSG00000022957	Itsn1	2044.02	0.100781	0.183417	0.549464	0.582687	0.887042
ENSMUSG00000020171	Yeats4	2446.14	0.0779888	0.142019	0.549142	0.582908	0.887176
ENSMUSG00000042035	Igsf3	1722.34	-0.145828	0.265596	-0.549061	0.582963	0.887176
ENSMUSG00000054169	Ceacam10	636.98	-0.114099	0.207779	-0.549139	0.58291	0.887176
ENSMUSG00000022681	Ntan1	779.231	-0.0861767	0.157099	-0.54855	0.583314	0.887209
ENSMUSG00000024121	Atp6v0c	3935.83	0.0774734	0.141202	0.548669	0.583233	0.887209
ENSMUSG00000034310	Tmem132d	520.598	-0.142565	0.259928	-0.548479	0.583363	0.887209
ENSMUSG00000038722	Bud31	5363.4	-0.091127	0.166048	-0.548799	0.583143	0.887209
ENSMUSG00000043683	Fem1a	1245.89	0.074425	0.135584	0.548923	0.583058	0.887209
ENSMUSG00000054717	Hmgb2	5423.61	-0.0879854	0.160415	-0.548487	0.583358	0.887209
ENSMUSG00000104898	Gm30043	55.7613	-0.305153	0.556599	-0.548246	0.583523	0.887346
ENSMUSG00000028878	Fam76a	175.366	-0.141018	0.257255	-0.548166	0.583578	0.887346
ENSMUSG00000071073	Lrrc73	54.9866	-0.207712	0.379135	-0.547858	0.583789	0.887571
ENSMUSG00000040842	Szrd1	2492.66	-0.0804452	0.14687	-0.547732	0.583876	0.887607
ENSMUSG00000012777	Acp4	189.296	0.240718	0.439675	0.54749	0.584042	0.887764
ENSMUSG00000027954	Efna1	992.817	0.130882	0.239113	0.547365	0.584128	0.887799
ENSMUSG00000021379	Id4	82.505	0.190777	0.348604	0.547261	0.584199	0.887812
ENSMUSG00000007989	Fzd3	763.371	-0.159283	0.291392	-0.546628	0.584635	0.887823
ENSMUSG00000028114	Mettl14	1470.04	0.115062	0.21043	0.546795	0.58452	0.887823
ENSMUSG00000030515	Tarsl2	71.7979	-0.242469	0.443588	-0.54661	0.584647	0.887823
ENSMUSG00000032047	Acat1	6269.91	0.0895505	0.163775	0.54679	0.584523	0.887823
ENSMUSG00000066438	Plekhd1	52.311	0.230679	0.421999	0.546633	0.584631	0.887823
ENSMUSG00000110207	Gm33586	31.242	-0.300277	0.548946	-0.547006	0.584375	0.887823
ENSMUSG00000114456	H2bc9	33.8088	0.2485	0.454251	0.547053	0.584342	0.887823
ENSMUSG00000039735	Fnbp1l	1974.01	0.0937684	0.171942	0.545348	0.585514	0.887944
ENSMUSG00000049339	Retreg2	1681.13	0.0808453	0.148108	0.545853	0.585167	0.887944
ENSMUSG00000078507	Aadacl3	24.9246	-0.342917	0.628698	-0.545439	0.585451	0.887944
ENSMUSG00000105603	Gm32996	1185.17	0.106584	0.195126	0.546232	0.584906	0.887944
ENSMUSG00000019854	Reps1	2942.81	0.0821624	0.150587	0.545615	0.585331	0.887944
ENSMUSG00000020362	Cnot6	1328.45	0.10939	0.200226	0.546333	0.584837	0.887944
ENSMUSG00000020610	Amz2	1439.66	0.0904216	0.165714	0.545647	0.585308	0.887944
ENSMUSG00000024158	Hagh	952.41	0.115438	0.211383	0.546109	0.584991	0.887944
ENSMUSG00000025580	Eif4a3	7307.59	-0.0716989	0.131301	-0.546063	0.585023	0.887944
ENSMUSG00000028101	Pias3	313.818	0.110055	0.2017	0.545635	0.585317	0.887944
ENSMUSG00000031546	Gins4	4415.64	-0.0924587	0.169479	-0.545546	0.585378	0.887944
ENSMUSG00000034709	Ppp1r21	534.497	0.0953202	0.174802	0.545303	0.585545	0.887944
ENSMUSG00000036136	Fam110c	3798.38	0.0760234	0.139245	0.545968	0.585088	0.887944
ENSMUSG00000070972	Dnajc25	131.213	0.137507	0.252326	0.544957	0.585783	0.888062
ENSMUSG00000031538	Plat	118172	0.0737169	0.135268	0.544968	0.585776	0.888062
ENSMUSG00000032309	Fbxo22	653.014	0.0986059	0.180956	0.544916	0.585811	0.888062
ENSMUSG00000022471	Xrcc6	3216.49	0.0840608	0.154313	0.544743	0.58593	0.888147
ENSMUSG00000039246	Lyplal1	2594.14	0.0957768	0.175929	0.544405	0.586162	0.888404
ENSMUSG00000085890	Tnfsf13os	183.205	-0.1489	0.273583	-0.544257	0.586264	0.888462
ENSMUSG00000043015	Nemp2	145.524	-0.137272	0.252621	-0.543389	0.586862	0.888868
ENSMUSG00000049411	Tmem241	377.649	-0.122622	0.225655	-0.543406	0.58685	0.888868
ENSMUSG00000055403	4933427D06Rik	14528.6	-0.0945273	0.174128	-0.542862	0.587225	0.888868
ENSMUSG00000058076	Sdhc	2365.01	0.095107	0.175131	0.543061	0.587087	0.888868
ENSMUSG00000073471	Rsph3a	216.018	-0.147337	0.271315	-0.543049	0.587096	0.888868
ENSMUSG00000087100	Gm14641	639.04	-0.134334	0.247421	-0.542937	0.587173	0.888868
ENSMUSG00000021990	Spata13	213.213	0.12603	0.231818	0.543659	0.586676	0.888868
ENSMUSG00000024140	Epas1	38.6293	-0.347438	0.639596	-0.543214	0.586982	0.888868
ENSMUSG00000024858	Grk2	492.038	0.100728	0.185534	0.54291	0.587192	0.888868
ENSMUSG00000030770	Parva	32.2632	-0.919663	1.69179	-0.543603	0.586715	0.888868
ENSMUSG00000038663	Fsd2	226.167	-0.131317	0.241883	-0.542896	0.587202	0.888868
ENSMUSG00000031327	Chic1	230.565	-0.173284	0.319335	-0.542641	0.587377	0.888881
ENSMUSG00000044252	Osbpl1a	612.431	0.139877	0.257763	0.542658	0.587365	0.888881
ENSMUSG00000084890	A830036E02Rik	137.4	-0.200428	0.369401	-0.542575	0.587422	0.888881
ENSMUSG00000040128	Pnrc1	8271.2	0.0649559	0.11979	0.542246	0.587649	0.889036
ENSMUSG00000049232	Tigd2	421.223	-0.0960033	0.177138	-0.541969	0.58784	0.889036
ENSMUSG00000052293	Taf9	59.3999	0.206358	0.380627	0.542153	0.587713	0.889036
ENSMUSG00000056999	Ide	10171.2	0.0880457	0.162455	0.54197	0.587839	0.889036
ENSMUSG00000097434	Gm16630	127.22	-0.140906	0.259926	-0.542103	0.587747	0.889036
ENSMUSG00000005813	Metap1	697.485	0.082922	0.1533	0.540913	0.588568	0.88913
ENSMUSG00000022829	Stxbp5l	308.151	0.145799	0.269562	0.540873	0.588595	0.88913
ENSMUSG00000024425	Ndfip1	10150.5	0.0675012	0.124663	0.541469	0.588184	0.88913
ENSMUSG00000031988	Vps26b	133.638	-0.203488	0.376152	-0.540972	0.588527	0.88913
ENSMUSG00000040174	Alkbh3	325.612	0.0973303	0.179923	0.540954	0.588539	0.88913
ENSMUSG00000055053	Nfic	398.277	0.114813	0.212154	0.541177	0.588386	0.88913
ENSMUSG00000062627	Mysm1	1536.46	0.0966343	0.178392	0.541698	0.588027	0.88913
ENSMUSG00000063019	Manbal	322.385	-0.108335	0.200121	-0.541346	0.588269	0.88913
ENSMUSG00000085761	4930455G09Rik	23.6434	-0.281158	0.51924	-0.541479	0.588177	0.88913
ENSMUSG00000109293	Dcst2	63.0133	0.182653	0.337668	0.540923	0.58856	0.88913
ENSMUSG00000113735	Gm48607	151.489	-0.898717	1.66099	-0.541074	0.588457	0.88913
ENSMUSG00000085875	Gm12905	75.0405	-0.193243	0.35747	-0.540585	0.588794	0.889145
ENSMUSG00000117810	Gm8934	37.0933	0.230511	0.426342	0.540672	0.588734	0.889145
ENSMUSG00000016503	Gtf3a	807.636	0.0836856	0.154776	0.540688	0.588723	0.889145
ENSMUSG00000029647	Pan3	1601.86	-0.107324	0.198573	-0.540477	0.588868	0.889162
ENSMUSG00000008668	Rps18	702.866	-0.156842	0.290315	-0.540248	0.589026	0.8893
ENSMUSG00000086495	Gm13778	53.8528	0.237124	0.438986	0.540162	0.589085	0.8893
ENSMUSG00000028551	Cdkn2c	156.247	0.159217	0.294944	0.539819	0.589322	0.889468
ENSMUSG00000039069	Mtg2	401.446	-0.0978812	0.181331	-0.539794	0.589339	0.889468
ENSMUSG00000054931	Zkscan4	25.1588	-0.327155	0.606151	-0.539726	0.589386	0.889468
ENSMUSG00000002240	Prr27	46.5154	-0.208144	0.386162	-0.539006	0.589882	0.889964
ENSMUSG00000025199	Chuk	1657.42	0.0961176	0.178334	0.538975	0.589904	0.889964
ENSMUSG00000062937	Mtap	1855.14	0.0760742	0.141141	0.538995	0.58989	0.889964
ENSMUSG00000016477	E2f3	39.1277	0.320952	0.59573	0.538754	0.590056	0.890083
ENSMUSG00000023707	Ogfod2	1184.37	-0.0841891	0.156355	-0.538447	0.590269	0.890083
ENSMUSG00000029475	Kdm2b	4544.4	0.123016	0.228416	0.538562	0.590189	0.890083
ENSMUSG00000031756	Cenpn	11401.2	0.0797423	0.148052	0.538611	0.590155	0.890083
ENSMUSG00000035638	Muc20	136.332	-0.153493	0.285089	-0.538404	0.590298	0.890083
ENSMUSG00000029229	Chic2	3379.14	0.0743094	0.138067	0.538214	0.590429	0.890186
ENSMUSG00000037526	Atg14	5266.23	0.0672621	0.125003	0.538084	0.590519	0.890225
ENSMUSG00000021619	Atg10	100.144	0.158015	0.29396	0.53754	0.590895	0.890549
ENSMUSG00000022517	Mgrn1	3302.01	0.0815757	0.151733	0.537626	0.590835	0.890549
ENSMUSG00000027823	Gmps	6711.98	0.0699044	0.130062	0.53747	0.590943	0.890549
ENSMUSG00000073888	Ccl27a	68.0834	-0.179654	0.334298	-0.537408	0.590986	0.890549
ENSMUSG00000029924	Slc37a3	1201.37	-0.106063	0.197547	-0.5369	0.591337	0.890887
ENSMUSG00000033126	Ybey	42.8322	0.246541	0.459175	0.536923	0.591321	0.890887
ENSMUSG00000028657	Ppt1	2119.2	0.104006	0.193805	0.536653	0.591508	0.89105
ENSMUSG00000097318	1700007L15Rik	69.7511	0.183014	0.34113	0.536494	0.591617	0.891119
ENSMUSG00000003500	Impdh1	230.115	0.188072	0.351119	0.535636	0.59221	0.891454
ENSMUSG00000006289	Osgep	470.052	-0.112483	0.210261	-0.534967	0.592672	0.891454
ENSMUSG00000013878	Rnf170	1320.15	0.0853384	0.159503	0.535025	0.592632	0.891454
ENSMUSG00000021024	Psma6	4199.12	-0.0878893	0.164246	-0.535106	0.592577	0.891454
ENSMUSG00000022750	Klhl22	1595.76	-0.0716776	0.133958	-0.535074	0.592599	0.891454
ENSMUSG00000024986	Hhex	5062.54	-0.0973255	0.181738	-0.535527	0.592286	0.891454
ENSMUSG00000028458	Tesk1	1478.59	0.0723581	0.135	0.535984	0.59197	0.891454
ENSMUSG00000029111	Nelfa	7112.52	0.0825784	0.154216	0.535473	0.592323	0.891454
ENSMUSG00000031458	Coprs	1531.71	-0.113552	0.212317	-0.534823	0.592772	0.891454
ENSMUSG00000032485	Scap	11962.7	0.0730587	0.136329	0.535898	0.592029	0.891454
ENSMUSG00000034189	Hsdl1	2691.7	0.07704	0.144078	0.534711	0.59285	0.891454
ENSMUSG00000037907	Ankrd13b	299.862	0.140471	0.262286	0.535563	0.592261	0.891454
ENSMUSG00000056014	A430033K04Rik	12476.6	-0.112181	0.20977	-0.534779	0.592802	0.891454
ENSMUSG00000066357	Wdr6	271.467	-0.208854	0.389909	-0.535649	0.592201	0.891454
ENSMUSG00000074412	Gm10689	203.945	0.126102	0.235545	0.535361	0.5924	0.891454
ENSMUSG00000086324	Gm15564	44.9216	-0.237041	0.442906	-0.535195	0.592515	0.891454
ENSMUSG00000027637	Rab5if	2701.41	-0.0966286	0.180766	-0.534551	0.59296	0.891525
ENSMUSG00000051413	Plagl2	879.112	0.129593	0.242707	0.53395	0.593376	0.891877
ENSMUSG00000019774	Mtrf1l	259.912	0.119231	0.223333	0.533869	0.593432	0.891877
ENSMUSG00000021559	Dapk1	118.467	-0.212176	0.397447	-0.533847	0.593447	0.891877
ENSMUSG00000035637	Grhpr	1620.56	0.0804088	0.150559	0.534068	0.593295	0.891877
ENSMUSG00000042210	Abhd14a	376.623	0.148661	0.279142	0.532563	0.594336	0.89207
ENSMUSG00000048027	Rgmb	2382.59	-0.0871711	0.163701	-0.532502	0.594378	0.89207
ENSMUSG00000048827	Pkd1l3	234.637	0.120012	0.225138	0.533061	0.593991	0.89207
ENSMUSG00000051817	Sox12	640.004	-0.0822749	0.154531	-0.532416	0.594438	0.89207
ENSMUSG00000060373	Hnrnpc	5857.42	-0.0638758	0.119943	-0.532553	0.594343	0.89207
ENSMUSG00000073408	Mucl3	50.1768	-0.220585	0.413607	-0.53332	0.593812	0.89207
ENSMUSG00000003865	Gys1	3937.78	0.0886613	0.166447	0.532669	0.594263	0.89207
ENSMUSG00000022003	Slc25a30	2135.4	0.0954336	0.179211	0.53252	0.594366	0.89207
ENSMUSG00000022389	Tef	194.793	-0.130379	0.244818	-0.532554	0.594342	0.89207
ENSMUSG00000024735	Prpf19	1554.6	-0.0824006	0.154777	-0.532383	0.59446	0.89207
ENSMUSG00000034269	Setd5	229.614	0.112509	0.210977	0.53328	0.59384	0.89207
ENSMUSG00000034586	Hid1	3698.98	-0.0673262	0.126364	-0.532795	0.594175	0.89207
ENSMUSG00000036537	Rnf113a1	178.65	-0.133697	0.250669	-0.533363	0.593782	0.89207
ENSMUSG00000038570	Saxo2	71.6592	-0.225016	0.422045	-0.533158	0.593924	0.89207
ENSMUSG00000106035	Gm43545	26.1145	0.257972	0.484873	0.53204	0.594698	0.892228
ENSMUSG00000023963	Cyp39a1	1015.04	-0.0857255	0.161162	-0.531922	0.59478	0.892228
ENSMUSG00000024891	Slc29a2	711.718	0.0937234	0.176216	0.531866	0.594819	0.892228
ENSMUSG00000038000	Acd	6972.71	0.0783474	0.147291	0.531922	0.59478	0.892228
ENSMUSG00000017664	Slc35c2	2934.64	-0.0831005	0.15634	-0.531538	0.595046	0.892475
ENSMUSG00000020132	Rab21	3955.17	0.0965298	0.181702	0.531252	0.595244	0.892487
ENSMUSG00000021242	Npc2	2525.56	0.0785704	0.147896	0.531254	0.595243	0.892487
ENSMUSG00000028943	Espn	231.293	0.176725	0.332546	0.531432	0.59512	0.892487
ENSMUSG00000021288	Klc1	1230.57	0.0859692	0.161932	0.530897	0.59549	0.892697
ENSMUSG00000025157	Zdhhc16	1104.06	0.0951627	0.179259	0.530867	0.595511	0.892697
ENSMUSG00000023017	Asic1	49.0075	-0.206707	0.38965	-0.530494	0.59577	0.892733
ENSMUSG00000028788	Ptp4a2	4034.16	0.0834254	0.157308	0.530332	0.595881	0.892733
ENSMUSG00000031974	Abcb10	134.04	-0.133582	0.251949	-0.530194	0.595978	0.892733
ENSMUSG00000044857	Lemd2	1871.98	-0.0755359	0.142457	-0.530235	0.595949	0.892733
ENSMUSG00000073448	Gm10509	352.675	0.109115	0.205607	0.530699	0.595627	0.892733
ENSMUSG00000117232	1600002D24Rik	1013.88	-0.10582	0.199504	-0.530417	0.595823	0.892733
ENSMUSG00000120732	Gm56936	97.6723	0.212831	0.401375	0.530254	0.595936	0.892733
ENSMUSG00000034751	Mast4	1937.4	0.145031	0.273615	0.530054	0.596074	0.892783
ENSMUSG00000040952	Rps19	696.904	-0.152992	0.288765	-0.529813	0.596241	0.892938
ENSMUSG00000041945	Mfsd9	640.588	-0.103722	0.195822	-0.529676	0.596337	0.892987
ENSMUSG00000048100	Taf13	878.725	-0.0802449	0.15153	-0.529563	0.596415	0.893009
ENSMUSG00000018906	P4ha2	56.2915	-0.225264	0.426073	-0.5287	0.597014	0.893408
ENSMUSG00000025856	Pdgfa	558.479	0.105714	0.200009	0.528547	0.59712	0.893408
ENSMUSG00000026856	Dolpp1	322.928	0.139899	0.264583	0.528751	0.596978	0.893408
ENSMUSG00000030851	Ldhc	1192.07	-0.0860359	0.162788	-0.528515	0.597142	0.893408
ENSMUSG00000034327	Kctd9	403.095	0.105575	0.199585	0.528973	0.596824	0.893408
ENSMUSG00000039599	Fam149b	1236.66	0.0740045	0.140081	0.528299	0.597292	0.893408
ENSMUSG00000052593	Adam17	6303.75	0.0829593	0.157041	0.528266	0.597314	0.893408
ENSMUSG00000073079	Srp54a	768.756	0.0780648	0.147755	0.528338	0.597265	0.893408
ENSMUSG00000093675	Gm20618	27.9204	0.291787	0.551755	0.528834	0.596921	0.893408
ENSMUSG00000105078	Vamp9	95.4022	0.159682	0.30216	0.528469	0.597174	0.893408
ENSMUSG00000078925	D030018L15Rik	6650	-0.0756657	0.143325	-0.527932	0.597547	0.89366
ENSMUSG00000019659	Ccdc12	746.6	-0.0997344	0.188951	-0.527833	0.597615	0.893668
ENSMUSG00000112716	4930471E19Rik	57.697	0.20369	0.386077	0.527589	0.597785	0.893732
ENSMUSG00000039046	Usp6nl	634.158	-0.143	0.271019	-0.527638	0.597751	0.893732
ENSMUSG00000025427	Rnf165	547.994	0.167635	0.317874	0.527362	0.597942	0.893873
ENSMUSG00000040021	Lats1	361.339	0.150873	0.286261	0.527046	0.598162	0.894064
ENSMUSG00000106891	Gm43460	40.3411	-0.220035	0.417526	-0.526996	0.598197	0.894064
ENSMUSG00000083649	Rasl2-9	613.941	0.163669	0.310733	0.526721	0.598388	0.89416
ENSMUSG00000090062	Galnt6os	114.517	-0.160094	0.303915	-0.526773	0.598352	0.89416
ENSMUSG00000040520	Manea	367.169	-0.129875	0.247232	-0.525315	0.599364	0.8943
ENSMUSG00000046949	Nqo2	194.867	0.163928	0.311826	0.525704	0.599094	0.8943
ENSMUSG00000047642	D930020B18Rik	961.748	-0.0721937	0.137294	-0.525833	0.599005	0.8943
ENSMUSG00000057841	Rpl32	2245.65	-0.118039	0.224534	-0.525707	0.599092	0.8943
ENSMUSG00000070997	1700055D18Rik	22.3838	-0.27861	0.52945	-0.526225	0.598732	0.8943
ENSMUSG00000074093	Svip	1570.79	0.0749533	0.142787	0.524931	0.599631	0.8943
ENSMUSG00000090722	Gm8378	129.049	0.130416	0.248482	0.524853	0.599685	0.8943
ENSMUSG00000104605	Gm42922	27.8779	0.27678	0.525737	0.526461	0.598568	0.8943
ENSMUSG00000000439	Mkrn2	3707.31	0.0740593	0.141004	0.52523	0.599423	0.8943
ENSMUSG00000002020	Ltbp2	2168.37	0.110236	0.209741	0.525584	0.599177	0.8943
ENSMUSG00000011148	Adssl1	124.578	-0.164929	0.31338	-0.526291	0.598686	0.8943
ENSMUSG00000013160	Atp6v0d1	1693.91	0.0821417	0.156119	0.526148	0.598786	0.8943
ENSMUSG00000018841	Rad51d	4068	-0.0736077	0.140029	-0.525661	0.599124	0.8943
ENSMUSG00000021451	Sema4d	1913.37	0.101408	0.192843	0.52586	0.598986	0.8943
ENSMUSG00000023904	Hcfc1r1	2925.39	0.102833	0.195739	0.52536	0.599333	0.8943
ENSMUSG00000025262	Fam120c	194.883	0.157114	0.299223	0.525075	0.599531	0.8943
ENSMUSG00000026277	Stk25	8008.72	0.081534	0.155336	0.524887	0.599662	0.8943
ENSMUSG00000032353	Tmed3	1012.12	0.0927696	0.176659	0.525134	0.59949	0.8943
ENSMUSG00000032846	Zswim6	170.328	-0.131821	0.250953	-0.525282	0.599387	0.8943
ENSMUSG00000045284	Dcaf12l1	52.3249	-0.323606	0.616853	-0.524608	0.599856	0.894361
ENSMUSG00000004667	Polr2e	2876.54	-0.0947567	0.180623	-0.524612	0.599853	0.894361
ENSMUSG00000022450	Ndufa6	1883.24	-0.114771	0.218811	-0.52452	0.599917	0.894361
ENSMUSG00000025728	Pigq	4425.28	0.070377	0.134224	0.524324	0.600053	0.89447
ENSMUSG00000040188	Scamp2	2508.76	0.07487	0.143271	0.522577	0.601268	0.894496
ENSMUSG00000042042	Csgalnact2	90.026	0.196122	0.374894	0.523141	0.600877	0.894496
ENSMUSG00000052456	Get3	2163.81	0.126545	0.241698	0.523565	0.600581	0.894496
ENSMUSG00000055494	Gm14168	27.8709	0.3038	0.580909	0.522973	0.600993	0.894496
ENSMUSG00000069895	Atxn1l	411.345	0.138483	0.264669	0.523231	0.600813	0.894496
ENSMUSG00000079679	Vwde	463.525	-0.140544	0.268483	-0.523473	0.600645	0.894496
ENSMUSG00000086521	Or13p9-ps1	126.415	-0.238251	0.456249	-0.522193	0.601536	0.894496
ENSMUSG00000120244	Gm9744	32.5613	0.252287	0.482405	0.522977	0.60099	0.894496
ENSMUSG00000002981	Clptm1	9753.79	0.0940182	0.180018	0.52227	0.601482	0.894496
ENSMUSG00000004788	Eif2b2	1876.96	-0.0763814	0.146099	-0.522807	0.601109	0.894496
ENSMUSG00000015217	Hmgb3	508.979	-0.0967743	0.184672	-0.524033	0.600255	0.894496
ENSMUSG00000020836	Coro6	82.6401	0.169996	0.325524	0.522221	0.601517	0.894496
ENSMUSG00000021576	Pdcd6	2472.99	0.0959786	0.183301	0.523611	0.600549	0.894496
ENSMUSG00000024352	Spata24	100.41	-0.154785	0.296509	-0.522026	0.601652	0.894496
ENSMUSG00000025221	Kcnip2	247.153	0.105978	0.202433	0.523522	0.600611	0.894496
ENSMUSG00000025777	Gdap1	4805.69	-0.120597	0.231059	-0.521931	0.601718	0.894496
ENSMUSG00000026154	Sdhaf4	1328.11	-0.0882046	0.168537	-0.523353	0.600728	0.894496
ENSMUSG00000026698	Pigc	1782.53	0.0752254	0.144031	0.522285	0.601472	0.894496
ENSMUSG00000026743	Mllt10	5642.39	-0.103467	0.197688	-0.523385	0.600706	0.894496
ENSMUSG00000026826	Nr4a2	95.2302	0.206924	0.39643	0.521969	0.601692	0.894496
ENSMUSG00000027010	Slc25a12	255.489	0.108381	0.206802	0.524083	0.600221	0.894496
ENSMUSG00000027518	1700021F07Rik	985.923	0.113223	0.216828	0.52218	0.601545	0.894496
ENSMUSG00000028758	Kif17	26418.3	0.0852469	0.16294	0.523181	0.600849	0.894496
ENSMUSG00000031907	Zfp90	621.059	-0.0845855	0.161713	-0.523059	0.600934	0.894496
ENSMUSG00000037376	Trmt6	818.733	0.0799855	0.153092	0.522467	0.601345	0.894496
ENSMUSG00000037824	Tspan14	10918.4	-0.074441	0.1424	-0.522758	0.601143	0.894496
ENSMUSG00000039414	Heatr5b	2782.43	0.0998116	0.191285	0.521795	0.601813	0.894543
ENSMUSG00000074802	Gas2l3	2037.77	0.0958676	0.183781	0.521641	0.60192	0.894593
ENSMUSG00000096215	Smim22	80.94	0.189649	0.363615	0.521564	0.601974	0.894593
ENSMUSG00000044465	Fhip1b	1325.05	-0.0880979	0.168998	-0.521297	0.60216	0.894776
ENSMUSG00000002768	Mea1	9701.69	-0.116864	0.224252	-0.521127	0.602278	0.894804
ENSMUSG00000063488	Zkscan7	25.5123	0.348849	0.669553	0.521017	0.602355	0.894804
ENSMUSG00000111968	Gm8873	26.5687	0.266785	0.512066	0.520996	0.602369	0.894804
ENSMUSG00000044285	Ubb-ps	58.7562	0.211829	0.406891	0.520604	0.602642	0.894833
ENSMUSG00000057454	Lypd3	4021.58	-0.0871484	0.167394	-0.520617	0.602633	0.894833
ENSMUSG00000058793	Cds2	1346.26	-0.104638	0.200917	-0.520802	0.602505	0.894833
ENSMUSG00000038085	Cnbd2	200.274	0.115642	0.222086	0.520707	0.602571	0.894833
ENSMUSG00000026970	Rbms1	125.61	0.260816	0.501182	0.520402	0.602783	0.894948
ENSMUSG00000082352	Gm13228	118.347	-0.190012	0.365375	-0.520047	0.603031	0.89521
ENSMUSG00000005078	Jkamp	2582.09	-0.0801695	0.154182	-0.519967	0.603087	0.89521
ENSMUSG00000004100	Ppan	6519.83	0.0696308	0.134299	0.518476	0.604126	0.895302
ENSMUSG00000004864	Mapk13	375.838	0.114808	0.221447	0.518442	0.60415	0.895302
ENSMUSG00000019478	Rab4a	1690.94	0.0850101	0.163824	0.518912	0.603822	0.895302
ENSMUSG00000021431	Snrnp48	347.372	-0.0973554	0.187852	-0.518257	0.604279	0.895302
ENSMUSG00000024081	Cebpz	1831.52	0.0852015	0.164159	0.519019	0.603748	0.895302
ENSMUSG00000024560	Cxxc1	2699.45	0.0852356	0.164471	0.51824	0.604291	0.895302
ENSMUSG00000026117	Zap70	230.511	0.131855	0.254025	0.519062	0.603717	0.895302
ENSMUSG00000026349	Ccnt2	3218.54	0.0856527	0.165016	0.519059	0.60372	0.895302
ENSMUSG00000030590	Fam98c	453.286	0.113709	0.219262	0.5186	0.60404	0.895302
ENSMUSG00000032184	Lysmd2	484.803	-0.0890121	0.171746	-0.518276	0.604265	0.895302
ENSMUSG00000032666	1700025G04Rik	970.496	0.0842585	0.162402	0.518828	0.603881	0.895302
ENSMUSG00000037627	Rgs22	24.9609	0.303292	0.584103	0.519245	0.60359	0.895302
ENSMUSG00000039050	Osbpl2	2688.43	-0.0734016	0.141564	-0.518504	0.604106	0.895302
ENSMUSG00000049295	Zfp219	404.148	0.109135	0.210254	0.519061	0.603718	0.895302
ENSMUSG00000051786	Tubgcp6	104.524	0.153795	0.296611	0.518509	0.604103	0.895302
ENSMUSG00000061969	Gm5581	84.5459	-0.207707	0.400351	-0.518812	0.603892	0.895302
ENSMUSG00000062098	Btbd3	82.2047	-0.194612	0.374929	-0.519064	0.603716	0.895302
ENSMUSG00000071855	Ccdc112	136.224	0.149824	0.288801	0.518782	0.603913	0.895302
ENSMUSG00000102252	Snrpn	458.658	-0.10364	0.200027	-0.518131	0.604367	0.89532
ENSMUSG00000034785	Dio1	30.5883	0.278698	0.538028	0.517999	0.604459	0.895363
ENSMUSG00000030341	Tnfrsf1a	23.9637	-0.472076	0.911757	-0.517765	0.604622	0.895417
ENSMUSG00000054708	Ankrd24	136.566	-0.138133	0.266765	-0.517808	0.604592	0.895417
ENSMUSG00000024065	Ehd3	1174.88	-0.120972	0.233693	-0.517652	0.604701	0.89544
ENSMUSG00000027315	Spint1	3609.12	-0.0788273	0.152334	-0.517463	0.604833	0.895508
ENSMUSG00000034297	Med13	537.017	0.111553	0.2156	0.517404	0.604874	0.895508
ENSMUSG00000026546	Cfap45	774.307	0.0883176	0.170907	0.516758	0.605325	0.895612
ENSMUSG00000036478	Btg1	616.843	0.0810373	0.156711	0.517114	0.605076	0.895612
ENSMUSG00000037280	Galnt6	2346.12	-0.0750226	0.145151	-0.516859	0.605255	0.895612
ENSMUSG00000051344	Plekhm3	508.563	0.166043	0.321156	0.517016	0.605145	0.895612
ENSMUSG00000078869	Gm14409	24.9596	0.285718	0.552883	0.516779	0.605311	0.895612
ENSMUSG00000078998	Bpifa6	63.0958	-0.175231	0.338874	-0.517096	0.605089	0.895612
ENSMUSG00000042444	Mindy2	98.1185	0.142402	0.275725	0.516462	0.605532	0.895658
ENSMUSG00000010911	Apip	914.183	-0.0935853	0.181212	-0.516441	0.605547	0.895658
ENSMUSG00000019734	Tmc4	496.639	0.0993046	0.192273	0.516478	0.60552	0.895658
ENSMUSG00000008393	Carhsp1	11904.7	-0.0653066	0.126481	-0.516335	0.605621	0.895674
ENSMUSG00000030729	Pgm2l1	443.922	0.105679	0.204713	0.516229	0.605694	0.895689
ENSMUSG00000026596	Abl2	1710.26	0.128348	0.248733	0.516009	0.605848	0.895823
ENSMUSG00000085030	2810455O05Rik	28.8518	-0.25858	0.501204	-0.515918	0.605912	0.895823
ENSMUSG00000028798	Eif3i	1947.42	-0.10469	0.202981	-0.515763	0.60602	0.895834
ENSMUSG00000032374	Plod2	41.8164	-0.377738	0.732441	-0.515725	0.606047	0.895834
ENSMUSG00000079523	Tmsb10	6854.39	0.124565	0.241673	0.515427	0.606255	0.895954
ENSMUSG00000082675	Gm6382	23.3085	-0.297877	0.57792	-0.515429	0.606253	0.895954
ENSMUSG00000120468	Gm56603	32.4074	-0.239256	0.46447	-0.515116	0.606472	0.896181
ENSMUSG00000031105	Slc25a14	1325.15	0.0948161	0.18411	0.514996	0.606556	0.896212
ENSMUSG00000015656	Hspa8	10093.1	0.100311	0.194862	0.514777	0.606709	0.896248
ENSMUSG00000066463	Omt2a	8125.3	-0.0833851	0.162011	-0.514688	0.606771	0.896248
ENSMUSG00000101856	1700096K18Rik	49.7187	0.225605	0.438187	0.514859	0.606652	0.896248
ENSMUSG00000021222	Dcaf4	1304.62	0.0989389	0.192279	0.51456	0.60686	0.896286
ENSMUSG00000040340	Tex45	30.9252	-0.281378	0.547197	-0.514217	0.607101	0.896375
ENSMUSG00000041329	Atp1b2	52.5198	-0.983402	1.91181	-0.514383	0.606985	0.896375
ENSMUSG00000023943	Sult1c1	52.4769	-0.267028	0.519306	-0.514202	0.607111	0.896375
ENSMUSG00000022193	Psmb5	2233.21	-0.111805	0.217555	-0.513914	0.607312	0.896578
ENSMUSG00000071528	Atp5md	481.229	-0.121413	0.236342	-0.513715	0.607451	0.896688
ENSMUSG00000030512	Snrpa1	1915.45	-0.0737358	0.143576	-0.513566	0.607556	0.896688
ENSMUSG00000034889	Cactin	4234.39	0.0937262	0.182512	0.513535	0.607577	0.896688
ENSMUSG00000042554	Zp3r	66.4222	-0.176839	0.344504	-0.513313	0.607732	0.896823
ENSMUSG00000019256	Ahr	2442.06	-0.124784	0.243163	-0.51317	0.607833	0.896877
ENSMUSG00000018326	Ywhab	5655.78	-0.0760111	0.14817	-0.513	0.607951	0.896896
ENSMUSG00000019916	P4ha1	2090.6	0.0783157	0.152671	0.51297	0.607972	0.896896
ENSMUSG00000004952	Rasa4	15380.7	-0.0885767	0.172739	-0.512778	0.608107	0.897
ENSMUSG00000040269	Mrps28	1002.48	-0.11558	0.225454	-0.512656	0.608192	0.897032
ENSMUSG00000041079	Rwdd2b	960.604	0.0720771	0.140711	0.512236	0.608486	0.897091
ENSMUSG00000054400	Cklf	379.804	0.118693	0.231683	0.512308	0.608435	0.897091
ENSMUSG00000073130	Gm1141	174.897	0.156354	0.305104	0.512461	0.608329	0.897091
ENSMUSG00000034480	Diaph2	47.5035	0.221122	0.43162	0.512307	0.608436	0.897091
ENSMUSG00000027454	Gins1	1423.75	-0.0939445	0.183493	-0.511979	0.608666	0.89711
ENSMUSG00000051316	Taf7	7136.04	-0.0694934	0.135744	-0.511945	0.608689	0.89711
ENSMUSG00000118333	4921531P14Rik	74.1237	-0.175036	0.341822	-0.512067	0.608604	0.89711
ENSMUSG00000062519	Zfp398	1523.48	-0.0856849	0.167481	-0.511611	0.608923	0.897267
ENSMUSG00000014782	Plekhg4	303.022	0.13701	0.267792	0.51163	0.60891	0.897267
ENSMUSG00000034555	Tex16	50.1633	-0.246171	0.481309	-0.51146	0.609029	0.897329
ENSMUSG00000042572	Ube2q1	760.155	0.0748946	0.146494	0.511247	0.609178	0.897455
ENSMUSG00000018559	Ctdnep1	261.54	0.0983942	0.19259	0.510901	0.60942	0.897487
ENSMUSG00000019889	Ptprk	29.1182	-0.467139	0.914205	-0.510979	0.609366	0.897487
ENSMUSG00000031403	Dkc1	3152.31	-0.0875145	0.171373	-0.510666	0.609585	0.897487
ENSMUSG00000031934	Panx1	1706.9	-0.0754344	0.147769	-0.510489	0.609709	0.897487
ENSMUSG00000035048	Anapc13	413.41	0.12484	0.244448	0.510701	0.60956	0.897487
ENSMUSG00000043556	Fbxl7	564.318	0.107108	0.209765	0.51061	0.609624	0.897487
ENSMUSG00000048330	Ric3	353.853	0.103799	0.203259	0.510675	0.609579	0.897487
ENSMUSG00000075511	1700001L05Rik	1009.93	0.115283	0.225828	0.510489	0.609709	0.897487
ENSMUSG00000040591	Cstpp1	261.16	-0.16749	0.328298	-0.510177	0.609928	0.897516
ENSMUSG00000079104	Prps1l3	523.521	-0.0877359	0.172073	-0.509877	0.610138	0.897516
ENSMUSG00000002342	Tmem161a	523.409	-0.0921469	0.180701	-0.509943	0.610092	0.897516
ENSMUSG00000026150	Mff	13191.6	-0.0731084	0.143355	-0.509981	0.610065	0.897516
ENSMUSG00000026315	Serpinb8	143.529	-0.142571	0.279646	-0.509826	0.610174	0.897516
ENSMUSG00000028641	P3h1	1137.83	0.078181	0.153347	0.509831	0.61017	0.897516
ENSMUSG00000032556	Bfsp2	54.1799	0.205696	0.403102	0.510282	0.609854	0.897516
ENSMUSG00000008450	Nutf2	501.625	0.0969237	0.190167	0.509678	0.610277	0.897575
ENSMUSG00000101751	Gm2427	32.7077	0.242952	0.476772	0.509576	0.610348	0.897576
ENSMUSG00000001630	Stk38l	1123.27	0.114412	0.224559	0.509495	0.610405	0.897576
ENSMUSG00000005873	Reep5	2626.58	-0.0747622	0.146892	-0.508961	0.610779	0.897762
ENSMUSG00000022587	Ly6e	1058.65	0.110233	0.216534	0.509082	0.610695	0.897762
ENSMUSG00000028545	Bend5	1301.9	-0.0898259	0.176524	-0.508861	0.61085	0.897762
ENSMUSG00000037572	Wdhd1	2330.17	0.0689179	0.135431	0.50888	0.610836	0.897762
ENSMUSG00000064280	Ccdc146	43.2296	-0.260485	0.511717	-0.509041	0.610723	0.897762
ENSMUSG00000001909	Trmt1	1828.21	-0.0707441	0.139175	-0.508311	0.611235	0.897839
ENSMUSG00000005951	Shpk	30.8185	0.263861	0.519356	0.508054	0.611416	0.897839
ENSMUSG00000021537	Cetn3	1087.78	0.0837617	0.16484	0.508139	0.611356	0.897839
ENSMUSG00000024780	Cdc37l1	3604.97	0.0707012	0.139191	0.507944	0.611493	0.897839
ENSMUSG00000026176	Ctdsp1	46.386	0.204814	0.402663	0.508648	0.610999	0.897839
ENSMUSG00000027496	Aurka	8927.77	-0.0664997	0.130835	-0.50827	0.611264	0.897839
ENSMUSG00000031171	Ftsj1	1561.51	0.0913814	0.179722	0.50846	0.611131	0.897839
ENSMUSG00000038175	Mylip	182.199	-0.126895	0.249815	-0.507958	0.611483	0.897839
ENSMUSG00000039000	Ube3c	3858.24	0.0922484	0.181635	0.507879	0.611538	0.897839
ENSMUSG00000113867	Gm47456	152.719	-0.183305	0.360715	-0.508171	0.611333	0.897839
ENSMUSG00000043811	Rtn4r	472.049	-0.0929654	0.183102	-0.507726	0.611646	0.897903
ENSMUSG00000072511	Hhla1	31.3469	-0.248716	0.490039	-0.507543	0.611774	0.897998
ENSMUSG00000041930	Fam222a	507.582	-0.11032	0.217404	-0.507442	0.611845	0.898009
ENSMUSG00000020388	Pdlim4	26.6307	-0.32181	0.634811	-0.506939	0.612198	0.898323
ENSMUSG00000047989	Ino80c	473.805	-0.0860696	0.169805	-0.506872	0.612245	0.898323
ENSMUSG00000049106	Dcaf5	1712.16	0.101959	0.201156	0.506865	0.61225	0.898323
ENSMUSG00000026805	Barhl1	28.8447	0.301774	0.596212	0.506153	0.612749	0.898887
ENSMUSG00000032431	Crtap	345.133	-0.12423	0.245449	-0.506134	0.612762	0.898887
ENSMUSG00000055833	1700034H15Rik	35.1561	-0.230448	0.45539	-0.506044	0.612826	0.898887
ENSMUSG00000012126	Ubxn11	47.6101	0.220033	0.434912	0.505925	0.612909	0.898917
ENSMUSG00000071172	Srsf3	1653.01	0.0843557	0.166922	0.505359	0.613307	0.898933
ENSMUSG00000110803	Gm20275	25.1164	-0.284364	0.562369	-0.505654	0.613099	0.898933
ENSMUSG00000001034	Mapk7	777.921	0.0858746	0.169874	0.50552	0.613194	0.898933
ENSMUSG00000009995	Tafazzin	3858.56	0.0785878	0.155563	0.505183	0.61343	0.898933
ENSMUSG00000024181	Mrpl28	2469.68	-0.0987987	0.195541	-0.505259	0.613377	0.898933
ENSMUSG00000031827	Cotl1	358.838	0.166195	0.328663	0.505668	0.61309	0.898933
ENSMUSG00000033684	Qsox1	2697.21	0.0768605	0.152095	0.505345	0.613316	0.898933
ENSMUSG00000035448	Ccr3	116.844	-0.154316	0.305214	-0.5056	0.613137	0.898933
ENSMUSG00000045917	Tmem268	323.103	-0.131277	0.260205	-0.504516	0.613899	0.899237
ENSMUSG00000052151	Plpp2	655.987	-0.118504	0.234983	-0.504311	0.614043	0.899237
ENSMUSG00000056763	Cspp1	430.705	-0.0990774	0.196319	-0.504675	0.613787	0.899237
ENSMUSG00000084063	Gm5934	25.1384	-0.268309	0.531743	-0.504584	0.613851	0.899237
ENSMUSG00000093674	Rpl41	1536.2	-0.118929	0.235645	-0.504695	0.613773	0.899237
ENSMUSG00000020387	Jade2	1315.24	-0.136673	0.271139	-0.504072	0.614211	0.899237
ENSMUSG00000020612	Prkar1a	6436.45	-0.0607281	0.120469	-0.504097	0.614193	0.899237
ENSMUSG00000034940	Synrg	1796.34	0.0761975	0.151119	0.504222	0.614105	0.899237
ENSMUSG00000036480	Prss56	184.061	-0.148853	0.295213	-0.504222	0.614105	0.899237
ENSMUSG00000030781	Slc5a2	70.8682	-0.193996	0.385027	-0.50385	0.614367	0.899372
ENSMUSG00000020088	Sar1a	1454.02	-0.0684574	0.136052	-0.50317	0.614845	0.899512
ENSMUSG00000022797	Tfrc	718.01	0.139322	0.276862	0.503217	0.614811	0.899512
ENSMUSG00000025290	Rps24	1001.08	-0.110588	0.219773	-0.503191	0.61483	0.899512
ENSMUSG00000029592	Usp30	7056.59	0.0694577	0.137927	0.503585	0.614553	0.899512
ENSMUSG00000030754	Copb1	7889.46	0.0693684	0.137805	0.503381	0.614697	0.899512
ENSMUSG00000034160	Ogt	7307.03	-0.0637447	0.126615	-0.503452	0.614647	0.899512
ENSMUSG00000040365	Trim41	185.958	0.114886	0.230337	0.498773	0.617939	0.899515
ENSMUSG00000041216	Clvs1	166.949	-0.202771	0.406825	-0.498423	0.618186	0.899515
ENSMUSG00000042473	Tbc1d8b	113.602	0.147709	0.296383	0.498372	0.618222	0.899515
ENSMUSG00000044502	Bod1	14401.8	-0.0755896	0.151968	-0.497405	0.618903	0.899515
ENSMUSG00000046096	Mosmo	301.945	-0.0956052	0.190995	-0.500564	0.616678	0.899515
ENSMUSG00000046861	Hectd3	7854.27	0.0637668	0.126996	0.502116	0.615586	0.899515
ENSMUSG00000047045	Tmem164	2306.13	-0.12243	0.245987	-0.497709	0.618689	0.899515
ENSMUSG00000048410	Zfp407	1280.06	-0.108397	0.216657	-0.500317	0.616852	0.899515
ENSMUSG00000049502	Dtx3l	56.1554	0.304503	0.606669	0.501926	0.615719	0.899515
ENSMUSG00000051256	Jagn1	2676.31	0.0899918	0.180087	0.499714	0.617277	0.899515
ENSMUSG00000051592	Ccnb3	269.615	-0.210525	0.42193	-0.498956	0.61781	0.899515
ENSMUSG00000052557	Gan	98.3178	-0.163049	0.325477	-0.500952	0.616405	0.899515
ENSMUSG00000052779	4833418N17Rik	542.933	0.132177	0.26556	0.497729	0.618675	0.899515
ENSMUSG00000053774	Ubxn7	1047.08	0.0793341	0.157986	0.502158	0.615556	0.899515
ENSMUSG00000053965	Pde5a	38.3187	-0.224446	0.448196	-0.500776	0.616529	0.899515
ENSMUSG00000055923	Aasdh	660.545	0.0777713	0.155451	0.500295	0.616867	0.899515
ENSMUSG00000057143	Trim12c	178.244	0.119581	0.240729	0.496744	0.61937	0.899515
ENSMUSG00000061759	Armt1	141.701	0.127324	0.255324	0.498676	0.618008	0.899515
ENSMUSG00000062116	Zfp954	293.221	-0.126549	0.254622	-0.497004	0.619186	0.899515
ENSMUSG00000071604	Entrep1	921.468	0.0890332	0.178328	0.499267	0.617591	0.899515
ENSMUSG00000074466	Gm15417	92.2119	-0.148933	0.298989	-0.498121	0.618399	0.899515
ENSMUSG00000074673	Ttll9	28.5103	-0.325462	0.653561	-0.497982	0.618497	0.899515
ENSMUSG00000075054	Yae1d1	313.756	-0.10589	0.212431	-0.498468	0.618154	0.899515
ENSMUSG00000075199	Or8u8	30.0425	0.228844	0.458933	0.498644	0.618031	0.899515
ENSMUSG00000078496	Zfp982	209.677	-0.154164	0.308343	-0.499974	0.617093	0.899515
ENSMUSG00000078867	Gm14418	30.7831	0.254632	0.50875	0.500505	0.61672	0.899515
ENSMUSG00000078877	Gm14295	147.416	-0.134778	0.269644	-0.499838	0.617189	0.899515
ENSMUSG00000079163	Gm15498	30.8367	0.231354	0.461778	0.501006	0.616367	0.899515
ENSMUSG00000081775	Gm12420	33.2061	-0.264768	0.529382	-0.500147	0.616972	0.899515
ENSMUSG00000086204	Gm15668	34.6905	-1.05818	2.12266	-0.498513	0.618122	0.899515
ENSMUSG00000097047	1110020A21Rik	965.914	-0.104749	0.208969	-0.501264	0.616185	0.899515
ENSMUSG00000100707	Gm28523	29.9597	0.245272	0.48912	0.501454	0.616052	0.899515
ENSMUSG00000110525	Gm45893	32.4435	0.265382	0.534018	0.496954	0.619222	0.899515
ENSMUSG00000110834	Gm39469	540.572	0.0874363	0.176309	0.495927	0.619946	0.899515
ENSMUSG00000111830	4930568E12Rik	48.813	-0.212237	0.425955	-0.49826	0.618301	0.899515
ENSMUSG00000113204	Gm46430	167.214	0.118337	0.236132	0.501146	0.616268	0.899515
ENSMUSG00000114504	Gm48321	25.6878	-0.262919	0.529566	-0.496481	0.619555	0.899515
ENSMUSG00000120786	Gm56810	157.178	0.123967	0.247682	0.500508	0.616718	0.899515
ENSMUSG00000000594	Gm2a	180.14	0.179449	0.361835	0.495942	0.619935	0.899515
ENSMUSG00000000743	Chmp1a	2619.78	0.0647482	0.129141	0.501375	0.616107	0.899515
ENSMUSG00000006527	Sfmbt1	6820.27	0.0899753	0.180371	0.498834	0.617897	0.899515
ENSMUSG00000010290	AI597479	2236.43	-0.0898774	0.180573	-0.497736	0.61867	0.899515
ENSMUSG00000015092	Edf1	1725.24	0.104016	0.207793	0.500576	0.61667	0.899515
ENSMUSG00000017747	Ghdc	443.202	0.103126	0.20794	0.495942	0.619935	0.899515
ENSMUSG00000020332	Meikin	773.291	-0.0873406	0.174006	-0.50194	0.61571	0.899515
ENSMUSG00000020451	Limk2	4088.34	0.071066	0.142804	0.497647	0.618733	0.899515
ENSMUSG00000020455	Trim11	3151.39	-0.0803231	0.160315	-0.501034	0.616347	0.899515
ENSMUSG00000022210	Dhrs4	55.93	-0.304068	0.611549	-0.49721	0.619041	0.899515
ENSMUSG00000022469	Rapgef3	940.132	-0.130792	0.260658	-0.501778	0.615824	0.899515
ENSMUSG00000022544	Eef2kmt	53.5509	-0.247327	0.494157	-0.500502	0.616722	0.899515
ENSMUSG00000022663	Atg3	1659.44	0.0787618	0.15857	0.496702	0.619399	0.899515
ENSMUSG00000022787	Wdr53	1705.04	-0.0817964	0.163946	-0.498924	0.617833	0.899515
ENSMUSG00000024789	Jak2	6551.75	0.0965983	0.193518	0.49917	0.617659	0.899515
ENSMUSG00000025372	Baiap2	497.782	0.140223	0.282466	0.496422	0.619597	0.899515
ENSMUSG00000025380	Fscn2	48.0148	0.219224	0.439752	0.498517	0.61812	0.899515
ENSMUSG00000025477	Inpp5a	2184.67	0.0768755	0.154689	0.496967	0.619212	0.899515
ENSMUSG00000025781	Atp5c1	2055.05	-0.0909152	0.183164	-0.49636	0.61964	0.899515
ENSMUSG00000026172	Bcs1l	246.47	-0.128645	0.258746	-0.497188	0.619057	0.899515
ENSMUSG00000026737	Pip4k2a	627.367	0.0766661	0.153225	0.500348	0.61683	0.899515
ENSMUSG00000027201	Myef2	324.888	0.11264	0.224826	0.501012	0.616363	0.899515
ENSMUSG00000027457	Snph	1742.32	0.109518	0.219385	0.499205	0.617635	0.899515
ENSMUSG00000027566	Psma7	11467.3	-0.0939615	0.188458	-0.49858	0.618075	0.899515
ENSMUSG00000028256	Odf2l	527.093	0.0908476	0.182992	0.496456	0.619573	0.899515
ENSMUSG00000028273	Pdlim5	798.772	0.0879009	0.174737	0.503047	0.614931	0.899515
ENSMUSG00000028969	Cdk5	3957.07	-0.0816901	0.163908	-0.49839	0.618209	0.899515
ENSMUSG00000029005	Draxin	236.518	-0.18773	0.378115	-0.49649	0.619549	0.899515
ENSMUSG00000029687	Ezh2	8339.22	0.0739586	0.14877	0.497134	0.619094	0.899515
ENSMUSG00000030306	Tmtc1	1173.61	0.160199	0.320235	0.500255	0.616896	0.899515
ENSMUSG00000030554	Synm	186.156	0.197904	0.397521	0.497846	0.618593	0.899515
ENSMUSG00000030750	Nsmce1	2486.44	-0.0975016	0.196152	-0.497071	0.619139	0.899515
ENSMUSG00000030934	Oat	2082.86	-0.0829354	0.164973	-0.50272	0.615161	0.899515
ENSMUSG00000030987	Stim1	773.277	0.0747496	0.149943	0.498521	0.618117	0.899515
ENSMUSG00000031980	Agt	26.0762	-0.319036	0.6433	-0.495936	0.61994	0.899515
ENSMUSG00000032890	Rims3	3505	-0.0753432	0.149865	-0.502739	0.615147	0.899515
ENSMUSG00000033478	Fhip2a	653.645	-0.126717	0.253319	-0.500227	0.616915	0.899515
ENSMUSG00000033545	Znrf1	786.34	0.0997128	0.198412	0.502553	0.615278	0.899515
ENSMUSG00000035969	Rusc2	1176.23	0.0983001	0.197198	0.498483	0.618143	0.899515
ENSMUSG00000036598	Ccdc113	73.6118	-0.184267	0.368032	-0.500681	0.616596	0.899515
ENSMUSG00000036968	Cnpy4	10150.9	-0.0757022	0.152614	-0.496036	0.619869	0.899515
ENSMUSG00000038518	Jarid2	6535.5	0.116764	0.23543	0.495961	0.619922	0.899515
ENSMUSG00000044617	Zbtb39	67.7815	-0.198147	0.399746	-0.495682	0.620119	0.899568
ENSMUSG00000052459	Atp6v1a	1877.9	0.0710308	0.14333	0.495574	0.620195	0.899568
ENSMUSG00000004446	Bid	39.0502	0.221115	0.446272	0.495471	0.620268	0.899568
ENSMUSG00000026610	Esrrg	258.957	0.201168	0.406027	0.495456	0.620278	0.899568
ENSMUSG00000033819	Ppp1r16a	98.1311	0.208878	0.421615	0.495423	0.620301	0.899568
ENSMUSG00000049672	Zbtb14	352.87	0.10149	0.204944	0.495207	0.620454	0.899697
ENSMUSG00000029638	Glcci1	133.509	0.140564	0.284008	0.494931	0.620649	0.89971
ENSMUSG00000031167	Rbm3	1384.95	0.0775466	0.156804	0.494543	0.620923	0.89971
ENSMUSG00000035095	Fam167a	331.293	-0.121723	0.245899	-0.495013	0.620591	0.89971
ENSMUSG00000037172	Dennd11	1935.09	-0.0789133	0.159527	-0.49467	0.620833	0.89971
ENSMUSG00000046589	Lrrc8e	4308.07	-0.0816449	0.165009	-0.494792	0.620747	0.89971
ENSMUSG00000055540	Epha6	543.481	0.0867891	0.175551	0.494381	0.621037	0.89971
ENSMUSG00000061758	Akr1b10	25.9756	-0.350139	0.708219	-0.494393	0.621029	0.89971
ENSMUSG00000100204	Gm4849	79.4304	-0.171855	0.347359	-0.494747	0.620779	0.89971
ENSMUSG00000107614	Gm44196	174.42	-0.107641	0.217639	-0.494583	0.620895	0.89971
ENSMUSG00000026455	Klhl12	2537.54	0.0714374	0.144562	0.494164	0.62119	0.899747
ENSMUSG00000029016	Clcn6	607.964	0.093624	0.189455	0.494175	0.621182	0.899747
ENSMUSG00000042426	Dhx29	3414.67	0.0739047	0.149602	0.494009	0.6213	0.899814
ENSMUSG00000022476	Polr3h	2445.51	0.0808442	0.163882	0.493307	0.621796	0.89997
ENSMUSG00000022721	Trmt2a	1475.49	-0.0867884	0.17609	-0.492863	0.622109	0.89997
ENSMUSG00000023572	Ccndbp1	15787.9	0.063508	0.128791	0.49311	0.621935	0.89997
ENSMUSG00000024269	Tpgs2	11207.9	-0.0698784	0.1417	-0.493144	0.621911	0.89997
ENSMUSG00000032193	Ldlr	200.599	-0.155824	0.315793	-0.493438	0.621703	0.89997
ENSMUSG00000033396	Spg11	258.911	0.141903	0.287668	0.493287	0.62181	0.89997
ENSMUSG00000037523	Mavs	2348.48	-0.0728782	0.147859	-0.492888	0.622091	0.89997
ENSMUSG00000040463	Mybbp1a	2372.89	0.0904186	0.183455	0.492865	0.622108	0.89997
ENSMUSG00000046694	Tent5b	26931.6	-0.0793828	0.161044	-0.492926	0.622065	0.89997
ENSMUSG00000068328	Aup1	364.836	-0.101378	0.20566	-0.492939	0.622056	0.89997
ENSMUSG00000085426	Gm14272	556.928	0.102196	0.207206	0.49321	0.621865	0.89997
ENSMUSG00000000320	Alox12	428.865	-0.0952056	0.194227	-0.490178	0.624008	0.900076
ENSMUSG00000000326	Comt	157.888	-0.161755	0.329891	-0.490329	0.623901	0.900076
ENSMUSG00000000958	Slc7a7	211.885	-0.124048	0.252058	-0.492142	0.622619	0.900076
ENSMUSG00000002395	Use1	2537.89	0.0871354	0.177268	0.491547	0.62304	0.900076
ENSMUSG00000003354	Ccdc65	32.9459	-0.236447	0.480765	-0.491815	0.62285	0.900076
ENSMUSG00000015127	Unkl	55.3312	0.210283	0.427379	0.49203	0.622698	0.900076
ENSMUSG00000021364	Elovl2	56.6167	0.192335	0.390573	0.492443	0.622406	0.900076
ENSMUSG00000022010	Tsc22d1	18046	-0.0668456	0.136098	-0.491157	0.623315	0.900076
ENSMUSG00000023883	Phf10	246.613	-0.112984	0.230023	-0.491186	0.623295	0.900076
ENSMUSG00000024369	Nelfe	2347.66	0.0859978	0.175427	0.49022	0.623978	0.900076
ENSMUSG00000024378	Stard4	695.433	-0.0850464	0.173233	-0.490937	0.623471	0.900076
ENSMUSG00000024955	Esrra	25.0456	-0.26154	0.531749	-0.491849	0.622826	0.900076
ENSMUSG00000026399	Cd55	3524	-0.0661171	0.134762	-0.490622	0.623694	0.900076
ENSMUSG00000026848	Tor1b	126.859	-0.125385	0.255484	-0.490774	0.623587	0.900076
ENSMUSG00000028413	B4galt1	64.1967	0.306664	0.625281	0.490442	0.623821	0.900076
ENSMUSG00000028518	Prkaa2	1655.1	-0.0859394	0.17464	-0.492094	0.622653	0.900076
ENSMUSG00000030325	Klrb1c	28.1075	-0.325624	0.664462	-0.490056	0.624094	0.900076
ENSMUSG00000035773	Kiss1r	233.797	0.112034	0.228615	0.490054	0.624096	0.900076
ENSMUSG00000036632	Alg5	296.73	0.101273	0.20631	0.49088	0.623512	0.900076
ENSMUSG00000039345	Mettl22	109.341	-0.152064	0.309203	-0.491794	0.622865	0.900076
ENSMUSG00000039361	Picalm	374.547	0.0990828	0.201568	0.491559	0.623031	0.900076
ENSMUSG00000046942	Mageb16	27.6266	-0.253113	0.516056	-0.490477	0.623796	0.900076
ENSMUSG00000050248	Evc2	91.5965	0.225016	0.457223	0.492136	0.622623	0.900076
ENSMUSG00000061024	Rrs1	398.325	-0.097272	0.197829	-0.491698	0.622933	0.900076
ENSMUSG00000064147	Rab44	53.1965	-0.246972	0.503563	-0.490449	0.623816	0.900076
ENSMUSG00000071415	Rpl23	819.242	-0.112536	0.228931	-0.491571	0.623023	0.900076
ENSMUSG00000086907	Gm15298	55.844	0.204865	0.417314	0.490915	0.623487	0.900076
ENSMUSG00000097025	Gm26558	251.63	0.105983	0.215482	0.491839	0.622833	0.900076
ENSMUSG00000116508	Gm49463	169.457	0.106426	0.217026	0.490384	0.623862	0.900076
ENSMUSG00000116636	Gm20741	25.1215	-0.26252	0.534179	-0.491446	0.623111	0.900076
ENSMUSG00000073678	Pgap1	312.475	0.0955887	0.195116	0.489906	0.624201	0.900135
ENSMUSG00000001289	Pfdn5	3983.59	-0.088211	0.180337	-0.489146	0.624739	0.900472
ENSMUSG00000021806	Nid2	36.5124	-0.360359	0.736742	-0.489125	0.624753	0.900472
ENSMUSG00000022757	Tfg	2865.69	0.0794717	0.162476	0.489128	0.624751	0.900472
ENSMUSG00000026575	Nme7	204.34	0.139438	0.285	0.489256	0.624661	0.900472
ENSMUSG00000078958	Atp6ap1l	53.5119	-0.178525	0.364869	-0.489286	0.624639	0.900472
ENSMUSG00000047613	A430005L14Rik	3395.31	-0.0853853	0.174654	-0.488883	0.624924	0.900534
ENSMUSG00000100927	Gm28536	30.0889	0.24304	0.497086	0.488929	0.624892	0.900534
ENSMUSG00000000581	C1d	740.663	0.0975569	0.199766	0.488357	0.625297	0.900549
ENSMUSG00000003190	Bcl2l12	391.483	-0.0982808	0.201111	-0.488688	0.625062	0.900549
ENSMUSG00000006599	Gtf2h1	2898.1	0.0667903	0.136907	0.487851	0.625655	0.900549
ENSMUSG00000026433	Rab29	158.329	0.122795	0.251429	0.48839	0.625274	0.900549
ENSMUSG00000029249	Rest	9042.85	0.101043	0.207323	0.487371	0.625996	0.900549
ENSMUSG00000032415	Ube2cbp	506.896	0.0870603	0.178608	0.487437	0.625948	0.900549
ENSMUSG00000037730	Mynn	1807.66	0.0732766	0.150309	0.487505	0.6259	0.900549
ENSMUSG00000037740	Mrps26	1928.06	-0.0835819	0.171348	-0.48779	0.625699	0.900549
ENSMUSG00000040016	Ptger3	430.298	-0.106444	0.218186	-0.487861	0.625649	0.900549
ENSMUSG00000041849	Card6	469.907	-0.13751	0.281598	-0.488321	0.625322	0.900549
ENSMUSG00000045252	Zfp574	5547.69	0.084406	0.173158	0.487451	0.625939	0.900549
ENSMUSG00000046010	Zfp830	2311.6	-0.0704993	0.144441	-0.488083	0.625491	0.900549
ENSMUSG00000049539	H1f1	100.246	-0.150394	0.30832	-0.487786	0.625701	0.900549
ENSMUSG00000063296	Tmem117	2135.15	0.0698439	0.143261	0.487528	0.625884	0.900549
ENSMUSG00000090102	Tesl2	243.541	0.104581	0.214367	0.487859	0.62565	0.900549
ENSMUSG00000090981	Or10ah1-ps1	58.6651	0.188374	0.386536	0.487337	0.626019	0.900549
ENSMUSG00000107535	Gm44183	64.4036	0.184203	0.377534	0.487912	0.625612	0.900549
ENSMUSG00000063316	Rpl27	837.775	-0.10334	0.212108	-0.487205	0.626113	0.900592
ENSMUSG00000028780	Sema3c	141.008	0.248258	0.510028	0.486753	0.626433	0.900961
ENSMUSG00000019888	Mgat4c	849.638	-0.125903	0.259192	-0.485752	0.627143	0.901628
ENSMUSG00000020846	Rflnb	122.545	0.152496	0.313801	0.485965	0.626992	0.901628
ENSMUSG00000039068	Zzz3	2537.08	0.081026	0.166841	0.485648	0.627217	0.901628
ENSMUSG00000079598	Clec2l	116.616	0.16997	0.349939	0.485714	0.62717	0.901628
ENSMUSG00000120982	Gm56670	26.0638	0.251441	0.517474	0.485901	0.627037	0.901628
ENSMUSG00000020605	Hs1bp3	329.847	-0.103412	0.213023	-0.485447	0.627359	0.901649
ENSMUSG00000029470	P2rx4	256.184	0.113779	0.234362	0.485486	0.627332	0.901649
ENSMUSG00000021013	Ttc8	202.965	-0.106506	0.219483	-0.485259	0.627493	0.901657
ENSMUSG00000031157	Pqbp1	1230.99	0.0937082	0.193107	0.485266	0.627487	0.901657
ENSMUSG00000044991	Shld1	299.296	-0.0938191	0.193394	-0.485119	0.627591	0.901689
ENSMUSG00000035047	Kri1	41.0048	-0.195429	0.402906	-0.485048	0.627642	0.901689
ENSMUSG00000040653	Ppp1r14c	167.412	0.112179	0.232225	0.483061	0.629052	0.90178
ENSMUSG00000040661	Rad54l2	215.392	0.139149	0.288358	0.482557	0.62941	0.90178
ENSMUSG00000043140	Tmem186	2160.95	0.0667279	0.138443	0.481988	0.629815	0.90178
ENSMUSG00000043909	Trp53bp1	9341.03	0.0670049	0.138898	0.482402	0.62952	0.90178
ENSMUSG00000044847	Lsm11	1475.33	-0.0826211	0.171217	-0.482553	0.629413	0.90178
ENSMUSG00000045281	Gpr20	358.24	1.21551	2.51749	0.482826	0.629219	0.90178
ENSMUSG00000046873	Mbtps2	255.544	0.104715	0.216431	0.483825	0.62851	0.90178
ENSMUSG00000047215	Rpl9	275.327	-0.155528	0.321547	-0.483688	0.628607	0.90178
ENSMUSG00000058239	Usf2	303.546	0.0895455	0.185376	0.483049	0.629061	0.90178
ENSMUSG00000067288	Rps28	282.188	-0.132244	0.273243	-0.483977	0.628402	0.90178
ENSMUSG00000075224	Lrrc55	34.6161	-0.28834	0.597487	-0.482587	0.629389	0.90178
ENSMUSG00000087159	Gm15246	716.973	0.100473	0.208298	0.482353	0.629555	0.90178
ENSMUSG00000089685	Gm9017	163.05	-0.108117	0.223885	-0.48291	0.629159	0.90178
ENSMUSG00000105265	Sox2ot	36.2147	-0.291624	0.6032	-0.483461	0.628768	0.90178
ENSMUSG00000113126	Gm47588	80.4645	-0.174712	0.361177	-0.483728	0.628579	0.90178
ENSMUSG00000113368	Gm10054	135.311	0.119326	0.246639	0.483809	0.628522	0.90178
ENSMUSG00000115426	Gm19510	24.7012	0.283207	0.587574	0.481994	0.62981	0.90178
ENSMUSG00000000420	Galnt1	1668.07	0.109026	0.225163	0.484208	0.628238	0.90178
ENSMUSG00000007603	Dus3l	1936.64	-0.0820354	0.169632	-0.483608	0.628664	0.90178
ENSMUSG00000007892	Rplp1	2282.33	-0.109894	0.227506	-0.483037	0.62907	0.90178
ENSMUSG00000010392	Gosr1	1132.6	0.0704891	0.145553	0.484284	0.628184	0.90178
ENSMUSG00000020590	Snx13	1965.77	0.0857695	0.177733	0.482575	0.629398	0.90178
ENSMUSG00000020955	Ap4s1	66.7851	0.161937	0.334007	0.484832	0.627796	0.90178
ENSMUSG00000021458	Aopep	1132.41	0.0810219	0.167425	0.483929	0.628436	0.90178
ENSMUSG00000021951	Eef1akmt1	564.213	0.117946	0.244675	0.482052	0.629769	0.90178
ENSMUSG00000023087	Noct	10883.2	-0.0962994	0.199316	-0.483149	0.62899	0.90178
ENSMUSG00000026637	Traf5	395.174	-0.150608	0.311088	-0.484134	0.62829	0.90178
ENSMUSG00000026819	Slc25a25	776.278	-0.0923938	0.190969	-0.483815	0.628517	0.90178
ENSMUSG00000030611	Mrps11	1027.98	-0.121731	0.252521	-0.482061	0.629763	0.90178
ENSMUSG00000031422	Morf4l2	3526.05	-0.0662132	0.13732	-0.482182	0.629677	0.90178
ENSMUSG00000033313	Fbxl8	502.755	0.0894788	0.184723	0.484394	0.628106	0.90178
ENSMUSG00000033429	Mcee	772.795	-0.091604	0.189502	-0.483393	0.628817	0.90178
ENSMUSG00000035845	Alg12	631.456	0.0941735	0.195117	0.482651	0.629344	0.90178
ENSMUSG00000042462	Dctpp1	1532.96	0.133098	0.276327	0.481669	0.630041	0.902013
ENSMUSG00000041426	Hibch	28.5896	-0.272351	0.566099	-0.4811	0.630445	0.902225
ENSMUSG00000044496	2510039O18Rik	1605.37	0.0765185	0.159023	0.481179	0.630389	0.902225
ENSMUSG00000015947	Fcgr1	26.3416	-0.242284	0.503578	-0.481125	0.630428	0.902225
ENSMUSG00000028619	Tceanc2	198.663	-0.506022	1.05144	-0.481265	0.630328	0.902225
ENSMUSG00000022214	Dcaf11	5206.21	-0.0700771	0.145774	-0.480724	0.630713	0.902333
ENSMUSG00000041992	Rapgef5	8529.52	-0.0892734	0.185679	-0.480794	0.630663	0.902333
ENSMUSG00000053490	Trim60	11857.6	-0.0652831	0.135791	-0.48076	0.630687	0.902333
ENSMUSG00000016028	Celsr1	1003.27	0.161966	0.337141	0.480411	0.630935	0.90242
ENSMUSG00000021681	Aggf1	1556.26	0.0887808	0.184766	0.480504	0.630869	0.90242
ENSMUSG00000113593	Zp4-ps	697.653	0.0761044	0.158429	0.480369	0.630965	0.90242
ENSMUSG00000042043	Tbca	1285.44	-0.0963576	0.200639	-0.480253	0.631048	0.902447
ENSMUSG00000005566	Trim28	3896.37	0.0686937	0.143083	0.480095	0.63116	0.902452
ENSMUSG00000066687	Zbtb16	23.3444	0.268461	0.559215	0.480067	0.631179	0.902452
ENSMUSG00000040396	Abhd13	8628.28	-0.077746	0.162001	-0.479911	0.631291	0.90252
ENSMUSG00000058704	Memo1	2926.13	-0.0776397	0.161821	-0.479787	0.631379	0.902555
ENSMUSG00000084808	9430091E24Rik	66.2261	0.179811	0.374871	0.47966	0.631469	0.902592
ENSMUSG00000032239	Rp9	2957.61	-0.0668153	0.139343	-0.479503	0.631581	0.902661
ENSMUSG00000000088	Cox5a	2934.15	-0.0684388	0.142846	-0.479107	0.631862	0.902697
ENSMUSG00000024430	Cabyr	100.584	-0.159023	0.331867	-0.479177	0.631812	0.902697
ENSMUSG00000029253	Cenpc1	707.793	0.0771079	0.160934	0.479128	0.631848	0.902697
ENSMUSG00000050002	Idnk	607.791	-0.105357	0.219787	-0.479358	0.631684	0.902697
ENSMUSG00000041438	Utp4	14890.4	0.0658784	0.13765	0.478595	0.632227	0.902852
ENSMUSG00000028848	Gpn2	4014.26	0.0706738	0.14759	0.478852	0.632044	0.902852
ENSMUSG00000034757	Tmub2	702.442	0.0960174	0.200615	0.478615	0.632212	0.902852
ENSMUSG00000038984	Tspyl5	180.613	0.145631	0.304266	0.478631	0.632201	0.902852
ENSMUSG00000084910	C630043F03Rik	43.8112	-0.21029	0.439549	-0.478422	0.63235	0.902936
ENSMUSG00000018378	Cuedc1	83.4675	0.158748	0.331907	0.47829	0.632444	0.90294
ENSMUSG00000038446	Cdc40	1602.17	0.0705518	0.147524	0.478239	0.63248	0.90294
ENSMUSG00000044287	Nrn1l	628.044	-0.107476	0.225101	-0.477458	0.633036	0.903119
ENSMUSG00000047986	Palm3	1305.83	-0.091817	0.192564	-0.476814	0.633495	0.903119
ENSMUSG00000057068	Fam47e	1564.98	-0.089015	0.186941	-0.476166	0.633956	0.903119
ENSMUSG00000057716	Tmem178b	667.375	-0.0917316	0.192788	-0.475815	0.634206	0.903119
ENSMUSG00000059486	Kbtbd2	225.978	0.143331	0.300329	0.477248	0.633186	0.903119
ENSMUSG00000070883	Ccdc173	28.8422	0.267645	0.561254	0.476869	0.633455	0.903119
ENSMUSG00000071847	Apcdd1	51.673	-0.18798	0.39358	-0.477617	0.632923	0.903119
ENSMUSG00000090963	Gm17655	77.7716	-0.1732	0.36365	-0.476283	0.633873	0.903119
ENSMUSG00000102018	Iqank1	84.956	0.136769	0.287374	0.475926	0.634127	0.903119
ENSMUSG00000004347	Pde1c	546.85	-0.120022	0.251877	-0.47651	0.633711	0.90312
ENSMUSG00000020389	Cdkl3	24.2354	0.351828	0.738392	0.476479	0.633733	0.90312
ENSMUSG00000021486	Prelid1	1489.41	-0.0949265	0.198837	-0.477408	0.633071	0.90312
ENSMUSG00000024454	Hdac3	1439.96	-0.061859	0.13	-0.475837	0.63419	0.90312
ENSMUSG00000025429	Pstpip2	1047.86	0.103781	0.217954	0.476163	0.633958	0.90312
ENSMUSG00000025794	Rpl14	1604.06	-0.0970355	0.203922	-0.475847	0.634184	0.90312
ENSMUSG00000026196	Bard1	211.325	0.124979	0.261736	0.477502	0.633004	0.90312
ENSMUSG00000026669	Mcm10	4785.63	-0.0828133	0.173331	-0.477775	0.63281	0.90312
ENSMUSG00000027479	Mapre1	5926.99	-0.0641844	0.134719	-0.476433	0.633766	0.90312
ENSMUSG00000029165	Agbl5	1082.29	0.0686502	0.143805	0.477383	0.63309	0.90312
ENSMUSG00000030057	Cnbp	22086.9	-0.0579515	0.121479	-0.477051	0.633325	0.90312
ENSMUSG00000030465	Psd3	788.567	0.110104	0.230924	0.476799	0.633505	0.90312
ENSMUSG00000031066	Usp11	1796.21	-0.0828674	0.174058	-0.476091	0.63401	0.90312
ENSMUSG00000034509	Mad2l1bp	1064.04	0.093708	0.196319	0.477326	0.63313	0.90312
ENSMUSG00000035620	Ric8b	127.567	-0.138572	0.290823	-0.476481	0.633732	0.90312
ENSMUSG00000036672	Cenpt	1113.1	0.0798021	0.167387	0.476753	0.633538	0.90312
ENSMUSG00000024826	Dpf2	2812.37	-0.0680487	0.143045	-0.475714	0.634278	0.903131
ENSMUSG00000048450	Msx1	56.6615	-0.16752	0.352261	-0.475558	0.63439	0.903141
ENSMUSG00000053929	Cyhr1	2564.86	0.0628568	0.132337	0.474974	0.634805	0.903141
ENSMUSG00000068101	Cenpm	4528.15	-0.0741041	0.155874	-0.475409	0.634496	0.903141
ENSMUSG00000070934	Rraga	9585.73	-0.0596369	0.125626	-0.474716	0.634989	0.903141
ENSMUSG00000071302	2610044O15Rik8	180.766	0.119387	0.251491	0.474716	0.634989	0.903141
ENSMUSG00000117054	Gm49869	223.583	0.145719	0.306483	0.475454	0.634463	0.903141
ENSMUSG00000006423	Steep1	425.54	-0.0920554	0.193783	-0.475044	0.634755	0.903141
ENSMUSG00000006932	Ctnnb1	6830.93	-0.0720613	0.151719	-0.474967	0.634811	0.903141
ENSMUSG00000018286	Psmb6	9631.79	-0.0880857	0.185358	-0.475219	0.634631	0.903141
ENSMUSG00000020629	Adi1	133.325	-0.157447	0.331564	-0.474862	0.634885	0.903141
ENSMUSG00000028414	Fktn	209.649	0.13383	0.281898	0.474745	0.634969	0.903141
ENSMUSG00000013698	Pea15a	29.0449	-0.444064	0.937352	-0.473743	0.635683	0.903189
ENSMUSG00000025894	Aasdhppt	1184.71	-0.0689254	0.145276	-0.474443	0.635184	0.903189
ENSMUSG00000027284	Cdan1	811.593	0.0829986	0.175262	0.473569	0.635807	0.903189
ENSMUSG00000032525	Nktr	415.904	0.0990246	0.208697	0.47449	0.635151	0.903189
ENSMUSG00000040331	Nsmce4a	3654.64	-0.0778121	0.164182	-0.473939	0.635544	0.903189
ENSMUSG00000041057	Wdr43	5449.24	0.0610563	0.128822	0.47396	0.635528	0.903189
ENSMUSG00000045538	Ddx28	6908.89	-0.0737513	0.155618	-0.473926	0.635553	0.903189
ENSMUSG00000049641	Vgll2	41.5943	0.207959	0.438934	0.473782	0.635656	0.903189
ENSMUSG00000050619	Zscan29	1073.35	0.114757	0.242379	0.473461	0.635884	0.903189
ENSMUSG00000085453	Gm12018	39.5978	-0.191518	0.404116	-0.473918	0.635559	0.903189
ENSMUSG00000100084	2310068J16Rik	87.6657	0.14014	0.295878	0.473641	0.635756	0.903189
ENSMUSG00000118125	Gm50387	43.3714	0.200615	0.42344	0.473775	0.635661	0.903189
ENSMUSG00000121188	Gm56875	27.2327	0.243852	0.51442	0.474033	0.635476	0.903189
ENSMUSG00000121319		26.0178	0.278417	0.588105	0.473413	0.635919	0.903189
ENSMUSG00000024170	Telo2	463.734	0.0951177	0.201033	0.473144	0.63611	0.90323
ENSMUSG00000024665	Fads2	45.7191	-0.378501	0.800376	-0.472904	0.636282	0.90323
ENSMUSG00000025968	Ndufs1	1258.3	0.0672916	0.14225	0.473051	0.636177	0.90323
ENSMUSG00000029557	Mrm2	143.499	-0.127784	0.270303	-0.472744	0.636396	0.90323
ENSMUSG00000037735	2810032G03Rik	70.1627	-0.179509	0.379664	-0.472809	0.636349	0.90323
ENSMUSG00000044442	N6amt1	54.9484	-0.220529	0.466485	-0.472747	0.636394	0.903231
ENSMUSG00000120144	Gm56517	84.1554	0.1435	0.303299	0.473131	0.63612	0.903231
ENSMUSG00000046201	Scaf8	823.18	-0.119888	0.253653	-0.472643	0.636468	0.903241
ENSMUSG00000037541	Shank2	845.918	0.117097	0.247819	0.472512	0.636562	0.903284
ENSMUSG00000042642	Flad1	2251.25	-0.0691694	0.146499	-0.47215	0.63682	0.90356
ENSMUSG00000086477	Gm15506	34.8381	-0.215838	0.457464	-0.471814	0.637059	0.903808
ENSMUSG00000025925	Terf1	3093.64	0.0591419	0.125395	0.471643	0.637182	0.903891
ENSMUSG00000060508	Nlrp9b	17870.1	-0.0753207	0.159779	-0.471406	0.637351	0.90404
ENSMUSG00000002949	Timm44	1866.34	0.0690189	0.14666	0.470603	0.637924	0.904251
ENSMUSG00000009013	Dynll1	12115.3	0.100172	0.212828	0.470673	0.637875	0.904251
ENSMUSG00000012519	Mlkl	31.8115	-0.239748	0.510072	-0.470027	0.638335	0.904251
ENSMUSG00000015247	Nipsnap3b	207.079	0.145907	0.310571	0.4698	0.638498	0.904251
ENSMUSG00000020513	Tubd1	1454.26	-0.0648107	0.138128	-0.469208	0.638921	0.904251
ENSMUSG00000022322	Shcbp1	2308.6	-0.0593901	0.126479	-0.469565	0.638666	0.904251
ENSMUSG00000026416	Il20	288.339	0.102556	0.218574	0.469203	0.638925	0.904251
ENSMUSG00000027799	Nbea	602.488	-0.0880294	0.187642	-0.469135	0.638973	0.904251
ENSMUSG00000029433	Diablo	366.632	0.0834825	0.177786	0.469567	0.638665	0.904251
ENSMUSG00000029472	Anapc5	12705.3	0.0641504	0.136415	0.470258	0.638171	0.904251
ENSMUSG00000031103	Elf4	42.3493	-0.354306	0.753577	-0.470165	0.638237	0.904251
ENSMUSG00000031150	Ccdc120	835.095	-0.116082	0.246906	-0.470149	0.638248	0.904251
ENSMUSG00000033760	Rbm4b	584.828	0.0822878	0.175336	0.469314	0.638845	0.904251
ENSMUSG00000039737	Prkrip1	3721.7	-0.076174	0.162162	-0.469739	0.638542	0.904251
ENSMUSG00000039835	Nhsl1	1192.84	0.119941	0.255179	0.470029	0.638334	0.904251
ENSMUSG00000040140	Tdrd6	202.814	-0.113869	0.241868	-0.470788	0.637792	0.904251
ENSMUSG00000040888	Gfer	3944.63	-0.0627465	0.13337	-0.470468	0.638021	0.904251
ENSMUSG00000041966	Dcaf17	1737.2	-0.0646952	0.137625	-0.470085	0.638294	0.904251
ENSMUSG00000050530	Fam171a1	98.7959	-0.146617	0.31146	-0.47074	0.637826	0.904251
ENSMUSG00000062393	Dgkk	384.632	-0.146017	0.310617	-0.470087	0.638293	0.904251
ENSMUSG00000101225	1700008J07Rik	28.7057	-0.242496	0.516609	-0.469399	0.638785	0.904251
ENSMUSG00000115596	Gm48969	293.684	-0.0924094	0.196662	-0.469888	0.638435	0.904251
ENSMUSG00000120169	9130004C02Rik	29.576	0.251947	0.535239	0.470719	0.637841	0.904251
ENSMUSG00000034771	Tle2	103.179	0.181761	0.38783	0.468661	0.639312	0.90464
ENSMUSG00000000303	Cdh1	7124.8	-0.0924101	0.197261	-0.468465	0.639452	0.904747
ENSMUSG00000020878	Lrrc46	36.0411	-0.246932	0.527538	-0.468084	0.639725	0.904951
ENSMUSG00000034826	Nup54	3843.87	0.0634361	0.135506	0.468142	0.639683	0.904951
ENSMUSG00000092118	Fancf	199.801	0.12808	0.273806	0.467774	0.639946	0.904972
ENSMUSG00000000531	Tamalin	563.138	-0.0900907	0.192566	-0.467843	0.639897	0.904972
ENSMUSG00000026415	Fcamr	23.6301	-0.26683	0.570244	-0.467923	0.639839	0.904972
ENSMUSG00000031939	Taf1d	676.041	0.0894054	0.191158	0.467705	0.639996	0.904972
ENSMUSG00000000148	Brat1	1257.87	0.093734	0.201344	0.465541	0.641544	0.905201
ENSMUSG00000003421	Nosip	5308.01	-0.0816183	0.174861	-0.466761	0.640671	0.905201
ENSMUSG00000010048	Ifrd2	156.217	-0.112645	0.242482	-0.464549	0.642254	0.905201
ENSMUSG00000019528	Gyg	33546.1	-0.0633721	0.135817	-0.4666	0.640786	0.905201
ENSMUSG00000019947	Arid5b	1236.04	0.82078	1.76669	0.464586	0.642228	0.905201
ENSMUSG00000020592	Sdc1	11956.6	0.0625609	0.134122	0.466447	0.640896	0.905201
ENSMUSG00000022858	Tra2b	1131.4	-0.0647748	0.138835	-0.466559	0.640816	0.905201
ENSMUSG00000024067	Dpy30	2923.33	-0.107922	0.231511	-0.466165	0.641097	0.905201
ENSMUSG00000025059	Gk	3118.07	0.0791531	0.170221	0.465002	0.64193	0.905201
ENSMUSG00000026404	Ddx59	818.781	-0.0765101	0.163933	-0.466716	0.640703	0.905201
ENSMUSG00000028797	Tmem234	434.672	0.108296	0.232686	0.465418	0.641632	0.905201
ENSMUSG00000029772	Ahcyl2	1044.42	-0.0758928	0.163357	-0.464583	0.64223	0.905201
ENSMUSG00000032402	Smad3	4531.26	-0.122987	0.263889	-0.466056	0.641176	0.905201
ENSMUSG00000032633	Flcn	4123.82	0.0681326	0.145883	0.467036	0.640474	0.905201
ENSMUSG00000033196	Myh2	330.995	-0.0868624	0.186549	-0.465629	0.641481	0.905201
ENSMUSG00000033294	Noc4l	17015.9	0.0606914	0.130679	0.464431	0.642339	0.905201
ENSMUSG00000034109	Golim4	23.9148	-0.362078	0.774832	-0.467299	0.640286	0.905201
ENSMUSG00000035093	Secisbp2l	3185.68	0.131346	0.28242	0.465075	0.641878	0.905201
ENSMUSG00000038332	Sesn1	254.395	-0.0902663	0.194317	-0.464532	0.642267	0.905201
ENSMUSG00000041483	Zfp281	1429.45	0.0763368	0.164176	0.464969	0.641954	0.905201
ENSMUSG00000042328	Hps4	1064.57	0.0855279	0.183767	0.465414	0.641635	0.905201
ENSMUSG00000051000	Fhip1a	11648.8	0.099172	0.213198	0.465165	0.641814	0.905201
ENSMUSG00000061411	Nol4l	2056.9	0.100346	0.21579	0.465016	0.64192	0.905201
ENSMUSG00000067377	Tspan6	48.1578	0.303887	0.651664	0.466324	0.640983	0.905201
ENSMUSG00000074227	Spint2	3401.1	-0.069362	0.148665	-0.466564	0.640811	0.905201
ENSMUSG00000074865	Zfp934	35.7435	-0.209171	0.449443	-0.4654	0.641645	0.905201
ENSMUSG00000079477	Rab7	9885.94	-0.0593949	0.127657	-0.465271	0.641737	0.905201
ENSMUSG00000080727	C920021L13Rik	31.9875	0.211438	0.45475	0.464954	0.641965	0.905201
ENSMUSG00000083668	Gm5648	53.3952	-0.195604	0.419667	-0.466093	0.641149	0.905201
ENSMUSG00000087666	Trav13-5	80.6673	-0.148301	0.318894	-0.465048	0.641897	0.905201
ENSMUSG00000097068	Gm26760	138.667	-0.114624	0.246609	-0.4648	0.642075	0.905201
ENSMUSG00000109127	Gm31135	57.8048	-0.160078	0.343689	-0.465765	0.641383	0.905201
ENSMUSG00000110424	Zbed5-ps	34.5003	-0.199945	0.430478	-0.464473	0.642309	0.905201
ENSMUSG00000118340	Gm50301	46.2468	0.226743	0.486685	0.465892	0.641293	0.905201
ENSMUSG00000045777	Ifitm10	169.803	0.38812	0.836571	0.463941	0.64269	0.905384
ENSMUSG00000028899	Taf12	2887.56	-0.060643	0.130727	-0.463892	0.642725	0.905384
ENSMUSG00000029922	Mkrn1	2075.61	0.0801718	0.172766	0.464049	0.642612	0.905384
ENSMUSG00000032965	Ift57	108.418	0.213748	0.46056	0.464104	0.642573	0.905384
ENSMUSG00000094685	Gm5900	49.3196	0.247811	0.534588	0.463556	0.642966	0.905559
ENSMUSG00000028062	Lamtor2	1079.85	0.0930244	0.200683	0.46354	0.642978	0.905559
ENSMUSG00000021007	Spata7	1425.49	-0.0720742	0.15554	-0.463382	0.64309	0.905627
ENSMUSG00000052684	Jun	309.225	-0.801354	1.73207	-0.462657	0.64361	0.905839
ENSMUSG00000074182	Znhit6	1470.5	-0.0625951	0.13518	-0.463051	0.643328	0.905839
ENSMUSG00000090952	Gm17251	222.5	-0.106717	0.230573	-0.462834	0.643483	0.905839
ENSMUSG00000021022	Ppp2r3c	1534.49	-0.0639956	0.13838	-0.462464	0.643749	0.905839
ENSMUSG00000024978	Gpam	384.225	-0.148621	0.321192	-0.462718	0.643567	0.905839
ENSMUSG00000027361	Gabpb1	3096.72	-0.0576822	0.124695	-0.462588	0.64366	0.905839
ENSMUSG00000027508	Pag1	376.597	0.149345	0.322987	0.462386	0.643804	0.905839
ENSMUSG00000027834	Serpini1	3359.99	-0.0667838	0.144363	-0.46261	0.643644	0.905839
ENSMUSG00000037894	H2az1	1338.31	-0.0863031	0.186655	-0.462366	0.643819	0.905839
ENSMUSG00000041977	Arhgef11	2331.86	0.0939095	0.203766	0.46087	0.644892	0.906256
ENSMUSG00000050668	Gpatch11	1360.25	0.0785408	0.170352	0.461051	0.644762	0.906256
ENSMUSG00000052681	Rap1b	4574.74	0.0669241	0.145086	0.461273	0.644603	0.906256
ENSMUSG00000059327	Eda	82.3381	-0.200433	0.434739	-0.461042	0.644768	0.906256
ENSMUSG00000089815	Gm5083	290.393	-0.0919897	0.199434	-0.461255	0.644616	0.906256
ENSMUSG00000104031	Gm17771	63.1176	0.157178	0.340697	0.461342	0.644553	0.906256
ENSMUSG00000110393	Gm36445	59.1285	-0.179536	0.389333	-0.461137	0.6447	0.906256
ENSMUSG00000003549	Ercc1	593.439	-0.0999848	0.216783	-0.461221	0.64464	0.906256
ENSMUSG00000019362	D8Ertd738e	3346.46	-0.0932483	0.202434	-0.460637	0.645059	0.906256
ENSMUSG00000021891	Mettl6	2157.29	-0.0644842	0.139997	-0.460611	0.645078	0.906256
ENSMUSG00000026435	Slc45a3	82743	-0.0645366	0.13986	-0.461436	0.644486	0.906256
ENSMUSG00000026836	Acvr1	179.874	-0.124637	0.270536	-0.460704	0.645011	0.906256
ENSMUSG00000030393	Zik1	54.3561	0.254443	0.552236	0.460751	0.644977	0.906256
ENSMUSG00000031299	Pdha1	2585.74	0.0593871	0.128842	0.460929	0.64485	0.906256
ENSMUSG00000038671	Arfrp1	727.832	0.0776853	0.168296	0.461599	0.644369	0.906256
ENSMUSG00000024487	Yipf5	2476.19	0.0586716	0.127476	0.460256	0.645333	0.906454
ENSMUSG00000055963	Triqk	732.751	-0.0701849	0.152498	-0.460235	0.645347	0.906454
ENSMUSG00000038936	Sccpdh	210.212	0.121127	0.263381	0.459893	0.645593	0.906708
ENSMUSG00000018565	Elp5	4020.59	0.0977661	0.212639	0.459776	0.645677	0.906737
ENSMUSG00000043060	Fscb	83.6097	0.149394	0.325609	0.458815	0.646367	0.906837
ENSMUSG00000070332	Trim80	128.868	0.152494	0.332364	0.458815	0.646367	0.906837
ENSMUSG00000087364	Gm13398	510.952	0.097312	0.211971	0.459081	0.646176	0.906837
ENSMUSG00000002846	Timmdc1	94.9995	0.150406	0.3274	0.459396	0.64595	0.906837
ENSMUSG00000025049	Taf5	3782.1	-0.0569526	0.124048	-0.459117	0.64615	0.906837
ENSMUSG00000026999	Nup35	1360.68	-0.0744478	0.16201	-0.459526	0.645856	0.906837
ENSMUSG00000027430	Dtd1	189.178	0.173997	0.379258	0.458782	0.646391	0.906837
ENSMUSG00000028560	Usp1	3437.35	0.0826382	0.18004	0.459	0.646234	0.906837
ENSMUSG00000028920	Fbxo42	3562.14	0.114449	0.24912	0.459415	0.645936	0.906837
ENSMUSG00000038705	Gmeb2	365.799	0.0892835	0.194592	0.458824	0.646361	0.906837
ENSMUSG00000052934	Fbxo31	2400.89	-0.0742215	0.161933	-0.458348	0.646702	0.907064
ENSMUSG00000071537	Klrg2	31.0391	0.235306	0.513485	0.458252	0.646771	0.907064
ENSMUSG00000025142	Aspscr1	5512.93	0.0850317	0.185609	0.458121	0.646865	0.907064
ENSMUSG00000033106	Slc7a6os	3223.65	-0.0570393	0.12451	-0.458108	0.646875	0.907064
ENSMUSG00000033307	Mif	1662.16	-0.0991457	0.21635	-0.458266	0.646762	0.907064
ENSMUSG00000015671	Psma2	7218.69	-0.0898876	0.196294	-0.457923	0.647008	0.907161
ENSMUSG00000035242	Oaz1	3720.12	0.0796395	0.173986	0.457734	0.647143	0.907261
ENSMUSG00000015971	Actr8	4373.8	0.0586089	0.128133	0.457406	0.647379	0.907501
ENSMUSG00000039701	Usp53	1663.37	0.100329	0.219603	0.456863	0.64777	0.907958
ENSMUSG00000062175	Tgif2	104.208	0.123584	0.270899	0.4562	0.648246	0.908029
ENSMUSG00000098332	Pigbos1	107.734	-0.139616	0.306064	-0.456166	0.64827	0.908029
ENSMUSG00000004896	Rrnad1	380.281	0.0804458	0.176199	0.456562	0.647986	0.908029
ENSMUSG00000026426	Arl8a	3254.11	0.0660144	0.144632	0.456431	0.64808	0.908029
ENSMUSG00000029422	Rsrc2	886.419	-0.072863	0.159714	-0.456209	0.64824	0.908029
ENSMUSG00000031903	Pla2g15	4772.84	-0.0809812	0.177466	-0.456318	0.648161	0.908029
ENSMUSG00000037197	Rbm17	7455.86	0.054101	0.118497	0.456562	0.647986	0.908029
ENSMUSG00000034115	Scn11a	56.0492	0.183375	0.402247	0.455878	0.648478	0.908229
ENSMUSG00000000295	Hddc2	383.335	-0.113293	0.248606	-0.455714	0.648596	0.90829
ENSMUSG00000028243	Ubxn2b	691.666	-0.0897152	0.1969	-0.455639	0.64865	0.90829
ENSMUSG00000041115	Iqsec2	253.47	-0.104693	0.229895	-0.455396	0.648824	0.908428
ENSMUSG00000041439	Mfsd6	799.405	0.0914591	0.201063	0.454877	0.649197	0.908428
ENSMUSG00000060227	Golm2	242.774	0.118154	0.259711	0.454945	0.649149	0.908428
ENSMUSG00000005732	Ranbp1	1631.78	0.0832226	0.182901	0.455014	0.649099	0.908428
ENSMUSG00000006818	Sod2	1975.32	0.0738397	0.162182	0.455289	0.648901	0.908428
ENSMUSG00000006906	Stambp	1882.11	0.0717012	0.157548	0.455108	0.649031	0.908428
ENSMUSG00000027556	Car1	23.8925	0.245457	0.53972	0.454785	0.649264	0.908428
ENSMUSG00000035246	Pcyt1b	721.63	-0.149997	0.329789	-0.454827	0.649234	0.908428
ENSMUSG00000051978	Erich1	303.165	-0.0890235	0.195839	-0.454575	0.649415	0.908551
ENSMUSG00000050071	Bex1	26.6792	0.298168	0.656379	0.454261	0.649641	0.908617
ENSMUSG00000063800	Prpf38a	3760.97	-0.0696872	0.1534	-0.454284	0.649624	0.908617
ENSMUSG00000011960	Ccnt1	1541.13	-0.078661	0.173205	-0.454151	0.64972	0.908617
ENSMUSG00000038932	Tcfl5	360.542	-0.0925962	0.203876	-0.454179	0.6497	0.908617
ENSMUSG00000013155	Enkd1	499.45	-0.100048	0.220399	-0.45394	0.649872	0.908659
ENSMUSG00000037990	Sh3rf3	1331.55	0.085266	0.187858	0.453886	0.649911	0.908659
ENSMUSG00000075590	Nrbp2	49.7841	-0.341617	0.752725	-0.453841	0.649943	0.908659
ENSMUSG00000042523	Dnal1	31.8994	0.211773	0.466845	0.453625	0.650099	0.908696
ENSMUSG00000113950	Gm47080	57.4688	0.156194	0.344265	0.453704	0.650042	0.908696
ENSMUSG00000051721	Wdcp	121.771	-0.140456	0.310051	-0.45301	0.650541	0.909224
ENSMUSG00000032526	Ss18l2	656.829	-0.102539	0.226418	-0.452873	0.65064	0.909272
ENSMUSG00000036002	Atosb	854.53	0.0735097	0.162449	0.45251	0.650901	0.909367
ENSMUSG00000059734	Ndufs8	1605.95	0.112858	0.249312	0.452676	0.650782	0.909367
ENSMUSG00000073295	Nudt11	23.0723	0.260157	0.57483	0.452581	0.65085	0.909367
ENSMUSG00000057554	Lgals8	236.467	0.095089	0.21018	0.452417	0.650968	0.909371
ENSMUSG00000117485	Gm19696	96.4402	0.133882	0.295995	0.45231	0.651045	0.909389
ENSMUSG00000045598	Zfp553	5177.65	0.0830291	0.183836	0.451647	0.651523	0.909516
ENSMUSG00000085175	Gm11423	43.5936	-0.197074	0.436132	-0.451867	0.651365	0.909516
ENSMUSG00000099471	Gm8451	98.0865	0.126159	0.279255	0.45177	0.651435	0.909516
ENSMUSG00000022811	Zfp148	1745.12	0.0848216	0.187726	0.451837	0.651387	0.909516
ENSMUSG00000027222	Pex16	1118.88	0.096432	0.213492	0.451689	0.651493	0.909516
ENSMUSG00000029736	Nobox	44546.5	-0.0802956	0.177624	-0.452054	0.65123	0.909516
ENSMUSG00000109155	Gm18757	164.706	0.154893	0.343217	0.451296	0.651776	0.909653
ENSMUSG00000113255	Tes3-ps	29.7101	0.214243	0.474711	0.451312	0.651765	0.909653
ENSMUSG00000117719	Gm50214	423.905	-0.0776021	0.172042	-0.451065	0.651942	0.909653
ENSMUSG00000024875	Yif1a	1269.53	-0.0982177	0.21768	-0.451202	0.651844	0.909653
ENSMUSG00000032384	Csnk1g1	602.942	0.114372	0.25356	0.451064	0.651944	0.909653
ENSMUSG00000030008	Pradc1	2517.2	-0.0820168	0.181989	-0.450668	0.652229	0.909961
ENSMUSG00000040482	Dxo	1192.28	-0.0811886	0.180271	-0.45037	0.652444	0.910034
ENSMUSG00000071669	Snx29	475.371	-0.105601	0.234413	-0.450491	0.652357	0.910034
ENSMUSG00000115656	4930556J02Rik	49.5095	0.181715	0.403518	0.450327	0.652475	0.910034
ENSMUSG00000078784	Rbis	256.451	-0.0928085	0.206159	-0.45018	0.652581	0.910092
ENSMUSG00000064090	Vrk2	186.316	0.12256	0.272417	0.449898	0.652784	0.910116
ENSMUSG00000016559	H3f3b	21018.7	0.0753275	0.167396	0.449997	0.652713	0.910117
ENSMUSG00000034825	Nrip3	86.5753	0.167782	0.372943	0.449887	0.652792	0.910117
ENSMUSG00000083899	Gm12346	48.2096	-0.176705	0.393039	-0.449586	0.653009	0.910329
ENSMUSG00000030983	Bccip	781.023	0.0896002	0.199335	0.449496	0.653074	0.91033
ENSMUSG00000042745	Id1	69.5123	-0.21557	0.479747	-0.449341	0.653186	0.910396
ENSMUSG00000024588	Fech	1128.2	0.0783401	0.174501	0.448939	0.653475	0.91043
ENSMUSG00000031365	Zfp275	71.9132	0.159181	0.354803	0.448646	0.653687	0.91043
ENSMUSG00000032498	Mlh1	993.792	-0.0665752	0.148248	-0.449082	0.653373	0.91043
ENSMUSG00000034432	Cops8	8375.91	-0.0571237	0.127295	-0.44875	0.653612	0.91043
ENSMUSG00000043432	Leng9	299.003	0.113193	0.252329	0.448591	0.653726	0.91043
ENSMUSG00000048047	Zbtb33	125.519	-0.125627	0.279884	-0.448852	0.653538	0.91043
ENSMUSG00000051346	Spryd4	38.0407	0.235091	0.523683	0.448918	0.653491	0.91043
ENSMUSG00000103477	5930409G06Rik	71.6223	0.174326	0.388346	0.448892	0.653509	0.91043
ENSMUSG00000042292	Mrtfa	2274.32	0.0962009	0.21454	0.448406	0.65386	0.910526
ENSMUSG00000031789	Cngb1	31.7476	-0.230885	0.515019	-0.448305	0.653933	0.910536
ENSMUSG00000048076	Arf1	17646.8	0.0609741	0.136037	0.448217	0.653996	0.910536
ENSMUSG00000039878	Slc39a5	165.202	0.110349	0.246613	0.447459	0.654544	0.91056
ENSMUSG00000063714	Sp3os	209.022	0.0998265	0.222834	0.447986	0.654163	0.91056
ENSMUSG00000063849	Ppcdc	276.071	-0.105006	0.234556	-0.447679	0.654385	0.91056
ENSMUSG00000067365	Tmem128	975.182	-0.097967	0.218714	-0.447923	0.654209	0.91056
ENSMUSG00000121096	Gm57390	54.1206	-0.187763	0.419686	-0.447389	0.654594	0.91056
ENSMUSG00000024400	Wdr33	7044.05	0.0549479	0.122748	0.447647	0.654408	0.91056
ENSMUSG00000030120	Mlf2	16170.7	0.0696917	0.15569	0.44763	0.65442	0.91056
ENSMUSG00000031119	Gpc4	73.1199	-0.630506	1.40898	-0.447491	0.65452	0.91056
ENSMUSG00000036242	Armh4	33.2921	0.218388	0.487655	0.447833	0.654274	0.91056
ENSMUSG00000032449	Slc25a36	902.057	-0.0909248	0.203358	-0.447118	0.65479	0.910653
ENSMUSG00000055150	Zfp78	1006.46	0.0804125	0.17984	0.447133	0.654779	0.910653
ENSMUSG00000025574	Tk1	1401.6	0.0926418	0.207245	0.447016	0.654864	0.910666
ENSMUSG00000024308	Tapbp	221.826	-0.114158	0.255514	-0.446779	0.655034	0.910814
ENSMUSG00000040998	Npnt	27.3983	-0.225455	0.50778	-0.444003	0.657041	0.910875
ENSMUSG00000041064	Pif1	575.243	-0.0776559	0.174317	-0.445488	0.655967	0.910875
ENSMUSG00000041645	Ddx24	6107.74	0.0675314	0.15192	0.444519	0.656667	0.910875
ENSMUSG00000041958	Pigs	3509.61	-0.0597243	0.134526	-0.443961	0.657071	0.910875
ENSMUSG00000042500	Ago4	52.7007	-0.177255	0.39797	-0.445398	0.656032	0.910875
ENSMUSG00000042581	Thsd7b	22.4995	-0.258221	0.58195	-0.443716	0.657248	0.910875
ENSMUSG00000047284	Neurl4	300.454	0.0864858	0.194218	0.445302	0.656102	0.910875
ENSMUSG00000048758	Rpl29	617.601	0.0987426	0.221553	0.445683	0.655826	0.910875
ENSMUSG00000050357	Carmil2	1187.93	-0.0817482	0.184258	-0.443663	0.657286	0.910875
ENSMUSG00000055891	Ubl4b	37.7467	-0.208366	0.469246	-0.444045	0.65701	0.910875
ENSMUSG00000068284	Usf3	172.084	0.171088	0.384746	0.444677	0.656553	0.910875
ENSMUSG00000073838	Tufm	724.765	-0.0757598	0.169877	-0.445968	0.65562	0.910875
ENSMUSG00000083763	Gm9050	36.5666	0.192668	0.434292	0.443637	0.657305	0.910875
ENSMUSG00000087029	Gm14133	38.2086	0.236875	0.533216	0.444239	0.65687	0.910875
ENSMUSG00000097403	9230116N13Rik	30.9518	-0.214458	0.481814	-0.445105	0.656244	0.910875
ENSMUSG00000099717	Gm9451	37.4472	-0.201007	0.453139	-0.443589	0.65734	0.910875
ENSMUSG00000105177	Gm43563	80.2982	-0.208582	0.469342	-0.444412	0.656745	0.910875
ENSMUSG00000001166	Oas1c	45151.6	0.0683001	0.153783	0.444134	0.656946	0.910875
ENSMUSG00000001829	Clpb	5100.75	0.0753178	0.169408	0.444593	0.656614	0.910875
ENSMUSG00000006456	Rbm14	1589.47	0.0576087	0.129508	0.444829	0.656444	0.910875
ENSMUSG00000013150	Gfod2	332.943	-0.0940889	0.211011	-0.445896	0.655672	0.910875
ENSMUSG00000014959	Gorasp2	11613.9	0.0520858	0.116701	0.446319	0.655367	0.910875
ENSMUSG00000015536	Mocs2	1589.35	0.0795211	0.17889	0.444525	0.656663	0.910875
ENSMUSG00000017765	Slc12a4	89.6543	0.260287	0.584037	0.445668	0.655837	0.910875
ENSMUSG00000022365	Derl1	992.691	0.0710196	0.16009	0.443624	0.657314	0.910875
ENSMUSG00000023456	Tpi1	3015.7	-0.0741189	0.166568	-0.444976	0.656337	0.910875
ENSMUSG00000026885	Ttll11	7575.68	-0.0624995	0.140518	-0.444779	0.65648	0.910875
ENSMUSG00000027340	Slc23a2	18360.8	0.0717007	0.160739	0.446069	0.655547	0.910875
ENSMUSG00000027809	Etfdh	252.158	-0.109455	0.245768	-0.445359	0.65606	0.910875
ENSMUSG00000027864	Ptgfrn	194.999	-0.104236	0.234884	-0.443777	0.657204	0.910875
ENSMUSG00000027878	Notch2	246.136	0.0977316	0.220363	0.443502	0.657403	0.910875
ENSMUSG00000029859	Epha1	234.584	0.106953	0.241	0.443788	0.657196	0.910875
ENSMUSG00000030589	Rasgrp4	136.617	0.133737	0.299924	0.445904	0.655667	0.910875
ENSMUSG00000031921	Terf2	587.259	0.074334	0.167155	0.444702	0.656535	0.910875
ENSMUSG00000032030	Cul5	4123.01	0.0892381	0.200651	0.444742	0.656506	0.910875
ENSMUSG00000037351	Actr1b	945.25	0.115934	0.260856	0.444438	0.656726	0.910875
ENSMUSG00000005949	Ctns	1218.6	0.0641762	0.144771	0.443296	0.657552	0.910924
ENSMUSG00000018340	Anxa6	4020.4	0.0644114	0.145965	0.441279	0.659011	0.910924
ENSMUSG00000020744	Slc25a19	3160.32	-0.0628578	0.141886	-0.443016	0.657754	0.910924
ENSMUSG00000021414	Fam217a	750.691	-0.0695504	0.15752	-0.441535	0.658826	0.910924
ENSMUSG00000021972	Hmbox1	211.9	0.100843	0.227641	0.442993	0.657771	0.910924
ENSMUSG00000022265	Ank	376.547	-0.104896	0.237329	-0.441986	0.658499	0.910924
ENSMUSG00000022905	Kpna1	233.831	0.140597	0.318077	0.442021	0.658474	0.910924
ENSMUSG00000025223	Ldb1	2016.6	-0.0869758	0.19655	-0.442513	0.658118	0.910924
ENSMUSG00000025742	Prps2	36.5476	-0.427679	0.969833	-0.440982	0.659226	0.910924
ENSMUSG00000026238	Ptma	854.994	-0.111806	0.253494	-0.441058	0.659171	0.910924
ENSMUSG00000027412	Lpin3	682.669	0.076667	0.173639	0.44153	0.658829	0.910924
ENSMUSG00000028138	Adh5	7272.85	-0.0777365	0.176001	-0.441682	0.658719	0.910924
ENSMUSG00000028187	Rpf1	1661.45	-0.067436	0.152424	-0.442422	0.658184	0.910924
ENSMUSG00000028614	Ndc1	3382.31	0.0550585	0.124675	0.441617	0.658766	0.910924
ENSMUSG00000028936	Rpl22	514.789	-0.0938171	0.212488	-0.441516	0.658839	0.910924
ENSMUSG00000030281	Il17rc	33.7094	0.278391	0.631168	0.441072	0.659161	0.910924
ENSMUSG00000031730	Dhodh	1255.35	-0.0883066	0.199742	-0.442104	0.658414	0.910924
ENSMUSG00000034518	Hmgxb4	2815.94	0.0645512	0.146301	0.441223	0.659052	0.910924
ENSMUSG00000035158	Mitf	218.902	0.104229	0.236265	0.441151	0.659104	0.910924
ENSMUSG00000039115	Itga9	4652.31	0.0649735	0.146853	0.44244	0.65817	0.910924
ENSMUSG00000046388	Gm9806	28.3021	-0.220419	0.498686	-0.441999	0.65849	0.910924
ENSMUSG00000048668	Rhno1	1731.29	-0.0661888	0.14961	-0.44241	0.658193	0.910924
ENSMUSG00000062859	Tcp11	56.1615	-0.172197	0.38867	-0.44304	0.657736	0.910924
ENSMUSG00000084949	Gm16249	23.3304	-0.254817	0.577238	-0.441441	0.658894	0.910924
ENSMUSG00000085576	Dpy19l2	25.3052	-0.257403	0.583612	-0.441051	0.659176	0.910924
ENSMUSG00000091721	Gimd1	48.6909	-0.184209	0.41775	-0.440956	0.659245	0.910924
ENSMUSG00000092335	Zfp977	187.371	0.0941044	0.213281	0.441223	0.659052	0.910924
ENSMUSG00000100129	Gm29064	103.397	0.14059	0.31842	0.441523	0.658834	0.910924
ENSMUSG00000030685	Kctd13	3427.01	0.0741145	0.168121	0.44084	0.659329	0.910951
ENSMUSG00000031729	Ist1	2016.64	-0.0563214	0.12781	-0.440666	0.659455	0.911035
ENSMUSG00000026308	Klhl30	383.614	-0.133047	0.302055	-0.440471	0.659596	0.911052
ENSMUSG00000097602	4930519P11Rik	29.6599	0.234013	0.531189	0.440547	0.659541	0.911052
ENSMUSG00000052428	Tmco1	1338.73	-0.0725254	0.164711	-0.44032	0.659705	0.911114
ENSMUSG00000047909	Ankrd16	190.799	-0.0930706	0.211417	-0.440224	0.659775	0.911121
ENSMUSG00000002797	Ggct	13750.6	-0.0749601	0.170343	-0.440053	0.659899	0.911203
ENSMUSG00000071551	Akr1c19	44.8325	0.189339	0.431139	0.439161	0.660545	0.911382
ENSMUSG00000097145	9230114K14Rik	120.557	0.11287	0.257008	0.43917	0.660539	0.911382
ENSMUSG00000117775	Gm50462	37.5215	-0.222442	0.506291	-0.439356	0.660404	0.911382
ENSMUSG00000121504	Ppp4r1l-ps	24.536	-0.287486	0.654288	-0.439388	0.66038	0.911382
ENSMUSG00000024505	Dtwd2	649.235	0.0874228	0.198882	0.439571	0.660248	0.911382
ENSMUSG00000036339	Tmem260	624.467	0.0730586	0.166245	0.439463	0.660326	0.911382
ENSMUSG00000036667	Tcaf1	254.292	-0.108609	0.247212	-0.439334	0.66042	0.911382
ENSMUSG00000037787	Coa8	297.308	0.101903	0.231894	0.439438	0.660344	0.911382
ENSMUSG00000021906	Oxnad1	1156.59	0.0705749	0.160751	0.439033	0.660637	0.91142
ENSMUSG00000021176	Efcab11	725.306	0.0753448	0.171736	0.438724	0.660861	0.91164
ENSMUSG00000053091	Lins1	350.614	0.116816	0.266409	0.438484	0.661035	0.911701
ENSMUSG00000086425	F730016J06Rik	244.366	-0.140082	0.319406	-0.438571	0.660973	0.911701
ENSMUSG00000053289	Ddx10	1239.25	0.067404	0.154056	0.43753	0.661727	0.912115
ENSMUSG00000073987	Ggh	35.1637	-0.205848	0.470353	-0.437646	0.661643	0.912115
ENSMUSG00000100826	Snhg14	26.3797	0.26327	0.60148	0.437704	0.661601	0.912115
ENSMUSG00000004961	Syt5	537.574	-0.0796752	0.181988	-0.437805	0.661528	0.912115
ENSMUSG00000005204	Senp3	1911.43	0.0611719	0.139838	0.437447	0.661787	0.912115
ENSMUSG00000017386	Traf4	4988.62	-0.0706157	0.161262	-0.437894	0.661463	0.912115
ENSMUSG00000018446	C1qbp	2369.69	0.0674586	0.154152	0.437609	0.661669	0.912115
ENSMUSG00000040731	Eif4h	11247.1	-0.063253	0.144685	-0.437177	0.661983	0.912159
ENSMUSG00000110357	A030001D20Rik	46.1285	0.182432	0.417446	0.437021	0.662096	0.912159
ENSMUSG00000003032	Klf4	58.1412	-0.17064	0.390438	-0.437048	0.662077	0.912159
ENSMUSG00000015766	Eps8	5505.54	-0.0858454	0.196462	-0.436957	0.662142	0.912159
ENSMUSG00000029152	Ociad1	5149.38	0.0742458	0.169821	0.437201	0.661966	0.912159
ENSMUSG00000001056	Nhp2	1796.88	-0.0956513	0.218961	-0.436843	0.662226	0.912184
ENSMUSG00000025173	Wdr45b	1063.12	0.0870573	0.199335	0.436739	0.662301	0.912199
ENSMUSG00000023143	Nagpa	430.129	0.0847533	0.194116	0.436611	0.662393	0.912237
ENSMUSG00000022529	Zfp263	2158.4	0.0736928	0.168825	0.436503	0.662472	0.912256
ENSMUSG00000025083	Afap1l2	8548.23	0.076236	0.17482	0.436082	0.662777	0.912321
ENSMUSG00000026873	Phf19	297.703	0.132675	0.304227	0.436107	0.662759	0.912321
ENSMUSG00000027293	Ehd4	6978	0.0747769	0.17137	0.436348	0.662584	0.912321
ENSMUSG00000044340	Phlpp1	268.27	-0.0906274	0.207762	-0.436208	0.662686	0.912321
ENSMUSG00000001518	Itfg2	414.844	0.0791777	0.181608	0.435981	0.662851	0.912333
ENSMUSG00000033285	Wdr3	1122.37	0.0838093	0.192328	0.435763	0.663009	0.912462
ENSMUSG00000029701	Rbm28	2519.4	0.0672363	0.1544	0.435468	0.663223	0.912642
ENSMUSG00000032705	Exd2	823.536	-0.0817387	0.187731	-0.435403	0.66327	0.912642
ENSMUSG00000026280	Atg4b	5314.98	-0.0565417	0.13005	-0.43477	0.66373	0.913066
ENSMUSG00000027465	Tbc1d20	2648.59	0.0617174	0.141973	0.434712	0.663772	0.913066
ENSMUSG00000031548	Sfrp1	56.2338	-0.220545	0.507233	-0.434799	0.663708	0.913066
ENSMUSG00000025006	Sorbs1	8226.64	0.0707266	0.162731	0.434622	0.663837	0.913067
ENSMUSG00000031402	Mpp1	298.856	-0.0877737	0.202105	-0.434298	0.664072	0.913301
ENSMUSG00000035199	Arl6ip5	40.2797	-0.198538	0.457303	-0.43415	0.66418	0.91336
ENSMUSG00000052676	Zmat1	26.7999	0.286188	0.659848	0.433718	0.664493	0.913614
ENSMUSG00000022304	Dpys	626.072	-0.0803458	0.18524	-0.433738	0.664478	0.913614
ENSMUSG00000021044	Adck1	681.019	0.082002	0.189166	0.433493	0.664657	0.91366
ENSMUSG00000035109	Shc4	225.357	0.109157	0.251803	0.433503	0.66465	0.91366
ENSMUSG00000045071	E130308A19Rik	565.33	-0.101375	0.234341	-0.432596	0.665308	0.914021
ENSMUSG00000050890	Pdik1l	1394.28	-0.0897997	0.207499	-0.432772	0.665181	0.914021
ENSMUSG00000059669	Taf1b	2400.53	-0.0553493	0.12789	-0.432789	0.665168	0.914021
ENSMUSG00000001156	Mxd1	4869.54	0.0855481	0.197698	0.432721	0.665217	0.914021
ENSMUSG00000020481	Ankrd36	288.719	0.0876438	0.20259	0.432616	0.665294	0.914021
ENSMUSG00000021215	Net1	2434.27	0.063433	0.146603	0.432684	0.665244	0.914021
ENSMUSG00000004843	Chmp2b	1618.89	0.0553005	0.127938	0.432246	0.665563	0.914282
ENSMUSG00000055723	Rras2	5688.12	0.0627872	0.145292	0.432144	0.665637	0.914295
ENSMUSG00000057497	Fam136a	236.643	-0.099755	0.230918	-0.431992	0.665747	0.914357
ENSMUSG00000053334	Ficd	245.637	-0.085031	0.197199	-0.431194	0.666327	0.914442
ENSMUSG00000054091	1810037I17Rik	642.398	-0.0803585	0.186268	-0.431413	0.666168	0.914442
ENSMUSG00000055780	Usp26	67.3372	0.214529	0.497101	0.43156	0.666061	0.914442
ENSMUSG00000102121	Gm28065	25.3294	-0.21819	0.505988	-0.431216	0.666311	0.914442
ENSMUSG00000021930	Spryd7	854.259	-0.0777719	0.180213	-0.431556	0.666064	0.914442
ENSMUSG00000031534	Smim19	678.55	-0.070431	0.163296	-0.431309	0.666244	0.914442
ENSMUSG00000031937	Vstm5	32.1345	0.198723	0.460609	0.431436	0.666151	0.914442
ENSMUSG00000036138	Acaa1a	866.233	0.0840473	0.194831	0.431386	0.666188	0.914442
ENSMUSG00000030022	Adamts9	50.423	0.180128	0.417856	0.431078	0.666412	0.914452
ENSMUSG00000109582	4933439N14Rik	38.258	-0.227437	0.527688	-0.431006	0.666464	0.914452
ENSMUSG00000055745	Rtl6	1931.62	-0.100724	0.233767	-0.430872	0.666561	0.914483
ENSMUSG00000108161	Gm32914	28.422	-0.263858	0.612489	-0.430797	0.666616	0.914483
ENSMUSG00000033589	Reep4	5211.76	-0.0627085	0.145643	-0.430562	0.666787	0.914628
ENSMUSG00000061082	Plac1	36.9736	0.208134	0.484359	0.429709	0.667407	0.914757
ENSMUSG00000061410	Zcchc14	349.241	-0.12583	0.293008	-0.429443	0.667601	0.914757
ENSMUSG00000061904	Slc25a3	2265.62	-0.0604873	0.140926	-0.429214	0.667767	0.914757
ENSMUSG00000067212	H2-T23	29.6223	0.204548	0.475924	0.429791	0.667348	0.914757
ENSMUSG00000080268	Brms1	27.1996	0.20659	0.480584	0.429873	0.667288	0.914757
ENSMUSG00000090383	Vmn2r58	43.7282	0.178183	0.414954	0.429403	0.66763	0.914757
ENSMUSG00000100691	2010320M18Rik	142.048	0.104746	0.243958	0.429363	0.667659	0.914757
ENSMUSG00000001018	Snapin	1726.77	0.0786426	0.183208	0.429252	0.66774	0.914757
ENSMUSG00000014606	Slc25a11	818.352	0.0716565	0.166693	0.42987	0.66729	0.914757
ENSMUSG00000023952	Gtpbp2	80.7591	0.132299	0.308255	0.429185	0.667788	0.914757
ENSMUSG00000024866	Acy3	228.508	-0.158274	0.368669	-0.429311	0.667697	0.914757
ENSMUSG00000029815	Malsu1	869.112	-0.0939954	0.219	-0.429202	0.667776	0.914757
ENSMUSG00000037138	Aff3	200.691	-0.151616	0.353089	-0.429397	0.667634	0.914757
ENSMUSG00000039007	Cpq	78.9003	-0.274008	0.637765	-0.429638	0.667459	0.914757
ENSMUSG00000004268	Emg1	4351.61	-0.0705327	0.164595	-0.428523	0.66827	0.915329
ENSMUSG00000018931	Natd1	16878.8	-0.0738822	0.172487	-0.428335	0.668407	0.915427
ENSMUSG00000021982	Cdadc1	216.361	-0.0944184	0.220535	-0.428133	0.668554	0.91554
ENSMUSG00000024386	Proc	552.301	0.0848917	0.198379	0.427926	0.668705	0.915657
ENSMUSG00000061665	Cd2ap	994.955	0.105431	0.246609	0.427525	0.668997	0.915968
ENSMUSG00000078956	Gm14221	27.7091	-0.232096	0.543095	-0.427359	0.669118	0.916045
ENSMUSG00000042198	Chchd7	948.711	-0.0918764	0.215233	-0.42687	0.669474	0.916444
ENSMUSG00000003062	Stard3nl	2997.64	0.0820546	0.192292	0.42672	0.669584	0.916505
ENSMUSG00000000194	Gpr107	1306.58	0.072197	0.170013	0.424655	0.671088	0.916692
ENSMUSG00000008226	Scrn3	1004.02	-0.0610668	0.143715	-0.424917	0.670897	0.916692
ENSMUSG00000010110	Stx5a	14727	-0.0526936	0.123936	-0.425166	0.670715	0.916692
ENSMUSG00000020868	Xylt2	266.66	-0.0993212	0.233921	-0.424593	0.671133	0.916692
ENSMUSG00000023033	Scn8a	885.788	-0.0699031	0.164192	-0.425739	0.670298	0.916692
ENSMUSG00000028861	Mrps15	914.381	0.0797474	0.187601	0.425091	0.67077	0.916692
ENSMUSG00000029833	Trim24	4015.74	0.0890593	0.209751	0.424595	0.671132	0.916692
ENSMUSG00000030019	Fbxl14	2954.26	0.0712227	0.167338	0.425623	0.670383	0.916692
ENSMUSG00000031897	Psmb10	49.1662	0.205548	0.483539	0.425091	0.67077	0.916692
ENSMUSG00000037410	Tbc1d2b	1169.72	0.0990804	0.232463	0.426219	0.669948	0.916692
ENSMUSG00000038094	Atp13a4	27.5377	0.233022	0.548504	0.424833	0.670959	0.916692
ENSMUSG00000039156	Stim2	1159.24	0.0815703	0.191574	0.42579	0.670261	0.916692
ENSMUSG00000041353	Tmem29	1663.22	-0.0796938	0.186882	-0.426439	0.669788	0.916693
ENSMUSG00000047407	Tgif1	1556.87	0.0755014	0.177469	0.425435	0.670519	0.916693
ENSMUSG00000050612	Txndc2	4785.09	-0.0615635	0.144993	-0.424596	0.671132	0.916693
ENSMUSG00000056201	Cfl1	16770.2	0.073789	0.173506	0.425282	0.670631	0.916693
ENSMUSG00000058388	Phtf1	2023.8	0.0656692	0.154672	0.42457	0.67115	0.916693
ENSMUSG00000079610	Ankrd39	96.8013	-0.141747	0.33303	-0.425629	0.670378	0.916693
ENSMUSG00000084957	Bbip1	892.792	-0.0827839	0.194779	-0.425015	0.670826	0.916693
ENSMUSG00000087196	Gm13373	41.2559	-0.190796	0.447896	-0.425983	0.67012	0.916693
ENSMUSG00000103799	Gm38093	38.3585	-1.06092	2.49594	-0.425061	0.670793	0.916693
ENSMUSG00000107365	Gm43479	87.0365	-0.125693	0.294994	-0.426087	0.670044	0.916693
ENSMUSG00000002010	Idh3g	1712.98	0.0942569	0.222318	0.423973	0.671586	0.91677
ENSMUSG00000021952	Xpo4	1339.15	0.0901298	0.212847	0.423449	0.671968	0.91677
ENSMUSG00000025381	Cnpy2	814.037	-0.0923762	0.217711	-0.424306	0.671342	0.91677
ENSMUSG00000025537	Phkg1	186.011	-0.106086	0.250577	-0.423366	0.672028	0.91677
ENSMUSG00000028066	Pmf1	2224.12	0.0864398	0.203853	0.424029	0.671545	0.91677
ENSMUSG00000028343	Erp44	3241.32	0.0549205	0.129552	0.423925	0.67162	0.91677
ENSMUSG00000031586	Rbpms	5598.41	-0.0576459	0.1362	-0.423245	0.672116	0.91677
ENSMUSG00000046897	Zfp740	1965.9	-0.0723385	0.170894	-0.423295	0.67208	0.91677
ENSMUSG00000051335	Gfod1	1155.8	-0.0793799	0.187508	-0.423342	0.672046	0.91677
ENSMUSG00000057614	Gnai1	1035.76	-0.0666166	0.157165	-0.423863	0.671665	0.91677
ENSMUSG00000065979	Cpped1	583.423	-0.0688797	0.162318	-0.424349	0.671311	0.91677
ENSMUSG00000068114	Ccdc134	472.317	-0.082618	0.195135	-0.423389	0.672011	0.91677
ENSMUSG00000086587	Gm11837	85.8531	-0.131768	0.310688	-0.424117	0.67148	0.91677
ENSMUSG00000089889	0610040B10Rik	81.1019	0.143689	0.339282	0.42351	0.671924	0.91677
ENSMUSG00000074398	Gm15441	74.8126	0.148324	0.350724	0.422909	0.672361	0.916927
ENSMUSG00000003200	Sh3gl1	4453.7	-0.0627996	0.148494	-0.42291	0.672361	0.916927
ENSMUSG00000020212	Mdm1	1394.12	-0.0670901	0.158818	-0.422434	0.672709	0.91714
ENSMUSG00000022812	Gsk3b	573.976	0.0776443	0.183775	0.422496	0.672663	0.91714
ENSMUSG00000028937	Acot7	2581.27	-0.0612495	0.144994	-0.422428	0.672712	0.91714
ENSMUSG00000002332	Dhrs1	2371.21	0.091584	0.217121	0.42181	0.673164	0.917515
ENSMUSG00000004936	Map2k1	8729.44	-0.0482241	0.114302	-0.421899	0.673099	0.917515
ENSMUSG00000020260	Pofut2	4670.26	-0.0755862	0.179247	-0.421688	0.673253	0.917515
ENSMUSG00000066191	Anks6	1253.56	0.0647643	0.153613	0.421606	0.673312	0.917515
ENSMUSG00000079184	Mphosph8	2652.26	-0.0659968	0.156472	-0.421781	0.673185	0.917515
ENSMUSG00000002996	Hbp1	3985.22	-0.060044	0.142598	-0.421071	0.673703	0.917905
ENSMUSG00000007833	Aldh16a1	643.161	0.0979934	0.232743	0.421036	0.673728	0.917905
ENSMUSG00000005470	Asf1b	7635.36	0.0637534	0.151597	0.420544	0.674088	0.918127
ENSMUSG00000025027	Xpnpep1	249.339	-0.0899338	0.213983	-0.420284	0.674278	0.918127
ENSMUSG00000036751	Cox6b1	2304.65	-0.0917131	0.21822	-0.420278	0.674282	0.918127
ENSMUSG00000058173	Smco4	249.715	-0.109741	0.260885	-0.420651	0.67401	0.918127
ENSMUSG00000062762	Ei24	1301.93	0.0571155	0.135897	0.420286	0.674276	0.918127
ENSMUSG00000073639	Rab18	2931.71	0.0532014	0.126487	0.420607	0.674042	0.918127
ENSMUSG00000117079	Gm41611	27.996	-0.198814	0.473539	-0.419847	0.674597	0.918467
ENSMUSG00000001783	Rtcb	4657.83	-0.0567901	0.135356	-0.41956	0.674807	0.918552
ENSMUSG00000031703	Itfg1	2563.43	-0.0586778	0.139842	-0.4196	0.674778	0.918552
ENSMUSG00000063087	Gm10125	28.27	0.228309	0.544248	0.419495	0.674855	0.918552
ENSMUSG00000054405	Dnajc8	5834.65	0.0586182	0.139783	0.419351	0.67496	0.918606
ENSMUSG00000021488	Nsd1	1646.07	0.100424	0.239677	0.418996	0.675219	0.918702
ENSMUSG00000029014	Dnajc2	2517.76	0.0642764	0.15336	0.419122	0.675127	0.918702
ENSMUSG00000031590	Frg1	1474.63	-0.0577616	0.13786	-0.418988	0.675225	0.918702
ENSMUSG00000000561	Wdr77	38.34	0.257804	0.617005	0.417831	0.676071	0.918752
ENSMUSG00000001964	Emd	707.425	0.0844255	0.20189	0.418176	0.675819	0.918752
ENSMUSG00000002266	Zim1	49.5497	0.200031	0.479888	0.416829	0.676804	0.918752
ENSMUSG00000015750	Aph1a	294.716	0.0830838	0.199112	0.417272	0.67648	0.918752
ENSMUSG00000018417	Myo1b	1691.18	-0.261176	0.626621	-0.4168	0.676824	0.918752
ENSMUSG00000021239	Vsx2	1008.27	-0.0717202	0.171967	-0.417058	0.676636	0.918752
ENSMUSG00000024187	Fam234a	2260.89	0.067171	0.16115	0.416823	0.676808	0.918752
ENSMUSG00000028141	Oaz3	48.0087	0.169756	0.405702	0.418424	0.675637	0.918752
ENSMUSG00000029599	Ddx54	1107.21	0.0600271	0.143493	0.418329	0.675707	0.918752
ENSMUSG00000029703	Lrwd1	1175.46	-0.0628997	0.150656	-0.417506	0.676309	0.918752
ENSMUSG00000031819	Emc8	7183.09	-0.0557133	0.133506	-0.417309	0.676452	0.918752
ENSMUSG00000032267	Usp28	9053.01	0.0758511	0.181769	0.417293	0.676464	0.918752
ENSMUSG00000032417	Rwdd2a	470.956	0.104829	0.25072	0.418112	0.675865	0.918752
ENSMUSG00000040749	Siah1b	4805.28	0.0537301	0.128382	0.418517	0.675569	0.918752
ENSMUSG00000041429	Nthl1	1400.96	-0.0770507	0.184467	-0.417693	0.676172	0.918752
ENSMUSG00000041506	Rrp9	1095.31	0.0724183	0.173699	0.416918	0.676738	0.918752
ENSMUSG00000042477	Tfap2e	4723.45	-0.0740088	0.177273	-0.417485	0.676324	0.918752
ENSMUSG00000048040	Arxes2	137.783	-0.224075	0.537236	-0.417088	0.676614	0.918752
ENSMUSG00000057193	Slc44a2	12786.3	-0.0777824	0.186347	-0.417406	0.676381	0.918752
ENSMUSG00000062727	H2bc12	29.8078	-0.197181	0.471174	-0.418488	0.67559	0.918752
ENSMUSG00000064138	Fam172a	534.032	0.0756893	0.18101	0.418151	0.675837	0.918752
ENSMUSG00000090019	Gimap1	34.8812	-0.187516	0.449468	-0.417196	0.676535	0.918752
ENSMUSG00000097177	9330159M07Rik	35.9291	0.17613	0.4218	0.417569	0.676262	0.918752
ENSMUSG00000112873	Gm48877	104.919	-0.115678	0.277222	-0.417275	0.676477	0.918752
ENSMUSG00000078691	Gm6821	65.6042	0.169851	0.408102	0.416197	0.677265	0.91919
ENSMUSG00000003546	Klc4	574.182	-0.0782428	0.188054	-0.416066	0.677362	0.91919
ENSMUSG00000021569	Trip13	641.843	-0.0643781	0.154738	-0.416045	0.677377	0.91919
ENSMUSG00000024026	Glo1	525.096	0.104652	0.251605	0.415937	0.677456	0.91919
ENSMUSG00000034118	Tpst1	317.601	0.115624	0.277999	0.415914	0.677473	0.91919
ENSMUSG00000004319	Clcn3	840.166	-0.0813949	0.196198	-0.414862	0.678243	0.919472
ENSMUSG00000024231	Cul2	1914.86	0.0719012	0.173224	0.415077	0.678086	0.919472
ENSMUSG00000030881	Arfip2	969.655	-0.0626614	0.150988	-0.41501	0.678134	0.919472
ENSMUSG00000032481	Smarcc1	1358.27	0.0688306	0.165987	0.414675	0.67838	0.919472
ENSMUSG00000037395	Rcor3	736.641	0.0786151	0.189447	0.414971	0.678163	0.919472
ENSMUSG00000040034	Nup43	3082.59	-0.0783893	0.189074	-0.414596	0.678437	0.919472
ENSMUSG00000049588	Ccdc69	25076.5	0.0596435	0.143813	0.41473	0.67834	0.919472
ENSMUSG00000050088	1600012H06Rik	113.743	-0.141442	0.341256	-0.414474	0.678527	0.919472
ENSMUSG00000055491	Pprc1	818.266	0.0916504	0.221086	0.414546	0.678474	0.919472
ENSMUSG00000064254	Ethe1	658.628	0.0959151	0.231464	0.414384	0.678593	0.919472
ENSMUSG00000071456	1110002L01Rik	49.4616	0.163683	0.394138	0.415294	0.677926	0.919472
ENSMUSG00000075376	Rc3h2	241.496	0.114149	0.27508	0.414967	0.678166	0.919472
ENSMUSG00000086669	AA645442	23.8561	-0.240188	0.579583	-0.414416	0.67857	0.919472
ENSMUSG00000090946	Ccdc71l	721.693	0.0887107	0.213617	0.415278	0.677938	0.919472
ENSMUSG00000028107	Tars2	1213.57	-0.0774846	0.187046	-0.414254	0.678688	0.919513
ENSMUSG00000019814	Ltv1	3316.3	-0.0568588	0.137302	-0.414113	0.678791	0.919564
ENSMUSG00000037600	Kdf1	1327.45	0.0723704	0.175034	0.413465	0.679266	0.920119
ENSMUSG00000000794	Kcnn3	51.7294	0.211307	0.511467	0.41314	0.679504	0.920288
ENSMUSG00000021047	Nova1	26.6626	0.220278	0.533323	0.413029	0.679585	0.920288
ENSMUSG00000028145	Them4	207.328	-0.0943772	0.22855	-0.412939	0.679651	0.920288
ENSMUSG00000032265	Tent5a	38.7659	0.205739	0.49814	0.413015	0.679596	0.920288
ENSMUSG00000010505	Myt1	408.067	-0.0936667	0.227022	-0.412589	0.679908	0.920404
ENSMUSG00000030921	Trim30a	1325.16	0.0671809	0.162826	0.412594	0.679904	0.920404
ENSMUSG00000031596	Slc7a2	5591.23	0.071305	0.172875	0.412466	0.679998	0.920404
ENSMUSG00000121216	Gm57476	164.962	0.114578	0.277787	0.412466	0.679998	0.920404
ENSMUSG00000026456	Cyb5r1	62.4999	0.178872	0.434858	0.411333	0.680828	0.920619
ENSMUSG00000027176	Cstf3	868.338	-0.0591355	0.143637	-0.411701	0.680559	0.920619
ENSMUSG00000032590	Apeh	8524.67	0.0552726	0.134395	0.41127	0.680874	0.920619
ENSMUSG00000034445	Cyb561a3	1844.6	0.0766976	0.18633	0.411622	0.680617	0.920619
ENSMUSG00000037149	Ddx1	2297.21	0.0619855	0.150583	0.411637	0.680605	0.920619
ENSMUSG00000037415	Ranbp10	795.156	-0.074111	0.180161	-0.41136	0.680809	0.920619
ENSMUSG00000038028	Tigar	4175.48	0.0537645	0.130654	0.411503	0.680704	0.920619
ENSMUSG00000039983	Ccdc32	130.213	-0.11882	0.288386	-0.412019	0.680326	0.920619
ENSMUSG00000044906	4930503L19Rik	362.565	0.0805463	0.195615	0.411758	0.680516	0.920619
ENSMUSG00000078317	F8a	4354.21	0.0598485	0.145264	0.411998	0.680341	0.920619
ENSMUSG00000109064	Gm39128	27.1972	0.231955	0.563199	0.411852	0.680448	0.920619
ENSMUSG00000041477	Dcp1b	160.815	0.0945467	0.230512	0.41016	0.681689	0.920798
ENSMUSG00000046572	Zfp518b	24.8003	-0.211361	0.517132	-0.408719	0.682746	0.920798
ENSMUSG00000046798	Cldn12	974.576	-0.0746112	0.182688	-0.408407	0.682975	0.920798
ENSMUSG00000048920	Fkrp	497.682	-0.0861536	0.209801	-0.410646	0.681332	0.920798
ENSMUSG00000049969	Plekhf2	728.207	0.0707505	0.173172	0.408558	0.682864	0.920798
ENSMUSG00000050511	Oprd1	1638.52	-0.0633742	0.154643	-0.409809	0.681946	0.920798
ENSMUSG00000051652	Lrrc3	38.6151	0.21094	0.516565	0.408351	0.683016	0.920798
ENSMUSG00000067995	Gtf2f2	2538.92	-0.0571427	0.1394	-0.40992	0.681864	0.920798
ENSMUSG00000068130	Zfp442	254.401	-0.0821758	0.200835	-0.409171	0.682414	0.920798
ENSMUSG00000069744	Psmb3	2009.24	-0.0824036	0.201097	-0.409771	0.681974	0.920798
ENSMUSG00000078444	Gm10941	32.6805	-0.276485	0.675162	-0.409509	0.682166	0.920798
ENSMUSG00000087194	Skint6	29.2287	-0.290276	0.708515	-0.409697	0.682029	0.920798
ENSMUSG00000098158	Gm4804	44.2711	0.157112	0.383908	0.409245	0.68236	0.920798
ENSMUSG00000101517	4732465J04Rik	26.04	-0.216652	0.530374	-0.408488	0.682915	0.920798
ENSMUSG00000111639	1700019L13Rik	53.1226	0.16312	0.399669	0.408136	0.683174	0.920798
ENSMUSG00000115249	Gm49085	54.5981	0.204323	0.500711	0.408066	0.683225	0.920798
ENSMUSG00000001755	Coasy	2676.71	-0.0751011	0.183362	-0.409579	0.682115	0.920798
ENSMUSG00000003360	Ddx23	53.4141	0.146429	0.358367	0.408601	0.682833	0.920798
ENSMUSG00000006717	Acot13	920.245	-0.0857146	0.209428	-0.409279	0.682335	0.920798
ENSMUSG00000009092	Derl3	4197.29	0.0716344	0.175455	0.408279	0.683069	0.920798
ENSMUSG00000018983	E2f2	1377.57	0.0865466	0.210999	0.410175	0.681678	0.920798
ENSMUSG00000020706	Ftsj3	4520.41	0.0564538	0.13756	0.410395	0.681516	0.920798
ENSMUSG00000021127	Zfp36l1	50.9648	-0.62801	1.53585	-0.408901	0.682612	0.920798
ENSMUSG00000022771	Ppil2	5385.55	0.0645848	0.157424	0.410261	0.681615	0.920798
ENSMUSG00000023805	Synj2	139.54	-0.153712	0.375026	-0.409869	0.681902	0.920798
ENSMUSG00000025962	Fastkd2	886.866	0.0622889	0.151841	0.410225	0.681641	0.920798
ENSMUSG00000027087	Itgav	153.044	-0.201194	0.492468	-0.408542	0.682876	0.920798
ENSMUSG00000027355	Tmco5	77.6043	0.129044	0.31589	0.408507	0.682901	0.920798
ENSMUSG00000027937	Jtb	1391.37	-0.0752038	0.183137	-0.410641	0.681336	0.920798
ENSMUSG00000028862	Map3k6	10873.3	-0.0799137	0.195757	-0.40823	0.683105	0.920798
ENSMUSG00000029196	Tada2b	216.649	-0.133349	0.325198	-0.410054	0.681766	0.920798
ENSMUSG00000030689	Ino80e	3812.58	-0.0576768	0.141175	-0.408549	0.682871	0.920798
ENSMUSG00000031622	Sin3b	7051.73	0.0585222	0.142764	0.409922	0.681863	0.920798
ENSMUSG00000033565	Rbfox2	3705.27	0.0616978	0.150929	0.408788	0.682695	0.920798
ENSMUSG00000014856	Tmem208	377.082	-0.102963	0.252543	-0.407705	0.683491	0.920942
ENSMUSG00000019878	Hsf2	153.57	0.112745	0.276587	0.40763	0.683545	0.920942
ENSMUSG00000021395	Spin1	118146	0.0547088	0.134216	0.407618	0.683554	0.920942
ENSMUSG00000022808	Snx4	3306.42	-0.052883	0.129802	-0.407413	0.683704	0.920942
ENSMUSG00000023084	Lrrc71	153.001	-0.13095	0.321305	-0.407555	0.6836	0.920942
ENSMUSG00000025732	Mcrip2	1431.28	0.0998899	0.245197	0.407387	0.683724	0.920942
ENSMUSG00000037331	Larp1	1131.98	0.0800201	0.196526	0.407174	0.68388	0.921065
ENSMUSG00000057101	Zfp180	138.771	0.11079	0.272273	0.406907	0.684076	0.921216
ENSMUSG00000032623	Oas1d	38562.7	0.0717282	0.176304	0.406844	0.684123	0.921216
ENSMUSG00000029464	Gpn3	766.357	0.0886255	0.217953	0.406626	0.684283	0.921343
ENSMUSG00000079470	Utp14b	395.051	0.106007	0.260861	0.406373	0.684469	0.921506
ENSMUSG00000039384	Dusp10	974.081	-0.0728596	0.179378	-0.406178	0.684612	0.921611
ENSMUSG00000055078	Gabra5	41.213	-0.168525	0.415663	-0.405438	0.685156	0.921628
ENSMUSG00000069476	Zfp616	1827.93	-0.100642	0.248124	-0.405611	0.685029	0.921628
ENSMUSG00000020526	Znhit3	1318.09	-0.0910422	0.2245	-0.405534	0.685085	0.921628
ENSMUSG00000022635	Zcrb1	4651.53	-0.0636872	0.156963	-0.405746	0.684929	0.921628
ENSMUSG00000022760	Thap7	5912.13	-0.0626627	0.154561	-0.405425	0.685165	0.921628
ENSMUSG00000031799	Tpm4	160.31	-0.203446	0.501332	-0.405811	0.684881	0.921628
ENSMUSG00000032078	Zpr1	1536.11	-0.0537812	0.132675	-0.405361	0.685212	0.921628
ENSMUSG00000036894	Rap2b	81.713	-0.133853	0.329971	-0.405651	0.684999	0.921628
ENSMUSG00000039623	Ap5z1	527.337	0.0754012	0.185793	0.405834	0.684865	0.921628
ENSMUSG00000045140	Pigw	173.981	0.0961421	0.23745	0.404893	0.685556	0.921738
ENSMUSG00000062646	Ganc	862.978	0.0634759	0.156678	0.405136	0.685378	0.921738
ENSMUSG00000027185	Nat10	2525.48	0.0714726	0.176522	0.404894	0.685555	0.921738
ENSMUSG00000028675	Pnrc2	454.502	0.065099	0.160725	0.405035	0.685452	0.921738
ENSMUSG00000075166	Or8i2	30.8375	-0.256692	0.635032	-0.404219	0.686052	0.921878
ENSMUSG00000079658	Eloc	15312.7	-0.0549883	0.136035	-0.404221	0.68605	0.921878
ENSMUSG00000012848	Rps5	2923.76	-0.0916364	0.226523	-0.404534	0.68582	0.921878
ENSMUSG00000021501	Caml	1431.89	-0.0696	0.172141	-0.404319	0.685978	0.921878
ENSMUSG00000033047	Eif3l	6360.73	-0.0601768	0.14872	-0.40463	0.685749	0.921878
ENSMUSG00000035273	Hpse	2199.44	-0.0616717	0.152473	-0.404477	0.685862	0.921878
ENSMUSG00000072753	9230020A06Rik	177.101	-0.125278	0.310278	-0.403761	0.686389	0.921959
ENSMUSG00000008305	Tle1	1593.54	0.058789	0.145628	0.403692	0.686439	0.921959
ENSMUSG00000022554	Hgh1	1094.08	-0.060724	0.150382	-0.403798	0.686361	0.921959
ENSMUSG00000025809	Itgb1	3748.85	0.0640977	0.158657	0.404001	0.686212	0.921959
ENSMUSG00000032244	Fem1b	1477.44	-0.0942469	0.233344	-0.403897	0.686289	0.921959
ENSMUSG00000037112	Sik2	178.035	0.110343	0.273448	0.403523	0.686564	0.922039
ENSMUSG00000030189	Ybx3	19349.1	0.0532059	0.131963	0.403187	0.686811	0.922283
ENSMUSG00000109228	Fam81b	41.927	-0.181936	0.451441	-0.403012	0.686939	0.922302
ENSMUSG00000001143	Lman2l	1653.59	-0.0549661	0.136396	-0.40299	0.686955	0.922302
ENSMUSG00000040838	Gm11639	85.4419	-0.211758	0.525976	-0.402601	0.687242	0.922423
ENSMUSG00000018363	Smurf2	4711.28	-0.0862737	0.214271	-0.402639	0.687214	0.922423
ENSMUSG00000018821	Avpi1	5732.23	-0.0838473	0.208256	-0.402616	0.687231	0.922423
ENSMUSG00000051811	Cox6b2	1961.33	0.0917775	0.228027	0.402485	0.687327	0.92245
ENSMUSG00000032298	Neil1	81.2009	-0.12985	0.323052	-0.401948	0.687722	0.922683
ENSMUSG00000036501	Fam13b	1039.96	0.074318	0.184868	0.402007	0.687679	0.922683
ENSMUSG00000037966	Ninj1	15073.1	-0.0752969	0.187355	-0.401893	0.687762	0.922683
ENSMUSG00000043924	Ncmap	132.644	0.0999313	0.248548	0.402061	0.687639	0.922683
ENSMUSG00000033419	Snap91	459.689	0.0821753	0.204545	0.401747	0.68787	0.92274
ENSMUSG00000002633	Shh	45.4398	0.202953	0.505488	0.401498	0.688053	0.922898
ENSMUSG00000101288	Gm28342	139.078	0.113959	0.284282	0.400867	0.688518	0.923115
ENSMUSG00000102457	Gm38342	68.6976	-0.126883	0.3171	-0.400136	0.689056	0.923115
ENSMUSG00000004561	Mettl17	412.002	-0.0838796	0.209412	-0.400549	0.688753	0.923115
ENSMUSG00000013076	Amotl1	1021.8	-0.0578677	0.144734	-0.399821	0.689289	0.923115
ENSMUSG00000015094	Npdc1	591.866	0.0666761	0.1667	0.399978	0.689173	0.923115
ENSMUSG00000018819	Lsp1	926.517	0.0954665	0.238589	0.400129	0.689061	0.923115
ENSMUSG00000020949	Fkbp3	430.363	-0.0803731	0.201183	-0.399502	0.689524	0.923115
ENSMUSG00000021028	Mbip	1782.54	-0.0706744	0.176543	-0.400324	0.688918	0.923115
ENSMUSG00000025358	Cdk2	2874.72	-0.0549471	0.137202	-0.400483	0.688801	0.923115
ENSMUSG00000025383	Il23a	41.6207	-0.193997	0.485543	-0.399547	0.68949	0.923115
ENSMUSG00000027905	Ddx20	768.631	-0.0604896	0.151374	-0.399602	0.689449	0.923115
ENSMUSG00000028907	Utp11	1132.04	0.0557894	0.139429	0.400128	0.689062	0.923115
ENSMUSG00000029535	Triap1	1735.54	-0.0639534	0.159939	-0.399861	0.689259	0.923115
ENSMUSG00000029610	Aimp2	1492.18	-0.0733585	0.183168	-0.400498	0.68879	0.923115
ENSMUSG00000030697	Ppp4c	4035.13	-0.0522775	0.130827	-0.399593	0.689457	0.923115
ENSMUSG00000030946	Lhpp	2841.38	-0.0807653	0.202064	-0.399701	0.689377	0.923115
ENSMUSG00000035399	Oser1	6401.8	-0.049136	0.122531	-0.401009	0.688413	0.923115
ENSMUSG00000037570	Mcrs1	2483.34	0.0656256	0.16388	0.400449	0.688826	0.923115
ENSMUSG00000038508	Gdf15	75.5028	0.143538	0.359146	0.399665	0.689404	0.923115
ENSMUSG00000038533	Cbfa2t2	1693.25	0.0723424	0.180825	0.400068	0.689107	0.923115
ENSMUSG00000055184	Fam72a	1388.88	-0.0579007	0.14508	-0.399095	0.689823	0.923306
ENSMUSG00000074194	Zfp791	1544.97	-0.0645602	0.161964	-0.398609	0.690181	0.923306
ENSMUSG00000090150	Acad11	1209.52	-0.0609901	0.152868	-0.398971	0.689914	0.923306
ENSMUSG00000028261	Ndufaf4	4311.92	-0.0610774	0.152999	-0.399202	0.689744	0.923306
ENSMUSG00000029060	Mib2	1215.16	0.060176	0.150865	0.398874	0.689986	0.923306
ENSMUSG00000031661	Nkd1	18896.8	-0.0618113	0.154997	-0.398791	0.690047	0.923306
ENSMUSG00000031889	Phaf1	3291.71	-0.0571586	0.143399	-0.398598	0.690189	0.923306
ENSMUSG00000036528	Ppfibp2	4597.2	-0.0708857	0.177765	-0.39876	0.69007	0.923306
ENSMUSG00000078578	Ube2d3	38627.3	0.0585343	0.146902	0.398458	0.690293	0.923357
ENSMUSG00000047911	Npm2	42907.9	0.0752769	0.189164	0.397945	0.69067	0.923528
ENSMUSG00000057572	Zbtb8os	197.681	-0.0966169	0.243067	-0.397491	0.691005	0.923528
ENSMUSG00000002345	Borcs8	453.48	0.0876796	0.220586	0.397485	0.69101	0.923528
ENSMUSG00000003534	Ddr1	762.557	-0.0668207	0.168034	-0.397663	0.690879	0.923528
ENSMUSG00000020657	Dnajc27	131.428	0.101838	0.255857	0.398025	0.690612	0.923528
ENSMUSG00000024083	Pja2	1270.32	0.0704818	0.177124	0.397923	0.690687	0.923528
ENSMUSG00000028626	Col9a2	30.4808	-0.91225	2.29458	-0.397568	0.690949	0.923528
ENSMUSG00000030638	Sh3gl3	55.1794	-0.152711	0.383664	-0.398033	0.690606	0.923528
ENSMUSG00000032396	Dis3l	6002.99	0.0574071	0.144304	0.39782	0.690763	0.923528
ENSMUSG00000051435	Fhad1	35.7373	0.169531	0.42722	0.396824	0.691497	0.924071
ENSMUSG00000102629	Gm29999	1601.62	-0.098934	0.249357	-0.396757	0.691547	0.924071
ENSMUSG00000024667	Tmem216	302.074	0.098	0.247234	0.396386	0.69182	0.924349
ENSMUSG00000097321	1700028E10Rik	68.4676	0.183109	0.462413	0.395985	0.692116	0.924554
ENSMUSG00000002477	Snrpd1	2840.11	-0.0664158	0.167792	-0.395822	0.692236	0.924554
ENSMUSG00000027763	Mbnl1	223.977	-0.134242	0.33903	-0.39596	0.692135	0.924554
ENSMUSG00000031879	Ciao2b	1587.17	-0.086264	0.217908	-0.395874	0.692198	0.924554
ENSMUSG00000042066	Tmcc2	9196.47	0.0569116	0.144285	0.39444	0.693256	0.924571
ENSMUSG00000043633	Fam221b	294.231	-0.0863677	0.218376	-0.3955	0.692474	0.924571
ENSMUSG00000047547	Cltb	7336.81	0.0557892	0.141714	0.393674	0.693822	0.924571
ENSMUSG00000053460	Ggcx	272.444	-0.0936918	0.237477	-0.394529	0.693191	0.924571
ENSMUSG00000056167	Cnot10	3319.78	0.0542989	0.137797	0.39405	0.693544	0.924571
ENSMUSG00000060860	Ube2s	3316.2	-0.0799286	0.202946	-0.393842	0.693698	0.924571
ENSMUSG00000070690	Albfm1	32.7676	-0.25996	0.657989	-0.395083	0.692782	0.924571
ENSMUSG00000091811	Inafm1	99.8893	-0.129656	0.328073	-0.395204	0.692692	0.924571
ENSMUSG00000094622	Gm3055	64.8785	0.135959	0.345078	0.393996	0.693584	0.924571
ENSMUSG00000000078	Klf6	278.958	0.124736	0.316789	0.393749	0.693766	0.924571
ENSMUSG00000014498	Ankrd52	756.235	0.0951219	0.241046	0.394622	0.693122	0.924571
ENSMUSG00000018476	Kdm6b	677.791	0.092396	0.234026	0.394811	0.692982	0.924571
ENSMUSG00000023150	Ivns1abp	1345.41	0.0923269	0.233813	0.394874	0.692936	0.924571
ENSMUSG00000023467	Tulp2	35.0245	0.175447	0.445165	0.394116	0.693495	0.924571
ENSMUSG00000024767	Otub1	5700.81	-0.0631715	0.160046	-0.394708	0.693059	0.924571
ENSMUSG00000026799	Med27	12681.9	-0.0787537	0.199997	-0.393775	0.693747	0.924571
ENSMUSG00000027673	Ndufb5	1940.14	-0.070449	0.178242	-0.395242	0.692664	0.924571
ENSMUSG00000028020	Glrb	37.2846	0.186737	0.472166	0.395489	0.692482	0.924571
ENSMUSG00000028051	Hcn3	28.4516	0.232536	0.588203	0.395332	0.692598	0.924571
ENSMUSG00000028608	Czib	805.788	-0.0836314	0.212098	-0.394305	0.693356	0.924571
ENSMUSG00000029454	Mapkapk5	90.7931	-0.113219	0.287067	-0.3944	0.693286	0.924571
ENSMUSG00000030243	Recql	751.319	0.0741515	0.188097	0.39422	0.693419	0.924571
ENSMUSG00000038156	Spon1	258.6	0.110157	0.27872	0.395227	0.692676	0.924571
ENSMUSG00000038644	Pold1	1973.61	0.0620034	0.157459	0.393774	0.693748	0.924571
ENSMUSG00000041841	Rpl37	943.17	0.128262	0.325968	0.39348	0.693965	0.924675
ENSMUSG00000009739	Pou6f1	109.598	0.113202	0.287884	0.393222	0.694156	0.924781
ENSMUSG00000020895	Tmem107	825.56	-0.0667886	0.169861	-0.393195	0.694175	0.924781
ENSMUSG00000028603	Scp2	600.214	-0.0641126	0.163164	-0.392933	0.694369	0.924951
ENSMUSG00000062391	4932435O22Rik	24.8855	-0.233592	0.594707	-0.392785	0.694478	0.924996
ENSMUSG00000085936	2610307P16Rik	36.2656	-0.164502	0.419077	-0.392533	0.694664	0.924996
ENSMUSG00000024403	Atp6v1g2	33.9973	0.175996	0.448288	0.392597	0.694617	0.924996
ENSMUSG00000026158	Ogfrl1	571.238	0.0757882	0.193069	0.392544	0.694657	0.924996
ENSMUSG00000018196	Glrx2	65.701	0.143197	0.365425	0.391865	0.695158	0.925047
ENSMUSG00000020152	Actr2	1013.15	0.0718772	0.183296	0.392137	0.694957	0.925047
ENSMUSG00000031478	Nek3	207.378	-0.116849	0.298151	-0.391913	0.695123	0.925047
ENSMUSG00000036989	Trim3	1607.23	-0.0700933	0.178881	-0.391843	0.695174	0.925047
ENSMUSG00000039942	Ptger4	1422.94	-0.086282	0.22023	-0.391782	0.69522	0.925047
ENSMUSG00000040151	Hs2st1	2413.76	-0.0833643	0.212646	-0.392033	0.695033	0.925047
ENSMUSG00000108066	Gm44134	22.9229	-0.228579	0.583451	-0.391771	0.695227	0.925047
ENSMUSG00000120914	Gm56767	288.984	-0.111342	0.283858	-0.392247	0.694875	0.925047
ENSMUSG00000052135	Foxo6	319.496	0.0900102	0.229828	0.391642	0.695322	0.92506
ENSMUSG00000052302	Tbc1d30	866.902	0.0801861	0.204776	0.39158	0.695368	0.92506
ENSMUSG00000069808	Tlcd3a	630.404	-0.0729914	0.186517	-0.391339	0.695546	0.92521
ENSMUSG00000042476	Abcb4	479.553	-0.0724173	0.185139	-0.391152	0.695685	0.925307
ENSMUSG00000108782	Gm32772	26.6759	-0.219335	0.561238	-0.390806	0.695941	0.925374
ENSMUSG00000019876	Pkib	879.224	-0.0864415	0.221197	-0.390789	0.695953	0.925374
ENSMUSG00000030827	Fgf21	38.1715	-0.385151	0.985246	-0.390918	0.695858	0.925374
ENSMUSG00000038366	Lasp1	145.403	0.183824	0.470465	0.390729	0.695998	0.925374
ENSMUSG00000033728	Lrrc14	4205.73	0.0641197	0.164168	0.390573	0.696113	0.92544
ENSMUSG00000049092	Gpr137c	2879.79	0.0522934	0.133952	0.390388	0.69625	0.925535
ENSMUSG00000052798	Nup107	7882.15	0.0514989	0.132003	0.390134	0.696437	0.925615
ENSMUSG00000035642	Aamdc	100.448	0.117671	0.301622	0.390129	0.696441	0.925615
ENSMUSG00000040370	Etfrf1	73.8326	-0.14004	0.359062	-0.390016	0.696525	0.925639
ENSMUSG00000011096	Akt1s1	4982.78	0.0596138	0.152916	0.389846	0.696651	0.925697
ENSMUSG00000039231	Suv39h1	99.8834	-0.131175	0.336537	-0.389779	0.6967	0.925697
ENSMUSG00000112331	Gm33035	229.744	0.312002	0.800707	0.389658	0.696789	0.925729
ENSMUSG00000028207	Asph	3071.51	-0.0624502	0.160358	-0.389442	0.69695	0.925854
ENSMUSG00000044468	Tent5c	35152.5	0.0783073	0.201146	0.389306	0.69705	0.925901
ENSMUSG00000040929	Rfx3	51.5866	-0.143525	0.368882	-0.389082	0.697216	0.925998
ENSMUSG00000025872	Thoc3	2302.34	-0.0549714	0.141304	-0.389029	0.697254	0.925998
ENSMUSG00000042190	Cmklr1	30.4745	0.234429	0.603824	0.388241	0.697838	0.926087
ENSMUSG00000052833	Sae1	1765.77	-0.0516959	0.133226	-0.388032	0.697992	0.926087
ENSMUSG00000053134	Supt7l	1046.11	-0.0632482	0.163064	-0.387874	0.698109	0.926087
ENSMUSG00000086221	4930412B13Rik	47.0897	-0.153036	0.393625	-0.388786	0.697435	0.926087
ENSMUSG00000097706	E030037K01Rik	45.1802	0.16351	0.421438	0.387982	0.698029	0.926087
ENSMUSG00000118559	A930007A09Rik	32.4379	0.193511	0.498783	0.387967	0.69804	0.926087
ENSMUSG00000018334	Ksr1	696.917	-0.0609604	0.15684	-0.38868	0.697513	0.926087
ENSMUSG00000024064	Galnt14	40.1907	-0.155223	0.399911	-0.388144	0.69791	0.926087
ENSMUSG00000024381	Bin1	70.7844	0.248129	0.638772	0.388447	0.697686	0.926087
ENSMUSG00000024383	Map3k2	251.426	-0.113406	0.292347	-0.387914	0.69808	0.926087
ENSMUSG00000031575	Ash2l	4305.89	0.0512447	0.131995	0.388234	0.697843	0.926087
ENSMUSG00000032551	1110059G10Rik	1356.32	0.064889	0.167136	0.38824	0.697838	0.926087
ENSMUSG00000063320	Uqcc6	594.062	-0.0822902	0.212286	-0.387639	0.698283	0.926231
ENSMUSG00000047030	Spata2	4330.09	-0.069345	0.179042	-0.387312	0.698525	0.926404
ENSMUSG00000032501	Trib1	65.8529	-0.169878	0.438639	-0.387285	0.698545	0.926404
ENSMUSG00000004071	Cdip1	3776.17	-0.0582119	0.151873	-0.383293	0.701503	0.926425
ENSMUSG00000016554	Eif3d	2661.7	0.065347	0.171198	0.381704	0.702681	0.926425
ENSMUSG00000019790	Stxbp5	1411.33	0.109241	0.284716	0.383684	0.701213	0.926425
ENSMUSG00000020458	Rtn4	366.422	-0.0782708	0.203353	-0.384902	0.70031	0.926425
ENSMUSG00000020650	Bcap29	1721.16	0.0545439	0.141752	0.384785	0.700397	0.926425
ENSMUSG00000022426	Josd1	2083.98	-0.0507307	0.132288	-0.383488	0.701358	0.926425
ENSMUSG00000022614	Lmf2	3120.85	-0.0516554	0.135308	-0.381762	0.702638	0.926425
ENSMUSG00000023973	Cnpy3	462.425	-0.0823141	0.213871	-0.384878	0.700328	0.926425
ENSMUSG00000023990	Tfeb	47.4239	-0.194451	0.510187	-0.381137	0.703102	0.926425
ENSMUSG00000024327	Slc39a7	170.239	0.0853204	0.223965	0.380954	0.703237	0.926425
ENSMUSG00000024970	Spindoc	2577.67	0.0648275	0.168998	0.383599	0.701276	0.926425
ENSMUSG00000025217	Btrc	9717.49	-0.0486689	0.12582	-0.386812	0.698895	0.926425
ENSMUSG00000026452	Syt2	163.273	0.0882721	0.230539	0.382895	0.701798	0.926425
ENSMUSG00000027170	Eif3m	3387.28	-0.067328	0.174008	-0.386924	0.698813	0.926425
ENSMUSG00000027316	Gfra4	2329.31	0.0595831	0.15649	0.380747	0.703391	0.926425
ENSMUSG00000028779	Pef1	1347.6	-0.0847239	0.221044	-0.383289	0.701505	0.926425
ENSMUSG00000028978	Nos3	192.562	0.0976203	0.255867	0.381527	0.702812	0.926425
ENSMUSG00000029135	Fosl2	90.4395	-0.149416	0.385985	-0.387103	0.69868	0.926425
ENSMUSG00000030051	Aplf	2604.93	0.0547246	0.143744	0.38071	0.703419	0.926425
ENSMUSG00000031489	Adrb3	68.6147	0.132285	0.345895	0.382443	0.702133	0.926425
ENSMUSG00000032002	Dcun1d5	6846.81	-0.0516285	0.133635	-0.386339	0.699246	0.926425
ENSMUSG00000032579	Hemk1	42.393	-0.155287	0.40351	-0.384839	0.700357	0.926425
ENSMUSG00000033016	Nfatc1	62.9643	-0.144228	0.373233	-0.386428	0.699179	0.926425
ENSMUSG00000033688	Inhca	28.5259	0.186105	0.484879	0.383818	0.701113	0.926425
ENSMUSG00000033933	Vhl	374.112	-0.0686222	0.178881	-0.38362	0.70126	0.926425
ENSMUSG00000035024	Ncapd3	1985.72	-0.0692941	0.179248	-0.386583	0.699065	0.926425
ENSMUSG00000036422	Pcdh8	49.2588	-0.208772	0.544429	-0.383469	0.701372	0.926425
ENSMUSG00000036639	Nudt1	902.104	0.0683123	0.178283	0.383169	0.701595	0.926425
ENSMUSG00000038216	Pnmt	212.79	-0.110855	0.286863	-0.386441	0.69917	0.926425
ENSMUSG00000038352	Arl5c	175.94	-0.0933593	0.244526	-0.381797	0.702612	0.926425
ENSMUSG00000038605	Samd10	4973.76	-0.0545769	0.141734	-0.385067	0.700188	0.926425
ENSMUSG00000040462	Os9	7447.76	-0.0513065	0.134707	-0.380874	0.703296	0.926425
ENSMUSG00000040699	Limd2	2438.67	0.0793903	0.207296	0.382981	0.701734	0.926425
ENSMUSG00000040721	Zfhx2	42.0584	-0.160521	0.417152	-0.384803	0.700383	0.926425
ENSMUSG00000040848	Sft2d2	894.616	0.0851007	0.22191	0.383492	0.701355	0.926425
ENSMUSG00000040877	Wdr25	1179.54	0.0584865	0.151702	0.385536	0.69984	0.926425
ENSMUSG00000041135	Ripk2	1505.14	-0.0547216	0.143284	-0.381909	0.702529	0.926425
ENSMUSG00000041141	Pnma8a	733.108	-0.0819034	0.213635	-0.38338	0.701438	0.926425
ENSMUSG00000042265	Trem1	36.3044	-0.222417	0.583596	-0.381114	0.703118	0.926425
ENSMUSG00000047298	Kcnv2	54.7855	-0.144364	0.373587	-0.386425	0.699182	0.926425
ENSMUSG00000048142	Nat8l	97.1328	0.114884	0.297031	0.386774	0.698923	0.926425
ENSMUSG00000049999	Ppp1r3d	4129.42	-0.065795	0.17107	-0.384609	0.700527	0.926425
ENSMUSG00000052139	Babam2	549.947	-0.0685971	0.178926	-0.383382	0.701436	0.926425
ENSMUSG00000053063	Clec12a	4037.92	0.0488068	0.126705	0.3852	0.70009	0.926425
ENSMUSG00000053137	Mapk11	1759.05	0.0571762	0.148536	0.384931	0.700289	0.926425
ENSMUSG00000053898	Ech1	509.724	0.11955	0.310895	0.384533	0.700583	0.926425
ENSMUSG00000055116	Arntl	3310.76	0.0553979	0.144512	0.383346	0.701464	0.926425
ENSMUSG00000057440	Mpp7	68.0018	-0.150698	0.390364	-0.386044	0.699464	0.926425
ENSMUSG00000058258	Idi1	117.143	-0.106423	0.277844	-0.383032	0.701696	0.926425
ENSMUSG00000058587	Tmod3	1832.52	-0.0565363	0.147084	-0.384381	0.700696	0.926425
ENSMUSG00000059923	Grb2	1543.09	-0.0593907	0.155979	-0.380762	0.70338	0.926425
ENSMUSG00000062006	Rpl34	1076.23	-0.087557	0.229718	-0.38115	0.703092	0.926425
ENSMUSG00000062867	Impdh2	519.124	-0.0755511	0.197091	-0.38333	0.701475	0.926425
ENSMUSG00000063160	Numbl	315.248	0.0723678	0.189086	0.382724	0.701924	0.926425
ENSMUSG00000063524	Eno1	1201.62	-0.067858	0.17755	-0.38219	0.70232	0.926425
ENSMUSG00000068921	Dap3	5672.26	-0.0465508	0.122226	-0.380859	0.703308	0.926425
ENSMUSG00000071253	Slc25a16	1038.99	0.0635185	0.164595	0.385908	0.699565	0.926425
ENSMUSG00000073792	Alg6	34.7126	-0.202768	0.52994	-0.382624	0.701998	0.926425
ENSMUSG00000074736	Syndig1	39.6929	-0.155309	0.407386	-0.381232	0.703031	0.926425
ENSMUSG00000075605	Slurp2	28.4365	-0.372646	0.96287	-0.387016	0.698744	0.926425
ENSMUSG00000078249	Hmga1b	593.909	-0.105232	0.274821	-0.382909	0.701787	0.926425
ENSMUSG00000078495	Zfp984	116.676	-0.146574	0.384768	-0.380942	0.703246	0.926425
ENSMUSG00000086321	Gm11413	561.938	-0.0933817	0.242219	-0.385526	0.699847	0.926425
ENSMUSG00000090641	Zfp712	102.068	0.116821	0.304905	0.383139	0.701617	0.926425
ENSMUSG00000095677	Dynlt1f	70.7849	-0.150765	0.391158	-0.385433	0.699917	0.926425
ENSMUSG00000096740	Lbhd1	99.3729	0.110578	0.288029	0.383915	0.701042	0.926425
ENSMUSG00000096974	Gm26881	30.4881	-0.19963	0.519946	-0.383944	0.70102	0.926425
ENSMUSG00000097207	6030443J06Rik	251.516	0.110104	0.288658	0.381435	0.702881	0.926425
ENSMUSG00000109407	Gm34664	48.4857	-0.162834	0.425366	-0.382809	0.701861	0.926425
ENSMUSG00000111725	Gm19219	71.3028	-0.135529	0.352706	-0.384256	0.700789	0.926425
ENSMUSG00000113450	Zfp935	42.9178	0.162978	0.42678	0.381879	0.702551	0.926425
ENSMUSG00000114828	AI463229	28.3423	-0.217873	0.564391	-0.386032	0.699473	0.926425
ENSMUSG00000116864	Gm3320	35.9977	-0.166974	0.438121	-0.381115	0.703118	0.926425
ENSMUSG00000120641	Gm57277	650.956	-0.0622236	0.162847	-0.382099	0.702388	0.926425
ENSMUSG00000061477	Rps7	1418.15	-0.086803	0.228337	-0.380154	0.703831	0.926796
ENSMUSG00000115186	Gm49417	52.2186	-0.168442	0.443058	-0.380181	0.703811	0.926796
ENSMUSG00000028195	Ccn1	138.793	-0.729255	1.91917	-0.379984	0.703957	0.926868
ENSMUSG00000038806	Sde2	1527.49	0.0654702	0.172334	0.379903	0.704017	0.926868
ENSMUSG00000020018	Snrpf	308.035	-0.0846703	0.223465	-0.378898	0.704763	0.926951
ENSMUSG00000020840	Blmh	2197.1	-0.0569763	0.150123	-0.37953	0.704294	0.926951
ENSMUSG00000021499	Catsper3	55.5215	-0.158041	0.417298	-0.378725	0.704892	0.926951
ENSMUSG00000028497	Hacd4	875.75	0.0565149	0.14915	0.378912	0.704753	0.926951
ENSMUSG00000028793	Rnf19b	2221.35	-0.0534342	0.141117	-0.378652	0.704946	0.926951
ENSMUSG00000037174	Elf2	1605.72	-0.0546725	0.144174	-0.379212	0.704531	0.926951
ENSMUSG00000038507	Parp12	37899.1	0.059957	0.157932	0.379638	0.704214	0.926951
ENSMUSG00000048170	Mcmbp	1894.88	0.049731	0.131088	0.379372	0.704412	0.926951
ENSMUSG00000049516	Spty2d1	4235.48	-0.0650664	0.171514	-0.379364	0.704417	0.926951
ENSMUSG00000053411	Cbx7	439.613	-0.121849	0.321368	-0.379156	0.704572	0.926951
ENSMUSG00000057863	Rpl36	852.962	-0.0994802	0.262373	-0.379156	0.704572	0.926951
ENSMUSG00000070280	Slc22a14	36.3285	-0.171917	0.453864	-0.378786	0.704847	0.926951
ENSMUSG00000071657	Bscl2	17643.8	-0.0559856	0.147918	-0.378491	0.705066	0.926951
ENSMUSG00000092622	Khdc3	23264.1	0.0651876	0.171969	0.379066	0.704639	0.926951
ENSMUSG00000121502		235.006	-0.0812261	0.214574	-0.378546	0.705025	0.926951
ENSMUSG00000019883	Echdc1	192.448	-0.0936829	0.247695	-0.378218	0.705269	0.927131
ENSMUSG00000016319	Slc25a5	2920.58	0.0910889	0.240928	0.378075	0.705375	0.927184
ENSMUSG00000045107	Saysd1	1143.85	0.0820546	0.217127	0.377911	0.705497	0.927258
ENSMUSG00000047281	Sfn	292.438	-0.0825625	0.218529	-0.37781	0.705572	0.92727
ENSMUSG00000043644	0610009L18Rik	76.8225	0.115287	0.305348	0.37756	0.705758	0.927342
ENSMUSG00000083817	Gm14400	26.8499	0.186666	0.494316	0.377625	0.705709	0.927342
ENSMUSG00000100558	1700025F24Rik	28.4136	0.177057	0.469106	0.377436	0.70585	0.927377
ENSMUSG00000025939	Ube2w	6902.64	-0.0537742	0.142699	-0.376836	0.706295	0.927432
ENSMUSG00000032366	Tpm1	1044.35	-0.0809852	0.214769	-0.37708	0.706114	0.927432
ENSMUSG00000042804	Gpr153	164.101	-0.106605	0.282828	-0.376925	0.70623	0.927432
ENSMUSG00000050700	Emilin3	242.805	-0.110333	0.292901	-0.37669	0.706404	0.927432
ENSMUSG00000052253	Zfp622	551.093	0.0642567	0.170469	0.376942	0.706217	0.927432
ENSMUSG00000053746	Ptrh1	61.2124	0.133521	0.35409	0.377082	0.706112	0.927432
ENSMUSG00000063801	Ap3s2	2498.9	0.0501903	0.133247	0.376671	0.706418	0.927432
ENSMUSG00000118384	9030625G05Rik	30.4285	-0.650882	1.72676	-0.376938	0.70622	0.927432
ENSMUSG00000028550	Atg4c	34.4052	-0.177808	0.472272	-0.376495	0.706549	0.927491
ENSMUSG00000087644	Gm14703	24.1812	0.201219	0.53454	0.376434	0.706594	0.927492
ENSMUSG00000052423	B4galt3	808.392	0.0762468	0.203044	0.375518	0.707275	0.927736
ENSMUSG00000086683	Gm12867	66.3883	-0.130622	0.347466	-0.375926	0.706972	0.927736
ENSMUSG00000004264	Phb2	9692.58	0.052796	0.140644	0.375388	0.707372	0.927736
ENSMUSG00000006299	Aamp	2736.24	-0.0608732	0.162199	-0.375299	0.707438	0.927736
ENSMUSG00000019848	Popdc3	28.0884	-0.234911	0.625459	-0.375582	0.707228	0.927736
ENSMUSG00000020649	Rrm2	1638.3	-0.0582389	0.154964	-0.375823	0.707048	0.927736
ENSMUSG00000021594	Srd5a1	44.5081	-0.152922	0.407334	-0.375422	0.707346	0.927736
ENSMUSG00000031217	Efnb1	568.148	-0.0585171	0.155894	-0.375364	0.70739	0.927736
ENSMUSG00000035963	Odf3l2	37.9374	-0.167057	0.444688	-0.375673	0.70716	0.927736
ENSMUSG00000039167	Adgrl4	99.7168	-0.400321	1.06641	-0.37539	0.707371	0.927736
ENSMUSG00000049532	Sall2	635.381	-0.0826674	0.220399	-0.375081	0.7076	0.927862
ENSMUSG00000031362	Xlr4c	254.018	-0.0806104	0.215073	-0.374804	0.707806	0.928046
ENSMUSG00000028729	Ebna1bp2	2124.97	0.0702734	0.187568	0.374657	0.707916	0.928104
ENSMUSG00000051124	Gimap9	41.9095	0.177774	0.475279	0.374041	0.708374	0.928138
ENSMUSG00000054850	Smim10l2a	85.9749	0.123329	0.329988	0.373738	0.7086	0.928138
ENSMUSG00000000149	Gna12	4316.96	-0.062951	0.16841	-0.373797	0.708555	0.928138
ENSMUSG00000005481	Ddx39a	3035.59	-0.0665672	0.178065	-0.373836	0.708526	0.928138
ENSMUSG00000024359	Hspa9	14863.2	0.0462305	0.123638	0.373918	0.708465	0.928138
ENSMUSG00000025505	Tmem80	222.399	0.0750708	0.200505	0.374409	0.7081	0.928138
ENSMUSG00000029625	Cpsf4	1223.21	-0.0617019	0.164993	-0.373966	0.70843	0.928138
ENSMUSG00000030357	Fkbp4	3464.54	0.0616312	0.164805	0.373965	0.708431	0.928138
ENSMUSG00000035064	Eef2k	13336	-0.060041	0.160441	-0.374224	0.708237	0.928138
ENSMUSG00000036036	Zfp57	21246.4	-0.0440333	0.117773	-0.373884	0.708491	0.928138
ENSMUSG00000033159	Cnppd1	9913.29	0.0490025	0.131154	0.373625	0.708684	0.928162
ENSMUSG00000021327	Zkscan3	83.2274	-0.145803	0.390459	-0.373415	0.708839	0.928194
ENSMUSG00000116395	Gm49499	32.6101	-0.1774	0.475059	-0.373428	0.70883	0.928194
ENSMUSG00000051146	Camk2n2	26.6258	0.198391	0.531445	0.373305	0.708921	0.928215
ENSMUSG00000042737	Dpm3	102.615	-0.126768	0.340487	-0.372313	0.70966	0.928634
ENSMUSG00000058351	Uqcc5	126.473	-0.120316	0.323591	-0.371814	0.710032	0.928634
ENSMUSG00000067424	Zfp563	190.744	0.112462	0.302227	0.37211	0.709811	0.928634
ENSMUSG00000082226	Gm715	194.298	0.0997223	0.267749	0.372448	0.70956	0.928634
ENSMUSG00000020491	2810021J22Rik	260.518	-0.095072	0.255696	-0.371816	0.71003	0.928634
ENSMUSG00000021795	Sftpd	82.9494	0.117396	0.315244	0.372398	0.709597	0.928634
ENSMUSG00000022346	Myc	71.5931	-0.659007	1.77065	-0.372183	0.709756	0.928634
ENSMUSG00000024799	Tm7sf2	362.449	-0.0866748	0.233037	-0.371937	0.70994	0.928634
ENSMUSG00000026611	Spata17	94.5725	0.106531	0.286228	0.372188	0.709753	0.928634
ENSMUSG00000031230	Fgf16	83.7329	-0.123567	0.332269	-0.37189	0.709975	0.928634
ENSMUSG00000031885	Cbfb	343.751	0.0740564	0.198718	0.37267	0.709394	0.928634
ENSMUSG00000036902	Neto2	757.52	0.0754131	0.202418	0.372561	0.709475	0.928634
ENSMUSG00000015659	Serac1	549.068	0.0791524	0.212954	0.371688	0.710125	0.928671
ENSMUSG00000056234	Ncoa4	2537.15	-0.0487024	0.131123	-0.371426	0.71032	0.928753
ENSMUSG00000021880	Rnase6	1356.56	-0.0571376	0.15382	-0.371457	0.710297	0.928753
ENSMUSG00000044006	Cilp2	343.335	0.0710817	0.191506	0.371173	0.710509	0.928914
ENSMUSG00000025144	Cenpx	2618.2	-0.0796199	0.214638	-0.370949	0.710675	0.929046
ENSMUSG00000034473	Sec22a	8800.72	-0.0529892	0.142913	-0.370779	0.710802	0.929126
ENSMUSG00000020003	Pex7	3221.12	-0.0504101	0.136	-0.370662	0.71089	0.929154
ENSMUSG00000030647	Ndufc2	1568.13	-0.0731921	0.197549	-0.370502	0.711009	0.929223
ENSMUSG00000009905	Kdsr	835.991	-0.0669948	0.181155	-0.36982	0.711517	0.929357
ENSMUSG00000020390	Ube2b	3744.06	0.0604775	0.163761	0.369304	0.711901	0.929357
ENSMUSG00000021235	Coq6	722.093	0.0814538	0.220008	0.370231	0.71121	0.929357
ENSMUSG00000022748	Cmss1	427.61	0.0872563	0.236187	0.369438	0.711801	0.929357
ENSMUSG00000022749	Tbc1d23	674.222	0.0621837	0.16823	0.369635	0.711654	0.929357
ENSMUSG00000023571	C1qtnf12	1359.91	-0.0957813	0.259315	-0.369363	0.711857	0.929357
ENSMUSG00000024472	Dcp2	921.478	-0.0796752	0.215235	-0.370177	0.711251	0.929357
ENSMUSG00000027470	Mylk2	50.9639	0.150364	0.406862	0.369571	0.711702	0.929357
ENSMUSG00000031906	Smpd3	58.5319	-0.148416	0.401448	-0.369701	0.711605	0.929357
ENSMUSG00000034275	Igsf9b	95.6257	0.124477	0.336614	0.36979	0.711539	0.929357
ENSMUSG00000039105	Atp6v1g1	3113.79	0.068182	0.184558	0.369433	0.711805	0.929357
ENSMUSG00000100141	Gm6445	23.0577	-0.217011	0.587594	-0.369322	0.711888	0.929357
ENSMUSG00000041560	Nop53	1038.49	0.0695021	0.188862	0.368005	0.71287	0.929682
ENSMUSG00000043668	Tox3	480.12	-0.126291	0.343841	-0.367296	0.713398	0.929682
ENSMUSG00000045045	Lrfn4	642.748	0.0683153	0.185961	0.367364	0.713348	0.929682
ENSMUSG00000056692	Ilrun	3664	0.0601131	0.16373	0.367148	0.713509	0.929682
ENSMUSG00000068206	Pick1	904.241	-0.0636455	0.173462	-0.366914	0.713684	0.929682
ENSMUSG00000073423	Zfp414	1049.62	0.0869998	0.236051	0.368564	0.712453	0.929682
ENSMUSG00000073893	Or5p52	29.62	0.194354	0.529264	0.367216	0.713458	0.929682
ENSMUSG00000091189	Ear-ps3	49.4412	-0.169988	0.463135	-0.367037	0.713592	0.929682
ENSMUSG00000001847	Rac1	6388.74	-0.0443224	0.120617	-0.367463	0.713274	0.929682
ENSMUSG00000001948	Spa17	339.186	-0.0844039	0.229994	-0.366983	0.713631	0.929682
ENSMUSG00000008892	Vdac3	4056.78	-0.059514	0.161979	-0.367418	0.713307	0.929682
ENSMUSG00000010607	Pigyl	2253.2	0.0690383	0.187409	0.368383	0.712588	0.929682
ENSMUSG00000015837	Sqstm1	2702.85	0.0692278	0.187987	0.368258	0.712681	0.929682
ENSMUSG00000022313	Utp23	59.0922	-0.130156	0.354733	-0.366913	0.713684	0.929682
ENSMUSG00000024570	Rbfa	402.135	-0.0623645	0.169661	-0.367583	0.713184	0.929682
ENSMUSG00000026028	Trak2	201.539	-0.110089	0.298779	-0.368462	0.712529	0.929682
ENSMUSG00000026082	Rev1	1553.97	-0.0698901	0.190025	-0.367794	0.713026	0.929682
ENSMUSG00000028455	Stoml2	4076.97	0.0711176	0.193658	0.367233	0.713446	0.929682
ENSMUSG00000029642	Polr1d	1787.05	-0.0671929	0.182987	-0.3672	0.71347	0.929682
ENSMUSG00000030126	Tmcc1	277.655	-0.0934765	0.254809	-0.36685	0.713731	0.929682
ENSMUSG00000031770	Herpud1	85.753	0.239162	0.650545	0.367634	0.713146	0.929682
ENSMUSG00000031848	Lsm4	2451.09	0.0766054	0.208178	0.367981	0.712888	0.929682
ENSMUSG00000032172	Olfm2	26.8432	-0.183384	0.497499	-0.368612	0.712417	0.929682
ENSMUSG00000035623	Rsf1	131.355	0.116558	0.316917	0.367789	0.713031	0.929682
ENSMUSG00000113447	Gm48538	600.34	0.0781712	0.213282	0.366516	0.71398	0.929767
ENSMUSG00000118599	Fam177b	74.9377	0.119911	0.327182	0.366498	0.713994	0.929767
ENSMUSG00000029766	1700012A03Rik	49.9643	0.14898	0.40633	0.366648	0.713881	0.929767
ENSMUSG00000092558	Med20	2370.82	-0.060354	0.164723	-0.366397	0.714069	0.929779
ENSMUSG00000043241	Upf2	501.202	0.0844199	0.231142	0.365229	0.71494	0.929875
ENSMUSG00000045095	Magi1	2343.65	0.0592932	0.162209	0.365537	0.714711	0.929875
ENSMUSG00000054414	Slc30a7	231.382	0.0898526	0.246199	0.364959	0.715142	0.929875
ENSMUSG00000055531	Cpsf6	2270.85	0.054451	0.148816	0.365894	0.714445	0.929875
ENSMUSG00000074649	BC029722	70.4543	-0.114753	0.314262	-0.365151	0.714999	0.929875
ENSMUSG00000098076	Gm6981	27.1099	-0.178304	0.48763	-0.365654	0.714623	0.929875
ENSMUSG00000001418	Glmp	874.137	0.0711256	0.194867	0.364996	0.715115	0.929875
ENSMUSG00000002679	Med6	2627.16	-0.0611657	0.167627	-0.364892	0.715192	0.929875
ENSMUSG00000007207	Stx1a	235.289	0.0886918	0.243048	0.364915	0.715175	0.929875
ENSMUSG00000022560	Slc52a2	4202.48	0.060087	0.16429	0.365737	0.714561	0.929875
ENSMUSG00000025578	Cbx8	291.819	0.0882512	0.241641	0.365216	0.71495	0.929875
ENSMUSG00000032017	Grik4	29.5117	0.205794	0.563125	0.365449	0.714776	0.929875
ENSMUSG00000034329	Brip1	2292.49	0.0518969	0.142244	0.364843	0.715229	0.929875
ENSMUSG00000034587	8430429K09Rik	475.347	-0.0753789	0.206003	-0.365912	0.714431	0.929875
ENSMUSG00000038619	Ensa	3398.01	0.047883	0.131187	0.364997	0.715113	0.929875
ENSMUSG00000038696	Mapkap1	3804.29	-0.048319	0.132428	-0.36487	0.715209	0.929875
ENSMUSG00000038845	Phb	1427.16	-0.0563035	0.154342	-0.364797	0.715263	0.929875
ENSMUSG00000022515	Anks3	179.294	0.0827868	0.227283	0.364246	0.715674	0.929896
ENSMUSG00000035045	Zc3h12b	74.5306	0.125298	0.343763	0.364489	0.715493	0.929896
ENSMUSG00000062822	4833420G17Rik	2147.07	-0.0605602	0.166127	-0.364541	0.715454	0.929896
ENSMUSG00000074529	Zfp972	38.7731	0.188596	0.517756	0.364256	0.715667	0.929896
ENSMUSG00000082776	Gm7061	164.18	-0.0814266	0.223487	-0.364346	0.7156	0.929896
ENSMUSG00000114086	Gm18968	22.2583	0.21697	0.595151	0.364563	0.715437	0.929896
ENSMUSG00000051900	Abca16	69.6573	0.129539	0.355805	0.364074	0.715803	0.929977
ENSMUSG00000118665	Lin54	2592	-0.067844	0.186436	-0.363901	0.715932	0.93006
ENSMUSG00000038047	Haus6	1454.54	0.079916	0.219674	0.363794	0.716012	0.930077
ENSMUSG00000021556	Golm1	3903.43	0.0578171	0.15906	0.363492	0.716237	0.930199
ENSMUSG00000028360	Slc44a5	290.819	-0.100697	0.276967	-0.36357	0.716179	0.930199
ENSMUSG00000035356	Nfkbiz	526.992	0.0993391	0.273472	0.363251	0.716417	0.930261
ENSMUSG00000074578	Zfas1	92.4563	-0.109903	0.302536	-0.363272	0.716401	0.930261
ENSMUSG00000019900	Rfx6	26.4658	-0.202244	0.557415	-0.362825	0.716735	0.930503
ENSMUSG00000024687	Osbp	3478.08	0.0736468	0.202965	0.362854	0.716714	0.930503
ENSMUSG00000037214	Thap1	2091.17	0.0538311	0.148412	0.362715	0.716818	0.930525
ENSMUSG00000022543	Dnaaf8	37.9276	-0.149774	0.413269	-0.362413	0.717043	0.930588
ENSMUSG00000030613	Ccdc90b	1033.9	0.061662	0.170188	0.362317	0.717115	0.930588
ENSMUSG00000054027	Nt5dc3	82.5447	-0.134785	0.372029	-0.362296	0.717131	0.930588
ENSMUSG00000109008	Gm44899	55.9947	0.154635	0.426607	0.362476	0.716997	0.930588
ENSMUSG00000051065	Mb21d2	2080.99	-0.083576	0.230973	-0.361843	0.717469	0.930781
ENSMUSG00000030824	Nucb1	7634.05	0.0474667	0.131151	0.361924	0.717408	0.930781
ENSMUSG00000034040	Galnt17	612.197	-0.0723492	0.199952	-0.361832	0.717477	0.930781
ENSMUSG00000015023	Ddx19a	5404.07	0.0475275	0.131725	0.360809	0.718242	0.931339
ENSMUSG00000020993	Trappc6b	2057.46	0.061789	0.171315	0.360675	0.718343	0.931339
ENSMUSG00000022664	Slc35a5	726.512	0.0718769	0.199407	0.360453	0.718508	0.931339
ENSMUSG00000028869	Gnl2	6683.06	-0.0427113	0.118274	-0.361122	0.718009	0.931339
ENSMUSG00000032540	Abhd5	921.844	-0.0511278	0.141835	-0.360473	0.718493	0.931339
ENSMUSG00000036819	Jmjd4	300.953	-0.0764352	0.212013	-0.360521	0.718458	0.931339
ENSMUSG00000047514	Tspyl1	4098.04	0.049137	0.13635	0.360374	0.718568	0.931339
ENSMUSG00000085755	Gm13496	22.6414	-0.209816	0.581626	-0.360742	0.718293	0.931339
ENSMUSG00000117634	Gm50069	38.0879	-0.152057	0.421131	-0.361069	0.718048	0.931339
ENSMUSG00000118653	Gm2296	28.3081	-0.199119	0.551801	-0.360853	0.718209	0.931339
ENSMUSG00000057130	Txnl4a	742.639	-0.0785912	0.218185	-0.360204	0.718695	0.931419
ENSMUSG00000026718	Stam	884.488	0.0550716	0.15297	0.360017	0.718835	0.931515
ENSMUSG00000053626	Tll1	578.712	-0.0805273	0.223751	-0.359897	0.718924	0.931546
ENSMUSG00000021645	Smn1	4771.22	0.0506382	0.140825	0.359583	0.719159	0.931764
ENSMUSG00000045136	Tubb2b	4811.52	-0.0767322	0.213583	-0.359262	0.719399	0.931818
ENSMUSG00000116089	Gm7859	48.4465	0.150868	0.419877	0.359315	0.719359	0.931818
ENSMUSG00000030766	Arhgap17	1985.28	-0.0675665	0.188065	-0.359273	0.719391	0.931818
ENSMUSG00000025645	Ccdc51	140.097	-0.0899262	0.250499	-0.358988	0.719604	0.931998
ENSMUSG00000002274	Metrn	50.3689	0.230096	0.642037	0.358384	0.720056	0.93221
ENSMUSG00000016940	Kctd2	626.927	-0.0583124	0.162891	-0.357985	0.720355	0.93221
ENSMUSG00000019297	Nop9	2381.73	-0.0493256	0.137831	-0.35787	0.720441	0.93221
ENSMUSG00000026740	Dnajc1	1167.93	-0.0523836	0.146417	-0.35777	0.720515	0.93221
ENSMUSG00000028291	Akirin2	13350.9	0.0467989	0.130512	0.35858	0.719909	0.93221
ENSMUSG00000028532	Cachd1	2541.73	-0.913766	2.5538	-0.357807	0.720488	0.93221
ENSMUSG00000030942	Thumpd1	4972.4	0.0465969	0.130043	0.358319	0.720104	0.93221
ENSMUSG00000032294	Pkm	17685.9	0.0528008	0.147948	0.356887	0.721176	0.93221
ENSMUSG00000032567	Aste1	433.343	-0.0790485	0.221165	-0.357418	0.720779	0.93221
ENSMUSG00000039163	Cmc1	1416.04	-0.0586036	0.163955	-0.357437	0.720765	0.93221
ENSMUSG00000039844	Rapgef1	1439.34	0.0655594	0.183692	0.356898	0.721168	0.93221
ENSMUSG00000040102	Klhl42	1280.07	0.0648027	0.180764	0.358492	0.719975	0.93221
ENSMUSG00000042354	Gnl3	2373.23	0.0464375	0.12985	0.357623	0.720625	0.93221
ENSMUSG00000051339	2900026A02Rik	1630.86	-0.202851	0.567779	-0.357271	0.720889	0.93221
ENSMUSG00000052613	Pcdh15	792.694	0.057986	0.162502	0.356833	0.721217	0.93221
ENSMUSG00000061130	Ppm1b	4993.05	0.0615824	0.172122	0.357783	0.720506	0.93221
ENSMUSG00000064326	Siva1	3384.96	-0.0863782	0.240882	-0.358591	0.719901	0.93221
ENSMUSG00000074342	I830077J02Rik	142.994	0.0940919	0.263175	0.357526	0.720698	0.93221
ENSMUSG00000075028	Prdm11	36.4946	0.174411	0.488784	0.356828	0.721221	0.93221
ENSMUSG00000079450	Cldn34c1	30.5782	-0.188307	0.527309	-0.35711	0.721009	0.93221
ENSMUSG00000085385	Snhg17	23.6828	-0.236403	0.66247	-0.356851	0.721204	0.93221
ENSMUSG00000115449	Gm49175	35.3739	0.152741	0.427938	0.356924	0.721149	0.93221
ENSMUSG00000053783	1700016K19Rik	68.4115	0.130477	0.365891	0.356602	0.72139	0.932222
ENSMUSG00000027573	Gid8	528.729	0.0618698	0.173459	0.356682	0.72133	0.932222
ENSMUSG00000032301	Psma4	2071.94	-0.065848	0.184681	-0.35655	0.721428	0.932222
ENSMUSG00000063362	Alg11	932.555	0.0605225	0.169901	0.356223	0.721674	0.932454
ENSMUSG00000073236	2500004C02Rik	63.865	0.128243	0.360351	0.355885	0.721927	0.932696
ENSMUSG00000057691	Zfp746	1919.11	-0.0486019	0.136704	-0.355527	0.722194	0.932785
ENSMUSG00000029199	Lias	410.295	-0.0662017	0.186171	-0.355596	0.722143	0.932785
ENSMUSG00000037031	Tspan15	54.8693	0.134026	0.37681	0.355685	0.722076	0.932785
ENSMUSG00000031683	Lsm6	2932.7	-0.059504	0.167454	-0.355345	0.722331	0.932876
ENSMUSG00000097806	Gm6556	23.0577	0.205361	0.578451	0.355018	0.722576	0.933107
ENSMUSG00000026309	Ilkap	881.362	-0.0591418	0.166636	-0.354917	0.722652	0.933119
ENSMUSG00000102483	Catspere1	130.857	0.170243	0.479789	0.354829	0.722717	0.933119
ENSMUSG00000044348	Slc25a53	61.9515	0.124263	0.350443	0.354587	0.722899	0.933182
ENSMUSG00000058328	Xlr5a	25.165	-0.197877	0.557948	-0.354651	0.722851	0.933182
ENSMUSG00000041278	Ttc1	5428.34	0.0542564	0.153094	0.354399	0.72304	0.933194
ENSMUSG00000078509	Pramel14	64.9171	-1.01882	2.87475	-0.354403	0.723037	0.933194
ENSMUSG00000037773	Pced1a	143.845	0.116396	0.328563	0.354257	0.723147	0.933246
ENSMUSG00000024240	Epc1	4589.14	0.0525497	0.148504	0.353861	0.723443	0.933481
ENSMUSG00000030074	Gxylt2	47.6593	-0.146915	0.415205	-0.353837	0.723461	0.933481
ENSMUSG00000041355	Ssr2	1778.64	-0.0671002	0.189699	-0.353719	0.723549	0.933509
ENSMUSG00000057561	Eif1a	862.619	0.0578422	0.163774	0.353183	0.723951	0.933547
ENSMUSG00000071229	Timm8a2	421.533	-0.072509	0.205939	-0.35209	0.724771	0.933547
ENSMUSG00000076614	Ighg1	3929.28	0.0712359	0.202396	0.351963	0.724866	0.933547
ENSMUSG00000079424	Pramel47	108.095	-0.111069	0.315411	-0.35214	0.724733	0.933547
ENSMUSG00000086380	Gm11195	56.1866	-0.129024	0.366522	-0.352022	0.724822	0.933547
ENSMUSG00000111128	Gm49338	58.6694	0.127655	0.362239	0.352407	0.724533	0.933547
ENSMUSG00000117401	4833419F23Rik	37.8375	-0.157263	0.446876	-0.351916	0.724901	0.933547
ENSMUSG00000002580	Mien1	635.27	-0.0663101	0.18791	-0.352883	0.724176	0.933547
ENSMUSG00000003316	Glg1	1879.05	0.0653339	0.185171	0.352829	0.724217	0.933547
ENSMUSG00000008206	Cers4	59.0369	0.179146	0.507655	0.352888	0.724172	0.933547
ENSMUSG00000008301	Phax	1640.46	-0.0530513	0.150147	-0.35333	0.723841	0.933547
ENSMUSG00000019943	Atp2b1	2231.14	-0.084055	0.238652	-0.352207	0.724683	0.933547
ENSMUSG00000020225	Tmbim4	489.187	-0.0811146	0.229417	-0.353568	0.723662	0.933547
ENSMUSG00000021598	Med10	3453.76	0.0608455	0.172776	0.352165	0.724714	0.933547
ENSMUSG00000024382	Ercc3	1735.01	-0.0464578	0.131767	-0.352575	0.724407	0.933547
ENSMUSG00000026347	Tmem163	36.4768	-0.156972	0.444411	-0.353214	0.723928	0.933547
ENSMUSG00000028851	Nudc	16203.9	0.0512815	0.14572	0.351917	0.7249	0.933547
ENSMUSG00000029545	Acads	202.473	-0.0962411	0.272272	-0.353474	0.723733	0.933547
ENSMUSG00000033543	Gtf2a2	1603.33	-0.0675038	0.191281	-0.352904	0.724161	0.933547
ENSMUSG00000038702	Dsel	228.601	0.0986252	0.280065	0.352151	0.724725	0.933547
ENSMUSG00000042502	Cd2bp2	3126.21	0.0567449	0.161313	0.351769	0.725011	0.933603
ENSMUSG00000026567	Adcy10	24.4551	-0.18427	0.524158	-0.351554	0.725173	0.933686
ENSMUSG00000078919	Dpm1	50.2547	-0.141707	0.403141	-0.351507	0.725208	0.933686
ENSMUSG00000054659	Pm20d2	38.2662	0.165055	0.469724	0.351386	0.725299	0.933718
ENSMUSG00000096145	Vkorc1	4234.3	-0.0715526	0.203727	-0.351218	0.725425	0.933795
ENSMUSG00000047044	D030056L22Rik	406.303	0.0783215	0.223516	0.350407	0.726033	0.933812
ENSMUSG00000074240	Cib3	22.5765	0.195554	0.558045	0.350427	0.726018	0.933812
ENSMUSG00000086648	Gm15511	107.622	-0.0975786	0.278227	-0.350716	0.725802	0.933812
ENSMUSG00000101970	Chaserr	27.1814	-0.200752	0.572837	-0.350453	0.725999	0.933812
ENSMUSG00000116572	Gm49695	39.4301	0.149845	0.426978	0.350943	0.725631	0.933812
ENSMUSG00000004937	Sgta	7260.39	0.0452034	0.128989	0.350443	0.726006	0.933812
ENSMUSG00000023004	Tuba1b	1257.13	0.078573	0.224012	0.350754	0.725773	0.933812
ENSMUSG00000025766	D3Ertd751e	249.47	0.0744691	0.212179	0.350973	0.725609	0.933812
ENSMUSG00000029198	Grpel1	3301.47	-0.0575463	0.163982	-0.350931	0.72564	0.933812
ENSMUSG00000121487		37.495	0.157327	0.449503	0.350002	0.726337	0.933862
ENSMUSG00000018999	Slc35b4	4336.68	0.0529463	0.151245	0.350069	0.726287	0.933862
ENSMUSG00000026594	Ralgps2	3542.3	0.0689935	0.196976	0.350263	0.726141	0.933862
ENSMUSG00000035395	Dcaf8l	36.5192	0.152916	0.436704	0.350159	0.72622	0.933862
ENSMUSG00000120507	2310047K21Rik	207.87	0.0811145	0.231964	0.349685	0.726575	0.934043
ENSMUSG00000039233	Tbce	399.706	0.0678677	0.194108	0.349638	0.72661	0.934043
ENSMUSG00000053128	Rnf26	280.261	0.0743547	0.21283	0.349362	0.726817	0.934142
ENSMUSG00000117679	Apbb3	39.4019	0.140187	0.40127	0.349359	0.72682	0.934142
ENSMUSG00000011306	Sugp1	1586.61	-0.0531149	0.15213	-0.349141	0.726984	0.934183
ENSMUSG00000036934	4921524J17Rik	3225.17	0.0526701	0.150856	0.349142	0.726983	0.934183
ENSMUSG00000020483	Dynll2	4441.15	0.0447343	0.128367	0.348487	0.727475	0.934218
ENSMUSG00000020541	Tom1l1	2558.09	-0.0491313	0.140865	-0.348782	0.727253	0.934218
ENSMUSG00000025232	Hexa	116.346	-0.163836	0.469945	-0.348628	0.727369	0.934218
ENSMUSG00000027368	Dusp2	988.296	0.0601849	0.172612	0.348672	0.727336	0.934218
ENSMUSG00000029500	Pgam5	2308.87	-0.0534181	0.15324	-0.348591	0.727396	0.934218
ENSMUSG00000034135	Sik3	94.2471	0.162777	0.467065	0.34851	0.727457	0.934218
ENSMUSG00000042096	Dao	51.7739	0.139137	0.398964	0.348745	0.727281	0.934218
ENSMUSG00000009566	Fpgs	9281.5	0.0527559	0.151444	0.348352	0.727576	0.934263
ENSMUSG00000062691	Cebpzos	668.279	-0.0719046	0.206487	-0.348229	0.727668	0.934297
ENSMUSG00000003161	Sri	358.433	-0.0737937	0.212132	-0.347866	0.727941	0.934558
ENSMUSG00000005442	Cic	1018.29	0.0725351	0.208565	0.347782	0.728004	0.934558
ENSMUSG00000117758	Gm50302	59.6096	-0.208646	0.60018	-0.347638	0.728112	0.934611
ENSMUSG00000112858	Rnf212b	76.5499	0.131738	0.379187	0.347421	0.728275	0.934653
ENSMUSG00000120224	2810001A02Rik	60.865	-0.147803	0.425433	-0.347418	0.728277	0.934653
ENSMUSG00000043445	Pgp	2057.65	-0.0505461	0.145606	-0.347143	0.728483	0.934833
ENSMUSG00000071342	Lsmem1	61.2037	0.13173	0.379706	0.346926	0.728647	0.934958
ENSMUSG00000111474	Gm32926	93.3357	-0.097867	0.282378	-0.346581	0.728906	0.935205
ENSMUSG00000073411	H2-D1	57.3102	0.222783	0.643311	0.346307	0.729112	0.935384
ENSMUSG00000040522	Tlr8	54.9598	-0.273761	0.794473	-0.344582	0.730409	0.935446
ENSMUSG00000048796	Cyb561d1	133.908	0.121636	0.352993	0.344584	0.730407	0.935446
ENSMUSG00000050567	Maml1	281.72	0.0728644	0.211455	0.344586	0.730405	0.935446
ENSMUSG00000051224	Tceanc	717.856	-0.0883619	0.256016	-0.345143	0.729987	0.935446
ENSMUSG00000054792	Klhl18	1224.07	0.0772955	0.223842	0.345312	0.72986	0.935446
ENSMUSG00000055013	Agap1	6082.98	0.0480838	0.139013	0.345896	0.729421	0.935446
ENSMUSG00000055128	Cgrrf1	64.7566	0.130772	0.378473	0.345525	0.7297	0.935446
ENSMUSG00000115811	Gm41293	23.8231	0.206925	0.597958	0.346052	0.729304	0.935446
ENSMUSG00000017009	Sdc4	75.2344	-0.475851	1.37968	-0.3449	0.730169	0.935446
ENSMUSG00000020918	Kat2a	2604.35	0.0449488	0.130077	0.345555	0.729677	0.935446
ENSMUSG00000022408	Fam83f	926.487	-0.0659351	0.191356	-0.344568	0.730419	0.935446
ENSMUSG00000022982	Sod1	1811.44	0.0758818	0.22001	0.344901	0.730169	0.935446
ENSMUSG00000025104	Hdgfl3	92.4119	-0.114365	0.331835	-0.344645	0.730361	0.935446
ENSMUSG00000025986	Slc39a10	10120.3	0.068545	0.198223	0.345797	0.729495	0.935446
ENSMUSG00000026377	Nifk	3208	-0.0478547	0.138799	-0.344776	0.730263	0.935446
ENSMUSG00000027459	Fam110a	77.7835	0.106739	0.308784	0.345676	0.729586	0.935446
ENSMUSG00000028175	Depdc1a	29.1999	-0.184637	0.535721	-0.344651	0.730357	0.935446
ENSMUSG00000030538	Cib1	1415.54	0.0671111	0.19471	0.344673	0.73034	0.935446
ENSMUSG00000035759	Bbs10	115.738	-0.106278	0.307525	-0.345593	0.729649	0.935446
ENSMUSG00000008333	Snrpb2	2264.17	-0.0549739	0.159689	-0.344256	0.730653	0.935576
ENSMUSG00000038422	Hdhd3	119.445	-0.0918018	0.26664	-0.344291	0.730628	0.935576
ENSMUSG00000020248	Nfyb	757.856	-0.0533609	0.155281	-0.343641	0.731116	0.935999
ENSMUSG00000027932	Slc27a3	35.4743	-0.204231	0.594225	-0.343693	0.731077	0.935999
ENSMUSG00000000290	Itgb2	73.7886	0.114679	0.336286	0.341017	0.733091	0.93605
ENSMUSG00000017428	Psmd11	3081.51	0.0456899	0.133849	0.341354	0.732837	0.93605
ENSMUSG00000018509	Cenpv	2358.83	-0.0703124	0.20561	-0.34197	0.732374	0.93605
ENSMUSG00000020142	Slc1a4	37.3559	0.181136	0.530241	0.34161	0.732644	0.93605
ENSMUSG00000022420	Dnal4	4046.57	0.054912	0.161119	0.340816	0.733242	0.93605
ENSMUSG00000025912	Mybl1	159.729	-0.093363	0.273086	-0.341882	0.73244	0.93605
ENSMUSG00000027281	Slx4ip	1203.52	-0.0938218	0.274087	-0.342306	0.732121	0.93605
ENSMUSG00000027305	Ndufaf1	84.7015	0.125167	0.366794	0.341245	0.732919	0.93605
ENSMUSG00000027703	Lrriq4	57.6807	0.135854	0.398179	0.341187	0.732963	0.93605
ENSMUSG00000028240	Cyp7a1	67.3343	-0.186142	0.543006	-0.342799	0.73175	0.93605
ENSMUSG00000028790	Khdrbs1	1451.27	-0.0504823	0.14817	-0.340706	0.733325	0.93605
ENSMUSG00000029090	Adgra3	4388.79	-0.0712096	0.207523	-0.34314	0.731493	0.93605
ENSMUSG00000029213	Commd8	358.21	-0.0744864	0.217336	-0.342725	0.731806	0.93605
ENSMUSG00000032412	Atp1b3	4874.72	-0.0395152	0.115511	-0.342091	0.732282	0.93605
ENSMUSG00000033697	Arhgap39	1121.46	-0.0484133	0.141649	-0.341783	0.732514	0.93605
ENSMUSG00000035726	Supt16	896.583	0.0542018	0.158638	0.34167	0.7326	0.93605
ENSMUSG00000039956	Mrap	884.924	-0.0609849	0.179056	-0.340591	0.733411	0.93605
ENSMUSG00000042608	Stk40	2282.78	-0.0587333	0.171098	-0.343272	0.731393	0.93605
ENSMUSG00000044147	Arf6	4121.5	-0.0471413	0.138274	-0.340926	0.733159	0.93605
ENSMUSG00000047945	Marcksl1	327.649	-0.281728	0.824715	-0.341607	0.732647	0.93605
ENSMUSG00000052917	Senp7	282.034	0.0667772	0.194489	0.343347	0.731337	0.93605
ENSMUSG00000055900	Tmem69	43.7101	-0.132737	0.388464	-0.341698	0.732579	0.93605
ENSMUSG00000056300	Zfp981	82.3039	-0.114178	0.335226	-0.340599	0.733406	0.93605
ENSMUSG00000056436	Cyct	78.2007	-0.111187	0.325225	-0.341877	0.732443	0.93605
ENSMUSG00000058407	Txndc9	9191.44	-0.0488394	0.142378	-0.343026	0.731579	0.93605
ENSMUSG00000059552	Trp53	1287.62	-0.0538681	0.157964	-0.341014	0.733093	0.93605
ENSMUSG00000066735	Vkorc1l1	312.384	-0.0671516	0.196463	-0.341802	0.7325	0.93605
ENSMUSG00000068580	Zfyve19	944.803	-0.0548852	0.160809	-0.341307	0.732872	0.93605
ENSMUSG00000070476	Fam217b	185.539	0.07372	0.215775	0.341652	0.732613	0.93605
ENSMUSG00000094701	Or8b51	35.9684	-0.159799	0.466783	-0.34234	0.732095	0.93605
ENSMUSG00000104498	Gm37110	59.9661	0.128202	0.375922	0.341032	0.733079	0.93605
ENSMUSG00000105710	Gm43859	47.4212	0.156639	0.457669	0.342254	0.73216	0.93605
ENSMUSG00000112274	Gm47525	71.6772	0.112323	0.328256	0.342182	0.732214	0.93605
ENSMUSG00000114398	Gm20763	527.345	0.064426	0.188673	0.341469	0.73275	0.93605
ENSMUSG00000022519	Srl	257.255	0.0666414	0.195728	0.34048	0.733495	0.936072
ENSMUSG00000041308	Sntb2	394.436	-0.0811362	0.238471	-0.340236	0.733679	0.936211
ENSMUSG00000098973	Mir6236	394.516	-0.0798036	0.234607	-0.340159	0.733737	0.936211
ENSMUSG00000000440	Pparg	759.553	-0.0682285	0.200774	-0.339827	0.733987	0.936276
ENSMUSG00000024639	Gnaq	655.258	0.0688365	0.202515	0.339908	0.733925	0.936276
ENSMUSG00000040828	Catsperd	83.2629	0.135195	0.397703	0.339941	0.733901	0.936276
ENSMUSG00000042111	Ccdc115	8763.41	0.0529786	0.156004	0.339598	0.734159	0.936355
ENSMUSG00000028691	Prdx1	19989.7	0.0634677	0.186907	0.339569	0.734181	0.936355
ENSMUSG00000020397	Med7	5087.42	-0.0444661	0.131084	-0.339218	0.734446	0.936607
ENSMUSG00000024019	Cmtr1	237.063	0.0705399	0.208126	0.338929	0.734664	0.936631
ENSMUSG00000025790	Slco3a1	10666.7	0.0585896	0.17285	0.338962	0.734639	0.936631
ENSMUSG00000035840	Lysmd3	842.458	-0.0681521	0.201021	-0.33903	0.734587	0.936631
ENSMUSG00000008859	Rala	1911.59	0.0449388	0.132761	0.338495	0.73499	0.936691
ENSMUSG00000009828	Cilk1	569.465	-0.0538728	0.159203	-0.33839	0.735069	0.936691
ENSMUSG00000028042	Zbtb7b	2288.85	0.063738	0.188386	0.338337	0.735109	0.936691
ENSMUSG00000030410	Dmwd	4514.09	-0.0525009	0.15507	-0.338562	0.734939	0.936691
ENSMUSG00000035314	Gdpd5	88.1127	-0.108932	0.32196	-0.338339	0.735108	0.936691
ENSMUSG00000079508	Apoo	462.795	-0.0715845	0.21147	-0.338509	0.73498	0.936692
ENSMUSG00000085156	Snhg15	30.172	-0.174212	0.515053	-0.338242	0.735181	0.936698
ENSMUSG00000021774	Ube2e1	1797.34	0.0532569	0.157573	0.337982	0.735377	0.936712
ENSMUSG00000024442	Dele1	79.118	0.107524	0.318166	0.337949	0.735401	0.936712
ENSMUSG00000027702	Lrrc34	72.4357	-0.115872	0.342758	-0.338058	0.735319	0.936712
ENSMUSG00000050017	Pitpnb	177.139	0.0836507	0.247579	0.337875	0.735457	0.936712
ENSMUSG00000028698	Pik3r3	2575.12	0.0698449	0.206875	0.337619	0.735651	0.936874
ENSMUSG00000110440	Gm45894	286.221	-0.068947	0.204303	-0.337475	0.735759	0.936928
ENSMUSG00000102644	Thap6	295.589	0.068229	0.202238	0.337369	0.735838	0.936944
ENSMUSG00000026301	Iqca	544.526	0.0580492	0.172195	0.337114	0.736031	0.937105
ENSMUSG00000071723	Gspt2	3557.5	-0.0556307	0.165269	-0.336608	0.736413	0.937114
ENSMUSG00000074656	Eif2s2	4241	-0.0436219	0.129481	-0.336898	0.736194	0.937114
ENSMUSG00000087455	5330411J11Rik	37.1464	-0.145022	0.430856	-0.336591	0.736425	0.937114
ENSMUSG00000020097	Sgpl1	424.864	0.071909	0.213458	0.336876	0.736211	0.937115
ENSMUSG00000020736	Nt5c	29.0657	-0.197236	0.585801	-0.336694	0.736347	0.937115
ENSMUSG00000032599	Ip6k2	422.985	0.063688	0.189224	0.336575	0.736437	0.937115
ENSMUSG00000036391	Sec24a	625.37	0.061005	0.181397	0.336306	0.73664	0.937289
ENSMUSG00000045316	Fahd1	66.0241	0.125444	0.375165	0.334371	0.738099	0.937515
ENSMUSG00000047539	Fbxo28	10876.9	0.0455343	0.135743	0.335445	0.737289	0.937515
ENSMUSG00000049723	Mmp12	144.04	0.0862055	0.257924	0.334228	0.738208	0.937515
ENSMUSG00000071655	Ubxn1	1774.24	0.0661789	0.197509	0.335068	0.737574	0.937515
ENSMUSG00000081121	Gm12791	27.1493	0.171723	0.511565	0.335682	0.737111	0.937515
ENSMUSG00000097162	2310010J17Rik	38.6864	0.137398	0.409971	0.33514	0.737519	0.937515
ENSMUSG00000105311	Gm44574	66.2355	0.12176	0.36431	0.334221	0.738213	0.937515
ENSMUSG00000107142	4930566F21Rik	67.0079	-0.109406	0.326303	-0.335288	0.737408	0.937515
ENSMUSG00000116610	Gm49678	52.6008	0.143898	0.428299	0.335976	0.736889	0.937515
ENSMUSG00000116852	1700102H20Rik	53.7249	-0.133426	0.39903	-0.334375	0.738096	0.937515
ENSMUSG00000000552	Zfp385a	649.015	0.0704685	0.210159	0.33531	0.737391	0.937515
ENSMUSG00000003410	Elavl3	634.847	0.0577548	0.172637	0.334545	0.737968	0.937515
ENSMUSG00000004032	Gstm5	5477.72	0.0666308	0.198556	0.335577	0.73719	0.937515
ENSMUSG00000014232	Cluap1	554.285	0.0725488	0.216844	0.334567	0.737952	0.937515
ENSMUSG00000019932	Kera	76.1007	-0.10746	0.32152	-0.334226	0.738209	0.937515
ENSMUSG00000026017	Carf	155.548	-0.0916051	0.272765	-0.335839	0.736992	0.937515
ENSMUSG00000026761	Orc4	3424.33	-0.0556411	0.166155	-0.334875	0.737719	0.937515
ENSMUSG00000027230	Creb3l1	66.5862	-0.162026	0.483462	-0.335137	0.737521	0.937515
ENSMUSG00000028676	Srsf10	1286.29	0.0596489	0.178188	0.334752	0.737812	0.937515
ENSMUSG00000033276	Stk36	5028.89	0.396005	1.18322	0.334684	0.737864	0.937515
ENSMUSG00000039016	Timm8b	1983.53	-0.0739285	0.22087	-0.334716	0.73784	0.937515
ENSMUSG00000041375	Ccdc9	673.99	0.0647511	0.193952	0.333851	0.738492	0.93772
ENSMUSG00000050944	Efcab5	112.901	0.108826	0.32599	0.333831	0.738507	0.93772
ENSMUSG00000042369	Rbm45	246.733	-0.304486	0.913081	-0.333472	0.738778	0.937979
ENSMUSG00000000134	Tfe3	8179.81	0.0545084	0.163814	0.332745	0.739327	0.938119
ENSMUSG00000006057	Atp5g1	2534.94	0.0814896	0.244921	0.332718	0.739347	0.938119
ENSMUSG00000029130	Rnf32	949.346	-0.0595245	0.178783	-0.332942	0.739178	0.938119
ENSMUSG00000040600	Eps8l3	449.41	-0.107742	0.323742	-0.332804	0.739282	0.938119
ENSMUSG00000055991	Zkscan5	2461.1	-0.0408475	0.122742	-0.332793	0.739291	0.938119
ENSMUSG00000059430	Actg2	136.471	0.136092	0.408523	0.333131	0.739035	0.938119
ENSMUSG00000115111	Gm4632	552.04	0.0698928	0.210072	0.332709	0.739354	0.938119
ENSMUSG00000048592	Gm5946	1601.01	-0.074078	0.222912	-0.33232	0.739648	0.938145
ENSMUSG00000028470	Hint2	453.49	0.092677	0.279092	0.332066	0.739839	0.938145
ENSMUSG00000029097	Trmt44	286.499	0.0642851	0.193559	0.332122	0.739797	0.938145
ENSMUSG00000030588	Yif1b	909.388	0.067296	0.202352	0.332569	0.739459	0.938145
ENSMUSG00000031107	Rbmx2	460.959	-0.0575887	0.173336	-0.332237	0.73971	0.938145
ENSMUSG00000031433	Rbm41	40.2695	-0.180854	0.544057	-0.332417	0.739574	0.938145
ENSMUSG00000034341	Wbp2	3957.01	0.0475615	0.143097	0.332374	0.739607	0.938145
ENSMUSG00000026202	Tuba4a	16947.5	0.0555112	0.167221	0.331963	0.739917	0.938159
ENSMUSG00000030610	Det1	1159.75	-0.0438778	0.132225	-0.331843	0.740008	0.938178
ENSMUSG00000037503	Fam168b	1682.8	0.0541015	0.163071	0.331767	0.740065	0.938178
ENSMUSG00000022234	Cct5	18928.6	-0.0406418	0.122535	-0.331674	0.740135	0.938183
ENSMUSG00000043068	Fam89a	102.504	-0.0998747	0.301291	-0.331489	0.740275	0.938258
ENSMUSG00000050627	Gpd1l	3993.59	-0.0492675	0.148656	-0.33142	0.740327	0.938258
ENSMUSG00000047710	Champ1	9473.36	0.0667205	0.201622	0.330919	0.740706	0.938438
ENSMUSG00000000378	Ccm2	1383.16	-0.0474246	0.143314	-0.330914	0.74071	0.938438
ENSMUSG00000030879	Mrpl17	2363.91	-0.0559236	0.168959	-0.330989	0.740652	0.938438
ENSMUSG00000032342	Mto1	1278.08	0.0535076	0.161713	0.33088	0.740735	0.938438
ENSMUSG00000063146	Clip2	130.989	-0.0985109	0.298299	-0.330243	0.741217	0.938509
ENSMUSG00000074476	Spc24	4152.99	0.0671789	0.203619	0.329925	0.741456	0.938509
ENSMUSG00000120113	Fam120aos	91.2162	0.0994074	0.300624	0.33067	0.740894	0.938509
ENSMUSG00000003824	Syce2	16095.8	-0.05423	0.164185	-0.330298	0.741175	0.938509
ENSMUSG00000020143	Dock2	208.675	-0.0746836	0.226362	-0.32993	0.741453	0.938509
ENSMUSG00000020321	Mdh1	2642.51	-0.0665625	0.201634	-0.330115	0.741313	0.938509
ENSMUSG00000030337	Vamp1	212.521	0.0700528	0.212231	0.330079	0.74134	0.938509
ENSMUSG00000033596	Rfwd3	1599.17	0.0726331	0.220034	0.3301	0.741324	0.938509
ENSMUSG00000037916	Ndufv1	5952.2	0.0565439	0.171076	0.330519	0.741008	0.938509
ENSMUSG00000039671	Zmynd8	1018.15	-0.0758663	0.229538	-0.330518	0.741009	0.938509
ENSMUSG00000019470	Xab2	2789.93	-0.042413	0.128588	-0.329836	0.741524	0.938509
ENSMUSG00000042099	Kank3	27.6982	0.188311	0.571623	0.329433	0.741829	0.938535
ENSMUSG00000051989	Smim11	538.688	-0.0710594	0.215626	-0.32955	0.74174	0.938535
ENSMUSG00000073067	9130019P16Rik	97.5766	0.0965663	0.293185	0.32937	0.741876	0.938535
ENSMUSG00000021706	Zfyve16	714.896	0.0737012	0.223599	0.329614	0.741692	0.938535
ENSMUSG00000034342	Cbl	350.68	-0.114568	0.347705	-0.329498	0.741779	0.938535
ENSMUSG00000026971	Itgb6	24.5353	0.239153	0.726664	0.329111	0.742072	0.938537
ENSMUSG00000028837	Psmb2	7291.37	0.0712826	0.216532	0.329201	0.742004	0.938537
ENSMUSG00000067577	A430093F15Rik	135.341	-0.109164	0.3317	-0.329104	0.742077	0.938537
ENSMUSG00000100340	Gm28923	46.5778	-0.18757	0.570124	-0.328998	0.742157	0.938554
ENSMUSG00000025403	Shmt2	2405.15	-0.0533243	0.162248	-0.32866	0.742413	0.938588
ENSMUSG00000030744	Rps3	1276.97	-0.0901899	0.274321	-0.328774	0.742326	0.938588
ENSMUSG00000057637	Prdm2	770.333	0.079063	0.240424	0.328849	0.74227	0.938588
ENSMUSG00000087050	Dhrs13os	619.022	-0.063631	0.193636	-0.328611	0.74245	0.938588
ENSMUSG00000047003	Zfp41	456.682	0.0658513	0.20057	0.32832	0.74267	0.938599
ENSMUSG00000069833	Ahnak	60.9952	-0.165325	0.50393	-0.328071	0.742858	0.938599
ENSMUSG00000091931	Gon7	93.5976	0.0935774	0.285216	0.328093	0.742841	0.938599
ENSMUSG00000114753	Gm34059	23.7561	-0.194938	0.593757	-0.328314	0.742675	0.938599
ENSMUSG00000022992	Kansl2	1120.95	-0.0544425	0.165828	-0.328307	0.742679	0.938599
ENSMUSG00000039357	Fut11	1903.67	0.0458829	0.139783	0.328244	0.742728	0.938599
ENSMUSG00000013701	Timm23	526.004	0.0615649	0.187753	0.327904	0.742984	0.938675
ENSMUSG00000040446	Rprd1a	439.713	-0.073654	0.224762	-0.327698	0.74314	0.938787
ENSMUSG00000023460	Rab12	806.875	-0.0518751	0.158594	-0.327094	0.743596	0.938859
ENSMUSG00000025257	Ribc1	1094.43	0.0552081	0.168841	0.326982	0.743682	0.938859
ENSMUSG00000028391	Wdr31	523.151	-0.0667083	0.203822	-0.327287	0.74345	0.938859
ENSMUSG00000030122	Ptms	115.606	0.130178	0.397846	0.327208	0.74351	0.938859
ENSMUSG00000036053	Fmnl2	164.892	0.0948237	0.290051	0.326921	0.743728	0.938859
ENSMUSG00000037029	Zfp146	44.8426	0.136094	0.416293	0.32692	0.743729	0.938859
ENSMUSG00000061898	Rbak	1005.36	0.0534815	0.163491	0.327122	0.743576	0.938859
ENSMUSG00000074575	Kcng1	55.2344	-0.181358	0.554613	-0.326999	0.743668	0.938859
ENSMUSG00000055200	Sertad3	1548.39	0.0593055	0.181642	0.326497	0.744048	0.939013
ENSMUSG00000073676	Hspe1	1697.97	0.0576802	0.176666	0.326494	0.744051	0.939013
ENSMUSG00000110476	4930422C21Rik	42.4361	-0.12925	0.395802	-0.326552	0.744007	0.939013
ENSMUSG00000001729	Akt1	6392.18	0.0442931	0.135935	0.32584	0.744545	0.939096
ENSMUSG00000004933	Matk	40.2503	-0.130429	0.400631	-0.32556	0.744757	0.939096
ENSMUSG00000007476	Lrrc8a	156.338	-0.0982021	0.301902	-0.325278	0.744971	0.939096
ENSMUSG00000031987	Egln1	2591.75	-0.0593233	0.182017	-0.325921	0.744484	0.939096
ENSMUSG00000032854	Ugt8a	377.215	-0.0647418	0.198624	-0.325951	0.744461	0.939096
ENSMUSG00000037001	Zfp39	102.87	-0.107846	0.331152	-0.325671	0.744674	0.939096
ENSMUSG00000037242	Clic4	7325.32	-0.0461037	0.141663	-0.325445	0.744844	0.939096
ENSMUSG00000039242	B3galnt2	2967.09	-0.0463932	0.142556	-0.325437	0.74485	0.939096
ENSMUSG00000041035	Dpcd	2351.79	-0.049427	0.151889	-0.325415	0.744867	0.939096
ENSMUSG00000041679	Fbxl9	59.142	-0.143304	0.440697	-0.325176	0.745048	0.939096
ENSMUSG00000047731	Wbp1l	3980.7	-0.0630456	0.193874	-0.325189	0.745038	0.939096
ENSMUSG00000050558	Prokr2	35.0029	-0.144949	0.445077	-0.325672	0.744672	0.939096
ENSMUSG00000051113	Garin5a	81.3407	0.112608	0.345539	0.325892	0.744506	0.939096
ENSMUSG00000066892	Fbxl12	1145.32	0.0487608	0.149698	0.325728	0.74463	0.939096
ENSMUSG00000050447	Lypd6	464.456	0.0517676	0.159303	0.324964	0.745209	0.939214
ENSMUSG00000044594	Serpinb3a	186.489	-0.0997096	0.307171	-0.324606	0.745479	0.93922
ENSMUSG00000000884	Gnb1l	837.91	-0.0532111	0.16383	-0.324794	0.745337	0.93922
ENSMUSG00000015290	Ubl4a	910.458	0.0673204	0.207363	0.32465	0.745446	0.93922
ENSMUSG00000030228	Pik3c2g	38.0517	0.158325	0.487593	0.324708	0.745402	0.93922
ENSMUSG00000024797	Vps51	1446.9	-0.0491783	0.151776	-0.324019	0.745924	0.939273
ENSMUSG00000034739	Mfrp	74.2737	0.107098	0.330595	0.323956	0.745971	0.939273
ENSMUSG00000054889	Dsp	95.0173	0.107361	0.331428	0.323935	0.745988	0.939273
ENSMUSG00000066263	Or51k1	25.0861	0.16777	0.517883	0.323953	0.745973	0.939273
ENSMUSG00000105987	AI506816	50.311	-0.129641	0.399907	-0.324177	0.745804	0.939273
ENSMUSG00000115089	Gm4350	1202.17	-0.105606	0.325881	-0.324062	0.745891	0.939273
ENSMUSG00000118462	Lhb	1071.51	0.099438	0.306576	0.32435	0.745673	0.939273
ENSMUSG00000005981	Trap1	4245.58	0.0417112	0.128903	0.323586	0.746251	0.939315
ENSMUSG00000015126	Tsr3	1597.37	0.0488846	0.151058	0.323614	0.74623	0.939315
ENSMUSG00000015478	Rnf5	1282.14	0.0626378	0.193686	0.323399	0.746393	0.939315
ENSMUSG00000024969	Mark2	18348.6	0.0574267	0.177519	0.323497	0.746319	0.939315
ENSMUSG00000027822	Slc33a1	431.777	-0.0731986	0.226366	-0.323363	0.74642	0.939315
ENSMUSG00000033228	Scaf11	1167.16	0.0597858	0.184755	0.323596	0.746244	0.939315
ENSMUSG00000020064	Herc4	291.518	0.0791392	0.245	0.323017	0.746682	0.939509
ENSMUSG00000020277	Pfkl	2273.87	0.0458604	0.142169	0.322576	0.747016	0.939509
ENSMUSG00000022514	Il1rap	1639.07	0.0462546	0.143222	0.322956	0.746728	0.939509
ENSMUSG00000028836	Slc30a2	1483.46	-0.0712344	0.220754	-0.322687	0.746932	0.939509
ENSMUSG00000037971	Cfap68	380.537	-0.0577829	0.179001	-0.322807	0.746841	0.939509
ENSMUSG00000109956	Gm45428	36.8034	0.139266	0.431665	0.322626	0.746979	0.939509
ENSMUSG00000120109	Gm40003	1416.46	-0.0687362	0.213106	-0.322544	0.74704	0.939509
ENSMUSG00000026305	Lrrfip1	4143.81	-0.0560734	0.173979	-0.3223	0.747226	0.939659
ENSMUSG00000010054	Tusc2	427.201	0.0630757	0.195805	0.322136	0.74735	0.939731
ENSMUSG00000032171	Pin1	145.74	-0.123387	0.383306	-0.321901	0.747528	0.939787
ENSMUSG00000111849	Gm47186	24.4843	-0.161952	0.50306	-0.321933	0.747503	0.939787
ENSMUSG00000040601	Nlrp4a	28834.6	-0.0415284	0.129055	-0.321788	0.747614	0.939811
ENSMUSG00000036430	Tbcc	2855.03	-0.0544264	0.169375	-0.321337	0.747955	0.940157
ENSMUSG00000015839	Nfe2l2	559.074	-0.075033	0.233717	-0.321042	0.748179	0.940354
ENSMUSG00000038150	Ormdl3	266.519	0.0855675	0.266774	0.320749	0.748401	0.940466
ENSMUSG00000047369	Dnah14	133.486	0.0959839	0.299197	0.320805	0.748358	0.940466
ENSMUSG00000045667	Smtnl2	24.7623	-0.353448	1.10372	-0.320235	0.748791	0.940707
ENSMUSG00000003527	Ess2	5304.06	0.0456456	0.142489	0.320345	0.748707	0.940707
ENSMUSG00000020363	Gfpt2	47.9393	-0.175405	0.547743	-0.320232	0.748793	0.940707
ENSMUSG00000020392	Cdkn2aipnl	4104.27	0.0472884	0.147725	0.320112	0.748884	0.940738
ENSMUSG00000042607	Asb4	89.3665	-0.103333	0.323099	-0.319817	0.749107	0.940935
ENSMUSG00000047466	8030462N17Rik	2206.29	-0.0911728	0.285351	-0.31951	0.749339	0.941143
ENSMUSG00000071553	Cpa2	117.67	0.085572	0.268123	0.319152	0.749611	0.941317
ENSMUSG00000023259	Slc26a6	5380.74	0.0394572	0.123617	0.31919	0.749582	0.941317
ENSMUSG00000035266	Helq	7907.74	0.0482004	0.151097	0.319003	0.749724	0.941375
ENSMUSG00000073468	Sft2d1	410.219	-0.0777541	0.243986	-0.318683	0.749967	0.941595
ENSMUSG00000006024	Napa	3570.02	0.049789	0.156448	0.318245	0.750299	0.9416
ENSMUSG00000038481	Cdk19	156.94	0.0912759	0.28673	0.318334	0.750231	0.9416
ENSMUSG00000039033	Tasp1	83.0682	-0.0958002	0.301033	-0.318238	0.750304	0.9416
ENSMUSG00000097564	C430014B12Rik	71.0962	-0.112811	0.354475	-0.318247	0.750298	0.9416
ENSMUSG00000027304	Rtf1	755.481	0.0532186	0.167327	0.318052	0.750446	0.941681
ENSMUSG00000028017	Egf	887.353	0.0651798	0.20501	0.317935	0.750534	0.941681
ENSMUSG00000096225	Lhx8	11054.6	-0.0383573	0.120662	-0.317889	0.750569	0.941681
ENSMUSG00000061536	Sec22c	690.431	0.0518312	0.163133	0.317723	0.750695	0.941755
ENSMUSG00000111570	Gm32335	172.875	-0.0881506	0.277635	-0.317505	0.75086	0.941879
ENSMUSG00000024953	Prdx5	1925.24	0.0591601	0.186386	0.317407	0.750935	0.941889
ENSMUSG00000117655	6720468P15Rik	969.739	-0.0475347	0.149884	-0.317142	0.751136	0.942057
ENSMUSG00000116029	Gm41414	253.163	-0.0807711	0.254874	-0.316905	0.751315	0.942199
ENSMUSG00000063646	Jakmip1	251.79	0.0676628	0.213809	0.316464	0.75165	0.942289
ENSMUSG00000002763	Pex6	1187.43	0.0502378	0.158728	0.316503	0.751621	0.942289
ENSMUSG00000019873	Reep3	168.964	0.0695891	0.220052	0.31624	0.75182	0.942289
ENSMUSG00000020267	Hint1	3309.94	-0.0669243	0.211544	-0.316361	0.751728	0.942289
ENSMUSG00000020496	Rnf187	11079.7	0.042867	0.135478	0.316413	0.751689	0.942289
ENSMUSG00000021592	Arsk	453.841	0.10379	0.327767	0.316657	0.751504	0.942289
ENSMUSG00000031781	Ciapin1	6885.9	-0.0555797	0.175777	-0.316195	0.751855	0.942289
ENSMUSG00000005312	Ubqln1	14661	0.0548286	0.173521	0.315978	0.75202	0.942412
ENSMUSG00000024539	Ptpn2	4786.39	-0.0429199	0.13594	-0.315728	0.752209	0.942566
ENSMUSG00000003033	Ap1m1	5113.42	-0.0546048	0.173232	-0.315211	0.752601	0.942722
ENSMUSG00000024043	Arhgap28	5338.4	0.0760769	0.241317	0.315257	0.752566	0.942722
ENSMUSG00000028487	Bnc2	1776.82	-0.0506932	0.160784	-0.315287	0.752543	0.942722
ENSMUSG00000100454	Gm28901	43.2052	0.122939	0.38997	0.315252	0.75257	0.942722
ENSMUSG00000028961	Pgd	1433.46	-0.050078	0.158957	-0.315042	0.75273	0.942761
ENSMUSG00000033701	Acbd6	2135.31	0.0495646	0.15735	0.314995	0.752765	0.942761
ENSMUSG00000037902	Sirpa	476.769	0.0645591	0.205048	0.314849	0.752876	0.942816
ENSMUSG00000049657	Zbtb5	437.922	-0.0652149	0.207674	-0.314026	0.753501	0.942916
ENSMUSG00000010796	Asz1	2522.47	-0.0401374	0.127754	-0.314178	0.753386	0.942916
ENSMUSG00000020905	Usp43	1676.43	0.0738111	0.234715	0.314471	0.753164	0.942916
ENSMUSG00000021238	Aldh6a1	1209.69	0.0538308	0.171248	0.314345	0.753259	0.942916
ENSMUSG00000021967	Mrpl57	964.439	-0.0661194	0.210177	-0.314589	0.753074	0.942916
ENSMUSG00000024309	Pfdn6	1971.44	0.0638745	0.203333	0.314138	0.753417	0.942916
ENSMUSG00000030271	Ogg1	607.486	0.0625274	0.199144	0.313981	0.753535	0.942916
ENSMUSG00000030595	Nfkbib	2775.84	0.0502261	0.159817	0.314273	0.753314	0.942916
ENSMUSG00000037692	Ahdc1	1381.48	-0.0971842	0.309551	-0.313952	0.753557	0.942916
ENSMUSG00000045967	Gpr158	538.442	-0.0747199	0.238332	-0.313512	0.753892	0.943251
ENSMUSG00000043319	Cox8c	22.5777	-0.182999	0.586363	-0.312091	0.754971	0.943257
ENSMUSG00000057594	Arl16	115.949	0.101721	0.325589	0.31242	0.754721	0.943257
ENSMUSG00000062960	Kdr	27.1403	-0.193107	0.617213	-0.312868	0.754381	0.943257
ENSMUSG00000063305	Psg20	651.712	-0.0508983	0.163092	-0.312083	0.754977	0.943257
ENSMUSG00000074916	Chst14	46.9641	-0.144974	0.462861	-0.313213	0.754119	0.943257
ENSMUSG00000081984	Dnajb3	37.9474	-0.130293	0.417185	-0.312315	0.754801	0.943257
ENSMUSG00000112150	9530018F02Rik	25.489	0.160468	0.514238	0.312049	0.755003	0.943257
ENSMUSG00000001300	Efnb2	1740.2	0.0817916	0.261958	0.312232	0.754864	0.943257
ENSMUSG00000028602	Tnfrsf8	76.4066	-0.364713	1.16892	-0.312009	0.755034	0.943257
ENSMUSG00000029126	Nsg1	63.9823	0.105559	0.337368	0.312889	0.754365	0.943257
ENSMUSG00000030861	Acadsb	1433.76	-0.0563535	0.180173	-0.312774	0.754452	0.943257
ENSMUSG00000032328	Tmem30a	1092.83	0.0673487	0.215814	0.312069	0.754988	0.943257
ENSMUSG00000033955	Tnks1bp1	3578.14	0.0579837	0.185451	0.312664	0.754536	0.943257
ENSMUSG00000034591	Slc41a2	1907.44	-0.0812309	0.259492	-0.313038	0.754252	0.943257
ENSMUSG00000035298	Klhl35	55.1411	0.120898	0.387432	0.312049	0.755003	0.943257
ENSMUSG00000035878	Hykk	249.086	0.0723345	0.231594	0.312334	0.754787	0.943257
ENSMUSG00000038178	Slc43a2	153.902	-0.0815118	0.260965	-0.312348	0.754776	0.943257
ENSMUSG00000002870	Mcm2	7323.35	-0.038273	0.12274	-0.311822	0.755175	0.943305
ENSMUSG00000034617	Mtrr	539.78	-0.0522011	0.167428	-0.311783	0.755205	0.943305
ENSMUSG00000018774	Cd68	97.1897	0.0958244	0.307451	0.311674	0.755288	0.943325
ENSMUSG00000057132	Rpgrip1	25.5164	-0.170181	0.546291	-0.311521	0.755404	0.943386
ENSMUSG00000001270	Ckb	21112.2	0.0744346	0.239073	0.311346	0.755537	0.943469
ENSMUSG00000046605	B3gntl1	2413.8	-0.0489122	0.157147	-0.31125	0.75561	0.943477
ENSMUSG00000026098	Pms1	2196.52	-0.0538989	0.173603	-0.310473	0.756201	0.943981
ENSMUSG00000041301	Cftr	51.1245	-0.158967	0.512044	-0.310455	0.756215	0.943981
ENSMUSG00000117231	Gm41609	83.7217	0.104462	0.3364	0.31053	0.756158	0.943981
ENSMUSG00000027959	Sass6	217.923	0.0696571	0.224509	0.310264	0.756361	0.944079
ENSMUSG00000059456	Ptk2b	343.594	0.0606113	0.195413	0.310171	0.756431	0.944084
ENSMUSG00000024370	Cdc23	681.143	-0.0550622	0.177651	-0.309946	0.756602	0.944214
ENSMUSG00000031605	Klhl2	1004.91	-0.0575818	0.186093	-0.309425	0.756998	0.944541
ENSMUSG00000032046	Abhd12	7346.01	-0.0434315	0.14036	-0.309428	0.756996	0.944541
ENSMUSG00000040532	Abhd11	827.683	0.0544374	0.176042	0.309229	0.757147	0.944641
ENSMUSG00000046157	Tmem229b	136.6	-0.124575	0.40328	-0.308905	0.757394	0.944641
ENSMUSG00000053111	Fank1	1363.91	0.051638	0.167107	0.309011	0.757313	0.944641
ENSMUSG00000020514	Mrpl22	1627.67	-0.0629773	0.203889	-0.30888	0.757413	0.944641
ENSMUSG00000033316	Galnt9	403.363	-0.0782103	0.253203	-0.308884	0.75741	0.944641
ENSMUSG00000032018	Sc5d	2770.81	-0.0467393	0.15138	-0.308755	0.757508	0.944676
ENSMUSG00000118100	Gm50340	134.423	-0.0832654	0.269844	-0.308568	0.75765	0.944686
ENSMUSG00000033948	Zswim5	647.004	-0.0588654	0.190739	-0.308617	0.757613	0.944686
ENSMUSG00000002007	Srpk3	43.2958	-0.145805	0.472891	-0.308328	0.757833	0.94471
ENSMUSG00000002741	Ykt6	945.054	0.0471416	0.154372	0.305376	0.760079	0.94471
ENSMUSG00000004341	Gpx6	1482.68	-0.0705591	0.22941	-0.307568	0.758411	0.94471
ENSMUSG00000015733	Capza2	4374.73	0.0383225	0.125308	0.305827	0.759736	0.94471
ENSMUSG00000021493	Pdlim7	2907.29	0.059686	0.194422	0.306991	0.75885	0.94471
ENSMUSG00000021807	Rtraf	2325.83	0.0593597	0.193762	0.306353	0.759336	0.94471
ENSMUSG00000022394	L3mbtl2	6239.8	-0.0440605	0.144057	-0.305856	0.759714	0.94471
ENSMUSG00000024194	Cuta	1295.08	0.0606936	0.197837	0.306786	0.759006	0.94471
ENSMUSG00000025407	Gli1	61.6903	-0.127626	0.417731	-0.305523	0.759968	0.94471
ENSMUSG00000025577	Cbx2	10647.3	-0.0549497	0.179579	-0.305992	0.759611	0.94471
ENSMUSG00000025810	Nrp1	1204.69	0.0620169	0.202124	0.306827	0.758975	0.94471
ENSMUSG00000027569	Mrgbp	4066.23	0.0459159	0.149884	0.306343	0.759344	0.94471
ENSMUSG00000028974	Dffa	220.27	-0.0794952	0.259275	-0.306606	0.759143	0.94471
ENSMUSG00000029686	Cul1	30707	0.0370071	0.121088	0.305621	0.759893	0.94471
ENSMUSG00000031628	Casp3	116.442	-0.0905479	0.295147	-0.30679	0.759004	0.94471
ENSMUSG00000031916	Cog8	3389.02	0.0423155	0.137378	0.308023	0.758065	0.94471
ENSMUSG00000034748	Sirt6	2782.19	0.0505475	0.164885	0.306561	0.759177	0.94471
ENSMUSG00000036291	Ap5m1	1577.72	0.0418431	0.136919	0.305605	0.759905	0.94471
ENSMUSG00000037661	Gpr160	87.9681	0.0986647	0.321894	0.306513	0.759214	0.94471
ENSMUSG00000037747	Phyhipl	852.166	-0.0436319	0.14177	-0.307766	0.758261	0.94471
ENSMUSG00000037904	Ankrd9	121.606	0.0964557	0.314215	0.306974	0.758863	0.94471
ENSMUSG00000038502	Ptov1	5260.45	0.0505438	0.16428	0.307668	0.758335	0.94471
ENSMUSG00000040345	Arhgap9	681.007	0.0518231	0.169285	0.306129	0.759506	0.94471
ENSMUSG00000042851	Zc3h6	19687	0.0488119	0.158486	0.307989	0.758091	0.94471
ENSMUSG00000049760	Micos13	961.646	0.0726293	0.237074	0.306358	0.759332	0.94471
ENSMUSG00000051154	Commd3	2124.39	0.0550577	0.180275	0.305409	0.760054	0.94471
ENSMUSG00000051403	Ppp1r37	1343.71	0.0426274	0.138771	0.307179	0.758707	0.94471
ENSMUSG00000058057	Mettl7a3	1106.01	-0.0473253	0.154825	-0.305669	0.759856	0.94471
ENSMUSG00000072640	Lyrm9	344.642	-0.06096	0.198756	-0.306707	0.759066	0.94471
ENSMUSG00000074637	Sox2	22.6304	-0.204902	0.66827	-0.306616	0.759136	0.94471
ENSMUSG00000075132	Or5d43	85.722	0.108241	0.351029	0.308354	0.757813	0.94471
ENSMUSG00000078485	Plekhn1	80.1794	0.129888	0.424444	0.306019	0.75959	0.94471
ENSMUSG00000101892	9130401M01Rik	554.798	-0.0487452	0.15889	-0.306786	0.759006	0.94471
ENSMUSG00000110277	Gm45871	1605.79	0.0426785	0.139191	0.306619	0.759134	0.94471
ENSMUSG00000117350	Gm49975	36.0074	-0.144776	0.4698	-0.308165	0.757957	0.94471
ENSMUSG00000120477	Gm35588	3315.59	0.0436907	0.142473	0.30666	0.759102	0.94471
ENSMUSG00000024925	Rnaseh2c	520.311	0.0813477	0.266472	0.305276	0.760156	0.944722
ENSMUSG00000033809	Alg3	730.393	0.0519539	0.170371	0.304946	0.760407	0.944785
ENSMUSG00000050229	Pigm	932.164	0.0498915	0.163566	0.305023	0.760349	0.944785
ENSMUSG00000052673	Gm9887	131.687	-0.0787393	0.258193	-0.304963	0.760394	0.944785
ENSMUSG00000021668	Polk	469.442	-0.0554001	0.18176	-0.304798	0.76052	0.944841
ENSMUSG00000000826	Dnajc5	2447.82	-0.0538369	0.17804	-0.302386	0.762358	0.94489
ENSMUSG00000003345	Csnk1g2	2970.06	-0.0475103	0.157416	-0.301814	0.762794	0.94489
ENSMUSG00000005150	Wdr83	288.826	-0.0647082	0.21429	-0.301966	0.762678	0.94489
ENSMUSG00000013495	Tmem175	2705.59	0.0432609	0.14293	0.302673	0.762139	0.94489
ENSMUSG00000013646	Sh3bp5l	155.262	-0.0826364	0.274167	-0.301408	0.763103	0.94489
ENSMUSG00000020876	Snx11	4101.44	0.0540955	0.178064	0.303798	0.761282	0.94489
ENSMUSG00000021147	Wdr37	2089.26	0.0516486	0.170382	0.303134	0.761788	0.94489
ENSMUSG00000021868	Ppif	1483.11	0.0440917	0.146123	0.301744	0.762847	0.94489
ENSMUSG00000022972	Cfap298	1481.34	0.0564384	0.1864	0.30278	0.762057	0.94489
ENSMUSG00000023031	Cela1	421.174	-0.0756991	0.249593	-0.30329	0.761669	0.94489
ENSMUSG00000024963	Dnajc4	293.495	-0.0747443	0.247191	-0.302375	0.762366	0.94489
ENSMUSG00000025196	Cpn1	32.2623	-0.166786	0.547658	-0.304545	0.760713	0.94489
ENSMUSG00000025723	Nmb	91.0877	-0.0998828	0.330424	-0.302286	0.762434	0.94489
ENSMUSG00000025782	Taf3	4453.94	0.0619494	0.204402	0.303076	0.761832	0.94489
ENSMUSG00000026889	Rbm18	12172	-0.0383583	0.126644	-0.302883	0.761979	0.94489
ENSMUSG00000027099	Mtx2	2213.26	0.0594312	0.196678	0.302175	0.762519	0.94489
ENSMUSG00000028411	Aptx	1235.96	0.0503287	0.166914	0.301525	0.763014	0.94489
ENSMUSG00000028890	Mtf1	6414.26	-0.0448614	0.147906	-0.30331	0.761654	0.94489
ENSMUSG00000029655	N4bp2l2	2829.63	-0.0412418	0.136294	-0.302593	0.7622	0.94489
ENSMUSG00000029910	Mad2l1	7899.8	-0.044448	0.146789	-0.302802	0.762041	0.94489
ENSMUSG00000030519	Apba2	915.671	-0.0654271	0.217023	-0.301476	0.763052	0.94489
ENSMUSG00000030870	Ubfd1	6521.06	0.0439654	0.145043	0.303119	0.761799	0.94489
ENSMUSG00000032040	Dcps	524.955	0.0658411	0.216826	0.303659	0.761388	0.94489
ENSMUSG00000033940	Brk1	2473.9	0.0557627	0.184182	0.302759	0.762073	0.94489
ENSMUSG00000034321	Exosc1	2612.17	-0.0579432	0.191396	-0.30274	0.762088	0.94489
ENSMUSG00000035601	Trmt10b	1886.77	0.0528609	0.174883	0.302265	0.76245	0.94489
ENSMUSG00000039826	Trub2	461.304	0.0640398	0.212109	0.301919	0.762714	0.94489
ENSMUSG00000041323	Ak7	34.3709	0.156477	0.516703	0.302837	0.762014	0.94489
ENSMUSG00000047264	Zfp358	58.1827	-0.211497	0.696244	-0.303768	0.761305	0.94489
ENSMUSG00000050377	Il31ra	637.476	-0.0823622	0.273052	-0.301636	0.76293	0.94489
ENSMUSG00000053654	Krt42	32.4939	-0.158733	0.524219	-0.302799	0.762043	0.94489
ENSMUSG00000055553	Kxd1	755.539	-0.0600033	0.199063	-0.301428	0.763088	0.94489
ENSMUSG00000068329	Htra2	1286.54	-0.0458373	0.151701	-0.302156	0.762533	0.94489
ENSMUSG00000069495	Epc2	399.885	-0.0718583	0.238253	-0.301605	0.762953	0.94489
ENSMUSG00000086959	E330010L02Rik	39.1149	-0.133795	0.443615	-0.301601	0.762956	0.94489
ENSMUSG00000092042	Gm17163	46.9158	-0.134354	0.443229	-0.303126	0.761794	0.94489
ENSMUSG00000106641	Gm43534	35.1987	0.151538	0.502579	0.301521	0.763017	0.94489
ENSMUSG00000112357	Gm47864	28.0173	0.154394	0.507729	0.304088	0.761061	0.94489
ENSMUSG00000031843	Mphosph6	27253.5	-0.0495575	0.164527	-0.301212	0.763253	0.944993
ENSMUSG00000057113	Npm1	5203.27	0.0480882	0.159869	0.300797	0.763569	0.945183
ENSMUSG00000087598	Zfp111	2657.58	-0.0530927	0.176541	-0.300739	0.763614	0.945183
ENSMUSG00000020474	Polm	1466.23	-0.0657083	0.218539	-0.300671	0.763665	0.945183
ENSMUSG00000030830	Itgal	30.4833	-0.211323	0.703071	-0.300572	0.763741	0.945183
ENSMUSG00000032727	Mier3	1918.44	0.0600182	0.199681	0.300571	0.763741	0.945183
ENSMUSG00000039481	Nrtn	241.571	-0.0804899	0.267885	-0.300464	0.763823	0.945201
ENSMUSG00000074646	6430550D23Rik	29.7155	0.157471	0.52445	0.30026	0.763979	0.945228
ENSMUSG00000038957	Edc3	315.112	-0.0696769	0.231996	-0.300337	0.76392	0.945228
ENSMUSG00000004096	Cwc15	2281.26	0.0467534	0.155776	0.300133	0.764076	0.945239
ENSMUSG00000046962	Zbtb21	2969.27	-0.0430106	0.143334	-0.300072	0.764122	0.945239
ENSMUSG00000040774	Cept1	3832.53	-0.0433783	0.144607	-0.299974	0.764197	0.94525
ENSMUSG00000002076	Hsf2bp	3084.84	-0.0418937	0.139845	-0.299572	0.764503	0.945297
ENSMUSG00000024889	Rce1	3918.66	-0.048496	0.161788	-0.299751	0.764367	0.945297
ENSMUSG00000054894	Dmac2l	226.724	-0.0730938	0.243984	-0.299584	0.764495	0.945297
ENSMUSG00000086842	Gm15681	15226.6	0.0423758	0.141406	0.299674	0.764426	0.945297
ENSMUSG00000025370	Cdh9	63.7672	-0.112638	0.376141	-0.299456	0.764592	0.945324
ENSMUSG00000073901	Or2ag19	30.7	0.13606	0.454768	0.299185	0.764799	0.94533
ENSMUSG00000105674	Gm42437	402.21	0.0581629	0.194356	0.29926	0.764742	0.94533
ENSMUSG00000009079	Ewsr1	5259.89	-0.0387097	0.129345	-0.299274	0.764731	0.945331
ENSMUSG00000091475	Cerox1	22.246	0.175053	0.585305	0.299081	0.764878	0.945346
ENSMUSG00000074500	Zfp558	223.711	-0.0632036	0.211468	-0.29888	0.765032	0.945419
ENSMUSG00000036744	Or2ag2b	313.155	0.0577267	0.193177	0.298828	0.765071	0.945419
ENSMUSG00000020973	Dnaaf2	32.4949	0.158007	0.529176	0.298591	0.765252	0.945477
ENSMUSG00000022884	Eif4a2	1024.4	-0.0469536	0.157246	-0.298599	0.765246	0.945477
ENSMUSG00000022263	Trio	462.165	0.0655981	0.219895	0.298316	0.765462	0.945571
ENSMUSG00000025758	Plk4	4281.59	-0.0513107	0.171968	-0.298374	0.765418	0.945571
ENSMUSG00000028013	Ppa2	616.869	-0.055349	0.185603	-0.298211	0.765542	0.945587
ENSMUSG00000024521	Pmaip1	34.548	0.137278	0.461117	0.297708	0.765926	0.945804
ENSMUSG00000032393	Dpp8	340.196	0.0629836	0.211616	0.297632	0.765984	0.945804
ENSMUSG00000034111	Tmed8	29.2771	-0.172825	0.580673	-0.29763	0.765986	0.945804
ENSMUSG00000097743	Gm16973	28.5256	0.165314	0.555221	0.297745	0.765898	0.945804
ENSMUSG00000003429	Rps11	2428.24	-0.0655813	0.220782	-0.297042	0.766435	0.946275
ENSMUSG00000053581	Zfand2a	3160.72	0.0416661	0.140427	0.296711	0.766687	0.946372
ENSMUSG00000008730	Hipk1	89.9723	0.104508	0.352263	0.296676	0.766714	0.946372
ENSMUSG00000033805	Ephx4	89.7684	-0.0914749	0.308302	-0.296706	0.766691	0.946372
ENSMUSG00000003746	Man1a	64.9455	0.130596	0.440524	0.296455	0.766883	0.946497
ENSMUSG00000042694	Stn1	1248.07	-0.0580908	0.196215	-0.296057	0.767186	0.946605
ENSMUSG00000067825	Pex26	1541.45	0.0418067	0.141175	0.296134	0.767128	0.946605
ENSMUSG00000071653	1810009A15Rik	77.288	0.0987326	0.333568	0.295989	0.767238	0.946605
ENSMUSG00000026103	Gls	1029.28	0.0697463	0.235442	0.296235	0.76705	0.946605
ENSMUSG00000055912	Tmem150a	2631.08	0.0618189	0.20927	0.295403	0.767686	0.946758
ENSMUSG00000059119	Nap1l4	18086.3	-0.0368006	0.124479	-0.295637	0.767508	0.946758
ENSMUSG00000074170	Plekhf1	41.5095	0.1335	0.451844	0.295457	0.767645	0.946758
ENSMUSG00000078787	Cyp2t4	24.0811	-0.207083	0.700701	-0.295537	0.767583	0.946758
ENSMUSG00000021113	Snapc1	1800.24	-0.0477467	0.161668	-0.295338	0.767735	0.946758
ENSMUSG00000030084	Plxna1	3326.28	-0.0531834	0.180261	-0.295036	0.767966	0.946923
ENSMUSG00000029560	Snx8	2946.57	0.045462	0.154212	0.294801	0.768146	0.947062
ENSMUSG00000049755	Zfp672	474.084	-0.0508547	0.172669	-0.294521	0.768359	0.947079
ENSMUSG00000074922	Fam122a	1992.88	-0.0457525	0.155346	-0.294519	0.768361	0.947079
ENSMUSG00000019961	Tmpo	3909.74	-0.05186	0.17599	-0.294676	0.768241	0.947079
ENSMUSG00000120659	Gm56983	23.5189	0.151652	0.515131	0.294395	0.768456	0.947114
ENSMUSG00000062997	Rpl35	1196.61	-0.0668142	0.227082	-0.294229	0.768583	0.947187
ENSMUSG00000045248	Med26	6344.24	-0.0397571	0.135202	-0.294058	0.768714	0.947266
ENSMUSG00000041372	B4galnt3	518.878	0.0818787	0.278545	0.293952	0.768795	0.947283
ENSMUSG00000000776	Polr3d	1241.72	-0.0415885	0.141895	-0.293094	0.76945	0.947548
ENSMUSG00000021427	Ssr1	1231.18	-0.0479719	0.163696	-0.293055	0.76948	0.947548
ENSMUSG00000027187	Cat	59.4395	-0.211785	0.722217	-0.293243	0.769337	0.947548
ENSMUSG00000027405	Nop56	3577.66	-0.0473592	0.161533	-0.293185	0.769381	0.947548
ENSMUSG00000063480	Snu13	846.542	-0.0583372	0.198933	-0.293251	0.76933	0.947548
ENSMUSG00000109234	Gm44561	66.5376	-0.0997972	0.340452	-0.293132	0.769421	0.947548
ENSMUSG00000109419	Gm45163	37.9461	0.148148	0.505362	0.293153	0.769405	0.947548
ENSMUSG00000003070	Efna2	865.632	0.0571886	0.195878	0.291961	0.770317	0.947814
ENSMUSG00000021067	Sav1	115.243	0.0825499	0.28247	0.292243	0.770101	0.947814
ENSMUSG00000022159	Rab2b	28.5889	-0.147701	0.507488	-0.291044	0.771018	0.947814
ENSMUSG00000024188	Luc7l	1130.54	0.0506281	0.174083	0.290827	0.771184	0.947814
ENSMUSG00000024235	Map3k8	142.36	0.0737251	0.252251	0.292269	0.770081	0.947814
ENSMUSG00000025958	Creb1	217.807	0.073559	0.252549	0.291266	0.770848	0.947814
ENSMUSG00000026887	Mrrf	857.853	0.0551901	0.189258	0.291613	0.770583	0.947814
ENSMUSG00000027663	Zmat3	43.6765	0.136181	0.465736	0.2924	0.76998	0.947814
ENSMUSG00000027860	Vangl1	55.2501	0.108884	0.373854	0.291248	0.770861	0.947814
ENSMUSG00000028069	Gpatch4	359.089	0.0573814	0.197212	0.290962	0.77108	0.947814
ENSMUSG00000028683	Eif2b3	2396.4	0.0403225	0.138488	0.291163	0.770926	0.947814
ENSMUSG00000029438	Bcl7a	551.211	0.0493965	0.168877	0.292501	0.769904	0.947814
ENSMUSG00000030695	Aldoa	6620.63	0.0616554	0.211241	0.291873	0.770384	0.947814
ENSMUSG00000037833	Sh2d4b	307.604	0.067527	0.231068	0.292239	0.770104	0.947814
ENSMUSG00000041205	Map6d1	55.9113	-0.119931	0.409967	-0.292538	0.769875	0.947814
ENSMUSG00000044854	1700056E22Rik	241.02	-0.0625324	0.215015	-0.290828	0.771183	0.947814
ENSMUSG00000046364	Rpl27a	297.244	-0.0666322	0.228209	-0.291979	0.770303	0.947814
ENSMUSG00000050132	Sarm1	148.905	-0.085706	0.294773	-0.290752	0.771241	0.947814
ENSMUSG00000050914	Ankrd37	221.934	-0.0809784	0.278014	-0.291275	0.770841	0.947814
ENSMUSG00000057375	Yipf1	5208.77	-0.0537	0.18394	-0.291942	0.770331	0.947814
ENSMUSG00000086455	Gm11815	63.1559	-0.106332	0.364799	-0.291481	0.770683	0.947814
ENSMUSG00000099413	Gm17767	57.1473	-0.133579	0.458524	-0.291325	0.770803	0.947814
ENSMUSG00002076083	Klhl17	280.982	0.0647268	0.222333	0.291125	0.770956	0.947814
ENSMUSG00000029618	Ocm	47.8388	0.132806	0.457152	0.290507	0.771428	0.947962
ENSMUSG00000029233	Srd5a3	1750.69	-0.0454776	0.15682	-0.289999	0.771817	0.948027
ENSMUSG00000029767	Calu	5320.99	0.0361853	0.124706	0.290166	0.771689	0.948027
ENSMUSG00000031540	Kat6a	477.214	0.0731259	0.252104	0.290062	0.771769	0.948027
ENSMUSG00000033318	Gstt2	2183.85	0.0495912	0.170898	0.290181	0.771678	0.948027
ENSMUSG00000034566	Atp5h	3780.3	-0.0580477	0.200041	-0.290178	0.77168	0.948027
ENSMUSG00000041775	Mapk1ip1	8242.72	0.0401846	0.138742	0.289636	0.772095	0.948084
ENSMUSG00000057880	Abat	774.939	0.048829	0.168711	0.289424	0.772257	0.948084
ENSMUSG00000091625	Lsm5	947.629	0.0633507	0.218895	0.289411	0.772267	0.948084
ENSMUSG00000000365	Rnf17	4115.6	-0.0441348	0.152484	-0.289438	0.772246	0.948084
ENSMUSG00000020831	0610010K14Rik	29.0135	-0.148271	0.512049	-0.289565	0.772149	0.948084
ENSMUSG00000026078	Pdcl3	3640.01	0.0456779	0.157744	0.289571	0.772145	0.948084
ENSMUSG00000089911	Mfsd14a	3119.28	-0.0376706	0.130218	-0.28929	0.772359	0.948116
ENSMUSG00000047242	Taf9b	8866.82	0.0346384	0.119947	0.28878	0.77275	0.948347
ENSMUSG00000121075	Gm56727	208.961	0.0795048	0.275266	0.288829	0.772712	0.948347
ENSMUSG00000024669	Cd5	164.502	-0.0884335	0.306136	-0.28887	0.772681	0.948347
ENSMUSG00000090558	Gm17202	35.0855	-0.150536	0.522064	-0.288348	0.773081	0.948617
ENSMUSG00000026427	Eif2d	2399.84	-0.0402212	0.139503	-0.288317	0.773104	0.948617
ENSMUSG00000042148	Cox10	7603.78	0.0456612	0.158423	0.288223	0.773176	0.948623
ENSMUSG00000045699	Gm21411	180.779	-0.247304	0.858519	-0.288059	0.773301	0.948632
ENSMUSG00000101337	Dnah7c	1047.26	-0.0702051	0.243736	-0.288037	0.773318	0.948632
ENSMUSG00000078497	Zfp978	372.684	-0.0656485	0.228046	-0.287874	0.773443	0.948703
ENSMUSG00000026807	Ak8	127.276	0.0924667	0.321332	0.28776	0.77353	0.948727
ENSMUSG00000018666	Cbx1	1930.66	-0.0439791	0.152958	-0.287524	0.773711	0.948867
ENSMUSG00000040464	Gtpbp10	334.442	-0.0516484	0.179886	-0.287117	0.774022	0.949002
ENSMUSG00000015749	Anp32e	571.481	0.0633527	0.220676	0.287085	0.774047	0.949002
ENSMUSG00000020708	Psmc5	6748.81	0.0416082	0.144962	0.287028	0.774091	0.949002
ENSMUSG00000025533	Asl	84.9995	-0.118871	0.413876	-0.287215	0.773948	0.949002
ENSMUSG00000041297	Cdk13	1539.01	-0.0502083	0.175208	-0.286563	0.774447	0.949138
ENSMUSG00000043019	Edem3	779.015	0.0810188	0.282842	0.286445	0.774537	0.949138
ENSMUSG00000118249	Gm36608	161.938	-0.0842288	0.293898	-0.286592	0.774425	0.949138
ENSMUSG00000022455	Wbp2nl	43.0213	-0.129601	0.452361	-0.2865	0.774495	0.949138
ENSMUSG00000028007	Snx7	96.8196	-0.0920229	0.321123	-0.286566	0.774444	0.949138
ENSMUSG00000027122	Arl14ep	1088.52	0.0463512	0.161985	0.286145	0.774767	0.949337
ENSMUSG00000005447	Pafah1b3	2453.83	0.0598847	0.209347	0.286054	0.774837	0.94934
ENSMUSG00000112346	Gm48768	38.2448	-0.127865	0.447456	-0.285761	0.775061	0.949533
ENSMUSG00000044456	Rin3	623.523	-0.0584635	0.205029	-0.285147	0.775531	0.949563
ENSMUSG00000059475	Zfp426	793.454	-0.0415176	0.145412	-0.285517	0.775248	0.949563
ENSMUSG00000021468	Sptlc1	3782.98	0.0388669	0.136278	0.285203	0.775489	0.949563
ENSMUSG00000026251	Chrnd	1066.4	0.0797965	0.279627	0.285368	0.775362	0.949563
ENSMUSG00000028229	Rmdn1	245.416	-0.0742256	0.260261	-0.285196	0.775494	0.949563
ENSMUSG00000031824	6430548M08Rik	1816.79	0.0411369	0.144283	0.285113	0.775557	0.949563
ENSMUSG00000035172	Plekhh3	1238.4	-0.0577081	0.202062	-0.285596	0.775187	0.949563
ENSMUSG00000026696	Vamp4	1640.27	0.0413706	0.145356	0.284615	0.775939	0.949948
ENSMUSG00000042055	Wdr11	1675.12	-0.047963	0.168989	-0.283823	0.776546	0.950373
ENSMUSG00000060657	Marf1	658.791	0.0620552	0.218694	0.283754	0.776599	0.950373
ENSMUSG00000069289	Vmn1r203	46.42	-0.134591	0.474241	-0.283804	0.77656	0.950373
ENSMUSG00000025795	Rassf3	2829.11	-0.0525251	0.185128	-0.283723	0.776623	0.950373
ENSMUSG00000031959	Wdr59	111.42	0.10297	0.362542	0.284021	0.776394	0.950373
ENSMUSG00000047361	Gm973	290.479	0.0535163	0.1887	0.283605	0.776713	0.950401
ENSMUSG00000040813	Tex264	4885.02	0.0418784	0.148278	0.282432	0.777612	0.950723
ENSMUSG00000044408	Sptssa	1033.74	-0.0461626	0.163542	-0.282268	0.777738	0.950723
ENSMUSG00000045589	Frrs1l	39.079	-0.14505	0.514324	-0.282021	0.777927	0.950723
ENSMUSG00000050711	Scg2	104.249	0.104001	0.370195	0.280937	0.778759	0.950723
ENSMUSG00000053644	Aldh7a1	3604.95	-0.0358439	0.127686	-0.280719	0.778926	0.950723
ENSMUSG00000069041	Slc25a31	3500.8	-0.0434423	0.154392	-0.281377	0.778421	0.950723
ENSMUSG00000071573	Rnls	325.077	0.0586556	0.209074	0.280549	0.779057	0.950723
ENSMUSG00000071654	Uqcc3	36.6836	0.171	0.604746	0.282763	0.777359	0.950723
ENSMUSG00000074264	Amy1	25.2109	-0.15934	0.568693	-0.280187	0.779334	0.950723
ENSMUSG00000098702	1500015A07Rik	94.4096	0.0973958	0.347085	0.280611	0.779009	0.950723
ENSMUSG00000117171	C230013L11Rik	97.8785	-0.0772296	0.275501	-0.280324	0.779229	0.950723
ENSMUSG00000121190	Gm56997	50.7315	-0.10476	0.373849	-0.280221	0.779308	0.950723
ENSMUSG00000002396	Ocel1	132.589	-0.072676	0.258373	-0.281284	0.778493	0.950723
ENSMUSG00000004945	Tmem242	208.493	0.092138	0.327341	0.281474	0.778347	0.950723
ENSMUSG00000007646	Rad51c	1290.37	-0.0390858	0.1386	-0.282003	0.777941	0.950723
ENSMUSG00000017404	Rpl19	1672.76	-0.0585234	0.208643	-0.280496	0.779097	0.950723
ENSMUSG00000019779	Frk	96.8623	-0.110884	0.393452	-0.281824	0.778079	0.950723
ENSMUSG00000020029	Nudt4	603.85	0.046327	0.165021	0.280734	0.778914	0.950723
ENSMUSG00000022562	Oplah	58.9793	-0.154007	0.549069	-0.280488	0.779103	0.950723
ENSMUSG00000022790	Igsf11	521.084	-0.0631185	0.224145	-0.281597	0.778252	0.950723
ENSMUSG00000024347	Psd2	164.41	-0.0938902	0.333529	-0.281505	0.778323	0.950723
ENSMUSG00000024792	Zfpl1	2370.87	-0.0447632	0.158628	-0.282189	0.777798	0.950723
ENSMUSG00000025733	Rhot2	1417.76	0.0388375	0.13733	0.282804	0.777327	0.950723
ENSMUSG00000026090	Cracdl	84.9697	0.108766	0.38543	0.282195	0.777794	0.950723
ENSMUSG00000026827	Gpd2	130.479	0.0852465	0.301827	0.282435	0.77761	0.950723
ENSMUSG00000028247	Coq3	2231.46	-0.0411386	0.146111	-0.281558	0.778283	0.950723
ENSMUSG00000028381	Ugcg	2847.54	0.0447352	0.159554	0.280377	0.779188	0.950723
ENSMUSG00000030421	Uri1	2169.27	-0.0496447	0.176231	-0.281702	0.778172	0.950723
ENSMUSG00000031591	Asah1	580.2	0.070397	0.250737	0.280761	0.778894	0.950723
ENSMUSG00000032580	Rbm5	2509.35	-0.0439924	0.15552	-0.282873	0.777274	0.950723
ENSMUSG00000033826	Dnah8	11376.8	0.0571413	0.202067	0.282784	0.777342	0.950723
ENSMUSG00000035202	Lars2	1298.55	0.0397553	0.14049	0.282976	0.777195	0.950723
ENSMUSG00000036721	Zscan12	939.842	0.0525163	0.186283	0.281916	0.778008	0.950723
ENSMUSG00000036752	Tubb4b	31887.6	0.0495179	0.176446	0.280641	0.778986	0.950723
ENSMUSG00000039637	Coro7	931.828	0.0529497	0.187285	0.282723	0.77739	0.950723
ENSMUSG00000045980	Tmem104	2160.56	-0.0549963	0.196477	-0.279913	0.779545	0.950733
ENSMUSG00000027309	Dnaaf9	2662.56	0.0611701	0.218461	0.280005	0.779474	0.950733
ENSMUSG00000033053	Cfap95	98.7313	0.093383	0.333586	0.279937	0.779526	0.950733
ENSMUSG00000020424	Castor1	516.191	-0.0463964	0.165917	-0.279636	0.779757	0.95079
ENSMUSG00000022174	Dad1	6722.66	-0.0504387	0.1807	-0.279129	0.780146	0.95079
ENSMUSG00000024190	Dusp1	2528.75	-0.0506819	0.181455	-0.279308	0.780009	0.95079
ENSMUSG00000024694	Keg1	49.4428	-0.120328	0.430975	-0.2792	0.780091	0.95079
ENSMUSG00000024824	Rad9a	630.704	0.0489258	0.175214	0.279234	0.780065	0.95079
ENSMUSG00000028419	Chmp5	2255.38	-0.0450483	0.161346	-0.279204	0.780088	0.95079
ENSMUSG00000039419	Cntnap2	162.997	-0.0615539	0.220562	-0.279078	0.780185	0.95079
ENSMUSG00000043991	Pura	131.508	-0.085231	0.304928	-0.279512	0.779852	0.95079
ENSMUSG00000050212	Eva1b	54.9023	-0.112662	0.403718	-0.279062	0.780197	0.95079
ENSMUSG00000064368	mt-Nd6	457.37	-0.0536352	0.192397	-0.278774	0.780419	0.950977
ENSMUSG00000055435	Maf	30.5984	-0.131823	0.474608	-0.277751	0.781204	0.95118
ENSMUSG00000056222	Spock1	112.576	-0.0853811	0.307849	-0.277347	0.781513	0.95118
ENSMUSG00000070461	9230112E08Rik	29.3281	0.160405	0.578935	0.277069	0.781727	0.95118
ENSMUSG00000079445	B3gnt7	1115.28	0.0611896	0.22085	0.277064	0.781731	0.95118
ENSMUSG00000116606	Gm10479	37.5943	-0.132106	0.475556	-0.277794	0.781171	0.95118
ENSMUSG00000000711	Rab5b	539.116	0.0489379	0.176387	0.277445	0.781438	0.95118
ENSMUSG00000019942	Cdk1	4110.5	-0.0510216	0.183976	-0.277328	0.781528	0.95118
ENSMUSG00000021418	Rpp40	262.53	-0.0556205	0.200247	-0.27776	0.781197	0.95118
ENSMUSG00000021902	Phf7	1487.57	0.0538686	0.194272	0.277284	0.781562	0.95118
ENSMUSG00000025024	Smndc1	1003.78	0.0389325	0.140381	0.277334	0.781524	0.95118
ENSMUSG00000028879	Stx12	4149.4	0.034707	0.124913	0.27785	0.781127	0.95118
ENSMUSG00000030232	Aebp2	1218.67	-0.0549114	0.198148	-0.277124	0.781685	0.95118
ENSMUSG00000030894	Tpp1	113.938	-0.136944	0.493582	-0.277448	0.781436	0.95118
ENSMUSG00000032180	Tmed1	247.998	0.0941458	0.338641	0.278011	0.781004	0.95118
ENSMUSG00000035177	Nlrp2	24240.1	0.0354095	0.127653	0.277389	0.781481	0.95118
ENSMUSG00000036395	Glb1l2	273.845	0.0662509	0.238342	0.277965	0.781039	0.95118
ENSMUSG00000037185	Krt80	59.2744	0.112933	0.406818	0.2776	0.78132	0.95118
ENSMUSG00000032401	Lctl	28.5381	0.133924	0.48381	0.276811	0.781925	0.951334
ENSMUSG00000037337	Map4k1	501.641	0.0486217	0.176069	0.276152	0.782432	0.951869
ENSMUSG00000021114	Atp6v1d	3154.53	0.0461376	0.167154	0.276018	0.782534	0.951911
ENSMUSG00000022431	Ribc2	24.336	-0.160066	0.580283	-0.275842	0.78267	0.951912
ENSMUSG00000036611	Eepd1	1583.52	0.0393704	0.142686	0.275923	0.782608	0.951912
ENSMUSG00000027247	Arhgap1	1645.7	-0.0385439	0.139983	-0.275347	0.78305	0.952292
ENSMUSG00000025487	Psmd13	1412.03	-0.0499042	0.181414	-0.275085	0.783251	0.952455
ENSMUSG00000028959	Fastk	2762.58	0.0506905	0.184371	0.274938	0.783364	0.95251
ENSMUSG00000002661	Alkbh7	2463.89	-0.0570561	0.207685	-0.274724	0.783528	0.952628
ENSMUSG00000001504	Irx2	85.0453	0.0920228	0.335201	0.27453	0.783677	0.952727
ENSMUSG00000040435	Ppp1r15a	2995.68	-0.0412062	0.150233	-0.274282	0.783868	0.952753
ENSMUSG00000073155	Stmp1	1191.56	-0.0506432	0.184669	-0.274238	0.783902	0.952753
ENSMUSG00000120703	Gm39816	2002.81	0.0576699	0.210229	0.274319	0.78384	0.952753
ENSMUSG00000020180	Snrpd3	2961.6	-0.0493843	0.180236	-0.273998	0.784086	0.952813
ENSMUSG00000021963	Sap18	2821.26	-0.046271	0.168865	-0.274012	0.784075	0.952813
ENSMUSG00000024371	C2	23.2685	-0.143005	0.52302	-0.273422	0.784529	0.95326
ENSMUSG00000037419	Endod1	1946.33	-0.0411355	0.150566	-0.273206	0.784695	0.95326
ENSMUSG00000072893	4933439C10Rik	114.16	0.0893654	0.326937	0.273341	0.784591	0.95326
ENSMUSG00000076863	Trav21-dv12	100.406	-0.0870603	0.318759	-0.273122	0.784759	0.95326
ENSMUSG00000079164	Tlr5	124.882	-0.0840139	0.307652	-0.273081	0.784791	0.95326
ENSMUSG00000022772	Senp5	2121.72	0.0398248	0.145891	0.272976	0.784871	0.953275
ENSMUSG00000087402	Gm11867	97.7212	0.0839579	0.307676	0.272877	0.784948	0.953286
ENSMUSG00000003031	Cdkn1b	117.176	-0.0728003	0.268831	-0.270803	0.786542	0.953345
ENSMUSG00000004263	Atn1	60.0902	0.105261	0.392635	0.268088	0.788632	0.953345
ENSMUSG00000005410	Mcm5	8888.78	0.0353819	0.131071	0.269945	0.787203	0.953345
ENSMUSG00000006373	Pgrmc1	1740.56	-0.0552492	0.202835	-0.272384	0.785326	0.953345
ENSMUSG00000007867	Ift43	2923.55	0.0519858	0.193342	0.26888	0.788022	0.953345
ENSMUSG00000009647	Mcu	2307.27	0.0429495	0.160139	0.268201	0.788545	0.953345
ENSMUSG00000017478	Zc3h18	2573.5	-0.0569878	0.21187	-0.268975	0.787949	0.953345
ENSMUSG00000020329	Polrmt	3717.62	-0.0535486	0.197704	-0.270852	0.786505	0.953345
ENSMUSG00000020674	Pxdn	3718.74	-0.434655	1.61421	-0.269268	0.787724	0.953345
ENSMUSG00000021003	Galc	612.79	0.0461154	0.172155	0.267871	0.788799	0.953345
ENSMUSG00000021065	Fut8	2202.41	-0.0444307	0.164805	-0.269595	0.787472	0.953345
ENSMUSG00000021245	Mlh3	367.737	-0.0590003	0.21876	-0.269703	0.787389	0.953345
ENSMUSG00000021824	Ap3m1	4441.07	0.0375206	0.138234	0.271428	0.786062	0.953345
ENSMUSG00000021890	Eaf1	1394.23	-0.0432056	0.16098	-0.268392	0.788398	0.953345
ENSMUSG00000022507	Hapstr1	1929.97	0.038844	0.143262	0.271139	0.786284	0.953345
ENSMUSG00000024018	Ccdc167	25.4646	-0.14449	0.530712	-0.272256	0.785425	0.953345
ENSMUSG00000024501	Dpysl3	3615.86	0.0493391	0.181214	0.27227	0.785415	0.953345
ENSMUSG00000024581	Napg	1094.49	0.0432564	0.159737	0.270797	0.786547	0.953345
ENSMUSG00000025357	Dgka	50.9309	-0.109773	0.406109	-0.270305	0.786925	0.953345
ENSMUSG00000025737	Wdr24	1158.52	-0.0441843	0.162067	-0.27263	0.785138	0.953345
ENSMUSG00000025917	Cops5	3689.76	0.0538239	0.201363	0.267297	0.78924	0.953345
ENSMUSG00000026096	Osgepl1	793.6	-0.0450221	0.166894	-0.269765	0.787341	0.953345
ENSMUSG00000027091	Zc3h15	2881.29	0.0323876	0.118788	0.272651	0.785122	0.953345
ENSMUSG00000027610	Gss	262.44	0.0750573	0.27876	0.269254	0.787734	0.953345
ENSMUSG00000028073	Pear1	792.734	0.0522522	0.194196	0.269069	0.787876	0.953345
ENSMUSG00000028293	Slc35a1	1534.19	-0.034935	0.130579	-0.26754	0.789053	0.953345
ENSMUSG00000028567	Txndc12	617.121	-0.0509156	0.186975	-0.272313	0.785382	0.953345
ENSMUSG00000029088	Kcnip4	61.7392	0.0972871	0.361358	0.269226	0.787755	0.953345
ENSMUSG00000032288	Imp3	1433.01	-0.0456694	0.16796	-0.271906	0.785694	0.953345
ENSMUSG00000032480	Dhx30	4264.31	0.0366393	0.137095	0.267255	0.789273	0.953345
ENSMUSG00000032537	Ephb1	49.6637	-0.147047	0.545357	-0.269635	0.787441	0.953345
ENSMUSG00000032565	Nudt16	211.256	0.0695042	0.257341	0.270086	0.787094	0.953345
ENSMUSG00000032936	Camkv	282.816	0.0654652	0.241762	0.270784	0.786557	0.953345
ENSMUSG00000033166	Dis3	365.849	0.0493901	0.182032	0.271326	0.78614	0.953345
ENSMUSG00000033540	Idua	1022.92	-0.0527054	0.195189	-0.270022	0.787143	0.953345
ENSMUSG00000036123	Slc9a3	2506.22	0.0515668	0.192045	0.268515	0.788303	0.953345
ENSMUSG00000036390	Gadd45a	285.565	-0.0539882	0.200562	-0.269185	0.787788	0.953345
ENSMUSG00000036427	Gpi1	4575.43	0.0434936	0.160999	0.270148	0.787046	0.953345
ENSMUSG00000038495	Otud7b	644.857	0.0684187	0.255212	0.268086	0.788633	0.953345
ENSMUSG00000038524	Fchsd1	845.145	-0.0377218	0.13939	-0.270622	0.786682	0.953345
ENSMUSG00000039774	Galnt12	1126.96	0.0450568	0.16758	0.268868	0.788031	0.953345
ENSMUSG00000040390	Map3k10	904.859	-0.0441365	0.163215	-0.270419	0.786838	0.953345
ENSMUSG00000041078	Grid1	105.544	-0.0739012	0.271635	-0.27206	0.785575	0.953345
ENSMUSG00000043013	Onecut1	190.055	-0.058532	0.218888	-0.267406	0.789157	0.953345
ENSMUSG00000043257	Pigv	518.82	0.0458901	0.170356	0.269378	0.787639	0.953345
ENSMUSG00000044715	Gskip	231.164	-0.0628832	0.233924	-0.268819	0.788069	0.953345
ENSMUSG00000050188	Lsm10	4400.1	-0.0510304	0.189477	-0.269322	0.787682	0.953345
ENSMUSG00000055737	Ghr	32.3055	-0.147195	0.548307	-0.268454	0.78835	0.953345
ENSMUSG00000060032	H2aj	859.123	-0.0609108	0.22753	-0.267704	0.788927	0.953345
ENSMUSG00000063253	Scoc	524.201	-0.0526427	0.196998	-0.267224	0.789297	0.953345
ENSMUSG00000066152	Slc31a2	2669.07	-0.0389358	0.144675	-0.269126	0.787833	0.953345
ENSMUSG00000068302	Noto	12357	-0.0385718	0.143873	-0.268095	0.788626	0.953345
ENSMUSG00000068740	Celsr2	45.7734	0.120986	0.451312	0.268078	0.78864	0.953345
ENSMUSG00000070697	Utp3	1489.67	-0.0429268	0.159652	-0.268877	0.788024	0.953345
ENSMUSG00000078773	Rad54b	1865.6	0.0352718	0.131885	0.267443	0.789128	0.953345
ENSMUSG00000081865	Gm15484	101.133	-0.0792241	0.293146	-0.270255	0.786964	0.953345
ENSMUSG00000096370	Gm21992	55.9036	-0.102521	0.38323	-0.267518	0.789071	0.953345
ENSMUSG00000097017	Gm26707	32.0628	-0.176488	0.655136	-0.269392	0.787628	0.953345
ENSMUSG00000108170	Gm43966	47.4151	-0.103277	0.384017	-0.268938	0.787977	0.953345
ENSMUSG00000111451	Gm47321	97.3252	0.0795222	0.294447	0.270073	0.787104	0.953345
ENSMUSG00000113758	Gm47407	274.625	0.0659568	0.246931	0.267106	0.789388	0.953345
ENSMUSG00000116124	Gm49420	87.7837	-0.104135	0.38342	-0.271595	0.785933	0.953345
ENSMUSG00000116138	C030006K11Rik	218.259	-0.054837	0.205247	-0.267175	0.789335	0.953345
ENSMUSG00000120686	Gm6297	24.6267	-0.161784	0.604184	-0.267773	0.788874	0.953345
ENSMUSG00000121072	Gm57388	36.9795	0.125014	0.467239	0.26756	0.789038	0.953345
ENSMUSG00000009350	Mpo	269.93	0.093663	0.350874	0.266942	0.789514	0.953405
ENSMUSG00000010025	Aldh3a2	1267.77	0.0400058	0.14992	0.266849	0.789586	0.953405
ENSMUSG00000025170	Rab40b	22.8475	-0.148555	0.557032	-0.26669	0.789708	0.953405
ENSMUSG00000029621	Arpc1a	1181.46	0.0394344	0.147845	0.266728	0.789678	0.953405
ENSMUSG00000026174	Cnot9	2806.27	0.0392912	0.14747	0.266435	0.789905	0.953561
ENSMUSG00000020116	Pno1	2122.22	-0.0411597	0.154616	-0.266206	0.790081	0.953693
ENSMUSG00000101764	4930556G22Rik	76.8411	-0.0868947	0.326627	-0.266037	0.790211	0.9537
ENSMUSG00000004508	Gab2	1256.58	0.0392387	0.147502	0.266022	0.790222	0.9537
ENSMUSG00000041881	Ndufa7	1489.47	0.0678833	0.255525	0.265663	0.790499	0.953953
ENSMUSG00000032058	Ppp2r1b	1290.16	0.0373633	0.140725	0.265506	0.79062	0.954017
ENSMUSG00000047459	Dynlrb1	3804.19	-0.0605247	0.228087	-0.265358	0.790734	0.954073
ENSMUSG00000070282	3000002C10Rik	92.8062	-0.0854336	0.322297	-0.265077	0.79095	0.95409
ENSMUSG00000025219	Fgf8	7227.09	-0.0453851	0.171215	-0.265076	0.790951	0.95409
ENSMUSG00000033257	Ttll4	3657.91	0.0685207	0.258348	0.265227	0.790835	0.95409
ENSMUSG00000037486	Asxl2	222.044	0.0752228	0.284093	0.264783	0.791177	0.954281
ENSMUSG00000116164	1110013H19Rik	67.4899	0.0885731	0.335421	0.264065	0.79173	0.954785
ENSMUSG00000026730	Pter	1548.43	0.03793	0.143636	0.264071	0.791725	0.954785
ENSMUSG00000009535	Rnmt	2303.33	-0.0350662	0.133142	-0.263375	0.792262	0.954855
ENSMUSG00000028041	Adam15	33.7562	0.139677	0.530324	0.263381	0.792257	0.954855
ENSMUSG00000028468	Rgp1	54.5254	0.118935	0.450899	0.263774	0.791954	0.954855
ENSMUSG00000058486	Wdr91	5830.69	-0.0383787	0.145702	-0.263405	0.792238	0.954855
ENSMUSG00000087444	Gm5475	796.322	-0.0451145	0.171168	-0.263568	0.792112	0.954855
ENSMUSG00000091735	Gpr62	26.2611	-0.147213	0.558935	-0.263382	0.792256	0.954855
ENSMUSG00000109398	Gm3854	50.7446	-0.116229	0.440495	-0.263861	0.791887	0.954855
ENSMUSG00000029145	Eif2b4	4691.63	-0.0410516	0.156263	-0.262708	0.792776	0.954978
ENSMUSG00000032077	Bud13	2627.74	0.040097	0.152676	0.262628	0.792838	0.954978
ENSMUSG00000040502	Marchf9	100.11	0.0778352	0.296113	0.262856	0.792661	0.954978
ENSMUSG00000046229	Scand1	1106.08	0.0593801	0.225902	0.262858	0.79266	0.954978
ENSMUSG00000046562	Unc119b	434.735	-0.0569985	0.21675	-0.262968	0.792575	0.954978
ENSMUSG00000050312	Nsun3	805.872	0.0621243	0.236442	0.262746	0.792746	0.954978
ENSMUSG00000062190	Lancl2	2025.27	-0.0371904	0.141407	-0.263003	0.792549	0.954978
ENSMUSG00000027803	Wwtr1	645.842	0.0478674	0.182406	0.262422	0.792996	0.955088
ENSMUSG00000044950	Pwwp2a	2325.89	-0.0550736	0.210848	-0.2612	0.793938	0.955198
ENSMUSG00000052942	Glis3	376.706	-0.0881395	0.337487	-0.261164	0.793966	0.955198
ENSMUSG00000089762	Ier5l	6837.94	0.0403332	0.154438	0.261162	0.793968	0.955198
ENSMUSG00000116976	4930500H12Rik	517.743	-0.0496169	0.189257	-0.262167	0.793192	0.955198
ENSMUSG00000117869	Snhg4	22.5854	-0.174719	0.667271	-0.261841	0.793444	0.955198
ENSMUSG00000006720	Zfp184	1002.9	0.0407182	0.155362	0.262085	0.793256	0.955198
ENSMUSG00000020150	Gamt	276.755	-0.057284	0.218922	-0.261664	0.79358	0.955198
ENSMUSG00000020519	Sap30l	3298.73	0.0365059	0.139754	0.261217	0.793925	0.955198
ENSMUSG00000022536	Glyr1	6621.1	0.0305897	0.117024	0.261396	0.793787	0.955198
ENSMUSG00000022718	Dgcr8	917.205	-0.0447488	0.170825	-0.261957	0.793355	0.955198
ENSMUSG00000026568	Mpc2	1167.83	0.0541316	0.207164	0.261299	0.793862	0.955198
ENSMUSG00000039166	Akap7	2927.36	-0.0339211	0.129504	-0.26193	0.793375	0.955198
ENSMUSG00000039307	Hexdc	801.557	-0.05041	0.193015	-0.261171	0.793961	0.955198
ENSMUSG00000007837	Prrg2	228.971	0.0720925	0.276401	0.260826	0.794227	0.955272
ENSMUSG00000034158	Lrrc58	672.866	-0.0602753	0.231114	-0.260803	0.794244	0.955272
ENSMUSG00000092564	BC051226	38.9048	0.11204	0.429437	0.2609	0.79417	0.955272
ENSMUSG00000107143	Gm6598	23.8004	0.137792	0.528483	0.260731	0.7943	0.955272
ENSMUSG00000029649	Pomp	2113.1	0.0457719	0.175705	0.260504	0.794475	0.955401
ENSMUSG00000057421	Las1l	1629.85	-0.0393438	0.151394	-0.259876	0.794959	0.955658
ENSMUSG00000060572	Mfap2	5417.6	-0.0487237	0.187444	-0.259938	0.794912	0.955658
ENSMUSG00000078868	Gm14412	51.653	0.126472	0.486411	0.26001	0.794856	0.955658
ENSMUSG00000030001	Figla	2017.63	0.0698729	0.268812	0.259932	0.794916	0.955658
ENSMUSG00000028719	Cmpk1	2481.88	-0.0400374	0.154118	-0.259785	0.79503	0.955661
ENSMUSG00000040356	Skic2	4317.53	0.0371191	0.143022	0.259534	0.795223	0.955812
ENSMUSG00000042616	Oscp1	105.627	0.096495	0.372249	0.259221	0.795465	0.955867
ENSMUSG00000057286	St6galnac2	214.394	0.0653672	0.25244	0.258941	0.795681	0.955867
ENSMUSG00000072568	Lratd2	1629.18	0.0529571	0.204276	0.259244	0.795447	0.955867
ENSMUSG00000074397	Foxr1	3042.24	0.0487538	0.188468	0.258685	0.795878	0.955867
ENSMUSG00000019843	Fyn	9030.83	0.0402478	0.155492	0.258841	0.795758	0.955867
ENSMUSG00000021192	Golga5	3944.72	0.0311314	0.120187	0.259024	0.795617	0.955867
ENSMUSG00000026260	Ndufa10	3573.09	-0.0439382	0.169542	-0.259158	0.795513	0.955867
ENSMUSG00000031979	Cog2	883.272	-0.0410606	0.158724	-0.258692	0.795873	0.955867
ENSMUSG00000036792	Mbd5	796.245	-0.0678737	0.26205	-0.259011	0.795627	0.955867
ENSMUSG00000081849	Zar1-ps	60.657	0.0887865	0.343569	0.258424	0.79608	0.956027
ENSMUSG00000020477	Mrps24	2032.75	-0.0546469	0.21161	-0.258243	0.796219	0.956047
ENSMUSG00000020577	Tspan13	1616.65	-0.0362061	0.14021	-0.258227	0.796232	0.956047
ENSMUSG00000055385	Rnf212	324.719	-0.0575477	0.223027	-0.25803	0.796384	0.956148
ENSMUSG00000042404	Dennd4b	181.228	0.0851438	0.330784	0.2574	0.79687	0.956459
ENSMUSG00000064030	Pym1	523.394	-0.0416606	0.161943	-0.257256	0.796982	0.956459
ENSMUSG00000003813	Rad23a	227.941	-0.0655455	0.254671	-0.257374	0.79689	0.956459
ENSMUSG00000018865	Sult4a1	926.702	-0.0736642	0.286342	-0.25726	0.796978	0.956459
ENSMUSG00000021273	Fdft1	19504.4	-0.0375792	0.146028	-0.257342	0.796914	0.956459
ENSMUSG00000026755	Arpc5l	8397.48	-0.0352451	0.137081	-0.257111	0.797093	0.956512
ENSMUSG00000001168	Oas1h	20324	-0.0454828	0.177917	-0.255641	0.798228	0.956696
ENSMUSG00000005575	Ube2m	2544.08	0.0417926	0.163774	0.255185	0.79858	0.956696
ENSMUSG00000008036	Ap2s1	2744.79	0.0504529	0.197631	0.255288	0.798501	0.956696
ENSMUSG00000016179	Camk1g	97.4463	-0.122291	0.480711	-0.254395	0.79919	0.956696
ENSMUSG00000017418	Arl5b	361.354	0.0605513	0.236307	0.25624	0.797765	0.956696
ENSMUSG00000019782	Rwdd1	806.531	0.0502727	0.19827	0.253557	0.799838	0.956696
ENSMUSG00000021287	Xrcc3	2549.99	-0.0381713	0.150433	-0.253742	0.799695	0.956696
ENSMUSG00000022723	Crybg3	2244.35	0.0589754	0.231558	0.254689	0.798963	0.956696
ENSMUSG00000022969	Il10rb	770.975	0.0755399	0.298378	0.253168	0.800138	0.956696
ENSMUSG00000025019	Lcor	934.726	-0.0455921	0.179513	-0.253976	0.799514	0.956696
ENSMUSG00000026253	Chrng	582.306	-0.0666499	0.260753	-0.255606	0.798255	0.956696
ENSMUSG00000027296	Itpka	53.4176	0.101596	0.400871	0.253437	0.79993	0.956696
ENSMUSG00000027589	Pcmtd2	279.508	-0.070262	0.27386	-0.256562	0.797517	0.956696
ENSMUSG00000028080	Lrba	238.731	0.0558723	0.219732	0.254275	0.799283	0.956696
ENSMUSG00000028696	Ipp	1361.84	-0.035108	0.138543	-0.253409	0.799952	0.956696
ENSMUSG00000029388	Eif2b1	12795.3	0.0459398	0.180521	0.254484	0.799121	0.956696
ENSMUSG00000029623	Pdap1	637.031	0.0384712	0.150534	0.255565	0.798287	0.956696
ENSMUSG00000031532	Saraf	9693.92	0.0358295	0.140625	0.254787	0.798888	0.956696
ENSMUSG00000031935	Med17	20851.1	-0.0291683	0.114539	-0.254659	0.798986	0.956696
ENSMUSG00000032059	Alg9	1764.38	0.0366159	0.143101	0.255874	0.798049	0.956696
ENSMUSG00000032269	Htr3a	87.8914	0.087556	0.34516	0.253668	0.799752	0.956696
ENSMUSG00000032350	Gclc	803.09	0.0449182	0.176234	0.254878	0.798817	0.956696
ENSMUSG00000032652	Crebl2	121.583	0.0819717	0.321716	0.254795	0.798881	0.956696
ENSMUSG00000035189	Ano4	23.7603	0.290831	1.14555	0.253878	0.79959	0.956696
ENSMUSG00000035351	Nup37	2530.59	-0.0483714	0.18961	-0.25511	0.798638	0.956696
ENSMUSG00000035900	Gramd4	443.733	-0.0554149	0.216317	-0.256175	0.797816	0.956696
ENSMUSG00000038412	Higd1a	1587.8	-0.0370885	0.14566	-0.254623	0.799014	0.956696
ENSMUSG00000039263	Npepl1	77.3552	-0.140331	0.55291	-0.253804	0.799647	0.956696
ENSMUSG00000040253	Gbp7	601.203	-0.079533	0.313484	-0.253707	0.799722	0.956696
ENSMUSG00000041261	Car8	1042.59	0.0361738	0.141715	0.255257	0.798525	0.956696
ENSMUSG00000041700	Lhfpl1	276.165	-0.0599803	0.235411	-0.25479	0.798885	0.956696
ENSMUSG00000041935	Rimoc1	1475.57	0.0559796	0.219081	0.25552	0.798322	0.956696
ENSMUSG00000042308	Setd1a	230.878	0.0711301	0.27985	0.254172	0.799363	0.956696
ENSMUSG00000046330	Rpl37a	863.684	-0.0637785	0.251465	-0.253627	0.799783	0.956696
ENSMUSG00000053216	Btn2a2	74.1837	0.0839032	0.328515	0.255402	0.798413	0.956696
ENSMUSG00000053536	Cstf2t	1496.12	0.0369055	0.145708	0.253284	0.800049	0.956696
ENSMUSG00000054162	Spock3	322.475	0.05148	0.203367	0.253138	0.800162	0.956696
ENSMUSG00000078350	Smim1	92.8606	-0.103841	0.409074	-0.253843	0.799617	0.956696
ENSMUSG00000089719	Gm15758	46.6277	0.0957058	0.375969	0.254558	0.799065	0.956696
ENSMUSG00000103341	1700051O22Rik	81.7987	0.0805179	0.317879	0.253297	0.800039	0.956696
ENSMUSG00000104014	4930562F17Rik	33.8611	0.113905	0.448159	0.254161	0.799371	0.956696
ENSMUSG00000108529	Gm29759	86.9681	0.0780866	0.307568	0.253884	0.799585	0.956696
ENSMUSG00000114098	Gm40660	29.643	-0.128907	0.5033	-0.256124	0.797855	0.956696
ENSMUSG00000046062	Ppp1r15b	1607.34	0.0632234	0.25025	0.252641	0.800546	0.95675
ENSMUSG00000069270	H2ac6	69.2735	-0.0923012	0.365289	-0.25268	0.800516	0.95675
ENSMUSG00000014767	Tbp	4317.74	-0.0392948	0.155476	-0.252738	0.80047	0.95675
ENSMUSG00000021120	Pigh	409.991	-0.0416533	0.164705	-0.252896	0.800348	0.95675
ENSMUSG00000022175	Lrp10	2805.4	-0.0399491	0.158095	-0.252691	0.800507	0.95675
ENSMUSG00000060733	Ipmk	6607.39	-0.0375757	0.148893	-0.252368	0.800757	0.956759
ENSMUSG00000085828	Gm15612	26.3835	-0.138252	0.547759	-0.252396	0.800735	0.956759
ENSMUSG00000037126	Psd	118.832	-0.0767885	0.304159	-0.252462	0.800684	0.956759
ENSMUSG00000025534	Gusb	106.317	-0.127615	0.50711	-0.251652	0.80131	0.956934
ENSMUSG00000026991	Pkp4	1157.97	0.0337029	0.133908	0.251686	0.801284	0.956934
ENSMUSG00000028347	Tmeff1	25.546	-0.161499	0.640881	-0.251995	0.801045	0.956934
ENSMUSG00000034201	Gas2l1	2047.59	0.0365051	0.144987	0.251781	0.80121	0.956934
ENSMUSG00000035027	Map2k2	3843.9	-0.0438696	0.17425	-0.251762	0.801225	0.956934
ENSMUSG00000067835	Gm14661	145.632	-0.0691055	0.274591	-0.251667	0.801299	0.956934
ENSMUSG00000031662	Snx20	60.7324	-0.0948215	0.376938	-0.251557	0.801383	0.95694
ENSMUSG00000074283	Zfp109	2913.17	0.0426646	0.169774	0.251302	0.80158	0.957095
ENSMUSG00000027829	Ccnl1	1354.86	-0.0343146	0.136663	-0.25109	0.801744	0.957209
ENSMUSG00000120893	Gm56543	23.004	0.151214	0.602953	0.250789	0.801977	0.957261
ENSMUSG00000032827	Ppp1r9a	53.3245	-0.09188	0.36639	-0.250771	0.801991	0.957261
ENSMUSG00000037722	Gnpnat1	152.128	-0.0617684	0.246245	-0.250841	0.801937	0.957261
ENSMUSG00000119990	Gm53610	39.7968	-0.101867	0.406698	-0.250472	0.802222	0.957456
ENSMUSG00000046691	Chtf8	30.6612	0.126566	0.50577	0.250243	0.802399	0.957505
ENSMUSG00000057411	Antkmt	148.169	-0.085936	0.343333	-0.250299	0.802356	0.957505
ENSMUSG00000018160	Med1	2654.77	-0.0339855	0.136139	-0.249638	0.802867	0.957611
ENSMUSG00000019763	Rmnd1	401.621	0.0534193	0.214093	0.249515	0.802963	0.957611
ENSMUSG00000021773	Comtd1	139.827	0.0675827	0.270517	0.249828	0.80272	0.957611
ENSMUSG00000032399	Rpl4	4861.42	0.0390874	0.156646	0.249527	0.802954	0.957611
ENSMUSG00000035164	Zc3h12c	387.499	-0.059162	0.236864	-0.249772	0.802764	0.957611
ENSMUSG00000050107	Haspin	4784.22	-0.0471426	0.188709	-0.249816	0.80273	0.957611
ENSMUSG00000086800	4930556L07Rik	94.0565	-0.0721356	0.288581	-0.249967	0.802613	0.957611
ENSMUSG00000024764	Naa40	5528.6	0.0372879	0.14966	0.249151	0.803244	0.957623
ENSMUSG00000029076	Sdf4	3532.5	0.0442594	0.177629	0.249167	0.803231	0.957623
ENSMUSG00000040498	Igsf23	2134.42	0.040821	0.163828	0.249171	0.803229	0.957623
ENSMUSG00000052137	Rbm12b2	330.908	-0.0531497	0.213301	-0.249177	0.803224	0.957623
ENSMUSG00000058620	Adra2b	162.236	-0.0648187	0.260497	-0.248827	0.803495	0.957673
ENSMUSG00000022383	Ppara	123.736	0.0686815	0.276112	0.248745	0.803558	0.957673
ENSMUSG00000026473	Glul	426.051	-0.0436251	0.175299	-0.248861	0.803469	0.957673
ENSMUSG00000027285	Haus2	209.157	0.0636327	0.255731	0.248827	0.803495	0.957673
ENSMUSG00000101609	Kcnq1ot1	83.2262	-0.0830041	0.333893	-0.248595	0.803674	0.957731
ENSMUSG00000021131	Erh	469.595	-0.0456454	0.184283	-0.247691	0.804373	0.957758
ENSMUSG00000024456	Diaph1	526.471	0.0528872	0.213008	0.248288	0.803912	0.957758
ENSMUSG00000026502	Desi2	1454.44	0.0390377	0.157664	0.247601	0.804443	0.957758
ENSMUSG00000031245	Hmgn5	154.116	0.0740938	0.298826	0.24795	0.804173	0.957758
ENSMUSG00000036199	Ndufa13	805.19	-0.065122	0.26241	-0.248169	0.804003	0.957758
ENSMUSG00000041817	Fam169a	656.992	-0.0580285	0.233699	-0.248304	0.803899	0.957758
ENSMUSG00000052392	Acot4	125.03	0.0691182	0.278927	0.2478	0.804289	0.957758
ENSMUSG00000058070	Eml1	29.878	0.148859	0.600923	0.247717	0.804353	0.957758
ENSMUSG00000087174	5530601H04Rik	140.363	0.0657798	0.265064	0.248166	0.804006	0.957758
ENSMUSG00000094157	Gm7995	35.1281	-0.109658	0.442133	-0.248019	0.804119	0.957758
ENSMUSG00000096433	Zfp994	157.325	0.0790457	0.319235	0.24761	0.804436	0.957758
ENSMUSG00000113303	4930423D22Rik	37.063	-0.111022	0.448984	-0.247275	0.804695	0.957977
ENSMUSG00000005698	Ctcf	3683.47	0.0492213	0.199275	0.247002	0.804907	0.958148
ENSMUSG00000020307	Cdc34	3680.25	-0.0442258	0.179398	-0.246523	0.805277	0.95829
ENSMUSG00000029246	Ppat	434.533	-0.0489692	0.198873	-0.246233	0.805502	0.95829
ENSMUSG00000030259	Rassf8	147.374	0.0586194	0.237908	0.246395	0.805376	0.95829
ENSMUSG00000031533	Mrps31	1275.85	0.0463042	0.187888	0.246446	0.805337	0.95829
ENSMUSG00000037443	Cep85	2219.29	-0.0352213	0.143033	-0.246246	0.805492	0.95829
ENSMUSG00000053749	Gm9920	42.0764	0.102674	0.416518	0.246504	0.805292	0.95829
ENSMUSG00000109324	Prmt1	1141.93	-0.0495733	0.200992	-0.246643	0.805185	0.95829
ENSMUSG00000048234	Rnf149	861.114	-0.0414843	0.168554	-0.246119	0.80559	0.958315
ENSMUSG00000014907	Naf1	30.0882	0.125227	0.509182	0.245938	0.80573	0.9584
ENSMUSG00000022108	Itm2b	4131.27	0.0457159	0.185958	0.24584	0.805806	0.95841
ENSMUSG00000026095	Asnsd1	292.742	-0.0483798	0.196971	-0.245619	0.805977	0.95851
ENSMUSG00000027649	Ctnnbl1	9748.44	-0.0320174	0.130434	-0.245469	0.806094	0.95851
ENSMUSG00000032344	Cgas	2145.27	-0.0440288	0.179349	-0.245493	0.806075	0.95851
ENSMUSG00000039994	Timeless	2390.21	-0.0610424	0.250717	-0.243471	0.807641	0.95851
ENSMUSG00000044294	Krt84	2614.76	0.039653	0.162914	0.243398	0.807697	0.95851
ENSMUSG00000046323	Dppa3	35937.6	0.0504833	0.207012	0.243866	0.807334	0.95851
ENSMUSG00000054770	Kctd18	605.377	-0.0430019	0.175605	-0.244879	0.80655	0.95851
ENSMUSG00000061286	Exosc5	1873.66	-0.0434434	0.177502	-0.244749	0.806651	0.95851
ENSMUSG00000061650	Med9	1117.82	-0.0462394	0.189362	-0.244184	0.807088	0.95851
ENSMUSG00000080002	Gm5566	89.6177	-0.110937	0.455359	-0.243626	0.80752	0.95851
ENSMUSG00000107008	Gm2762	90.2978	-0.0974671	0.398826	-0.244385	0.806932	0.95851
ENSMUSG00000110611	Gm20163	45.8522	-0.10985	0.450267	-0.243966	0.807257	0.95851
ENSMUSG00000118132	4833408A19Rik	144.702	0.0729949	0.298124	0.244848	0.806574	0.95851
ENSMUSG00000003402	Prkcsh	1778.17	-0.0355485	0.146072	-0.243363	0.807724	0.95851
ENSMUSG00000009907	Vps4b	2014.75	0.0418595	0.171902	0.243507	0.807613	0.95851
ENSMUSG00000011884	Gltp	1473.99	0.0350304	0.142896	0.245145	0.806344	0.95851
ENSMUSG00000015711	Prune1	4385.28	0.0329377	0.135311	0.243422	0.807678	0.95851
ENSMUSG00000022765	Snap29	1176.13	-0.0409714	0.16808	-0.243761	0.807416	0.95851
ENSMUSG00000024177	Nme4	47.9316	-0.146751	0.599279	-0.244879	0.80655	0.95851
ENSMUSG00000024258	Polr2d	7697.33	-0.0346528	0.142033	-0.243976	0.807249	0.95851
ENSMUSG00000026283	Ing5	1389.59	0.0451424	0.184716	0.244388	0.80693	0.95851
ENSMUSG00000026956	Uap1l1	62.0278	-0.116165	0.473996	-0.245076	0.806397	0.95851
ENSMUSG00000029068	Ccnl2	2381.15	-0.0393305	0.161504	-0.243526	0.807598	0.95851
ENSMUSG00000029389	Ddx55	1051.58	0.0384311	0.157392	0.244174	0.807096	0.95851
ENSMUSG00000030094	Xpc	2061.91	0.0359056	0.14727	0.243807	0.80738	0.95851
ENSMUSG00000038268	Ovca2	59.1105	-0.0903906	0.368443	-0.245331	0.8062	0.95851
ENSMUSG00000038859	Baiap2l1	11270.1	0.0387725	0.158979	0.243885	0.80732	0.95851
ENSMUSG00000028671	Gale	1389.18	0.0445008	0.182949	0.243242	0.807818	0.958541
ENSMUSG00000002767	Mrpl2	2163.65	-0.0435172	0.180297	-0.241364	0.809273	0.958585
ENSMUSG00000004221	Ikbkg	1064.71	0.0455781	0.188246	0.24212	0.808688	0.958585
ENSMUSG00000019261	Map1s	4594.25	0.0373426	0.154736	0.241331	0.809299	0.958585
ENSMUSG00000019338	Zfp687	2271.5	0.0404502	0.167586	0.241369	0.809269	0.958585
ENSMUSG00000020546	Stxbp4	905.585	0.0413176	0.171073	0.24152	0.809152	0.958585
ENSMUSG00000020922	Lsm12	491.339	0.0404493	0.166654	0.242714	0.808227	0.958585
ENSMUSG00000024966	Stip1	12299.4	0.0306542	0.126652	0.242034	0.808754	0.958585
ENSMUSG00000025504	Eps8l2	45.0027	0.11238	0.462315	0.243081	0.807943	0.958585
ENSMUSG00000028233	Tgs1	370.436	-0.050003	0.207254	-0.241265	0.80935	0.958585
ENSMUSG00000030839	Sergef	432.516	-0.061513	0.253267	-0.242878	0.8081	0.958585
ENSMUSG00000033938	Ndufb7	1635.87	-0.0555233	0.229167	-0.242283	0.808561	0.958585
ENSMUSG00000034285	Nipsnap1	3275.64	-0.0377332	0.155675	-0.242384	0.808483	0.958585
ENSMUSG00000035674	Ndufa3	812.468	-0.0537191	0.221228	-0.242822	0.808143	0.958585
ENSMUSG00000036155	Mgat5	237.84	-0.0756171	0.312147	-0.242249	0.808588	0.958585
ENSMUSG00000043510	Hscb	671.24	-0.0578605	0.238692	-0.242406	0.808465	0.958585
ENSMUSG00000044730	9930104L06Rik	863.655	-0.0399498	0.164967	-0.242168	0.80865	0.958585
ENSMUSG00000048007	Timm8a1	57.1769	0.0910896	0.375221	0.242762	0.80819	0.958585
ENSMUSG00000053684	Kics2	564.207	-0.0416482	0.172488	-0.241456	0.809202	0.958585
ENSMUSG00000067787	Blcap	6211.73	-0.0320303	0.132576	-0.241599	0.809091	0.958585
ENSMUSG00000068686	Cd59b	37.7671	-0.115692	0.477076	-0.242503	0.808391	0.958585
ENSMUSG00000109482	Gm4756	43.691	-0.0997164	0.412607	-0.241674	0.809033	0.958585
ENSMUSG00000116627	Gm30124	113.217	-0.07687	0.318316	-0.241489	0.809176	0.958585
ENSMUSG00000021716	Srek1ip1	1183.94	-0.0400714	0.166334	-0.240909	0.809626	0.958591
ENSMUSG00000028830	AU040320	3627.4	0.0459763	0.190642	0.241166	0.809427	0.958591
ENSMUSG00000037370	Enpp1	26.4599	-0.163508	0.67848	-0.240991	0.809562	0.958591
ENSMUSG00000038187	Btbd10	7818.13	0.0293491	0.121768	0.241026	0.809535	0.958591
ENSMUSG00000002769	Gnmt	175.61	0.0669469	0.278786	0.240137	0.810224	0.958735
ENSMUSG00000026480	Ncf2	40.5965	0.0976222	0.406117	0.240379	0.810036	0.958735
ENSMUSG00000032346	Ooep	45132.9	0.0525728	0.218826	0.240249	0.810138	0.958735
ENSMUSG00000033629	Hacd3	2047.32	-0.0328192	0.136421	-0.240573	0.809886	0.958735
ENSMUSG00000049300	Prmt6	77.3383	-0.0732576	0.30475	-0.240386	0.810031	0.958735
ENSMUSG00000075595	Zfp652	778.52	0.0448758	0.186824	0.240204	0.810172	0.958735
ENSMUSG00000121377	Gm5113	51.1344	0.098418	0.409276	0.240469	0.809967	0.958735
ENSMUSG00000042363	Lgalsl	1005.01	0.0477913	0.199212	0.239901	0.810407	0.958822
ENSMUSG00000043243	Niban3	488.892	-0.0439243	0.183119	-0.239868	0.810433	0.958822
ENSMUSG00000041607	Mbp	652.714	0.0427866	0.178821	0.239271	0.810895	0.958836
ENSMUSG00000053754	Chd8	806.452	-0.0569752	0.237724	-0.239669	0.810587	0.958836
ENSMUSG00000060530	A930017M01Rik	201.504	0.0561237	0.234754	0.239075	0.811048	0.958836
ENSMUSG00000064141	Zfp69	178.072	0.0583185	0.244218	0.238797	0.811263	0.958836
ENSMUSG00000078630	Tomt	41.339	-0.106266	0.44335	-0.239689	0.810572	0.958836
ENSMUSG00000117343	Gm19145	70.7012	0.0852925	0.356168	0.239472	0.810739	0.958836
ENSMUSG00000117666	Gm550	28.7536	-0.125104	0.523527	-0.238964	0.811133	0.958836
ENSMUSG00000120104	4122401K19Rik	43.9174	0.0949163	0.397472	0.2388	0.811261	0.958836
ENSMUSG00000120284	Gm56714	32.0118	0.109536	0.458291	0.23901	0.811098	0.958836
ENSMUSG00000120761	Gm57314	2209.07	-0.0522622	0.218797	-0.238862	0.811213	0.958836
ENSMUSG00000006315	Tmem147	1222.11	0.0541783	0.227261	0.238397	0.811573	0.958836
ENSMUSG00000020948	Klhl28	807.185	-0.0516629	0.216694	-0.238414	0.81156	0.958836
ENSMUSG00000024944	Arl2	4003.99	0.0466025	0.194824	0.239203	0.810948	0.958836
ENSMUSG00000025350	Rdh5	37.0161	-0.106826	0.447385	-0.238779	0.811277	0.958836
ENSMUSG00000028563	Tm2d1	3835.15	-0.0359576	0.150852	-0.238363	0.8116	0.958836
ENSMUSG00000029699	Ssc4d	2868.56	-0.039914	0.167306	-0.238568	0.81144	0.958836
ENSMUSG00000037300	Ttc13	722.66	0.0447675	0.187671	0.238542	0.811461	0.958836
ENSMUSG00000024135	Srbd1	2103.18	-0.0372273	0.156528	-0.237832	0.812012	0.959131
ENSMUSG00000048376	F2r	98.4609	0.074878	0.314907	0.237778	0.812053	0.959131
ENSMUSG00000054237	Fra10ac1	1413.1	-0.0386363	0.162484	-0.237786	0.812048	0.959131
ENSMUSG00000025395	Prim1	1282.59	0.0470705	0.19833	0.237334	0.812397	0.959215
ENSMUSG00000026558	Uck2	4144.12	0.0371476	0.15647	0.23741	0.812339	0.959215
ENSMUSG00000026974	Zmynd19	12564.3	0.0296861	0.125231	0.237052	0.812617	0.959215
ENSMUSG00000032434	Cmtm6	1950.43	0.0406934	0.171803	0.23686	0.812765	0.959215
ENSMUSG00000034686	Prr7	186.026	0.0661715	0.279354	0.236873	0.812755	0.959215
ENSMUSG00000035365	Parpbp	435.059	0.044444	0.187319	0.237264	0.812452	0.959215
ENSMUSG00000046159	Chrm3	123.821	-0.0682059	0.28802	-0.23681	0.812805	0.959215
ENSMUSG00000051586	Mical3	1265.89	0.0354048	0.149392	0.236993	0.812662	0.959215
ENSMUSG00000061288	Taok3	1712.29	0.0663214	0.279918	0.236931	0.81271	0.959215
ENSMUSG00000074895	Eif4e1b	1318.2	-0.0357456	0.15092	-0.236851	0.812772	0.959215
ENSMUSG00000031951	Tmem231	1765.22	0.0353229	0.14929	0.236606	0.812962	0.959321
ENSMUSG00000060843	Ctnna3	567.602	-0.0364386	0.154089	-0.236477	0.813063	0.959359
ENSMUSG00000027828	Ssr3	3570.81	-0.0318833	0.134926	-0.236303	0.813198	0.959439
ENSMUSG00000050428	Fbxo46	1984.42	-0.0409592	0.173628	-0.235901	0.813509	0.959501
ENSMUSG00000052406	Rexo4	1721.56	0.0356101	0.151121	0.235639	0.813713	0.959501
ENSMUSG00000061838	Suclg2	718.294	-0.0410799	0.174523	-0.235384	0.813911	0.959501
ENSMUSG00000069441	Dsg1a	71.1683	0.0826118	0.352235	0.234536	0.814569	0.959501
ENSMUSG00000109408	A930037H05Rik	49.2629	-0.0880966	0.374011	-0.235545	0.813785	0.959501
ENSMUSG00000121383	Zfp264	51.0512	-0.0866405	0.367919	-0.235488	0.81383	0.959501
ENSMUSG00000002455	Prpf6	6492.32	0.0345299	0.147236	0.234522	0.81458	0.959501
ENSMUSG00000004591	Pkn2	4003.96	0.0477275	0.20348	0.234556	0.814553	0.959501
ENSMUSG00000015083	C8g	210.1	0.0545402	0.232361	0.234721	0.814425	0.959501
ENSMUSG00000020288	Ahsa2	1484.57	-0.0347652	0.147502	-0.235693	0.813671	0.959501
ENSMUSG00000022404	Slc25a17	3798.92	0.0317634	0.13498	0.235319	0.813961	0.959501
ENSMUSG00000022702	Hira	56.8538	0.0984466	0.41948	0.234687	0.814452	0.959501
ENSMUSG00000027215	Cd82	28.733	-0.170508	0.727169	-0.234482	0.814611	0.959501
ENSMUSG00000027597	Ahcy	370.143	0.0486797	0.207383	0.234733	0.814416	0.959501
ENSMUSG00000027618	Nfs1	1868.37	-0.0388292	0.165558	-0.234536	0.814569	0.959501
ENSMUSG00000030342	Cd9	9841.58	-0.0388702	0.164881	-0.235748	0.813628	0.959501
ENSMUSG00000033871	Ppargc1b	718.591	0.0639099	0.27137	0.235508	0.813814	0.959501
ENSMUSG00000035394	Cfap53	216.623	-0.0589444	0.250958	-0.234877	0.814304	0.959501
ENSMUSG00000037936	Scarb1	1725.57	-0.0477922	0.202817	-0.235642	0.813711	0.959501
ENSMUSG00000038179	Slamf7	110.361	-0.0737903	0.313831	-0.235127	0.81411	0.959501
ENSMUSG00000029007	Agtrap	498.624	0.0467569	0.199606	0.234246	0.814794	0.959557
ENSMUSG00000035585	Tsen34	219.138	0.0802613	0.342541	0.234312	0.814743	0.959557
ENSMUSG00000045176	Borcs6	24.5792	-0.130169	0.556519	-0.233898	0.815064	0.959583
ENSMUSG00000020638	Cmpk2	1721.16	0.0435158	0.186071	0.233867	0.815088	0.959583
ENSMUSG00000020656	Grhl1	4369.18	-0.0385307	0.164671	-0.233986	0.814996	0.959583
ENSMUSG00000032320	Rcn2	6642	0.0320591	0.136962	0.234073	0.814928	0.959583
ENSMUSG00000060679	Mrps9	914.032	0.0523698	0.224166	0.233621	0.81528	0.959598
ENSMUSG00000074886	Grk6	395.12	0.0528668	0.22641	0.2335	0.815373	0.959598
ENSMUSG00000079562	Maea	10768.3	-0.0320399	0.137068	-0.233753	0.815177	0.959598
ENSMUSG00000020739	Nup85	6761.45	-0.0271992	0.116472	-0.233527	0.815352	0.959598
ENSMUSG00000048118	Arid4a	724.904	-0.0482154	0.20668	-0.233286	0.81554	0.959711
ENSMUSG00000031723	Txnl4b	458.321	0.0381796	0.163719	0.233201	0.815605	0.959711
ENSMUSG00000021991	Cacna2d3	516.592	-0.0376467	0.161561	-0.233019	0.815747	0.959718
ENSMUSG00000066721	Zfp575	316.711	-0.0462048	0.198276	-0.233033	0.815736	0.959718
ENSMUSG00000002068	Ccne1	1054.6	-0.0335381	0.144707	-0.231766	0.81672	0.959799
ENSMUSG00000019850	Tnfaip3	26.5743	0.163059	0.702866	0.231991	0.816545	0.959799
ENSMUSG00000022454	Nell2	104.951	-0.0637278	0.275352	-0.231441	0.816972	0.959799
ENSMUSG00000024283	Wac	1705.94	-0.0402123	0.172899	-0.232577	0.81609	0.959799
ENSMUSG00000027165	Iftap	402.268	0.0697216	0.30075	0.231826	0.816673	0.959799
ENSMUSG00000027298	Tyro3	474.907	0.058662	0.252344	0.232469	0.816174	0.959799
ENSMUSG00000029782	Tmem209	7100.3	-0.0287167	0.123571	-0.23239	0.816235	0.959799
ENSMUSG00000033319	Fem1c	559.23	-0.0555152	0.239387	-0.231905	0.816612	0.959799
ENSMUSG00000036022	Fam122b	624.282	0.0485469	0.208986	0.232298	0.816307	0.959799
ENSMUSG00000046707	Csnk2a2	2135	0.0430326	0.18566	0.231782	0.816708	0.9598
ENSMUSG00000053483	Usp21	3487.03	0.0328792	0.141781	0.231902	0.816614	0.9598
ENSMUSG00000054309	Cpsf3	3094.77	0.0294899	0.127205	0.231829	0.816671	0.9598
ENSMUSG00000063457	Rps15	1014.87	-0.0557588	0.240769	-0.231586	0.816859	0.9598
ENSMUSG00000067925	Rtl8a	135.497	-0.0609227	0.263153	-0.23151	0.816918	0.9598
ENSMUSG00000097772	5430416N02Rik	30.8866	-0.12294	0.529684	-0.232101	0.81646	0.9598
ENSMUSG00000109771	Gm35315	205.078	-0.0555987	0.23956	-0.232086	0.816471	0.9598
ENSMUSG00000109809	Gm34066	71.9419	0.0799041	0.344908	0.231668	0.816796	0.9598
ENSMUSG00000019188	H13	10110	-0.0329105	0.142284	-0.231301	0.817081	0.959847
ENSMUSG00000003438	Timm50	3023.92	-0.0398559	0.172527	-0.231012	0.817305	0.959877
ENSMUSG00000004285	Atp6v1f	1588.76	0.0543919	0.235533	0.230932	0.817368	0.959877
ENSMUSG00000021975	Ints9	6842.68	0.0323019	0.139928	0.230847	0.817434	0.959877
ENSMUSG00000031652	N4bp1	1994.67	-0.0594791	0.257674	-0.23083	0.817447	0.959877
ENSMUSG00000114010	Gm47432	1784.92	0.0432489	0.187108	0.231144	0.817203	0.959877
ENSMUSG00000028882	Ppp1r8	513.08	-0.0437169	0.189687	-0.230469	0.817727	0.960127
ENSMUSG00000037089	Slc35b2	3092.63	-0.0413568	0.179654	-0.230202	0.817934	0.960211
ENSMUSG00000037772	Mrpl23	135.166	0.0910706	0.39552	0.230256	0.817893	0.960211
ENSMUSG00000073125	Xlr3b	38.7805	0.0977638	0.425093	0.229982	0.818106	0.960254
ENSMUSG00000029048	Rer1	2865.69	0.0407574	0.177222	0.229979	0.818108	0.960254
ENSMUSG00000046822	Slc39a3	610.74	-0.0400661	0.174399	-0.229739	0.818295	0.960391
ENSMUSG00000078442	Ccdc105	347.634	-0.0591081	0.257538	-0.229512	0.818471	0.960391
ENSMUSG00000086827	4930461C15Rik	28.1594	-0.122756	0.535129	-0.229395	0.818562	0.960391
ENSMUSG00000000399	Ndufa9	5677.33	0.0436115	0.190129	0.229378	0.818575	0.960391
ENSMUSG00000019320	Noxo1	914.017	0.0388982	0.169636	0.229304	0.818633	0.960391
ENSMUSG00000022364	Tbc1d31	279.874	-0.0562941	0.245401	-0.229397	0.818561	0.960391
ENSMUSG00000046991	Wdr27	76.8898	-0.0690512	0.301985	-0.228658	0.819135	0.960646
ENSMUSG00000049950	Rpp38	1035.39	0.0511742	0.223545	0.228921	0.81893	0.960646
ENSMUSG00000025082	Vwa2	1643.74	0.0389667	0.170371	0.228717	0.819089	0.960646
ENSMUSG00000031790	Mmp15	110.661	-0.0822872	0.359983	-0.228586	0.819191	0.960646
ENSMUSG00000033054	Npat	589.994	0.0576914	0.252095	0.228848	0.818987	0.960646
ENSMUSG00000003269	Cyth2	4325.61	-0.0321261	0.140667	-0.228383	0.819348	0.960672
ENSMUSG00000024098	Twsg1	3525.14	-0.0391244	0.171299	-0.228398	0.819337	0.960672
ENSMUSG00000039159	Ube2h	4258.78	0.0390401	0.17103	0.228264	0.819441	0.9607
ENSMUSG00000030263	Irag2	24.0386	0.126339	0.55463	0.22779	0.819809	0.960916
ENSMUSG00000035868	Zfp983	25.3221	0.113258	0.497168	0.227807	0.819796	0.960916
ENSMUSG00000087252	Gm14379	39.5331	-0.107323	0.471202	-0.227765	0.819829	0.960916
ENSMUSG00000038274	Fau	2294.31	-0.0473917	0.208466	-0.227336	0.820163	0.961227
ENSMUSG00000021916	Glt8d1	1766.29	0.0299141	0.131868	0.226849	0.820541	0.961234
ENSMUSG00000026355	Mcm6	6462.08	0.0295366	0.130084	0.227058	0.820378	0.961234
ENSMUSG00000026361	Cdc73	758.14	-0.0423094	0.186627	-0.226705	0.820653	0.961234
ENSMUSG00000029125	Stx18	2489.82	-0.0343463	0.151227	-0.227117	0.820333	0.961234
ENSMUSG00000063785	Utp14a	796.029	0.0339627	0.149558	0.227087	0.820356	0.961234
ENSMUSG00000079043	Fastkd5	713.188	0.0371053	0.163636	0.226755	0.820614	0.961234
ENSMUSG00000089956	Gm16553	173.894	0.0540055	0.23812	0.2268	0.820579	0.961234
ENSMUSG00002076559	Gm55951	60.4741	-0.0873795	0.385565	-0.226627	0.820714	0.961234
ENSMUSG00000024446	Rpp21	2551.62	-0.0487773	0.215386	-0.226465	0.82084	0.961302
ENSMUSG00000024661	Fth1	3520.06	0.0460376	0.204001	0.225674	0.821455	0.961384
ENSMUSG00000032120	C2cd2l	77.4112	-0.075143	0.332458	-0.226022	0.821184	0.961384
ENSMUSG00000041895	Wipi1	89.6945	-0.076871	0.339927	-0.22614	0.821093	0.961384
ENSMUSG00000086942	Gm15489	63.5497	-0.0756083	0.334294	-0.226173	0.821067	0.961384
ENSMUSG00000097328	Tnfsf12	58.3352	-0.0821364	0.363855	-0.225739	0.821404	0.961384
ENSMUSG00000108545	Gm44613	83.2262	0.0683861	0.302923	0.225754	0.821393	0.961384
ENSMUSG00000111786	Gm47319	105.658	0.05994	0.265422	0.225829	0.821334	0.961384
ENSMUSG00000118572	Gm53023	23.4154	0.125832	0.557065	0.225884	0.821292	0.961384
ENSMUSG00000117148	Vmn1r229	80.8591	0.077534	0.343702	0.225585	0.821524	0.961386
ENSMUSG00000097755	2010110K18Rik	153.003	0.0541348	0.240102	0.225466	0.821617	0.961415
ENSMUSG00000002910	Arrdc2	5805.27	-0.0357689	0.159235	-0.22463	0.822267	0.961467
ENSMUSG00000007827	Ankrd26	917.015	-0.0496585	0.221333	-0.224361	0.822476	0.961467
ENSMUSG00000015748	Prpf3	3684.07	-0.0296888	0.132992	-0.223237	0.823351	0.961467
ENSMUSG00000015790	Surf1	2659.69	0.0450044	0.200756	0.224175	0.822621	0.961467
ENSMUSG00000018001	Cyth3	1138.67	0.0356963	0.159683	0.223545	0.823111	0.961467
ENSMUSG00000018995	Nars2	214.142	0.0500715	0.222345	0.225197	0.821826	0.961467
ENSMUSG00000021595	Nsun2	2832.75	-0.02819	0.126368	-0.223078	0.823475	0.961467
ENSMUSG00000022770	Dlg1	713.591	0.0453622	0.20181	0.224777	0.822153	0.961467
ENSMUSG00000023861	Mpc1	596.762	-0.0425104	0.189036	-0.224881	0.822072	0.961467
ENSMUSG00000026463	Atp2b4	71.4186	0.110021	0.492847	0.223235	0.823352	0.961467
ENSMUSG00000028990	Lzic	1217.09	0.0374433	0.167679	0.223304	0.823299	0.961467
ENSMUSG00000029359	Tesc	2925.73	0.0397484	0.177919	0.223407	0.823218	0.961467
ENSMUSG00000031068	Glrx3	1281.34	-0.0423039	0.188436	-0.2245	0.822368	0.961467
ENSMUSG00000031527	Eri1	2067.83	-0.0333721	0.149262	-0.223581	0.823083	0.961467
ENSMUSG00000034645	Zyg11a	31.3387	0.10887	0.485456	0.224264	0.822552	0.961467
ENSMUSG00000035984	Nme5	168.497	-0.0666919	0.297684	-0.224036	0.822729	0.961467
ENSMUSG00000036298	Slc2a13	26.5616	0.156832	0.703146	0.223044	0.823501	0.961467
ENSMUSG00000038331	Satb2	108.697	0.0655222	0.292354	0.224119	0.822664	0.961467
ENSMUSG00000039693	Msantd3	1487.82	-0.0345314	0.154746	-0.223148	0.82342	0.961467
ENSMUSG00000047767	Atg16l2	263.172	0.0526032	0.235292	0.223566	0.823095	0.961467
ENSMUSG00000048065	Cyb5r2	110.754	-0.081561	0.365625	-0.223073	0.823479	0.961467
ENSMUSG00000061613	U2af1	935.874	0.0333681	0.148359	0.224915	0.822045	0.961467
ENSMUSG00000066839	Ecsit	733.715	0.0375355	0.167453	0.224156	0.822636	0.961467
ENSMUSG00000074415	Mir100hg	55.7131	-0.0787523	0.35037	-0.224769	0.822159	0.961467
ENSMUSG00000081884	Gm11821	37.9964	-0.0991858	0.44349	-0.223648	0.823031	0.961467
ENSMUSG00000085035	Gm12031	49.6833	-0.0847883	0.378426	-0.224055	0.822715	0.961467
ENSMUSG00000113799	Gm47487	89.8312	0.0633735	0.282351	0.22445	0.822407	0.961467
ENSMUSG00000020107	Anapc16	4490.69	0.0344808	0.154776	0.222778	0.823708	0.96147
ENSMUSG00000028692	Akr1a1	10500.8	0.0411031	0.18438	0.222926	0.823593	0.96147
ENSMUSG00000040717	Il17rd	1088.73	-0.0574988	0.258093	-0.222783	0.823704	0.96147
ENSMUSG00000058997	Vwa8	1022.04	-0.0320795	0.144205	-0.222457	0.823958	0.961603
ENSMUSG00000026087	Mrpl30	1228.52	-0.0435415	0.19569	-0.222503	0.823922	0.961603
ENSMUSG00000042751	Nmnat2	481.83	-0.0418303	0.188179	-0.222289	0.824089	0.961675
ENSMUSG00000040720	Virma	2435.42	0.0502	0.22654	0.221594	0.82463	0.961696
ENSMUSG00000056629	Fkbp2	1762.24	0.0480388	0.216691	0.221693	0.824553	0.961696
ENSMUSG00000059659	Gm10069	52.9426	0.0905552	0.408458	0.2217	0.824547	0.961696
ENSMUSG00000092627	D130058E05Rik	102.867	0.0594085	0.267584	0.222018	0.8243	0.961696
ENSMUSG00000108533	Gm44792	30.6427	0.127939	0.577312	0.221612	0.824616	0.961696
ENSMUSG00000009035	Tmem184b	4262.86	-0.0299078	0.134995	-0.221548	0.824666	0.961696
ENSMUSG00000021610	Clptm1l	4657.34	-0.027097	0.122224	-0.221699	0.824548	0.961696
ENSMUSG00000024805	Pcgf5	795.8	0.0350827	0.158373	0.221519	0.824689	0.961696
ENSMUSG00000039578	Ccser1	1868.07	-0.0409193	0.184755	-0.221479	0.824719	0.961696
ENSMUSG00000014243	Zswim7	764.861	0.0444401	0.200918	0.221185	0.824948	0.961811
ENSMUSG00000028646	Rragc	11920.3	-0.0402827	0.182129	-0.221177	0.824955	0.961811
ENSMUSG00000027547	Sall4	16345.4	0.0400439	0.181285	0.220889	0.825179	0.961993
ENSMUSG00000060038	Dhps	287.278	0.0542574	0.245969	0.220586	0.825415	0.962029
ENSMUSG00000103570	C630004M23Rik	55.5198	-0.0785812	0.356092	-0.220676	0.825344	0.962029
ENSMUSG00000032757	Bet1	2036.58	0.0336399	0.152458	0.22065	0.825365	0.962029
ENSMUSG00000032932	Hspa13	488.636	-0.0468583	0.212645	-0.220359	0.825592	0.962156
ENSMUSG00000007888	Crlf1	466.988	0.0572711	0.26049	0.219859	0.825981	0.962172
ENSMUSG00000015087	Rabl6	663.359	-0.0335152	0.152469	-0.219816	0.826014	0.962172
ENSMUSG00000023908	Pkmyt1	2787.47	0.0333443	0.151575	0.219985	0.825882	0.962172
ENSMUSG00000025591	Tma16	332.6	-0.0442147	0.200802	-0.220191	0.825722	0.962172
ENSMUSG00000028483	Snapc3	548.834	0.0370675	0.168432	0.220074	0.825813	0.962172
ENSMUSG00000037761	Actr5	775.176	0.0361719	0.164506	0.219882	0.825963	0.962172
ENSMUSG00000042589	Cux2	703.557	0.0413863	0.188687	0.219338	0.826386	0.962343
ENSMUSG00000014039	Prdm15	85.3141	0.0781887	0.356218	0.219497	0.826263	0.962343
ENSMUSG00000020668	Kif3c	61.3622	0.0892431	0.406988	0.219277	0.826434	0.962343
ENSMUSG00000021557	Agtpbp1	2920.29	-0.0268418	0.122404	-0.219288	0.826426	0.962343
ENSMUSG00000004231	Pax2	48.9211	-0.10155	0.464979	-0.218397	0.82712	0.962402
ENSMUSG00000011305	Plin5	87.4346	-0.0627645	0.287905	-0.218005	0.827426	0.962402
ENSMUSG00000020169	Best3	141.47	-0.0546652	0.250308	-0.218392	0.827124	0.962402
ENSMUSG00000020720	Psmd12	5456.05	0.0313824	0.143907	0.218075	0.827371	0.962402
ENSMUSG00000020946	Gosr2	5034.96	0.0273222	0.125161	0.218296	0.827199	0.962402
ENSMUSG00000025544	Tm9sf2	19338.8	0.0309037	0.141624	0.21821	0.827266	0.962402
ENSMUSG00000026609	Ush2a	910.557	0.0497612	0.227796	0.218447	0.827081	0.962402
ENSMUSG00000029634	Rnf6	5402.36	0.0282593	0.129186	0.218749	0.826846	0.962402
ENSMUSG00000031847	1700030J22Rik	955.076	0.0373544	0.171361	0.217986	0.82744	0.962402
ENSMUSG00000047793	Sned1	351.417	0.0751195	0.343	0.219007	0.826645	0.962403
ENSMUSG00000055134	9130017K11Rik	80.7369	-0.0690277	0.315615	-0.218708	0.826877	0.962403
ENSMUSG00000062580	Timm17a	8606.83	0.0372901	0.170372	0.218874	0.826748	0.962403
ENSMUSG00000109701	Gm32531	35.5368	-0.0999443	0.457571	-0.218423	0.827099	0.962403
ENSMUSG00000114680	Gm47202	33.0748	0.108515	0.495265	0.219105	0.826568	0.962403
ENSMUSG00000037752	Xkr8	367.024	0.0407976	0.187798	0.217242	0.828019	0.962997
ENSMUSG00000054733	Msra	649.365	-0.0473416	0.218307	-0.216858	0.828319	0.963108
ENSMUSG00000029123	Stk32b	1510.99	-0.0493435	0.227514	-0.216881	0.828301	0.963108
ENSMUSG00000031511	Arhgef7	1914.54	-0.0401158	0.184983	-0.216863	0.828315	0.963108
ENSMUSG00000040195	Nemp1	1483.17	0.0522463	0.241203	0.216607	0.828515	0.963167
ENSMUSG00000100512	Ovol3	42.6373	-0.0992338	0.458292	-0.21653	0.828575	0.963167
ENSMUSG00000027236	Eif3j1	570.568	0.0401887	0.185482	0.216672	0.828464	0.963167
ENSMUSG00000029394	Cdk2ap1	119.286	0.0645414	0.298436	0.216266	0.828781	0.963187
ENSMUSG00000031904	Slc7a6	215.688	-0.0468249	0.216671	-0.216111	0.828901	0.963187
ENSMUSG00000038594	Cep85l	356.803	0.0514572	0.238011	0.216197	0.828834	0.963187
ENSMUSG00000038759	Nup205	1111.55	0.0473958	0.219509	0.215918	0.829052	0.963187
ENSMUSG00000053716	Dusp7	23846.3	-0.0292235	0.135089	-0.216328	0.828732	0.963187
ENSMUSG00000061315	Naca	4306.97	-0.0336065	0.155654	-0.215904	0.829062	0.963187
ENSMUSG00000099481	Xndc1	307.997	0.0480963	0.222777	0.215894	0.82907	0.963187
ENSMUSG00000043687	1190005I06Rik	1293.32	-0.0419688	0.194577	-0.215693	0.829227	0.963211
ENSMUSG00000085723	Gm15915	460.083	0.0533967	0.24754	0.215709	0.829214	0.963211
ENSMUSG00000001942	Siae	1190.6	-0.029627	0.138443	-0.214001	0.830546	0.963245
ENSMUSG00000014402	Tsg101	6261.53	0.0322201	0.15061	0.21393	0.830602	0.963245
ENSMUSG00000018040	Rrp7a	1417.33	-0.0372406	0.17467	-0.213205	0.831167	0.963245
ENSMUSG00000020349	Ppp2ca	6150.56	-0.0246115	0.11436	-0.21521	0.829603	0.963245
ENSMUSG00000020464	Pnpt1	713.495	0.0370905	0.172114	0.2155	0.829377	0.963245
ENSMUSG00000024972	Lgals12	456.474	-0.0418081	0.194857	-0.214558	0.830112	0.963245
ENSMUSG00000026113	Inpp4a	231.413	-0.0508852	0.236403	-0.215248	0.829574	0.963245
ENSMUSG00000026788	Zbtb43	740.787	0.0483309	0.226253	0.213615	0.830847	0.963245
ENSMUSG00000030753	Thap12	1591.08	-0.0376781	0.175556	-0.214622	0.830062	0.963245
ENSMUSG00000031201	Brcc3	1312.32	0.0351552	0.16435	0.213904	0.830622	0.963245
ENSMUSG00000036438	Calm2	7045.04	-0.0389843	0.18153	-0.214754	0.829959	0.963245
ENSMUSG00000038773	Kdm3b	836.976	0.0425175	0.197813	0.214938	0.829816	0.963245
ENSMUSG00000039153	Runx2	45.3305	-0.134235	0.628317	-0.213642	0.830827	0.963245
ENSMUSG00000039789	Zfp597	1858.27	0.0364072	0.170678	0.213309	0.831086	0.963245
ENSMUSG00000041143	Tmco4	1069.56	-0.0366441	0.17061	-0.214783	0.829937	0.963245
ENSMUSG00000042268	Slc26a9	1094.18	-0.122051	0.569617	-0.214269	0.830337	0.963245
ENSMUSG00000051169	Rpusd3	224.235	0.0476737	0.222036	0.214711	0.829992	0.963245
ENSMUSG00000054387	Mdm4	39351.6	-0.0424893	0.199285	-0.213209	0.831164	0.963245
ENSMUSG00000055733	Nap1l3	302.658	-0.0655474	0.306038	-0.214181	0.830406	0.963245
ENSMUSG00000059060	Rad51b	268.497	-0.0454661	0.212873	-0.213583	0.830872	0.963245
ENSMUSG00000060739	Nsa2	342.663	0.0448874	0.208496	0.215292	0.82954	0.963245
ENSMUSG00000061306	Slc38a10	1741.53	0.0380962	0.177594	0.214513	0.830147	0.963245
ENSMUSG00000070319	Eif3g	6315.44	0.0384536	0.179803	0.213866	0.830652	0.963245
ENSMUSG00000072845	Tmprss11a	1488.18	-0.0311795	0.146159	-0.213325	0.831073	0.963245
ENSMUSG00000081916	Gm12899	54.5684	0.0750882	0.35159	0.213567	0.830885	0.963245
ENSMUSG00000096472	Cdkn2d	352.471	0.0491239	0.229583	0.21397	0.83057	0.963245
ENSMUSG00000107018	Gm43694	29.4736	0.101202	0.472874	0.214015	0.830535	0.963245
ENSMUSG00000113796	Gm36426	30.2148	0.102148	0.478939	0.213279	0.831109	0.963245
ENSMUSG00000022559	Fbxl6	11264	-0.0344834	0.161894	-0.213	0.831327	0.963351
ENSMUSG00000045083	Lingo2	909.975	-0.0399651	0.188157	-0.212403	0.831793	0.963784
ENSMUSG00000038384	Setd1b	221.935	0.0505121	0.237877	0.212345	0.831838	0.963784
ENSMUSG00000009291	Pttg1ip	5185.34	-0.0311359	0.146729	-0.2122	0.831951	0.963832
ENSMUSG00000019715	Gle1	13539.9	0.027476	0.129532	0.212117	0.832016	0.963832
ENSMUSG00000000276	Dgke	1140.35	-0.049952	0.235791	-0.211849	0.832225	0.963864
ENSMUSG00000003762	Coq8b	674.965	-0.0393958	0.185994	-0.211812	0.832254	0.963864
ENSMUSG00000025858	Get4	1680.34	-0.0327508	0.154681	-0.211732	0.832316	0.963864
ENSMUSG00000026201	Stk16	202.622	-0.0497552	0.234914	-0.211802	0.832262	0.963864
ENSMUSG00000048899	Rimkla	9715.98	0.0325335	0.153753	0.211596	0.832422	0.963908
ENSMUSG00000023008	Fmnl3	12489.6	0.0354852	0.167916	0.211328	0.832631	0.964071
ENSMUSG00000017715	Pgs1	17143.4	-0.0287454	0.136243	-0.210987	0.832898	0.9643
ENSMUSG00000032679	Cd59a	36.1956	-0.105267	0.499214	-0.210866	0.832992	0.96433
ENSMUSG00000055421	Pcdh9	5805.97	-0.0468338	0.222366	-0.210616	0.833187	0.964403
ENSMUSG00000062210	Tnfaip8	5664.23	0.0306071	0.145325	0.210611	0.833191	0.964403
ENSMUSG00000040631	Dok4	3726.68	-0.0421798	0.200433	-0.210443	0.833322	0.964474
ENSMUSG00000020803	Txndc17	939.893	-0.0391297	0.186678	-0.20961	0.833972	0.964631
ENSMUSG00000024725	Ostf1	3516.7	-0.0358491	0.170911	-0.209753	0.833861	0.964631
ENSMUSG00000036306	Lzts1	1633.91	-0.0399927	0.190777	-0.20963	0.833956	0.964631
ENSMUSG00000036800	Fam135b	34.491	-0.100118	0.477933	-0.209482	0.834072	0.964631
ENSMUSG00000058446	Znrf2	5269.86	0.0410748	0.195947	0.209622	0.833963	0.964631
ENSMUSG00000059518	Znhit1	771.305	-0.0460323	0.219425	-0.209786	0.833834	0.964631
ENSMUSG00000060981	H4c8	79.9799	-0.0823404	0.393048	-0.209492	0.834064	0.964631
ENSMUSG00000075044	Slc22a29	29.809	-0.112771	0.537808	-0.209687	0.833912	0.964631
ENSMUSG00000087377	AV099323	78.434	0.0839829	0.400838	0.209518	0.834044	0.964631
ENSMUSG00000029227	Fip1l1	21838.8	0.0276477	0.132106	0.209284	0.834227	0.964682
ENSMUSG00000037922	Bank1	358.263	0.0482236	0.230459	0.20925	0.834253	0.964682
ENSMUSG00000045318	Adra2c	349.426	-0.0638223	0.306269	-0.208387	0.834927	0.964733
ENSMUSG00000048832	Vps37c	3977.76	-0.0319373	0.152919	-0.208852	0.834564	0.964733
ENSMUSG00000084862	Gm16278	64.6641	0.068673	0.329789	0.208233	0.835047	0.964733
ENSMUSG00000086474	9130204K15Rik	2608.88	-0.0398049	0.190983	-0.208421	0.8349	0.964733
ENSMUSG00000003847	Nfat5	43.7233	-0.0981187	0.471122	-0.208266	0.835021	0.964733
ENSMUSG00000009555	Cdk9	1628.84	0.0281959	0.134857	0.209079	0.834386	0.964733
ENSMUSG00000021892	Sh3bp5	92.7739	0.0657303	0.314611	0.208926	0.834506	0.964733
ENSMUSG00000026198	Abcb6	163.904	0.0512122	0.245294	0.208779	0.834621	0.964733
ENSMUSG00000028737	Aldh4a1	1409.75	-0.031431	0.150622	-0.208675	0.834702	0.964733
ENSMUSG00000031568	Rwdd4a	142.855	-0.05966	0.286451	-0.208273	0.835016	0.964733
ENSMUSG00000037816	Fbxw17	1349.04	-0.033611	0.161413	-0.20823	0.83505	0.964733
ENSMUSG00000100599	1700120C14Rik	29.9326	0.0973689	0.467899	0.208098	0.835152	0.964773
ENSMUSG00000013858	Tmem259	956.58	0.031574	0.152259	0.207371	0.83572	0.964837
ENSMUSG00000014245	Pigl	146.624	0.0487899	0.235009	0.207609	0.835534	0.964837
ENSMUSG00000020079	Supv3l1	2213.21	0.0269918	0.130088	0.207489	0.835628	0.964837
ENSMUSG00000021699	Pde4d	65.4504	-0.0712843	0.342919	-0.207875	0.835327	0.964837
ENSMUSG00000030965	Abraxas2	762.725	-0.029485	0.142027	-0.207601	0.835541	0.964837
ENSMUSG00000036106	Prr5	3284.72	0.0347232	0.167391	0.207438	0.835668	0.964837
ENSMUSG00000036850	Mrpl41	750.173	-0.045954	0.221743	-0.20724	0.835823	0.964837
ENSMUSG00000089798	1700028K03Rik	277.995	-0.0460284	0.222054	-0.207285	0.835787	0.964837
ENSMUSG00000114797	Gm49336	2406.26	0.0305969	0.147416	0.207555	0.835576	0.964837
ENSMUSG00000047497	Adamts12	164.737	-0.0669766	0.323568	-0.206994	0.836014	0.9649
ENSMUSG00000116068	Gm49457	93.5125	-0.0641479	0.309889	-0.207003	0.836007	0.9649
ENSMUSG00000049173	Myoz3	63.3914	-0.0765489	0.370662	-0.20652	0.836385	0.965091
ENSMUSG00000020472	Zkscan17	3479.97	0.0351232	0.170058	0.206536	0.836372	0.965091
ENSMUSG00000022809	Nr1i2	154.654	-0.0542544	0.262687	-0.206536	0.836372	0.965091
ENSMUSG00000118094	Gm52988	4320.55	0.0272373	0.131953	0.206417	0.836465	0.965098
ENSMUSG00000030417	Pdcd5	2314.33	0.0463405	0.224587	0.206337	0.836528	0.965098
ENSMUSG00000009863	Sdhb	2707.84	-0.0385992	0.188395	-0.204884	0.837662	0.965301
ENSMUSG00000015149	Sirt2	1006.92	0.051155	0.250865	0.203914	0.838421	0.965301
ENSMUSG00000017376	Nlk	301.305	-0.0461709	0.225274	-0.204955	0.837608	0.965301
ENSMUSG00000019920	Lims1	1394.27	-0.0340101	0.166446	-0.204331	0.838095	0.965301
ENSMUSG00000020561	Polr1f	1277.85	-0.0333626	0.16253	-0.20527	0.837361	0.965301
ENSMUSG00000023991	Foxp4	94.1906	0.0773383	0.37833	0.20442	0.838025	0.965301
ENSMUSG00000029066	Mrpl20	442.402	0.0501701	0.244158	0.205482	0.837196	0.965301
ENSMUSG00000030092	Cntn6	47.7552	-0.126193	0.61693	-0.20455	0.837924	0.965301
ENSMUSG00000030161	Gabarapl1	42.9801	0.136922	0.670859	0.2041	0.838275	0.965301
ENSMUSG00000030471	Zdhhc13	1868.48	0.03463	0.169577	0.204213	0.838187	0.965301
ENSMUSG00000031381	Piga	1145.4	-0.0398715	0.195209	-0.204251	0.838157	0.965301
ENSMUSG00000037805	Rpl10a	239.238	-0.0541743	0.264293	-0.204978	0.837589	0.965301
ENSMUSG00000038279	Nop2	1360.05	0.0292683	0.143163	0.20444	0.83801	0.965301
ENSMUSG00000040620	Dhx33	1104.42	0.0349585	0.170452	0.205093	0.837499	0.965301
ENSMUSG00000040957	Cables1	1619.36	-0.0325162	0.159522	-0.203835	0.838482	0.965301
ENSMUSG00000053604	Rpia	43.3946	-0.100675	0.489753	-0.205562	0.837133	0.965301
ENSMUSG00000054939	Zfp174	539.028	-0.0502285	0.244613	-0.205339	0.837308	0.965301
ENSMUSG00000057914	Cacnb2	784.62	-0.0312012	0.152821	-0.204169	0.838222	0.965301
ENSMUSG00000061474	Mrps36	710.948	-0.0449373	0.220296	-0.203986	0.838365	0.965301
ENSMUSG00000068264	Ap5s1	651.86	-0.0449293	0.219224	-0.204947	0.837613	0.965301
ENSMUSG00000071659	Hnrnpul2	481.634	0.0402729	0.195593	0.205901	0.836868	0.965301
ENSMUSG00000074384	AI429214	37.7434	0.0917799	0.446511	0.205549	0.837143	0.965301
ENSMUSG00000079659	Tmem243	3617.06	-0.0392595	0.192544	-0.203899	0.838433	0.965301
ENSMUSG00000085882	2610507I01Rik	170.742	0.0473839	0.230972	0.20515	0.837455	0.965301
ENSMUSG00000108256	Gm43923	61.8688	-0.078022	0.379639	-0.205516	0.837169	0.965301
ENSMUSG00000110684	Gm45866	22.679	-0.108525	0.529219	-0.205067	0.83752	0.965301
ENSMUSG00000012117	Dhdds	2159.58	0.0262022	0.128657	0.203659	0.83862	0.965366
ENSMUSG00000026401	Cd55b	273.757	0.044384	0.218197	0.203413	0.838813	0.965366
ENSMUSG00000027495	Fam210b	1006.74	0.0332645	0.163457	0.203506	0.83874	0.965366
ENSMUSG00000029563	Foxp2	120.218	-0.0867446	0.426345	-0.203461	0.838775	0.965366
ENSMUSG00000041625	Ggact	99.1096	-0.065478	0.3225	-0.203033	0.83911	0.965551
ENSMUSG00000036304	Zdhhc23	76.706	0.077205	0.380217	0.203055	0.839092	0.965551
ENSMUSG00000070576	Mn1	1167.97	-0.051108	0.252211	-0.20264	0.839416	0.965678
ENSMUSG00000020257	Wdr82	4159.97	0.0290511	0.143371	0.202629	0.839425	0.965678
ENSMUSG00000024691	Fam111a	36.1962	0.0954549	0.470936	0.202692	0.839376	0.965678
ENSMUSG00000039967	Zfp292	169.819	0.0732801	0.377038	0.194357	0.845896	0.96584
ENSMUSG00000040124	Gorab	348.592	0.034095	0.173961	0.195993	0.844616	0.96584
ENSMUSG00000040280	Ndufa4l2	176.091	0.0812955	0.40527	0.200596	0.841014	0.96584
ENSMUSG00000042821	Snai1	648.052	-0.0366449	0.1879	-0.195023	0.845375	0.96584
ENSMUSG00000045053	Kcng3	84.467	-0.0747115	0.38218	-0.195488	0.845011	0.96584
ENSMUSG00000045160	Bola3	525.76	-0.0359055	0.183857	-0.19529	0.845166	0.96584
ENSMUSG00000046999	1110032F04Rik	33.9285	-0.0960115	0.484715	-0.198078	0.842984	0.96584
ENSMUSG00000047368	Abhd17b	2737.12	-0.0337149	0.169245	-0.199208	0.8421	0.96584
ENSMUSG00000047648	Fbxo30	6448.96	-0.0302177	0.150971	-0.200156	0.841359	0.96584
ENSMUSG00000047654	Tssk6	48.5295	0.0744111	0.368531	0.201913	0.839985	0.96584
ENSMUSG00000049904	Tmem17	113.297	-0.0615975	0.314016	-0.19616	0.844485	0.96584
ENSMUSG00000053565	Eif3k	4129.54	-0.0379933	0.19091	-0.199011	0.842254	0.96584
ENSMUSG00000055762	Eef1d	4161.49	-0.0311287	0.1593	-0.19541	0.845072	0.96584
ENSMUSG00000056073	Grik2	57.6339	0.0702682	0.353414	0.198827	0.842398	0.96584
ENSMUSG00000056851	Pcbp2	553.862	0.0381607	0.191634	0.199133	0.842159	0.96584
ENSMUSG00000056895	H2bc27	217.529	-0.0710974	0.358542	-0.198296	0.842813	0.96584
ENSMUSG00000058638	Zfp110	902.848	-0.0317157	0.158284	-0.200372	0.84119	0.96584
ENSMUSG00000062376	Borcs7	147.407	0.0535714	0.266755	0.200826	0.840835	0.96584
ENSMUSG00000066235	Pomgnt2	657.598	-0.0332992	0.170196	-0.195652	0.844883	0.96584
ENSMUSG00000066568	Lsm14a	8339.84	0.0327224	0.16625	0.196826	0.843963	0.96584
ENSMUSG00000068394	Cep152	421.483	0.0545826	0.274696	0.198702	0.842496	0.96584
ENSMUSG00000070732	Rbm44	993.924	0.0314031	0.161467	0.194486	0.845795	0.96584
ENSMUSG00000073176	Zfp449	1421.45	0.0398567	0.201462	0.197837	0.843172	0.96584
ENSMUSG00000074071	Fam169b	433.202	-0.0323276	0.163895	-0.197246	0.843635	0.96584
ENSMUSG00000089847	Timm10b	1168.18	-0.0303325	0.152752	-0.198574	0.842596	0.96584
ENSMUSG00000089862	Umad1	692.432	-0.0335386	0.172634	-0.194276	0.84596	0.96584
ENSMUSG00000098176	Ccdc166	280.973	-0.0465845	0.230695	-0.201931	0.83997	0.96584
ENSMUSG00000110949	Nudt8	89.4632	-0.0573254	0.290937	-0.197038	0.843798	0.96584
ENSMUSG00000114133	Btf3l4b	151.704	-0.0589414	0.292888	-0.201242	0.840509	0.96584
ENSMUSG00000115888	Gm31369	187.454	0.318015	1.62634	0.195541	0.84497	0.96584
ENSMUSG00000120229	Gm56677	48.7944	0.076235	0.391811	0.194571	0.845729	0.96584
ENSMUSG00000120470	Gm56641	28.2754	-0.095206	0.487753	-0.195193	0.845242	0.96584
ENSMUSG00000121130	Gm57150	82.3611	-0.0617537	0.315148	-0.195951	0.844649	0.96584
ENSMUSG00000000959	Oxa1l	1495.22	0.0298628	0.149182	0.200177	0.841342	0.96584
ENSMUSG00000001065	Zfp276	2766.91	0.0272746	0.136211	0.200238	0.841294	0.96584
ENSMUSG00000004393	Ddx56	5290.59	-0.0253119	0.127064	-0.199206	0.842102	0.96584
ENSMUSG00000004637	Wwox	512.823	0.0324442	0.167044	0.194225	0.846	0.96584
ENSMUSG00000005510	Ndufs3	1415.85	0.0365497	0.187413	0.195022	0.845376	0.96584
ENSMUSG00000007812	Zfp655	15674.1	-0.0311714	0.15924	-0.19575	0.844806	0.96584
ENSMUSG00000011632	Pinlyp	2307.39	0.0424304	0.218428	0.194253	0.845978	0.96584
ENSMUSG00000014075	Dynlt2b	309.365	0.0631039	0.318501	0.198128	0.842945	0.96584
ENSMUSG00000014313	Cox6c	2831.47	-0.0435615	0.220482	-0.197574	0.843379	0.96584
ENSMUSG00000015804	Med28	22439.4	0.0309401	0.1549	0.199742	0.841682	0.96584
ENSMUSG00000017716	Birc5	16336.9	-0.0321408	0.164619	-0.195244	0.845202	0.96584
ENSMUSG00000019303	Psmc3ip	2062.95	-0.0398278	0.201785	-0.197378	0.843532	0.96584
ENSMUSG00000020153	Ndufs7	3267.91	-0.0416309	0.213526	-0.194968	0.845418	0.96584
ENSMUSG00000020961	Ston2	4381.71	-0.0241714	0.121995	-0.198135	0.842939	0.96584
ENSMUSG00000020988	L2hgdh	192.301	-0.0490122	0.251553	-0.194838	0.845519	0.96584
ENSMUSG00000021276	Cinp	687.287	-0.0369089	0.189443	-0.194829	0.845527	0.96584
ENSMUSG00000021494	Ddx41	3401.76	0.032065	0.161904	0.198049	0.843007	0.96584
ENSMUSG00000022095	Fhip2b	395.703	0.0484663	0.240857	0.201225	0.840523	0.96584
ENSMUSG00000022498	Txndc11	4189.89	-0.0332304	0.166143	-0.200011	0.841472	0.96584
ENSMUSG00000023147	Get1	396.029	0.0371693	0.190044	0.195583	0.844937	0.96584
ENSMUSG00000024099	Ndufv2	2734.77	-0.0402533	0.207028	-0.194434	0.845836	0.96584
ENSMUSG00000024163	Mapk8ip3	1330.34	0.0307214	0.155644	0.197383	0.843528	0.96584
ENSMUSG00000024219	Anks1	528.138	0.0351561	0.179126	0.196265	0.844403	0.96584
ENSMUSG00000024731	Ms4a10	109.187	-0.0751626	0.378103	-0.198789	0.842428	0.96584
ENSMUSG00000025330	Padi4	281.283	0.0481429	0.243481	0.197727	0.843258	0.96584
ENSMUSG00000025995	Wdr75	3201.58	0.0257067	0.129919	0.197867	0.843149	0.96584
ENSMUSG00000026626	Ppp2r5a	986.928	-0.0595245	0.303283	-0.196267	0.844401	0.96584
ENSMUSG00000028214	Gem	34.4777	-0.177214	0.912248	-0.19426	0.845972	0.96584
ENSMUSG00000028221	Pip4p2	1954.49	0.034259	0.175164	0.195582	0.844937	0.96584
ENSMUSG00000028410	Dnaja1	5698.52	0.0265279	0.133828	0.198224	0.84287	0.96584
ENSMUSG00000028478	Clta	2811.64	0.0391151	0.197347	0.198205	0.842885	0.96584
ENSMUSG00000028568	Btf3l4	2238.31	-0.0267315	0.133824	-0.199751	0.841675	0.96584
ENSMUSG00000028933	Xrcc2	1148.31	-0.0366584	0.182387	-0.200992	0.840705	0.96584
ENSMUSG00000028973	Abcb8	6725.63	-0.0316376	0.157987	-0.200254	0.841282	0.96584
ENSMUSG00000029632	Ndufa4	2978.24	-0.043053	0.217585	-0.197868	0.843148	0.96584
ENSMUSG00000029735	Tpk1	448.95	0.0372743	0.188309	0.197942	0.843091	0.96584
ENSMUSG00000030282	Cmas	3766.11	0.0270241	0.137312	0.196809	0.843977	0.96584
ENSMUSG00000030780	Rusf1	1385.77	-0.0316513	0.16129	-0.196238	0.844424	0.96584
ENSMUSG00000030960	Eef1akmt2	140.175	0.0500477	0.248326	0.201541	0.840276	0.96584
ENSMUSG00000031353	Rbbp7	45099.4	-0.0225632	0.112951	-0.199761	0.841668	0.96584
ENSMUSG00000031481	Tpte	24.3171	-0.0996583	0.508193	-0.196103	0.844529	0.96584
ENSMUSG00000031594	Fgl1	29.0039	0.134062	0.675101	0.198581	0.842591	0.96584
ENSMUSG00000031861	Lpar2	22.3035	0.120651	0.610339	0.197678	0.843297	0.96584
ENSMUSG00000031901	Dus2	503.885	0.0390316	0.198629	0.196505	0.844215	0.96584
ENSMUSG00000031918	Mtmr2	2421.36	0.0261936	0.132805	0.197233	0.843645	0.96584
ENSMUSG00000031981	Capn9	26.3308	-0.112586	0.561428	-0.200535	0.841062	0.96584
ENSMUSG00000032966	Fkbp1a	3667.74	-0.0237297	0.121547	-0.195232	0.845212	0.96584
ENSMUSG00000033157	Abhd10	700.815	-0.0280048	0.143639	-0.194967	0.845419	0.96584
ENSMUSG00000033184	Tmed7	1120.51	0.0338116	0.170088	0.198789	0.842428	0.96584
ENSMUSG00000033454	Zbtb1	1228.49	0.0358087	0.179253	0.199766	0.841664	0.96584
ENSMUSG00000034968	Lbx2	69.512	-0.076089	0.391421	-0.194392	0.845869	0.96584
ENSMUSG00000035227	Spcs2	4081.55	-0.0260899	0.129831	-0.200953	0.840736	0.96584
ENSMUSG00000035278	Plekhj1	1890.31	0.0308595	0.155217	0.198816	0.842407	0.96584
ENSMUSG00000036805	Noxa1	34.6161	0.0962717	0.485968	0.198103	0.842964	0.96584
ENSMUSG00000037190	Cyb561d2	2861.28	0.0361902	0.186081	0.194486	0.845795	0.96584
ENSMUSG00000037720	Tmem33	1989.41	-0.027468	0.137076	-0.200385	0.841179	0.96584
ENSMUSG00000037826	Ppm1k	29.4166	0.132192	0.658564	0.200728	0.840912	0.96584
ENSMUSG00000037933	Bicd2	4085.13	0.0365157	0.180878	0.20188	0.84001	0.96584
ENSMUSG00000038417	Fig4	637.752	0.0422347	0.212177	0.199054	0.84222	0.96584
ENSMUSG00000039178	Tbc1d19	1729.88	-0.0293723	0.149248	-0.196802	0.843983	0.96584
ENSMUSG00000039716	Dock3	1915.53	-0.040656	0.207829	-0.195622	0.844906	0.96584
ENSMUSG00000048497	Mmgt2	234.728	-0.0402749	0.20758	-0.194021	0.84616	0.965866
ENSMUSG00000029345	Tfip11	3095.25	0.0277928	0.14324	0.194029	0.846153	0.965866
ENSMUSG00000025898	Cwf19l2	1045.68	-0.0363905	0.187819	-0.193753	0.84637	0.966028
ENSMUSG00000031493	Ggn	30.7232	-0.106665	0.551316	-0.193474	0.846588	0.966121
ENSMUSG00000034308	Sdr42e1	29.3915	0.110981	0.573576	0.19349	0.846575	0.966121
ENSMUSG00000070056	Mfhas1	270.096	-0.0453289	0.234674	-0.193157	0.846836	0.966248
ENSMUSG00000108213	Gm44172	29.4636	-0.106732	0.55243	-0.193204	0.846799	0.966248
ENSMUSG00000038007	Acer2	51.7929	0.0725327	0.376068	0.192871	0.84706	0.966425
ENSMUSG00000040312	Cchcr1	41.6709	-0.113085	0.591014	-0.19134	0.848259	0.966497
ENSMUSG00000048930	Tada3	3323.88	0.02616	0.136027	0.192315	0.847495	0.966497
ENSMUSG00000071454	Dtnb	1661.43	-0.0322975	0.168636	-0.191522	0.848117	0.966497
ENSMUSG00000102953	Gm37019	23.7162	-0.106482	0.557026	-0.191161	0.8484	0.966497
ENSMUSG00000106285	Gm43574	509.271	-0.345186	1.80003	-0.191767	0.847925	0.966497
ENSMUSG00000106991	Gm43399	50.5482	0.0706655	0.370163	0.190904	0.848601	0.966497
ENSMUSG00000018126	Baiap2l2	576.931	-0.0514075	0.268922	-0.191161	0.848399	0.966497
ENSMUSG00000018425	Dhx40	2336.32	0.0246833	0.129322	0.190867	0.84863	0.966497
ENSMUSG00000020444	Guk1	380.291	-0.0496349	0.257933	-0.192433	0.847403	0.966497
ENSMUSG00000020894	Vamp2	85.0844	0.0837769	0.436349	0.191995	0.847746	0.966497
ENSMUSG00000021453	Gadd45g	47.9995	-0.322205	1.68027	-0.191758	0.847932	0.966497
ENSMUSG00000025393	Atp5b	16169.2	-0.032046	0.166484	-0.192487	0.847361	0.966497
ENSMUSG00000027353	Mcm8	974.542	-0.0286433	0.149866	-0.191126	0.848427	0.966497
ENSMUSG00000028876	Epha10	1280.32	0.0316609	0.165653	0.191128	0.848425	0.966497
ENSMUSG00000029003	Mad2l2	2253.38	0.0436673	0.227975	0.191544	0.848099	0.966497
ENSMUSG00000029276	Glmn	6918.27	0.0272012	0.141369	0.192412	0.84742	0.966497
ENSMUSG00000029836	Cbx3	59.615	-0.0730789	0.382787	-0.190913	0.848594	0.966497
ENSMUSG00000031791	Tmem38a	990.152	-0.0339942	0.17685	-0.192221	0.847569	0.966497
ENSMUSG00000031986	Sprtn	702.004	0.0377629	0.197292	0.191407	0.848207	0.966497
ENSMUSG00000032468	Armc8	3856.61	0.0246708	0.129253	0.190873	0.848625	0.966497
ENSMUSG00000035367	Rmi1	1610.04	-0.0278638	0.145053	-0.192094	0.847668	0.966497
ENSMUSG00000039234	Sec24d	1246.43	0.0296668	0.154472	0.192053	0.8477	0.966497
ENSMUSG00000018570	2810408A11Rik	34.4114	-0.115377	0.606596	-0.190205	0.849149	0.96668
ENSMUSG00000019054	Fis1	1072.51	-0.0426662	0.224221	-0.190286	0.849085	0.96668
ENSMUSG00000026112	Coa5	1055.91	0.0297907	0.156574	0.190266	0.849101	0.96668
ENSMUSG00000027447	Cst3	3283.12	-0.0331584	0.174283	-0.190256	0.849109	0.96668
ENSMUSG00000045414	Dipk2a	6336.56	-0.0359677	0.189071	-0.190234	0.849126	0.96668
ENSMUSG00000046185	Zfp84	1105.94	0.0278386	0.146413	0.190138	0.849201	0.96668
ENSMUSG00000003526	Prodh	1802.53	0.0312441	0.164614	0.189802	0.849464	0.966745
ENSMUSG00000074220	Zfp382	133.498	0.0535187	0.281878	0.189864	0.849415	0.966745
ENSMUSG00000080797	Gm15760	24.3249	-0.0986027	0.519045	-0.189969	0.849333	0.966745
ENSMUSG00000093436	Gm20646	177.813	-0.0469248	0.24747	-0.189619	0.849608	0.966831
ENSMUSG00000034320	Slc26a2	2603.08	0.0419283	0.221322	0.189445	0.849744	0.966908
ENSMUSG00000025161	Slc16a3	40.6899	-0.103462	0.546479	-0.189324	0.849839	0.966937
ENSMUSG00000047501	Cldn4	2324.3	-0.0297374	0.157221	-0.189144	0.84998	0.966942
ENSMUSG00000070705	Eid2b	84.2008	0.0661392	0.349629	0.18917	0.84996	0.966942
ENSMUSG00000029188	Slc34a2	49.8019	0.108855	0.576056	0.188966	0.850119	0.966945
ENSMUSG00000073294	Ezhip	44751.8	-0.0294931	0.156049	-0.188999	0.850093	0.966945
ENSMUSG00000070687	Htr1d	335.912	0.0593392	0.314487	0.188686	0.850339	0.96695
ENSMUSG00000029504	Ddx51	1827.55	-0.0280907	0.148935	-0.18861	0.850398	0.96695
ENSMUSG00000036748	Cuedc2	158.003	0.0697576	0.369523	0.188777	0.850267	0.96695
ENSMUSG00000039041	Adrm1	4504.43	-0.0297526	0.15773	-0.18863	0.850383	0.96695
ENSMUSG00000019795	Pcmt1	2270.24	0.0275889	0.146386	0.188467	0.850511	0.967
ENSMUSG00000040883	Tmem205	161.988	0.054804	0.291089	0.188272	0.850664	0.967096
ENSMUSG00000070348	Ccnd1	24.4694	0.101758	0.54231	0.187638	0.85116	0.967583
ENSMUSG00000079502	Cfap77	24.6773	-0.121998	0.651053	-0.187385	0.851359	0.967652
ENSMUSG00000019254	Ppp1r12c	220.722	-0.042525	0.226914	-0.187406	0.851343	0.967652
ENSMUSG00000004317	Clcn5	2051.53	0.0396273	0.212396	0.186573	0.851996	0.96784
ENSMUSG00000016200	Syt14	224.477	0.0517258	0.277089	0.186676	0.851915	0.96784
ENSMUSG00000027018	Hat1	3591.7	-0.0288177	0.154206	-0.186878	0.851756	0.96784
ENSMUSG00000027808	Serp1	1832.65	-0.0288381	0.15425	-0.186958	0.851694	0.96784
ENSMUSG00000036966	Spryd3	5538.02	-0.026813	0.1437	-0.186589	0.851983	0.96784
ENSMUSG00000038379	Ttk	6711.76	0.02488	0.133361	0.186562	0.852004	0.96784
ENSMUSG00000060429	Sntb1	37.8183	0.0880249	0.471031	0.186877	0.851757	0.96784
ENSMUSG00000022451	Twf1	990.932	-0.0353426	0.189643	-0.186364	0.852159	0.967861
ENSMUSG00000024844	Banf1	4388.12	0.0305495	0.163879	0.186415	0.85212	0.967861
ENSMUSG00000037058	Paip2	11539.3	-0.0292722	0.157171	-0.186245	0.852253	0.967889
ENSMUSG00000015363	Trabd	236.695	0.0471678	0.253411	0.186132	0.852341	0.967912
ENSMUSG00000049658	Bdp1	464.054	0.0508546	0.273477	0.185956	0.85248	0.96794
ENSMUSG00000051351	Zfp46	2126.3	0.0401818	0.216445	0.185644	0.852724	0.96794
ENSMUSG00000090000	Ier3ip1	106.266	0.0673446	0.362286	0.185888	0.852533	0.96794
ENSMUSG00000091350	Vmn2r92	69.5574	0.0628548	0.338559	0.185654	0.852716	0.96794
ENSMUSG00000026764	Kif5c	756.855	-0.10633	0.572932	-0.185588	0.852767	0.96794
ENSMUSG00000027472	Pdrg1	3640.82	-0.0286525	0.154398	-0.185575	0.852778	0.96794
ENSMUSG00000086368	Gm13830	58.8618	-0.0751056	0.405091	-0.185404	0.852912	0.968014
ENSMUSG00000051378	Kif18b	2046.11	0.026419	0.1428	0.185007	0.853224	0.968206
ENSMUSG00000061360	Phf5a	3359.97	-0.0308811	0.167509	-0.184355	0.853735	0.968206
ENSMUSG00000063626	Unc5d	29.8108	0.0979596	0.531952	0.184151	0.853895	0.968206
ENSMUSG00000104674	Gm42756	32.3597	0.0855485	0.463232	0.184677	0.853482	0.968206
ENSMUSG00000110863	Gm34655	30.8082	0.0898439	0.487265	0.184384	0.853712	0.968206
ENSMUSG00000002617	Zfp40	248.856	0.0535646	0.289894	0.184773	0.853407	0.968207
ENSMUSG00000020235	Fzr1	12916.5	-0.029061	0.157821	-0.184139	0.853904	0.968207
ENSMUSG00000021764	Ndufs4	1326.02	-0.0343916	0.186625	-0.184281	0.853793	0.968207
ENSMUSG00000027403	Tgm6	70.8846	-0.0620575	0.335692	-0.184864	0.853336	0.968207
ENSMUSG00000029103	Lrpap1	2356.02	0.0339461	0.184219	0.184271	0.853801	0.968207
ENSMUSG00000033416	Gucd1	195.999	-0.0478351	0.259647	-0.184231	0.853832	0.968207
ENSMUSG00000038608	Dock10	259.639	0.0774081	0.420204	0.184216	0.853844	0.968207
ENSMUSG00000007950	Abhd8	57.4368	-0.0796792	0.432921	-0.18405	0.853974	0.968208
ENSMUSG00000096141	Dnah7a	146.468	-0.0482198	0.262238	-0.183878	0.854109	0.968233
ENSMUSG00000019897	Ccdc59	964.056	0.0265848	0.144602	0.183847	0.854133	0.968233
ENSMUSG00000022414	Tab1	57.2461	0.108096	0.588957	0.183538	0.854376	0.968352
ENSMUSG00000073568	Arl14epl	690.353	0.0329052	0.179272	0.183548	0.854368	0.968352
ENSMUSG00000042686	Jph1	122.086	0.0516701	0.282444	0.182939	0.854846	0.968357
ENSMUSG00000058248	Kcnh1	5424.38	-0.134348	0.735123	-0.182756	0.854989	0.968357
ENSMUSG00000066042	Med18	1417.72	-0.0239059	0.130411	-0.183312	0.854553	0.968357
ENSMUSG00000090247	Bloc1s1	471.716	0.0471936	0.258165	0.182804	0.854952	0.968357
ENSMUSG00000011837	Snapc2	1204.39	0.0307881	0.168637	0.182571	0.855135	0.968357
ENSMUSG00000014786	Slc9a5	50.715	-0.0786283	0.429978	-0.182866	0.854903	0.968357
ENSMUSG00000022911	Arl13b	544.065	0.0335579	0.183735	0.182643	0.855078	0.968357
ENSMUSG00000024091	Vapa	10145.6	0.0247789	0.135677	0.182631	0.855087	0.968357
ENSMUSG00000025575	Cant1	2006.17	-0.0335894	0.183768	-0.182782	0.854969	0.968357
ENSMUSG00000028416	Bag1	1188.02	0.0386144	0.210728	0.183243	0.854608	0.968357
ENSMUSG00000032553	Srprb	6621.63	0.031989	0.174382	0.183442	0.854452	0.968357
ENSMUSG00000022452	Smdt1	1442.32	-0.0355822	0.195063	-0.182414	0.855258	0.968418
ENSMUSG00000027752	Exosc8	2928.31	0.0300516	0.165042	0.182084	0.855517	0.968518
ENSMUSG00000035572	Dcaf10	970.719	-0.0361302	0.198666	-0.181864	0.855689	0.968518
ENSMUSG00000037003	Tns2	2395.9	-0.035278	0.193926	-0.181915	0.855649	0.968518
ENSMUSG00000058835	Abi1	3577.13	-0.0253908	0.139567	-0.181926	0.855641	0.968518
ENSMUSG00000107909	2610017A05Rik	63.2454	0.0621519	0.341744	0.181867	0.855687	0.968518
ENSMUSG00000070498	Tmem132b	138.211	-0.095988	0.529381	-0.181321	0.856116	0.968537
ENSMUSG00000024299	Adamts10	35.5687	-0.136533	0.75247	-0.181447	0.856017	0.968537
ENSMUSG00000028863	Meaf6	1447.4	-0.0278257	0.153311	-0.181499	0.855976	0.968537
ENSMUSG00000032307	Ube2q2	3706.49	-0.0301032	0.166023	-0.181319	0.856117	0.968537
ENSMUSG00000038903	Ccdc68	155.519	0.0484661	0.266975	0.181538	0.855945	0.968537
ENSMUSG00000039238	Zfp750	4373.43	0.0322672	0.177851	0.181428	0.856032	0.968537
ENSMUSG00000046556	Zfp319	2704.96	-0.0343963	0.190547	-0.180514	0.856749	0.968788
ENSMUSG00000051220	Ercc6l	2654.58	0.0255882	0.141754	0.180512	0.856751	0.968788
ENSMUSG00000070953	Rabepk	387.816	0.0346503	0.191885	0.180578	0.856699	0.968788
ENSMUSG00000084787	Gm12436	105.147	-0.0714463	0.395424	-0.180683	0.856617	0.968788
ENSMUSG00000020224	Llph	634.485	-0.0311338	0.172084	-0.180923	0.856428	0.968788
ENSMUSG00000028945	Rheb	3156.09	0.028087	0.15553	0.180589	0.85669	0.968788
ENSMUSG00000013033	Adgrl1	272.453	0.0460299	0.255494	0.18016	0.857027	0.968866
ENSMUSG00000024014	Pim1	221.137	-0.0664849	0.36886	-0.180244	0.856961	0.968866
ENSMUSG00000067768	Xlr4b	244.825	-0.0393865	0.218589	-0.180185	0.857007	0.968866
ENSMUSG00000018736	Ndel1	6480.47	0.0216329	0.120237	0.179919	0.857216	0.968925
ENSMUSG00000040321	Zfp770	419.086	0.0392791	0.218236	0.179984	0.857165	0.968925
ENSMUSG00000025870	Arl10	164.991	0.0447964	0.249736	0.179375	0.857643	0.968966
ENSMUSG00000028385	Snx30	457.95	0.0329394	0.184266	0.178759	0.858127	0.968966
ENSMUSG00000029127	Zbtb49	1909.09	0.0251083	0.13987	0.179512	0.857535	0.968966
ENSMUSG00000030722	Nfatc2ip	60.4639	0.0624831	0.347605	0.179753	0.857346	0.968966
ENSMUSG00000031839	Hsbp1	3759.77	0.0311466	0.174089	0.178912	0.858007	0.968966
ENSMUSG00000052102	Gnpda1	183.876	0.0415612	0.232492	0.178764	0.858123	0.968966
ENSMUSG00000070331	Qrich2	668.983	0.0350765	0.195362	0.179546	0.857509	0.968966
ENSMUSG00000072761	Gm6712	902.169	-0.0328751	0.183938	-0.178729	0.85815	0.968966
ENSMUSG00000073563	Csnk1g3	2556.39	0.0284718	0.159373	0.178649	0.858213	0.968966
ENSMUSG00000073805	Insyn2a	66.7843	-0.0644622	0.359244	-0.179438	0.857594	0.968966
ENSMUSG00000109536	9330162G02Rik	46.4807	0.0708662	0.396289	0.178825	0.858075	0.968966
ENSMUSG00000113056	6030440G07Rik	26.4518	-0.0918377	0.513027	-0.179012	0.857928	0.968966
ENSMUSG00000114088	Gm47898	32.2535	0.0912721	0.509694	0.179072	0.857881	0.968966
ENSMUSG00000117446	Gm35551	67.6159	0.0596343	0.333679	0.178718	0.858159	0.968966
ENSMUSG00000053110	Yap1	6404.86	0.029719	0.166616	0.178368	0.858434	0.969055
ENSMUSG00000097835	Gm26910	153.774	-0.0437327	0.246116	-0.177692	0.858965	0.969055
ENSMUSG00000110391	Gm7269	31.4881	0.0919672	0.518109	0.177506	0.859111	0.969055
ENSMUSG00000121230	Gm53374	130.406	0.0488158	0.274344	0.177937	0.858773	0.969055
ENSMUSG00000006095	Tbcb	3718.1	-0.0339473	0.191162	-0.177584	0.85905	0.969055
ENSMUSG00000006740	Kif5b	879.405	0.0483963	0.272177	0.177812	0.85887	0.969055
ENSMUSG00000006941	Eif1b	7787.37	0.0335302	0.188724	0.177668	0.858984	0.969055
ENSMUSG00000024457	Trim26	2374.47	-0.0303317	0.170354	-0.178051	0.858683	0.969055
ENSMUSG00000024856	Cdk2ap2	10843	-0.0326638	0.183786	-0.177727	0.858937	0.969055
ENSMUSG00000029032	Arhgef16	8837.32	0.0232524	0.130654	0.177969	0.858747	0.969055
ENSMUSG00000032724	Abtb2	2503.72	-0.0292089	0.164558	-0.177499	0.859116	0.969055
ENSMUSG00000033022	Cdo1	19046.3	0.0300135	0.168262	0.178374	0.858429	0.969055
ENSMUSG00000029478	Ncor2	190.475	0.0442062	0.249224	0.177375	0.859214	0.969062
ENSMUSG00000046675	Tmem251	2664.29	-0.0312368	0.176165	-0.177316	0.85926	0.969063
ENSMUSG00000005802	Slc30a4	1190.21	0.0317344	0.179384	0.176907	0.859581	0.969065
ENSMUSG00000023873	1700010I14Rik	385.126	0.0336386	0.19046	0.176618	0.859809	0.969065
ENSMUSG00000025066	Sfr1	27816.8	-0.0266212	0.150504	-0.176881	0.859602	0.969065
ENSMUSG00000028741	Mrto4	2068.51	-0.0264084	0.149427	-0.176731	0.859719	0.969065
ENSMUSG00000045205	Dpy19l4	563.907	0.0289382	0.163931	0.176527	0.85988	0.969065
ENSMUSG00000074746	Pdzd8	1112.35	0.0465927	0.263935	0.176531	0.859877	0.969065
ENSMUSG00000084866	A930006K02Rik	25.2888	-0.0977315	0.553057	-0.176711	0.859735	0.969065
ENSMUSG00000117853	Vmn1r88	37.2452	-0.0828659	0.467695	-0.177179	0.859368	0.969065
ENSMUSG00000121054	C030010C08Rik	22.3342	-0.0994837	0.561844	-0.177067	0.859456	0.969065
ENSMUSG00000041119	Pde9a	108.749	-0.0509879	0.289907	-0.175877	0.860391	0.969087
ENSMUSG00000047635	Mtrfr	182.267	-0.0533517	0.303334	-0.175885	0.860385	0.969087
ENSMUSG00000054083	Capn12	881.254	0.0298605	0.169817	0.175839	0.86042	0.969087
ENSMUSG00000073096	Lrrc61	443.496	0.03997	0.227496	0.175695	0.860533	0.969087
ENSMUSG00000118180	Gm50223	246.161	0.0458124	0.260809	0.175655	0.860565	0.969087
ENSMUSG00000121490	C920006O11Rik	36.555	0.0793574	0.451658	0.175702	0.860528	0.969087
ENSMUSG00000031325	4930519F16Rik	219.325	0.0389742	0.221208	0.176188	0.860146	0.969087
ENSMUSG00000031962	Cdh15	43.2831	0.0809922	0.461159	0.175628	0.860587	0.969087
ENSMUSG00000032606	Nicn1	288.719	0.0414276	0.235669	0.175787	0.860461	0.969087
ENSMUSG00000038894	Irs2	242.907	0.0564983	0.321374	0.175802	0.860449	0.969087
ENSMUSG00000042505	Sdhaf3	407.967	0.0322441	0.183887	0.175348	0.860806	0.969125
ENSMUSG00000060126	Tpt1	2226.61	0.0363952	0.207694	0.175235	0.860895	0.969125
ENSMUSG00000030265	Kras	2794.46	0.033484	0.190996	0.175312	0.860834	0.969125
ENSMUSG00000039252	Lgi2	57.8574	-0.0838001	0.477985	-0.17532	0.860829	0.969125
ENSMUSG00000026005	Rpe	2828.26	0.0474803	0.271155	0.175104	0.860998	0.969164
ENSMUSG00000022555	Dgat1	721.01	0.0296005	0.169172	0.174973	0.861101	0.969202
ENSMUSG00000052031	Tagap1	106.098	0.0481729	0.275742	0.174703	0.861313	0.969364
ENSMUSG00000035885	Cox8a	2186.37	-0.0334444	0.19169	-0.174471	0.861495	0.969419
ENSMUSG00000041203	Trir	2211.4	-0.0278444	0.159659	-0.174399	0.861552	0.969419
ENSMUSG00000057967	Fgf18	46.971	-0.0729968	0.418612	-0.174378	0.861568	0.969419
ENSMUSG00000120471	Gm57224	32.751	0.0792133	0.454873	0.174144	0.861752	0.969441
ENSMUSG00000002104	Rapsn	351.568	0.0533649	0.306519	0.1741	0.861787	0.969441
ENSMUSG00000020376	Rnf130	1576.81	-0.0284936	0.163671	-0.174091	0.861794	0.969441
ENSMUSG00000104781	Gm43303	3526.22	0.027734	0.159501	0.17388	0.86196	0.969473
ENSMUSG00000117927	Gm50271	41.7281	0.0854573	0.491378	0.173914	0.861933	0.969473
ENSMUSG00000047721	Bola2	893.523	-0.0378693	0.2193	-0.172682	0.862901	0.969485
ENSMUSG00000055660	Mettl4	1786.24	-0.0302423	0.175221	-0.172595	0.862969	0.969485
ENSMUSG00000078612	Fyb2	1514.11	-0.0254424	0.146684	-0.17345	0.862298	0.969485
ENSMUSG00000002329	Mdp1	298.664	0.040879	0.235539	0.173555	0.862215	0.969485
ENSMUSG00000006154	Eps8l1	30.758	-0.324027	1.87781	-0.172556	0.863001	0.969485
ENSMUSG00000019731	Slc35e1	239.833	-0.0507346	0.293487	-0.172868	0.862755	0.969485
ENSMUSG00000020648	Dus4l	75.114	0.0611903	0.35359	0.173054	0.862609	0.969485
ENSMUSG00000024552	Slc14a2	46.4031	0.0810206	0.468663	0.172876	0.862749	0.969485
ENSMUSG00000027568	Ntsr1	74.1054	0.0736445	0.425266	0.173173	0.862516	0.969485
ENSMUSG00000028842	Ago3	1438.85	-0.0260613	0.150362	-0.173323	0.862397	0.969485
ENSMUSG00000028932	Psmc2	5184.73	-0.0260753	0.151053	-0.172623	0.862948	0.969485
ENSMUSG00000032086	Bace1	140.63	0.0624962	0.362118	0.172585	0.862977	0.969485
ENSMUSG00000033020	Polr2f	1491.77	-0.036945	0.213247	-0.17325	0.862455	0.969485
ENSMUSG00000037151	Lrrc20	128.425	-0.0491521	0.283027	-0.173665	0.862128	0.969485
ENSMUSG00000038482	Tfdp1	2720.6	-0.022999	0.132692	-0.173326	0.862395	0.969485
ENSMUSG00000040688	Tbl3	3225.21	-0.0250178	0.145147	-0.172362	0.863153	0.969547
ENSMUSG00000058254	Tspan7	42.0949	0.0886898	0.514752	0.172296	0.863205	0.969547
ENSMUSG00000066643	Wdr35	26.7642	0.110881	0.643822	0.172223	0.863262	0.969547
ENSMUSG00000041654	Slc39a11	330.134	-0.0312329	0.181458	-0.172122	0.863342	0.969559
ENSMUSG00000020400	Tnip1	2253.78	-0.030551	0.177698	-0.171927	0.863495	0.96956
ENSMUSG00000036442	Thap11	5294.74	-0.0220876	0.1285	-0.171887	0.863526	0.96956
ENSMUSG00000057531	Dtnbp1	439.919	0.0389579	0.226801	0.171772	0.863617	0.96956
ENSMUSG00000094985	Topaz1	265.249	0.0469082	0.27299	0.171831	0.86357	0.96956
ENSMUSG00000040771	Oard1	1279.55	-0.0288108	0.168449	-0.171036	0.864196	0.969669
ENSMUSG00000070939	Tgfbrap1	1544.96	0.0407887	0.238352	0.171128	0.864123	0.969669
ENSMUSG00000028656	Cap1	112.102	-0.0546805	0.319141	-0.171336	0.863959	0.969669
ENSMUSG00000029616	Erp29	2138.5	-0.0313214	0.183036	-0.171122	0.864128	0.969669
ENSMUSG00000031347	Cetn2	3335.59	0.0301529	0.176246	0.171084	0.864158	0.969669
ENSMUSG00000033813	Tcea1	1469.76	0.0223843	0.130635	0.171349	0.863949	0.969669
ENSMUSG00000039244	Ints15	763.5	0.0272619	0.159389	0.17104	0.864192	0.969669
ENSMUSG00000039633	Lonrf1	1540.27	0.0251316	0.147132	0.17081	0.864373	0.969791
ENSMUSG00000081534	Slc48a1	1387.14	0.0292077	0.171128	0.170677	0.864478	0.969831
ENSMUSG00000031950	Gabarapl2	333.96	0.0396505	0.232538	0.170512	0.864608	0.9699
ENSMUSG00000006369	Fbln1	239.278	0.14459	0.849985	0.170109	0.864925	0.969936
ENSMUSG00000019295	Tmem129	216.01	0.0394298	0.232031	0.169933	0.865063	0.969936
ENSMUSG00000021432	Slc35b3	2118.5	-0.024334	0.142974	-0.170199	0.864854	0.969936
ENSMUSG00000022300	Dcaf13	4601.25	-0.0259535	0.152657	-0.170011	0.865001	0.969936
ENSMUSG00000026374	Tsn	3398.43	-0.0212435	0.124706	-0.170348	0.864736	0.969936
ENSMUSG00000031736	Crnde	64.7172	-0.0569972	0.335733	-0.169769	0.865192	0.969936
ENSMUSG00000037474	Dtl	3870.71	-0.0379453	0.222967	-0.170183	0.864866	0.969936
ENSMUSG00000048174	Tmem81	83.8347	0.0731216	0.430722	0.169765	0.865195	0.969936
ENSMUSG00000110917	Gm33056	342.231	0.0326467	0.192397	0.169684	0.865259	0.969936
ENSMUSG00000031007	Atp6ap2	1440.9	0.0354434	0.209133	0.169478	0.865421	0.969964
ENSMUSG00000050232	Cxcr3	156.251	-0.0592128	0.349234	-0.169551	0.865364	0.969964
ENSMUSG00000037999	Arap2	1233.37	0.0381305	0.225189	0.169326	0.86554	0.969997
ENSMUSG00000120221	Gm34917	25.5208	0.0865612	0.511391	0.169266	0.865587	0.969997
ENSMUSG00000020823	Sec14l1	1291.83	0.0266828	0.158033	0.168843	0.86592	0.970293
ENSMUSG00000043467	Zbtb37	1720.36	0.0239763	0.14224	0.168562	0.866141	0.970309
ENSMUSG00000052926	Rnaseh2a	1083.93	0.0312302	0.185222	0.168609	0.866104	0.970309
ENSMUSG00000072763	5430403G16Rik	274.602	0.0425806	0.252535	0.168613	0.866101	0.970309
ENSMUSG00000024182	Axin1	4233.02	-0.0266499	0.158306	-0.168344	0.866313	0.970347
ENSMUSG00000025159	Mms19	3344.04	-0.0262272	0.155765	-0.168376	0.866287	0.970347
ENSMUSG00000002109	Ddb2	1322.56	0.0355019	0.211426	0.167916	0.866649	0.970465
ENSMUSG00000024180	Pgap6	4444.32	0.024236	0.144236	0.16803	0.86656	0.970465
ENSMUSG00000030869	Ndufab1	1191.84	-0.0315114	0.187579	-0.16799	0.866591	0.970465
ENSMUSG00000074221	Zfp568	1363.98	0.0500401	0.298105	0.167861	0.866693	0.970465
ENSMUSG00000074064	Mlycd	6014.78	-0.0244207	0.145678	-0.167634	0.866871	0.97051
ENSMUSG00000030522	Mtmr10	664.091	0.034519	0.205815	0.167719	0.866805	0.97051
ENSMUSG00000015869	Prpsap1	5533.06	0.0232736	0.13903	0.167399	0.867056	0.970595
ENSMUSG00000036073	Galt	503.235	0.0369085	0.220989	0.167015	0.867358	0.970595
ENSMUSG00000042831	Alkbh6	533.99	0.041517	0.248447	0.167106	0.867286	0.970596
ENSMUSG00000070003	Ssbp4	292.139	0.0492008	0.294029	0.167333	0.867108	0.970596
ENSMUSG00000087497	2810001G20Rik	77.6434	-0.0510237	0.305507	-0.167013	0.86736	0.970596
ENSMUSG00000112286	Gm47561	132.019	-0.0541783	0.323916	-0.16726	0.867165	0.970596
ENSMUSG00000020712	Tcam1	180.28	-0.041594	0.249375	-0.166793	0.867533	0.970635
ENSMUSG00000040289	Hey1	501.783	0.0401017	0.240422	0.166797	0.867529	0.970635
ENSMUSG00000120294	Gm32840	33.2819	-0.0734091	0.441016	-0.166455	0.867799	0.970856
ENSMUSG00000050148	Ubqln2	298.863	-0.0375409	0.225682	-0.166344	0.867886	0.970877
ENSMUSG00000053907	Mat2a	5277.94	0.0251094	0.15109	0.166188	0.868009	0.970937
ENSMUSG00000040139	9430038I01Rik	1484.88	-0.0293103	0.177367	-0.165252	0.868745	0.971078
ENSMUSG00000120172	Gm57013	92.6968	-0.0559106	0.338044	-0.165395	0.868633	0.971078
ENSMUSG00000020056	Washc3	375.604	0.0418065	0.252057	0.165861	0.868266	0.971079
ENSMUSG00000027599	Armc1	5365.78	0.0213079	0.12868	0.165588	0.868481	0.971079
ENSMUSG00000030225	Dera	2130.5	0.0255625	0.154425	0.165534	0.868524	0.971079
ENSMUSG00000036678	Aaas	7547.73	0.0264253	0.15992	0.16524	0.868755	0.971079
ENSMUSG00000038497	Tmco3	1546.17	-0.0249355	0.150572	-0.165605	0.868468	0.971079
ENSMUSG00000038618	Rassf7	163.731	0.0457481	0.276312	0.165567	0.868498	0.971079
ENSMUSG00000039450	Dcxr	197.737	0.055602	0.336347	0.165311	0.868699	0.971079
ENSMUSG00000057836	Xlr3a	1209.31	-0.0236838	0.143567	-0.164967	0.86897	0.971123
ENSMUSG00000020359	Phykpl	465.038	0.036578	0.221783	0.164927	0.869001	0.971123
ENSMUSG00000038286	Bphl	115.151	0.0474358	0.287465	0.165014	0.868933	0.971123
ENSMUSG00000042622	Maff	33.1486	0.117407	0.716479	0.163866	0.869836	0.971216
ENSMUSG00000045780	Or51v8	81.7111	0.0630268	0.384753	0.163811	0.86988	0.971216
ENSMUSG00000045928	4933440M02Rik	35.0478	-0.0888673	0.539852	-0.164614	0.869248	0.971216
ENSMUSG00000046058	Eid2	350.392	-0.0334158	0.203011	-0.164601	0.869258	0.971216
ENSMUSG00000058186	Zfp980	249.599	-0.0691095	0.421703	-0.163882	0.869824	0.971216
ENSMUSG00000069662	Marcks	206.297	-0.066474	0.406109	-0.163685	0.869979	0.971216
ENSMUSG00000092276	1700116B05Rik	736.152	0.0350065	0.213345	0.164084	0.869665	0.971216
ENSMUSG00000102399	Gm5049	325.219	-0.031085	0.189833	-0.163749	0.869929	0.971216
ENSMUSG00000117376	2010106G04Rik	77.6759	0.0619825	0.37777	0.164075	0.869672	0.971216
ENSMUSG00000020898	Ctc1	574.853	-0.0350349	0.213824	-0.163849	0.86985	0.971216
ENSMUSG00000024246	Thumpd2	88.8748	-0.0470948	0.287312	-0.163915	0.869798	0.971216
ENSMUSG00000026917	Wdr5	13450.3	-0.0210267	0.128122	-0.164114	0.869641	0.971216
ENSMUSG00000028555	Ttc39a	448.311	0.0338354	0.205759	0.164441	0.869384	0.971216
ENSMUSG00000078503	Zfp990	317.054	0.0458066	0.28105	0.162984	0.870531	0.971755
ENSMUSG00000005983	1700037C18Rik	58.8543	0.0652071	0.400498	0.162815	0.870664	0.971827
ENSMUSG00000039356	Exosc2	1049.43	0.0261096	0.160638	0.162537	0.870883	0.971995
ENSMUSG00000009112	Bcl2l13	1734.96	0.0321369	0.197961	0.16234	0.871038	0.972058
ENSMUSG00000013662	Atad1	10043.1	0.0213335	0.131523	0.162203	0.871146	0.972058
ENSMUSG00000031392	Irak1	421.03	0.0351499	0.216613	0.162271	0.871093	0.972058
ENSMUSG00000028622	Mrpl37	2952.67	0.0280363	0.17304	0.162022	0.871288	0.97214
ENSMUSG00000019978	Epb41l2	4198.8	0.0241403	0.149277	0.161715	0.87153	0.972265
ENSMUSG00000026890	Lhx6	25.8936	0.0858897	0.531439	0.161617	0.871607	0.972265
ENSMUSG00000113220	Gm35208	259.332	-0.0357484	0.221112	-0.161676	0.871561	0.972265
ENSMUSG00000021759	Plpp1	386.006	-0.0358239	0.221919	-0.161428	0.871756	0.972354
ENSMUSG00000031400	G6pdx	37456.7	-0.0258658	0.160318	-0.161341	0.871825	0.972354
ENSMUSG00000022231	Sema5a	1480.95	0.0321469	0.199842	0.160861	0.872203	0.972634
ENSMUSG00000022895	Ets2	1718.59	-0.0311463	0.193956	-0.160584	0.872421	0.972634
ENSMUSG00000025408	Ddit3	1020.3	0.0303817	0.18914	0.160631	0.872384	0.972634
ENSMUSG00000026858	Miga2	431.213	0.0290814	0.180963	0.160704	0.872327	0.972634
