## Supplementary_Data_1 for "Maternal *Med12* safeguards trophoblast pluripotency and placental development" (part 2 of 3)

### Sheet: D12 DESeq2 results (continued)
Ensembl.ID	Gene	baseMean	log2FoldChange	lfcSE	stat	pvalue	padj
ENSMUSG00000042857	Gm9776	85.4562	0.0543352	0.338006	0.160752	0.872289	0.972634
ENSMUSG00000047604	Frat2	193.42	0.0403526	0.252694	0.159689	0.873126	0.972645
ENSMUSG00000051111	Sv2c	60.2693	-0.0592075	0.372242	-0.159057	0.873624	0.972645
ENSMUSG00000053070	Cfap300	1626.08	-0.0232585	0.146349	-0.158925	0.873728	0.972645
ENSMUSG00000058454	Dhcr7	492.111	-0.0262191	0.164697	-0.159196	0.873515	0.972645
ENSMUSG00000060716	Plekhh1	632.004	0.0322532	0.202842	0.159006	0.873664	0.972645
ENSMUSG00000011658	Fuz	56.0442	0.0761168	0.478747	0.158992	0.873675	0.972645
ENSMUSG00000018899	Irf1	10165.5	-0.0233	0.145272	-0.160389	0.872574	0.972645
ENSMUSG00000019923	Zwint	3753.94	0.0282362	0.176086	0.160354	0.872602	0.972645
ENSMUSG00000019977	Hbs1l	2225.66	0.0239579	0.150825	0.158845	0.873791	0.972645
ENSMUSG00000024862	Klc2	477.441	-0.0274299	0.171739	-0.159719	0.873102	0.972645
ENSMUSG00000025316	Banp	3814.63	-0.0235568	0.14828	-0.158867	0.873774	0.972645
ENSMUSG00000026004	Kansl1l	846.045	-0.0558192	0.348252	-0.160284	0.872657	0.972645
ENSMUSG00000026270	Capn10	1132.83	-0.0273566	0.171552	-0.159466	0.873302	0.972645
ENSMUSG00000028789	Azin2	43.7287	0.087516	0.550375	0.159012	0.87366	0.972645
ENSMUSG00000029290	Zfp326	90.0496	-0.0473419	0.297258	-0.159262	0.873462	0.972645
ENSMUSG00000032012	Nectin1	24.6135	0.0994583	0.621573	0.160011	0.872873	0.972645
ENSMUSG00000033068	Entpd6	7634.82	-0.0234362	0.146509	-0.159965	0.872909	0.972645
ENSMUSG00000036264	Fstl4	720.095	-0.0303575	0.191142	-0.158822	0.873809	0.972645
ENSMUSG00000038500	Prr3	304.285	0.0292244	0.1838	0.159001	0.873668	0.972645
ENSMUSG00000039308	Ndst2	316.883	0.0379304	0.236794	0.160183	0.872737	0.972645
ENSMUSG00000022848	Slc49a4	70.5644	-0.0628213	0.395855	-0.158698	0.873907	0.972677
ENSMUSG00000051730	Mettl5	258.223	0.0354253	0.223625	0.158414	0.874131	0.972718
ENSMUSG00000056673	Kdm5d	68.3804	-0.0607246	0.382993	-0.158553	0.874021	0.972718
ENSMUSG00000029206	Nsun7	53.823	0.0611571	0.38612	0.158389	0.87415	0.972718
ENSMUSG00000094865	Gm7426	22.7359	0.0854375	0.540195	0.15816	0.87433	0.972842
ENSMUSG00000090110	Cmc4	765.635	0.0307795	0.194887	0.157935	0.874508	0.972963
ENSMUSG00000008763	Man1a2	469.206	-0.036203	0.231558	-0.156345	0.875761	0.973004
ENSMUSG00000012422	Tmem167	1024.02	-0.0225275	0.143565	-0.156915	0.875312	0.973004
ENSMUSG00000019857	Asf1a	4549.43	0.0238974	0.152437	0.156769	0.875427	0.973004
ENSMUSG00000020253	Ppm1m	264.98	-0.0348599	0.222044	-0.156996	0.875248	0.973004
ENSMUSG00000022382	Wnt7b	22.4351	-0.0867138	0.550168	-0.157613	0.874761	0.973004
ENSMUSG00000024622	Hmgxb3	2606.45	0.0335907	0.213254	0.157515	0.874839	0.973004
ENSMUSG00000025037	Maoa	178.186	-0.04546	0.290349	-0.15657	0.875584	0.973004
ENSMUSG00000028053	Ash1l	321.645	0.0540686	0.343454	0.157426	0.874909	0.973004
ENSMUSG00000029781	Fkbp9	303.896	0.07039	0.448149	0.157068	0.875191	0.973004
ENSMUSG00000031631	Cfap97	4080.22	0.030207	0.193349	0.15623	0.875852	0.973004
ENSMUSG00000031697	Orc6	2951.49	-0.0319786	0.204389	-0.156459	0.875671	0.973004
ENSMUSG00000033916	Chmp2a	2429.79	0.0334238	0.212923	0.156976	0.875263	0.973004
ENSMUSG00000037617	Spag1	3459.25	0.0198192	0.125685	0.157689	0.874702	0.973004
ENSMUSG00000039886	Tmem120a	1359.13	-0.0268133	0.169997	-0.157728	0.874671	0.973004
ENSMUSG00000041974	Spidr	1510.01	0.0242921	0.155188	0.156533	0.875613	0.973004
ENSMUSG00000044134	Pheta1	448.327	-0.0335633	0.214444	-0.156513	0.875629	0.973004
ENSMUSG00000060938	Rpl26	650.154	-0.0422824	0.27065	-0.156225	0.875856	0.973004
ENSMUSG00000074452	Pate2	70.4792	-0.0619877	0.393952	-0.157348	0.87497	0.973004
ENSMUSG00000090626	Tex9	69.7635	-0.0559512	0.356917	-0.156763	0.875432	0.973004
ENSMUSG00000036769	Wdr44	373.472	0.0319976	0.205346	0.155823	0.876173	0.973226
ENSMUSG00000062202	Btbd9	1467.07	0.0237231	0.15227	0.155796	0.876193	0.973226
ENSMUSG00000028318	Polr1e	1467.44	0.0205083	0.131847	0.155546	0.876391	0.973285
ENSMUSG00000032680	6820408C15Rik	312.031	0.0297983	0.191669	0.155467	0.876453	0.973285
ENSMUSG00000042349	Ikbke	181.646	-0.0424568	0.272911	-0.15557	0.876372	0.973285
ENSMUSG00000052241	A930035D04Rik	91.4037	-0.0493158	0.317649	-0.155252	0.876622	0.973301
ENSMUSG00000026024	Als2	682.362	-0.0330456	0.212942	-0.155186	0.876675	0.973301
ENSMUSG00000036781	Rps27l	2411.28	0.0333548	0.214853	0.155245	0.876628	0.973301
ENSMUSG00000027203	Dut	2778.02	0.0263964	0.170387	0.15492	0.876884	0.973326
ENSMUSG00000030423	Pop4	2295.99	0.0301732	0.194639	0.155022	0.876804	0.973326
ENSMUSG00000078866	Zfp970	52.6736	0.063335	0.408888	0.154896	0.876903	0.973326
ENSMUSG00000004610	Etfb	463.961	0.0341829	0.221025	0.154656	0.877092	0.973344
ENSMUSG00000020038	Cry1	9226.26	-0.0284885	0.184258	-0.154612	0.877127	0.973344
ENSMUSG00000062619	2310039H08Rik	143.974	0.0560739	0.362587	0.15465	0.877097	0.973344
ENSMUSG00000032786	Alas1	3008.55	0.0220171	0.142498	0.154508	0.877209	0.973359
ENSMUSG00000044475	Ascc1	1105.34	-0.0216241	0.140039	-0.154415	0.877283	0.973364
ENSMUSG00000121158	Gm35162	60.3633	0.062937	0.408255	0.154161	0.877483	0.973509
ENSMUSG00000015605	Srf	3390.66	-0.0248823	0.161854	-0.153733	0.877821	0.97363
ENSMUSG00000025154	Arhgap19	996.145	-0.0351116	0.228788	-0.153468	0.878029	0.97363
ENSMUSG00000031755	Bbs2	604.358	0.0252097	0.163935	0.153779	0.877784	0.97363
ENSMUSG00000042380	Smim12	844.153	-0.0297513	0.193552	-0.153712	0.877837	0.97363
ENSMUSG00000045031	Cetn4	61.3648	-0.0548197	0.35689	-0.153604	0.877922	0.97363
ENSMUSG00000060538	Tmem219	155.284	0.0427344	0.278563	0.153411	0.878075	0.97363
ENSMUSG00000097915	A330009N23Rik	474.71	0.0285546	0.186109	0.153429	0.87806	0.97363
ENSMUSG00000106909	Gm43122	63.8085	0.0575738	0.375913	0.153157	0.878274	0.973775
ENSMUSG00000010080	Epn3	22.731	0.105578	0.692478	0.152465	0.878821	0.973921
ENSMUSG00000020190	Mknk2	959.882	-0.0249934	0.163877	-0.152513	0.878782	0.973921
ENSMUSG00000025933	Tmem14a	169.772	-0.0408215	0.267648	-0.152519	0.878777	0.973921
ENSMUSG00000030374	Strn4	8007.67	0.0207198	0.135794	0.152583	0.878727	0.973921
ENSMUSG00000034853	Acot11	149.639	0.039333	0.257652	0.15266	0.878667	0.973921
ENSMUSG00000058881	Zfp516	803.731	-0.0446991	0.292982	-0.152566	0.878741	0.973921
ENSMUSG00000027628	Aar2	836.762	-0.0242182	0.159016	-0.1523	0.87895	0.973988
ENSMUSG00000040048	Ndufb10	1129.39	0.0314081	0.209896	0.149637	0.881051	0.974068
ENSMUSG00000042213	Zfand4	60.6895	0.0499382	0.331683	0.15056	0.880323	0.974068
ENSMUSG00000042506	Usp22	1578.12	-0.0315658	0.210626	-0.149867	0.880869	0.974068
ENSMUSG00000044167	Foxo1	9834	0.0322424	0.212367	0.151824	0.879326	0.974068
ENSMUSG00000046841	Ckap4	115.659	0.141307	0.944165	0.149664	0.88103	0.974068
ENSMUSG00000047388	Atmin	4500.98	0.0333038	0.220184	0.151254	0.879775	0.974068
ENSMUSG00000047766	Lrrc49	815.345	0.0277256	0.184654	0.150149	0.880647	0.974068
ENSMUSG00000048240	Gng7	26.0263	-0.120542	0.796243	-0.151388	0.879669	0.974068
ENSMUSG00000055681	Cope	3794.33	0.0326166	0.21781	0.149748	0.880963	0.974068
ENSMUSG00000058230	Arhgap35	1090.17	0.03359	0.222623	0.150883	0.880068	0.974068
ENSMUSG00000070407	Hs3st3b1	89.7742	-0.0478101	0.31962	-0.149584	0.881093	0.974068
ENSMUSG00000072419	Dppa2	2200	0.0230679	0.152447	0.151317	0.879725	0.974068
ENSMUSG00000085391	Gm16150	40.4588	0.0607793	0.404083	0.150413	0.880439	0.974068
ENSMUSG00000086256	Gm12052	54.3367	0.0790935	0.527732	0.149874	0.880864	0.974068
ENSMUSG00000095930	Nim1k	187.19	0.0447608	0.296164	0.151135	0.879869	0.974068
ENSMUSG00000100680	1810044D09Rik	50.2315	-0.063192	0.418551	-0.150978	0.879993	0.974068
ENSMUSG00000112990	Gm47372	35.2943	0.0641812	0.427899	0.149991	0.880771	0.974068
ENSMUSG00000026223	Itm2c	770.766	0.0399562	0.263835	0.151444	0.879625	0.974068
ENSMUSG00000026634	Angel2	5034.56	-0.0252504	0.168317	-0.150017	0.880751	0.974068
ENSMUSG00000026739	Bmi1	5557.2	-0.0281093	0.18723	-0.150132	0.88066	0.974068
ENSMUSG00000026849	Tor1a	13473.7	-0.0224845	0.148993	-0.150909	0.880047	0.974068
ENSMUSG00000028684	Urod	2677.06	0.0275084	0.183038	0.150288	0.880537	0.974068
ENSMUSG00000029723	Spacdr	2799.48	0.0212025	0.141643	0.14969	0.881009	0.974068
ENSMUSG00000030270	Cpne9	2546.47	0.0333955	0.220832	0.151226	0.879797	0.974068
ENSMUSG00000030652	Coq7	1173.56	0.0298056	0.199228	0.149606	0.881076	0.974068
ENSMUSG00000031146	Plp2	49.9138	0.0629435	0.415283	0.151568	0.879528	0.974068
ENSMUSG00000032115	Hyou1	2148.82	0.0213631	0.142381	0.150041	0.880732	0.974068
ENSMUSG00000033216	Eefsec	3151.42	0.0216031	0.143985	0.150036	0.880736	0.974068
ENSMUSG00000039201	Tbc1d25	1564.76	0.0238778	0.158964	0.150209	0.8806	0.974068
ENSMUSG00000039509	Nup133	1994.31	0.0209259	0.139691	0.149801	0.880921	0.974068
ENSMUSG00000002897	Il17ra	1510.74	-0.0329358	0.220448	-0.149404	0.881235	0.974073
ENSMUSG00000032977	Fam207a	1537.17	-0.021927	0.146701	-0.149467	0.881185	0.974073
ENSMUSG00000022995	Enah	826.822	0.0233465	0.156561	0.14912	0.881459	0.974244
ENSMUSG00000045438	Cox19	507.915	-0.0313114	0.211129	-0.148305	0.882102	0.97432
ENSMUSG00000062647	Rpl7a	1268.2	-0.0320396	0.216381	-0.14807	0.882287	0.97432
ENSMUSG00000111399	Gm47328	62.9869	0.0486757	0.328674	0.148097	0.882266	0.97432
ENSMUSG00000116506	5730414N17Rik	27.324	0.0785696	0.530516	0.1481	0.882264	0.97432
ENSMUSG00000018377	Vezf1	2646.63	0.020746	0.140032	0.148152	0.882223	0.97432
ENSMUSG00000020385	Clk4	521.491	-0.0252603	0.169855	-0.148716	0.881778	0.97432
ENSMUSG00000022615	Tymp	38.7127	0.0665564	0.448408	0.148428	0.882005	0.97432
ENSMUSG00000028194	Ddah1	119.741	0.0611411	0.412608	0.148182	0.882199	0.97432
ENSMUSG00000029466	Anapc7	4289.53	0.0198918	0.133618	0.14887	0.881656	0.97432
ENSMUSG00000032418	Me1	14228.4	0.0188295	0.126995	0.148269	0.88213	0.97432
ENSMUSG00000036275	9530068E07Rik	4696.91	0.0192115	0.129164	0.148737	0.881761	0.97432
ENSMUSG00000005373	Mlxipl	1991.91	-0.025781	0.174317	-0.147897	0.882424	0.974395
ENSMUSG00000021555	Naa35	3157	-0.017572	0.119366	-0.147212	0.882965	0.974419
ENSMUSG00000031982	Arv1	285.483	0.0272475	0.18501	0.147276	0.882914	0.974419
ENSMUSG00000038628	Polr3k	3892.59	-0.0236915	0.160592	-0.147526	0.882717	0.974419
ENSMUSG00000056228	Cars2	559.495	0.0268287	0.182261	0.147199	0.882975	0.974419
ENSMUSG00000074830	Zfp640	34.4306	0.0756647	0.513222	0.147431	0.882792	0.974419
ENSMUSG00000105416	Gm42553	640.777	-0.0261292	0.177545	-0.147169	0.882999	0.974419
ENSMUSG00000115050	Gm21154	33.2639	0.0706323	0.478174	0.147713	0.88257	0.974419
ENSMUSG00000119994	A430046D13Rik	779.178	0.0345649	0.234753	0.147239	0.882943	0.974419
ENSMUSG00000003872	Lin7b	132.811	0.0567677	0.389538	0.145731	0.884134	0.974422
ENSMUSG00000004383	Large1	197.193	0.0350026	0.243464	0.143769	0.885683	0.974422
ENSMUSG00000005233	Spc25	2986.71	-0.0194258	0.135094	-0.143794	0.885663	0.974422
ENSMUSG00000016181	Utp25	726.926	0.0285978	0.195871	0.146004	0.883919	0.974422
ENSMUSG00000019966	Kitl	120.792	-0.0599612	0.417438	-0.143641	0.885784	0.974422
ENSMUSG00000020792	Exoc7	1961.81	-0.0199825	0.138463	-0.144317	0.88525	0.974422
ENSMUSG00000020843	Timm22	191.847	0.0383756	0.264729	0.144962	0.884741	0.974422
ENSMUSG00000020903	Stx8	924.488	0.0285727	0.195382	0.146241	0.883731	0.974422
ENSMUSG00000025931	Paqr8	100.035	-0.0440236	0.303795	-0.144912	0.88478	0.974422
ENSMUSG00000026705	Klhl20	337.779	-0.0301867	0.209855	-0.143845	0.885623	0.974422
ENSMUSG00000026930	Gpsm1	155.773	-0.063577	0.438693	-0.144924	0.884771	0.974422
ENSMUSG00000028023	Pitx2	137.444	-0.0520218	0.357499	-0.145516	0.884303	0.974422
ENSMUSG00000028488	Sh3gl2	77.844	0.0470833	0.328043	0.143528	0.885873	0.974422
ENSMUSG00000028784	Spocd1	809.696	-0.0275605	0.189996	-0.145059	0.884665	0.974422
ENSMUSG00000029047	Pex10	96.1457	0.0466549	0.325105	0.143507	0.88589	0.974422
ENSMUSG00000029528	Pxn	623.586	0.0217094	0.147716	0.146967	0.883158	0.974422
ENSMUSG00000031156	Slc35a2	586.243	-0.023366	0.162473	-0.143815	0.885646	0.974422
ENSMUSG00000034032	Rpap1	1542.36	0.0224746	0.156343	0.143752	0.885697	0.974422
ENSMUSG00000034613	Ppm1h	2802.48	-0.0185575	0.129543	-0.143253	0.88609	0.974422
ENSMUSG00000034863	Ano8	92.5577	0.0643262	0.440484	0.146035	0.883893	0.974422
ENSMUSG00000034993	Vat1	141.575	-0.0373988	0.255685	-0.146269	0.883709	0.974422
ENSMUSG00000036208	Nepro	319.809	0.0305923	0.213799	0.143089	0.88622	0.974422
ENSMUSG00000036218	Pdzrn4	903.611	0.0272636	0.187159	0.145671	0.884181	0.974422
ENSMUSG00000036504	Phpt1	306.361	0.0425965	0.295769	0.14402	0.885485	0.974422
ENSMUSG00000038002	Cramp1	115.379	-0.0416269	0.288252	-0.144411	0.885176	0.974422
ENSMUSG00000039337	Tex19.2	2431.87	0.024804	0.169914	0.14598	0.883937	0.974422
ENSMUSG00000040022	Rab11fip2	325.017	-0.0340344	0.232217	-0.146563	0.883477	0.974422
ENSMUSG00000040667	Nup88	8240.22	0.019215	0.130658	0.147063	0.883082	0.974422
ENSMUSG00000043542	Zc2hc1a	796.955	0.0248396	0.170627	0.145578	0.884255	0.974422
ENSMUSG00000043923	Ccdc84	1678.67	0.0248574	0.171943	0.144568	0.885052	0.974422
ENSMUSG00000044042	Fmn1	280.695	-0.030961	0.216426	-0.143056	0.886246	0.974422
ENSMUSG00000044148	1810030O07Rik	28.9399	0.0920208	0.641782	0.143383	0.885987	0.974422
ENSMUSG00000045251	Zfp688	279.889	-0.0322106	0.224366	-0.143563	0.885846	0.974422
ENSMUSG00000045275	Lca5l	120.992	0.0453192	0.308746	0.146785	0.883302	0.974422
ENSMUSG00000047888	Tnrc6b	972.723	0.037229	0.259769	0.143316	0.886041	0.974422
ENSMUSG00000049287	Iba57	68.3283	0.0494535	0.341316	0.144891	0.884797	0.974422
ENSMUSG00000049940	Pgrmc2	1002.58	0.0269819	0.188574	0.143084	0.886224	0.974422
ENSMUSG00000054823	Nsd3	599.689	0.0315637	0.217957	0.144816	0.884856	0.974422
ENSMUSG00000061666	Gdpd1	20088	-0.0207235	0.141328	-0.146634	0.883421	0.974422
ENSMUSG00000072762	4930522L14Rik	689.446	0.0271807	0.185403	0.146603	0.883445	0.974422
ENSMUSG00000078864	Gm14322	74.0743	0.0470684	0.325103	0.14478	0.884885	0.974422
ENSMUSG00000085208	Brip1os	291.263	-0.0420341	0.293764	-0.143088	0.88622	0.974422
ENSMUSG00000090035	Galnt4	61.7379	-0.056579	0.390694	-0.144817	0.884856	0.974422
ENSMUSG00000112398	9230102K24Rik	35.6007	-0.0726718	0.497026	-0.146213	0.883753	0.974422
ENSMUSG00000112489	9230116L04Rik	24.1516	0.0760691	0.523674	0.14526	0.884505	0.974422
ENSMUSG00000115003	Gm48933	99.5986	-0.0437989	0.301886	-0.145084	0.884644	0.974422
ENSMUSG00000120402	Gm56886	35.6978	0.0656494	0.448148	0.146491	0.883534	0.974422
ENSMUSG00000059866	Tnip2	200.329	-0.0341103	0.238713	-0.142893	0.886375	0.974488
ENSMUSG00000073293	Nudt10	37.9718	-0.0693526	0.48639	-0.142587	0.886617	0.974549
ENSMUSG00000020778	Ten1	343.054	0.0320038	0.224282	0.142695	0.886531	0.974549
ENSMUSG00000024038	Ndufv3	1057.57	-0.027805	0.195041	-0.14256	0.886638	0.974549
ENSMUSG00000048029	Eno4	55.377	0.0560469	0.394688	0.142003	0.887078	0.97471
ENSMUSG00000055065	Ddx17	143.841	-0.0389686	0.273977	-0.142233	0.886896	0.97471
ENSMUSG00000001674	Ddx18	1472.93	0.0204343	0.14377	0.142132	0.886976	0.97471
ENSMUSG00000029720	Gm20605	42.7074	-0.0567121	0.399558	-0.141937	0.88713	0.97471
ENSMUSG00000032262	Elovl4	36.6563	-0.0616752	0.434211	-0.14204	0.887049	0.97471
ENSMUSG00000004934	Pias4	6696.85	-0.0225406	0.15911	-0.141667	0.887343	0.974782
ENSMUSG00000031813	Mvb12a	817.853	-0.0258472	0.182548	-0.141591	0.887403	0.974782
ENSMUSG00000037876	Jmjd1c	586.173	0.0313021	0.221035	0.141616	0.887383	0.974782
ENSMUSG00000029559	2210016L21Rik	242.729	-0.0306022	0.216398	-0.141416	0.887541	0.974858
ENSMUSG00000029474	Rnf34	9150.04	0.0214739	0.151994	0.141282	0.887648	0.974899
ENSMUSG00000042492	Tbc1d10b	4738.08	0.0227701	0.161677	0.140837	0.887999	0.974987
ENSMUSG00000049305	Ccdc71	1997.55	-0.0219688	0.155951	-0.14087	0.887972	0.974987
ENSMUSG00000052516	Robo2	23.3294	-0.0985309	0.699638	-0.140831	0.888003	0.974987
ENSMUSG00000023307	Marchf5	19581.4	-0.0181318	0.128663	-0.140925	0.887929	0.974987
ENSMUSG00000059355	Wdr83os	318.352	0.0288096	0.20474	0.140713	0.888096	0.975013
ENSMUSG00000015980	Lrrc27	169.548	0.0356112	0.253591	0.140428	0.888322	0.975109
ENSMUSG00000052369	Tmem106c	1970.07	0.0226584	0.161315	0.14046	0.888296	0.975109
ENSMUSG00000029569	Tmem168	3942.52	0.0216804	0.154573	0.14026	0.888455	0.975142
ENSMUSG00000111952	Gm4489	110.778	0.0366958	0.26171	0.140215	0.88849	0.975142
ENSMUSG00000001445	Mrpl10	1552.76	-0.0229793	0.164202	-0.139946	0.888703	0.975227
ENSMUSG00000007338	Mrpl49	544.291	-0.0269619	0.194819	-0.138394	0.889929	0.975227
ENSMUSG00000017299	Dnttip1	1118.23	0.0215942	0.156957	0.13758	0.890572	0.975227
ENSMUSG00000021748	Pdhb	2064.29	-0.024269	0.175755	-0.138084	0.890174	0.975227
ENSMUSG00000022076	Klhl1	47.6491	0.0741838	0.535594	0.138508	0.889839	0.975227
ENSMUSG00000023050	Map3k12	916.766	0.0208917	0.150409	0.1389	0.889529	0.975227
ENSMUSG00000025035	Arl3	639.734	-0.0230093	0.166271	-0.138385	0.889937	0.975227
ENSMUSG00000025078	Nhlrc2	2042.51	0.0246078	0.176962	0.139057	0.889405	0.975227
ENSMUSG00000027854	Sike1	295.79	0.0267906	0.192948	0.138849	0.88957	0.975227
ENSMUSG00000028049	Scamp3	3716.08	-0.0194168	0.141124	-0.137587	0.890567	0.975227
ENSMUSG00000028948	Nol9	2387.33	0.0211472	0.152716	0.138474	0.889866	0.975227
ENSMUSG00000030327	Necap1	751.801	-0.0239947	0.171503	-0.139908	0.888732	0.975227
ENSMUSG00000031754	Nudt21	155.832	-0.0386452	0.279028	-0.138499	0.889846	0.975227
ENSMUSG00000031985	Gnpat	1804.92	0.0199704	0.143657	0.139014	0.889439	0.975227
ENSMUSG00000032392	Parp16	963.703	0.0243209	0.176617	0.137704	0.890474	0.975227
ENSMUSG00000034087	Nlrp4b	17552.6	-0.0171849	0.124292	-0.138262	0.890033	0.975227
ENSMUSG00000035863	Palm	179.761	0.0392495	0.282608	0.138883	0.889543	0.975227
ENSMUSG00000038612	Mcl1	1994.49	0.0232063	0.166242	0.139594	0.888981	0.975227
ENSMUSG00000039917	Rhbdd2	994.792	-0.0212735	0.154261	-0.137905	0.890315	0.975227
ENSMUSG00000045350	Fam186a	384.254	-0.0250332	0.179891	-0.139157	0.889326	0.975227
ENSMUSG00000045751	Mms22l	1963.33	0.0225856	0.161595	0.139767	0.888844	0.975227
ENSMUSG00000053714	4732471J01Rik	57.434	0.048073	0.34471	0.139459	0.889088	0.975227
ENSMUSG00000057367	Birc2	593.174	-0.0255128	0.185392	-0.137616	0.890544	0.975227
ENSMUSG00000058291	Zfp68	8566.1	-0.0188579	0.134902	-0.13979	0.888826	0.975227
ENSMUSG00000075705	Msrb1	147.194	0.0381653	0.275321	0.138621	0.88975	0.975227
ENSMUSG00000087698	Gm13031	110.012	0.0387738	0.281352	0.137812	0.890389	0.975227
ENSMUSG00000096995	2810029C07Rik	43.2146	-0.0569305	0.41181	-0.138244	0.890047	0.975227
ENSMUSG00000104376	Gm37516	256.623	-0.0325911	0.235223	-0.138554	0.889803	0.975227
ENSMUSG00000110640	Gm45903	251.058	-0.0401222	0.290621	-0.138056	0.890196	0.975227
ENSMUSG00000018238	Gdf9	273646	-0.0229296	0.167751	-0.136688	0.891277	0.975251
ENSMUSG00000019210	Atp6v1e1	6131.93	0.0201618	0.150369	0.134083	0.893337	0.975251
ENSMUSG00000020783	Ncbp3	1094.89	0.0215393	0.159179	0.135315	0.892363	0.975251
ENSMUSG00000021190	Lgmn	2728.85	-0.024477	0.181041	-0.135202	0.892453	0.975251
ENSMUSG00000021306	Gpr137b	1064.31	-0.0203373	0.151524	-0.134218	0.89323	0.975251
ENSMUSG00000023961	Enpp4	558.615	0.0236165	0.173786	0.135894	0.891905	0.975251
ENSMUSG00000024201	Kdm4b	1640.31	-0.0217443	0.161521	-0.134622	0.89291	0.975251
ENSMUSG00000024601	Isoc1	571.24	-0.0236433	0.173565	-0.136222	0.891646	0.975251
ENSMUSG00000024983	Vti1a	2522.06	-0.0192094	0.142806	-0.134513	0.892997	0.975251
ENSMUSG00000026470	Stx6	1763.81	-0.0227289	0.168303	-0.135047	0.892574	0.975251
ENSMUSG00000027166	Dnajc24	126.548	0.0380723	0.281208	0.135389	0.892305	0.975251
ENSMUSG00000027342	Pcna	1413.13	-0.0239558	0.177252	-0.135151	0.892492	0.975251
ENSMUSG00000030347	D6Wsu163e	1829.18	-0.0187345	0.139217	-0.13457	0.892952	0.975251
ENSMUSG00000031639	Tlr3	43.5311	-0.0650446	0.482517	-0.134803	0.892768	0.975251
ENSMUSG00000031785	Adgrg1	7430.23	0.0250635	0.18632	0.134519	0.892992	0.975251
ENSMUSG00000034161	Scx	111.343	-0.0595121	0.440091	-0.135227	0.892432	0.975251
ENSMUSG00000036061	Smug1	3139.81	-0.0212258	0.156358	-0.135751	0.892018	0.975251
ENSMUSG00000036860	Mrpl55	2625.78	0.0292519	0.215748	0.135583	0.892151	0.975251
ENSMUSG00000037885	Stk35	5227.17	0.0273916	0.200373	0.136703	0.891265	0.975251
ENSMUSG00000038848	Ythdf1	7101.5	0.0171429	0.125332	0.13678	0.891205	0.975251
ENSMUSG00000039485	Tspyl4	1426.74	0.0249215	0.183265	0.135987	0.891832	0.975251
ENSMUSG00000039771	Polr2j	8821.68	0.0276376	0.205197	0.134688	0.892858	0.975251
ENSMUSG00000040018	Cox15	711.499	-0.0228578	0.168468	-0.13568	0.892074	0.975251
ENSMUSG00000041440	Gk5	660.515	0.028472	0.20836	0.136648	0.891309	0.975251
ENSMUSG00000041571	Selenow	4196.41	0.0196387	0.145176	0.135275	0.892394	0.975251
ENSMUSG00000044378	Slc15a5	355.812	-0.0309312	0.226526	-0.136546	0.89139	0.975251
ENSMUSG00000047216	Cdh19	207.175	0.0388765	0.287853	0.135057	0.892567	0.975251
ENSMUSG00000047603	Zfp235	1212.41	0.0186012	0.138535	0.134271	0.893189	0.975251
ENSMUSG00000048222	Mfap1b	1288.17	0.0189861	0.139284	0.136313	0.891574	0.975251
ENSMUSG00000050064	Zfp697	34.4763	0.0643259	0.473787	0.13577	0.892003	0.975251
ENSMUSG00000065990	Aurkaip1	2548.1	-0.0273996	0.203932	-0.134356	0.893121	0.975251
ENSMUSG00000079144	A130010J15Rik	357.191	-0.0286762	0.210065	-0.136511	0.891417	0.975251
ENSMUSG00000087633	Gm14455	27.7046	-0.0632949	0.471839	-0.134145	0.893288	0.975251
ENSMUSG00000096458	Moap1	114.902	-0.0350505	0.260579	-0.13451	0.892999	0.975251
ENSMUSG00000097055	Gm4419	72.9858	-0.0496624	0.362397	-0.137039	0.891	0.975251
ENSMUSG00000101683	1700028D13Rik	51.0972	0.0486419	0.358112	0.135829	0.891957	0.975251
ENSMUSG00000103900	Gm37500	32.8509	-0.0611747	0.44913	-0.136207	0.891658	0.975251
ENSMUSG00000109124	Gm44516	32.939	-0.0602351	0.449327	-0.134056	0.893358	0.975251
ENSMUSG00000110366	Gm45885	35.7206	0.0682626	0.501757	0.136047	0.891784	0.975251
ENSMUSG00000118346	Tmem179b	336.435	0.0256648	0.1901	0.135007	0.892606	0.975251
ENSMUSG00000028549	Itgb3bp	254.312	0.0295031	0.220661	0.133704	0.893637	0.97548
ENSMUSG00000061894	Zscan20	1075.71	-0.0287503	0.215645	-0.133323	0.893938	0.975734
ENSMUSG00000041769	Ppp2r2d	3471.54	-0.0168519	0.127442	-0.132232	0.894801	0.975737
ENSMUSG00000044982	Sft2d3	287.516	-0.027925	0.211036	-0.132323	0.894729	0.975737
ENSMUSG00000062054	Iah1	615.319	0.0381934	0.288003	0.132615	0.894498	0.975737
ENSMUSG00000064068	Mtx1	1197.96	0.0262994	0.198553	0.132456	0.894624	0.975737
ENSMUSG00000071089	Trim75	18852.6	0.0212615	0.160464	0.1325	0.894589	0.975737
ENSMUSG00000074405	Zfp865	863.177	0.0256061	0.193973	0.132008	0.894978	0.975737
ENSMUSG00000079465	Col4a3	773.979	0.0218131	0.163859	0.133122	0.894097	0.975737
ENSMUSG00000109115	Gm44669	58.058	-0.0627531	0.473047	-0.132657	0.894464	0.975737
ENSMUSG00000116608	Gm41495	24.4779	0.0765589	0.577677	0.132529	0.894566	0.975737
ENSMUSG00000018428	Akap1	10544.6	0.0249576	0.187422	0.133163	0.894065	0.975737
ENSMUSG00000021339	Mrs2	1068	0.0182221	0.137647	0.132382	0.894682	0.975737
ENSMUSG00000024052	Lpin2	11695.8	0.0310178	0.234745	0.132134	0.894879	0.975737
ENSMUSG00000027404	Snrpb	2316.4	-0.0270832	0.205164	-0.132008	0.894978	0.975737
ENSMUSG00000027684	Mecom	132.781	-0.034592	0.260613	-0.132733	0.894404	0.975737
ENSMUSG00000036913	Trim67	31.6813	0.0685755	0.517034	0.132633	0.894484	0.975737
ENSMUSG00000002733	Plekha3	4523.41	-0.0207802	0.159821	-0.130022	0.896549	0.975749
ENSMUSG00000015053	Gata2	37.9723	-0.0633677	0.485352	-0.13056	0.896123	0.975749
ENSMUSG00000015745	Plekho1	328.08	0.024301	0.185546	0.13097	0.895799	0.975749
ENSMUSG00000018012	Rac3	2088.1	-0.0247433	0.189188	-0.130787	0.895944	0.975749
ENSMUSG00000018820	Zfyve27	943.658	-0.0187841	0.144708	-0.129807	0.896719	0.975749
ENSMUSG00000020091	Eif4ebp2	189.153	0.0372569	0.283105	0.131601	0.8953	0.975749
ENSMUSG00000026037	Orc2	2363.56	0.0162622	0.124573	0.130544	0.896136	0.975749
ENSMUSG00000027102	Hoxd8	37.9534	0.0777283	0.589711	0.131807	0.895137	0.975749
ENSMUSG00000027900	Dram2	1300.7	-0.0203647	0.155804	-0.130707	0.896007	0.975749
ENSMUSG00000027963	Extl2	30.6526	-0.0697756	0.531483	-0.131285	0.89555	0.975749
ENSMUSG00000028199	Cryz	131.789	-0.0331875	0.254223	-0.130545	0.896136	0.975749
ENSMUSG00000028407	Smim27	30.1047	0.0757678	0.580282	0.130571	0.896115	0.975749
ENSMUSG00000031480	Thsd1	35.6592	-0.0670669	0.513093	-0.130711	0.896004	0.975749
ENSMUSG00000032313	Tmem266	168.638	0.0298314	0.230046	0.129676	0.896823	0.975749
ENSMUSG00000035569	Ankrd11	1461.18	-0.01724	0.131136	-0.131466	0.895406	0.975749
ENSMUSG00000036962	Cfap221	56.8483	-0.0447198	0.344839	-0.129683	0.896817	0.975749
ENSMUSG00000037601	Nme1	294.337	-0.0357678	0.272564	-0.131227	0.895596	0.975749
ENSMUSG00000039865	Slc44a3	85.7982	-0.0405995	0.312217	-0.130036	0.896538	0.97575
ENSMUSG00000042699	Dhx9	133.548	-0.0439976	0.336167	-0.13088	0.89587	0.97575
ENSMUSG00000055958	Gm9987	53.0614	0.0466602	0.359259	0.129879	0.896662	0.97575
ENSMUSG00000058729	Lin9	1053.69	0.0236081	0.179342	0.131637	0.895271	0.97575
ENSMUSG00000078713	Tomm5	39.8819	0.0713197	0.547102	0.130359	0.896282	0.97575
ENSMUSG00000078817	Nlrp12	32.578	0.111307	0.856278	0.12999	0.896575	0.97575
ENSMUSG00000084839	Gm14097	590.264	0.0275762	0.212726	0.129633	0.896857	0.97575
ENSMUSG00000086468	Etaa1os	23.3192	0.071169	0.547311	0.130034	0.89654	0.97575
ENSMUSG00000103071	Gm38110	127.404	-0.0438512	0.336715	-0.130232	0.896383	0.97575
ENSMUSG00000110110	Gm30978	32.8389	0.05844	0.446775	0.130804	0.89593	0.97575
ENSMUSG00000010057	Nprl2	4045.28	-0.0259052	0.199993	-0.129531	0.896938	0.975762
ENSMUSG00000028884	Rpa2	4460.33	-0.0180494	0.139547	-0.129343	0.897086	0.975848
ENSMUSG00000030805	Stx4a	207.097	0.0288439	0.223332	0.129152	0.897237	0.975937
ENSMUSG00000038225	Primpol	314.079	-0.0256704	0.198936	-0.129038	0.897327	0.97596
ENSMUSG00000087216	E130111B04Rik	28.4185	-0.0693446	0.538938	-0.128669	0.89762	0.976203
ENSMUSG00000075467	Dnlz	945.777	0.0308707	0.240332	0.12845	0.897793	0.97624
ENSMUSG00000025969	Nrp2	38.8113	0.0798055	0.620999	0.128512	0.897744	0.976241
ENSMUSG00000048351	Coa7	1695.76	-0.0221155	0.172613	-0.128122	0.898053	0.976373
ENSMUSG00000020952	Scfd1	3450.2	0.0161903	0.126314	0.128174	0.898011	0.976373
ENSMUSG00000074028	Slc22a13	61.749	-0.0436168	0.341089	-0.127875	0.898248	0.976383
ENSMUSG00000030105	Arl8b	5067.61	-0.0157536	0.123174	-0.127897	0.89823	0.976383
ENSMUSG00000031158	Timm17b	1409.74	-0.0262774	0.20559	-0.127815	0.898296	0.976383
ENSMUSG00000032702	Kank1	206.667	-0.0454978	0.35623	-0.12772	0.89837	0.976383
ENSMUSG00000038580	Sct	28.2641	-0.0705618	0.552677	-0.127673	0.898408	0.976383
ENSMUSG00000019432	Ddx39b	2774.71	0.0178816	0.1404	0.127362	0.898654	0.976451
ENSMUSG00000062328	Rpl17	5217.62	-0.0234002	0.1839	-0.127244	0.898747	0.976451
ENSMUSG00000095687	Rnaset2a	383.142	0.0218753	0.171827	0.127309	0.898695	0.976451
ENSMUSG00000115635	Gm49271	105.59	-0.0377751	0.296367	-0.127461	0.898576	0.976451
ENSMUSG00000002781	Tmem143	426.021	0.023943	0.188805	0.126813	0.899088	0.976529
ENSMUSG00000018858	Mrpl58	2682.88	-0.0283253	0.224464	-0.126191	0.899581	0.976529
ENSMUSG00000026622	Nek2	4566.76	-0.0285224	0.225746	-0.126347	0.899457	0.976529
ENSMUSG00000029344	Tpst2	690.756	-0.0245018	0.194106	-0.126229	0.899551	0.976529
ENSMUSG00000033272	Slc35a4	4733.05	0.0180011	0.142548	0.126281	0.899509	0.976529
ENSMUSG00000039483	Asb6	668.518	-0.0201936	0.159802	-0.126366	0.899442	0.976529
ENSMUSG00000041598	Cdc42ep4	1187.18	0.0220396	0.173873	0.126756	0.899133	0.97653
ENSMUSG00000057229	Dmac2	1337.72	-0.0212494	0.16748	-0.126877	0.899038	0.97653
ENSMUSG00000059146	Ntrk3	70.7593	0.0442907	0.350954	0.126201	0.899573	0.97653
ENSMUSG00000059991	Nptx2	2865.65	0.0176899	0.139802	0.126535	0.899308	0.97653
ENSMUSG00000068115	Ninl	102.58	-0.0575355	0.455133	-0.126415	0.899404	0.97653
ENSMUSG00000026049	Tex30	3186.33	-0.0211463	0.168161	-0.12575	0.89993	0.97678
ENSMUSG00000037236	Matr3	5738.45	-0.0233291	0.185556	-0.125725	0.89995	0.97678
ENSMUSG00000020847	Rph3al	6863.71	-0.0173926	0.138989	-0.125136	0.900416	0.977072
ENSMUSG00000039720	Got1l1	54.8356	-0.0435628	0.348366	-0.125049	0.900485	0.977072
ENSMUSG00000044098	Rsbn1	415.032	-0.0230037	0.183979	-0.125035	0.900496	0.977072
ENSMUSG00000120406	Gm9456	23.6513	-0.0662765	0.529233	-0.125231	0.90034	0.977072
ENSMUSG00000029171	Pgm2	534.703	-0.0208512	0.167118	-0.124769	0.900706	0.97715
ENSMUSG00000030846	Tial1	356.179	0.0230123	0.184414	0.124786	0.900693	0.97715
ENSMUSG00000056019	Zfp709	2321.23	-0.0239858	0.193081	-0.124227	0.901136	0.977169
ENSMUSG00000004127	Trmt10a	153.185	-0.0280042	0.225684	-0.124086	0.901247	0.977169
ENSMUSG00000011832	Evi5l	1324.76	0.0204256	0.164667	0.124042	0.901282	0.977169
ENSMUSG00000012296	Tjap1	1809.97	-0.0192338	0.15514	-0.123977	0.901334	0.977169
ENSMUSG00000013973	Dedd	4116.49	-0.0162669	0.130796	-0.124368	0.901024	0.977169
ENSMUSG00000015337	Endog	895.363	0.0249347	0.200605	0.124298	0.90108	0.977169
ENSMUSG00000021589	Rhobtb3	70.8863	0.045371	0.365444	0.124153	0.901194	0.977169
ENSMUSG00000024193	Phf1	15300.7	0.01883	0.152011	0.123872	0.901417	0.977169
ENSMUSG00000028847	Trappc3	2143.46	-0.0198899	0.160034	-0.124285	0.901089	0.977169
ENSMUSG00000039197	Adk	3918.84	0.0167252	0.134993	0.123897	0.901397	0.977169
ENSMUSG00000002043	Trappc6a	437.668	-0.0216778	0.176024	-0.123153	0.901986	0.977319
ENSMUSG00000005354	Txn2	7210.1	-0.0221444	0.180811	-0.122473	0.902524	0.977319
ENSMUSG00000007721	Ccdc124	2836.77	0.0231538	0.187614	0.123412	0.901781	0.977319
ENSMUSG00000020775	Mrpl38	2471.15	-0.018967	0.154485	-0.122775	0.902285	0.977319
ENSMUSG00000028950	Tas1r1	48.9997	-0.0501706	0.40914	-0.122624	0.902405	0.977319
ENSMUSG00000031134	Rbmx	122.174	0.0528311	0.431229	0.122513	0.902493	0.977319
ENSMUSG00000031585	Gtf2e2	2713.1	0.0189413	0.153344	0.123522	0.901694	0.977319
ENSMUSG00000034292	Traf3ip1	923.403	0.0216627	0.17651	0.122728	0.902323	0.977319
ENSMUSG00000039670	Oxld1	30.1314	0.0644076	0.525794	0.122496	0.902506	0.977319
ENSMUSG00000047228	A2ml1	28.9334	-0.0612339	0.497228	-0.12315	0.901988	0.977319
ENSMUSG00000091983	Or2r3	23.1552	-0.0675876	0.549665	-0.122961	0.902138	0.977319
ENSMUSG00000111342	4933404K13Rik	31.5206	0.0620147	0.503342	0.123206	0.901944	0.977319
ENSMUSG00000114319	Gm47509	60.5768	-0.0495793	0.401399	-0.123516	0.901698	0.977319
ENSMUSG00000117056	Gm18270	418.94	0.0223026	0.181212	0.123075	0.902048	0.977319
ENSMUSG00000001751	Naglu	1083.55	0.019526	0.160107	0.121956	0.902934	0.977341
ENSMUSG00000024208	Uqcc2	2533.52	-0.0296127	0.242961	-0.121882	0.902992	0.977341
ENSMUSG00000026134	Prim2	2884.01	0.0197753	0.161777	0.122238	0.90271	0.977341
ENSMUSG00000037408	Cnnm4	331.959	0.0239556	0.196622	0.121835	0.903029	0.977341
ENSMUSG00000044600	Smim7	2225.46	0.0214801	0.175654	0.122287	0.902672	0.977341
ENSMUSG00000052581	Lrrtm4	76.185	0.0380813	0.312427	0.121889	0.902987	0.977341
ENSMUSG00000078584	AU022252	411.601	-0.026034	0.213342	-0.12203	0.902876	0.977341
ENSMUSG00000110123	Gm18562	31.3886	0.0615694	0.506679	0.121515	0.903283	0.977399
ENSMUSG00000021660	Btf3	1874.46	-0.0213896	0.175886	-0.121611	0.903207	0.977399
ENSMUSG00000031749	St3gal2	360.837	0.0336993	0.277347	0.121506	0.90329	0.977399
ENSMUSG00000050705	2310061I04Rik	2211.69	0.0192539	0.159178	0.120958	0.903724	0.977726
ENSMUSG00000059878	Zfp422	66.7586	0.0536844	0.44386	0.120949	0.903731	0.977726
ENSMUSG00000008318	Relt	1087.96	0.0189818	0.158215	0.119975	0.904503	0.977809
ENSMUSG00000019861	Gopc	566.429	0.0235885	0.196655	0.119949	0.904524	0.977809
ENSMUSG00000028700	Pomgnt1	1625.45	0.0201908	0.16833	0.119947	0.904525	0.977809
ENSMUSG00000040840	4930579G18Rik	34.1118	0.0541832	0.451943	0.119889	0.904571	0.977809
ENSMUSG00000078908	Mon1b	1938.68	-0.0261879	0.218208	-0.120013	0.904472	0.977809
ENSMUSG00000090841	Myl6	597.956	0.0293345	0.243586	0.120428	0.904144	0.977809
ENSMUSG00000097320	Tmem147os	130.506	0.0321818	0.267489	0.120311	0.904237	0.977809
ENSMUSG00000102691	Gm37780	30.1087	0.0585198	0.485792	0.120463	0.904117	0.977809
ENSMUSG00000116079	Gm36245	24.2096	-0.0622151	0.516143	-0.120539	0.904057	0.977809
ENSMUSG00000117796	Gm35406	32.7164	-0.0536572	0.447458	-0.119916	0.90455	0.977809
ENSMUSG00000120999	Gm17586	105.393	0.0372834	0.30971	0.120382	0.904181	0.977809
ENSMUSG00000030725	Lipt2	2126.47	-0.0215542	0.18005	-0.119712	0.904711	0.977886
ENSMUSG00000056204	Pgpep1	1406.15	0.0196463	0.164412	0.119495	0.904883	0.977914
ENSMUSG00000060244	Alyref2	47.1529	-0.0464021	0.388571	-0.119417	0.904945	0.977914
ENSMUSG00000035295	Wdr38	131.806	-0.0392271	0.328487	-0.119417	0.904945	0.977914
ENSMUSG00000040681	Hmgn1	6879.77	0.0149452	0.126675	0.11798	0.906083	0.978085
ENSMUSG00000061479	Snrpa	1684.42	-0.0196319	0.166277	-0.118067	0.906015	0.978085
ENSMUSG00000062110	Scfd2	1413.96	0.0177602	0.150369	0.118111	0.90598	0.978085
ENSMUSG00000063802	Hspbp1	503.823	0.0250897	0.211059	0.118875	0.905374	0.978085
ENSMUSG00000065954	Tacc1	2116.58	-0.0241021	0.203713	-0.118314	0.905819	0.978085
ENSMUSG00000067370	B3galt4	262.65	-0.0267149	0.2251	-0.11868	0.905529	0.978085
ENSMUSG00000073226	Gm10482	85.4561	0.0632705	0.533345	0.11863	0.905569	0.978085
ENSMUSG00000079003	Samd1	447.56	-0.0235858	0.198182	-0.119011	0.905267	0.978085
ENSMUSG00000020076	Ddx50	1749.71	0.0179829	0.151457	0.118733	0.905487	0.978085
ENSMUSG00000020664	Dld	8010.02	0.0157935	0.13395	0.117906	0.906142	0.978085
ENSMUSG00000022336	Eif3e	1652.6	0.0231701	0.194712	0.118996	0.905278	0.978085
ENSMUSG00000027951	Adar	3435.83	0.021347	0.180897	0.118007	0.906062	0.978085
ENSMUSG00000028893	Sesn2	489.538	-0.0323376	0.273301	-0.118322	0.905812	0.978085
ENSMUSG00000029434	Vps33a	330.189	0.0269736	0.228429	0.118083	0.906002	0.978085
ENSMUSG00000030224	Strap	3087.66	-0.0149124	0.12611	-0.11825	0.90587	0.978085
ENSMUSG00000040594	Ranbp17	975.077	0.018691	0.158673	0.117796	0.906229	0.978104
ENSMUSG00000024210	Ip6k3	526.322	-0.0216772	0.18496	-0.117199	0.906702	0.978171
ENSMUSG00000025527	Satl1	98.2573	0.0365965	0.313273	0.11682	0.907003	0.978171
ENSMUSG00000026526	Fh1	3274.83	0.0223624	0.191094	0.117023	0.906842	0.978171
ENSMUSG00000027654	Fam83d	1391.73	0.0181796	0.155534	0.116886	0.906951	0.978171
ENSMUSG00000028702	Rad54l	1210.29	0.0182549	0.155341	0.117515	0.906452	0.978171
ENSMUSG00000029364	Wsb2	633.622	-0.0214072	0.183351	-0.116755	0.907054	0.978171
ENSMUSG00000041809	Efhc1	99.3968	0.0390943	0.333858	0.117099	0.906782	0.978171
ENSMUSG00000042549	Map2k3os	48.1507	0.049904	0.42473	0.117496	0.906467	0.978171
ENSMUSG00000045519	Zfp560	743.824	0.0185938	0.159212	0.116787	0.907029	0.978171
ENSMUSG00000060121	Gemin2	261.459	0.0255849	0.219042	0.116804	0.907016	0.978171
ENSMUSG00000086938	4930481A15Rik	42.695	0.0482484	0.412902	0.116852	0.906977	0.978171
ENSMUSG00000034729	Mrps10	303.878	-0.0285732	0.245108	-0.116574	0.907198	0.978205
ENSMUSG00000110344	Smim36	49.5196	0.0582256	0.499614	0.116541	0.907224	0.978205
ENSMUSG00000048175	Asb8	8159.41	0.0164581	0.142298	0.11566	0.907922	0.978285
ENSMUSG00000066415	Msl2	408.517	0.0348024	0.300324	0.115883	0.907745	0.978285
ENSMUSG00000101391	Or4c112	24.3559	0.0645309	0.55772	0.115705	0.907887	0.978285
ENSMUSG00000010095	Slc3a2	5920.97	0.0154318	0.13311	0.115933	0.907706	0.978285
ENSMUSG00000014074	Rnf168	4187.86	0.0309031	0.266998	0.115743	0.907856	0.978285
ENSMUSG00000021711	Trappc13	1449.69	-0.0172036	0.148462	-0.115879	0.907749	0.978285
ENSMUSG00000024959	Bad	151.205	-0.0279905	0.241291	-0.116003	0.90765	0.978285
ENSMUSG00000029722	Agfg2	1854.54	-0.0187024	0.16151	-0.115797	0.907813	0.978285
ENSMUSG00000033059	Pygb	1098.46	0.0220684	0.190571	0.115802	0.90781	0.978285
ENSMUSG00000021510	Zfp729a	70.8698	0.0440343	0.381248	0.1155	0.908049	0.978346
ENSMUSG00000006378	Gcat	531.743	0.0224849	0.195039	0.115284	0.90822	0.978456
ENSMUSG00000029605	Oas1b	280.999	-0.0239867	0.208342	-0.115131	0.908341	0.978512
ENSMUSG00000000142	Axin2	965.705	0.0212298	0.18507	0.114712	0.908673	0.978644
ENSMUSG00000003662	Ciao1	3049.07	-0.0181199	0.157836	-0.114802	0.908602	0.978644
ENSMUSG00000018727	Cpsf4l	28087.6	-0.0231063	0.202041	-0.114364	0.908949	0.978644
ENSMUSG00000085248	Gm11587	302.063	-0.0296855	0.259233	-0.114513	0.908831	0.978644
ENSMUSG00000109865	Hspa14	1919.85	0.0146472	0.128044	0.114392	0.908927	0.978644
ENSMUSG00000119977	Gm56496	74.1303	0.0362717	0.316206	0.114709	0.908676	0.978644
ENSMUSG00000121362		49.8041	0.0419013	0.365811	0.114544	0.908807	0.978644
ENSMUSG00000029614	Rpl6	583.63	0.027818	0.243676	0.114159	0.909111	0.978673
ENSMUSG00000114553	Gm7644	685.34	-0.0255909	0.224175	-0.114156	0.909114	0.978673
ENSMUSG00000038425	Poli	583.316	-0.0209803	0.18404	-0.113998	0.909239	0.978732
ENSMUSG00000041359	Tcl1	61899.4	-0.0167238	0.147155	-0.113647	0.909518	0.978958
ENSMUSG00000081391	Gm11765	43.3827	-0.0479762	0.4229	-0.113446	0.909677	0.979055
ENSMUSG00000027011	Ube2e3	1494.78	-0.0168017	0.148462	-0.113171	0.909895	0.97917
ENSMUSG00000050821	Fam131a	3660.84	-0.0176539	0.156042	-0.113135	0.909923	0.97917
ENSMUSG00000059920	4930453N24Rik	2565.94	-0.0177274	0.157169	-0.112791	0.910196	0.97932
ENSMUSG00000003531	Dgcr6	2737.62	0.0184052	0.16319	0.112784	0.910202	0.97932
ENSMUSG00000028467	Gba2	1254.55	-0.0187401	0.166424	-0.112604	0.910344	0.979325
ENSMUSG00000083856	Gm13886	44.359	0.0462936	0.410961	0.112647	0.91031	0.979325
ENSMUSG00000039977	Deup1	135.112	0.0326765	0.29432	0.111024	0.911597	0.979329
ENSMUSG00000048495	Tyw5	365.627	0.0195549	0.175833	0.111213	0.911447	0.979329
ENSMUSG00000071711	Mpst	54.8906	0.0517542	0.465821	0.111103	0.911535	0.979329
ENSMUSG00000074785	Plxnc1	1224.22	0.0244188	0.218589	0.111711	0.911053	0.979329
ENSMUSG00000096199	Ptrhd1	706.855	-0.0239147	0.214014	-0.111744	0.911027	0.979329
ENSMUSG00000097027	Gm26559	527.631	0.021709	0.193993	0.111906	0.910898	0.979329
ENSMUSG00000102404	5530400K19Rik	64.3603	-0.0392674	0.350576	-0.112008	0.910817	0.979329
ENSMUSG00000003051	Elf3	624.005	0.0358056	0.322493	0.111028	0.911594	0.979329
ENSMUSG00000004994	Ccdc130	4325	0.0157272	0.140897	0.111622	0.911123	0.979329
ENSMUSG00000005374	Tbl2	615.195	-0.0220434	0.197843	-0.111419	0.911284	0.979329
ENSMUSG00000009406	Elk1	401.752	-0.0214827	0.193435	-0.111059	0.91157	0.979329
ENSMUSG00000019373	Cops3	6496.67	0.0189096	0.169384	0.111637	0.911111	0.979329
ENSMUSG00000022965	Ifngr2	84.3317	0.0615845	0.549619	0.112049	0.910784	0.979329
ENSMUSG00000024897	Apba1	2420.12	0.0178859	0.160312	0.111569	0.911165	0.979329
ENSMUSG00000025001	Hells	2938.28	0.0161839	0.14415	0.112272	0.910608	0.979329
ENSMUSG00000026627	Pacc1	668.166	0.0298372	0.265684	0.112303	0.910583	0.979329
ENSMUSG00000028558	Calr4	3842.47	0.0161473	0.145269	0.111155	0.911493	0.979329
ENSMUSG00000030177	Ccdc77	485.795	-0.0190628	0.171097	-0.111415	0.911287	0.979329
ENSMUSG00000023806	Rsph3b	81.7796	0.0404766	0.365766	0.110663	0.911884	0.979338
ENSMUSG00000042390	Gatad2b	1177.45	-0.0233277	0.210714	-0.110708	0.911848	0.979338
ENSMUSG00000084847	Gm15507	2019.53	0.0244668	0.220724	0.110848	0.911737	0.979338
ENSMUSG00000121111	Gm41608	33.4945	-0.0600374	0.542112	-0.110747	0.911817	0.979338
ENSMUSG00000044033	Ccdc141	145.127	0.029562	0.269308	0.10977	0.912592	0.97943
ENSMUSG00000044934	Zfp367	672.253	0.0246366	0.224971	0.10951	0.912798	0.97943
ENSMUSG00000046417	Lrrc75a	1175.96	-0.0168576	0.153199	-0.110037	0.91238	0.97943
ENSMUSG00000048429	Timm29	2035.45	0.0159622	0.145609	0.109624	0.912708	0.97943
ENSMUSG00000055827	Gsdmc3	448.53	-0.0222508	0.203521	-0.109329	0.912941	0.97943
ENSMUSG00000087433	Gm14167	267.17	0.0261426	0.238927	0.109417	0.912872	0.97943
ENSMUSG00000095653	Gm21818	94.1213	-0.0338315	0.309024	-0.109479	0.912823	0.97943
ENSMUSG00000000827	Tpd52l2	7146.52	0.0173767	0.157374	0.110417	0.912079	0.97943
ENSMUSG00000003184	Irf3	1396.17	-0.0160429	0.145856	-0.109991	0.912417	0.97943
ENSMUSG00000015305	Sash1	116.944	-0.0323733	0.294772	-0.109825	0.912548	0.97943
ENSMUSG00000022437	Samm50	2253.92	-0.0175551	0.160117	-0.109639	0.912695	0.97943
ENSMUSG00000029263	Pigg	401.426	0.0276267	0.250688	0.110203	0.912248	0.97943
ENSMUSG00000031557	Plekha2	555.736	0.0255487	0.231808	0.110215	0.912239	0.97943
ENSMUSG00000033769	Exoc6b	215.923	-0.0297038	0.271673	-0.109336	0.912936	0.97943
ENSMUSG00000037326	Capn15	502.93	-0.0230062	0.210956	-0.109057	0.913157	0.979439
ENSMUSG00000062518	Zfp534	76.9271	-0.165623	1.5174	-0.109149	0.913084	0.979439
ENSMUSG00000069300	H2bc11	48.3027	-0.0440474	0.403813	-0.109079	0.91314	0.979439
ENSMUSG00000021978	Extl3	1549.74	0.0279368	0.256776	0.108798	0.913363	0.979462
ENSMUSG00000027466	Rbck1	969.978	-0.0177145	0.163129	-0.108592	0.913526	0.979462
ENSMUSG00000028393	Alad	985.599	0.0234881	0.216198	0.108641	0.913487	0.979462
ENSMUSG00000084287	Gm14576	38.4739	0.405898	3.72988	0.108823	0.913343	0.979462
ENSMUSG00000104126	Gm37486	47.9202	-0.040644	0.373751	-0.108746	0.913404	0.979462
ENSMUSG00000040263	Klhdc4	695.369	-0.019577	0.181314	-0.107973	0.914017	0.979681
ENSMUSG00000040767	Snrnp25	643.204	0.0248741	0.230398	0.107961	0.914026	0.979681
ENSMUSG00000050605	Zfp61	3265.99	0.01462	0.135546	0.10786	0.914107	0.979681
ENSMUSG00000078765	U2af1l4	214.674	0.0355135	0.328176	0.108215	0.913825	0.979681
ENSMUSG00000021832	Psmc6	2616.87	0.0176698	0.163949	0.107776	0.914173	0.979681
ENSMUSG00000025243	Slc6a20b	1724.28	-0.0177901	0.164949	-0.107852	0.914113	0.979681
ENSMUSG00000033467	Crlf2	501.931	0.0252875	0.234748	0.107722	0.914217	0.979681
ENSMUSG00000109917	Gm45671	37.1204	-0.0496406	0.461675	-0.107523	0.914374	0.979742
ENSMUSG00000030591	Psmd8	6716.73	-0.0194557	0.181026	-0.107475	0.914412	0.979742
ENSMUSG00000110255	Gm45400	100.556	-0.0294122	0.274062	-0.10732	0.914535	0.9798
ENSMUSG00000032850	Rnft2	525.942	-0.0218063	0.203443	-0.107187	0.914641	0.979838
ENSMUSG00000004771	Rab11a	8388.67	0.0153447	0.143331	0.107058	0.914743	0.979873
ENSMUSG00000015341	Golga7	2552.24	-0.0142963	0.133793	-0.106854	0.914905	0.979958
ENSMUSG00000021785	Ngly1	3440.27	0.013203	0.123643	0.106783	0.914961	0.979958
ENSMUSG00000049235	Gm7324	29.598	-0.0497922	0.467921	-0.106412	0.915256	0.980125
ENSMUSG00000084771	A230072E10Rik	37.4414	0.0468696	0.440451	0.106413	0.915255	0.980125
ENSMUSG00000046840	Hnf4aos	230.023	0.0287531	0.270743	0.106201	0.915423	0.98023
ENSMUSG00000073725	Lmbrd1	956.919	0.0158527	0.150561	0.105291	0.916145	0.980255
ENSMUSG00000078622	Ccdc47	4608.55	0.0138151	0.130879	0.105556	0.915934	0.980255
ENSMUSG00000078915	Hsp25-ps1	54.0705	0.0379374	0.360766	0.105158	0.916251	0.980255
ENSMUSG00000101172	Gm28535	53.091	-0.0372587	0.352302	-0.105758	0.915775	0.980255
ENSMUSG00000107476	Zfp862-ps	38.2529	-0.0593048	0.562022	-0.10552	0.915963	0.980255
ENSMUSG00000006471	Ndor1	266.839	-0.0203436	0.193155	-0.105322	0.91612	0.980255
ENSMUSG00000019471	Cdc37	3158.36	0.0168226	0.159734	0.105316	0.916125	0.980255
ENSMUSG00000030551	Nr2f2	24.6312	-0.0825154	0.778706	-0.105965	0.91561	0.980255
ENSMUSG00000030884	Uqcrc2	5438.55	0.0168069	0.159882	0.105121	0.91628	0.980255
ENSMUSG00000032555	Topbp1	5404.87	0.0180247	0.170051	0.105996	0.915585	0.980255
ENSMUSG00000035397	Klf16	1427.31	-0.0158291	0.149632	-0.105787	0.915751	0.980255
ENSMUSG00000037295	Ldlrap1	1211.61	0.0158121	0.150343	0.105173	0.916238	0.980255
ENSMUSG00000106567	2010309G21Rik	49.3854	-0.0434444	0.413681	-0.105019	0.916361	0.980267
ENSMUSG00000044328	Trp53i13	1559.66	0.0172782	0.167444	0.103188	0.917814	0.980484
ENSMUSG00000056185	Snx32	134.566	-0.0331956	0.319839	-0.103789	0.917337	0.980484
ENSMUSG00000059689	Zfp637	168.132	0.0288414	0.278233	0.103659	0.91744	0.980484
ENSMUSG00000061244	Exoc5	1598.88	0.018165	0.17538	0.103575	0.917507	0.980484
ENSMUSG00000062093	Gm10110	39.7353	0.0480652	0.465475	0.103261	0.917756	0.980484
ENSMUSG00000063458	Lrmda	600.066	0.0203632	0.196163	0.103808	0.917322	0.980484
ENSMUSG00000111348	Gm19531	351.009	-0.0231359	0.221313	-0.104539	0.916741	0.980484
ENSMUSG00000014932	Yes1	1183.67	0.0213686	0.206296	0.103582	0.917501	0.980484
ENSMUSG00000021023	Prorp	1093.01	-0.0169506	0.16273	-0.104164	0.917039	0.980484
ENSMUSG00000025145	Lrrc45	619.326	-0.0193847	0.187299	-0.103496	0.917569	0.980484
ENSMUSG00000027655	Dhx35	703.407	0.0175949	0.170416	0.103247	0.917767	0.980484
ENSMUSG00000027695	Pld1	13108	0.0266887	0.255529	0.104445	0.916817	0.980484
ENSMUSG00000027710	Acad9	650.491	0.0164941	0.15843	0.104109	0.917083	0.980484
ENSMUSG00000029404	Arl6ip4	691.831	-0.0181858	0.174012	-0.104508	0.916766	0.980484
ENSMUSG00000030615	Tmem126a	564.867	0.020136	0.194864	0.103334	0.917698	0.980484
ENSMUSG00000034789	Rab24	133.899	0.0327247	0.315035	0.103876	0.917267	0.980484
ENSMUSG00000035666	Gtf3c4	489.398	-0.0294997	0.282857	-0.104292	0.916938	0.980484
ENSMUSG00000036023	Parp2	1067.84	-0.0164673	0.159295	-0.103376	0.917664	0.980484
ENSMUSG00000120432	Gm56600	26.6197	0.0540971	0.525	0.103042	0.917929	0.980496
ENSMUSG00000020021	Fgd6	5489.25	0.0186026	0.180765	0.102911	0.918034	0.980496
ENSMUSG00000030499	Kctd15	126.553	-0.0290238	0.281894	-0.10296	0.917995	0.980496
ENSMUSG00000032186	Tmod2	407.933	-0.0172335	0.167837	-0.10268	0.918217	0.980617
ENSMUSG00000020325	Fstl3	103.741	0.0360393	0.354019	0.101801	0.918915	0.980695
ENSMUSG00000023068	Nus1	4242.46	-0.0169204	0.165657	-0.102141	0.918645	0.980695
ENSMUSG00000023092	Fhl1	66.3188	0.069522	0.682194	0.101909	0.918829	0.980695
ENSMUSG00000025156	Gps1	4922.18	-0.0152735	0.149777	-0.101975	0.918777	0.980695
ENSMUSG00000028689	Ccdc163	209.268	-0.0242416	0.237112	-0.102237	0.918569	0.980695
ENSMUSG00000083695	Rnf138rt1	25.9892	-0.0528146	0.518067	-0.101946	0.9188	0.980695
ENSMUSG00000090063	Dlx6os1	28.426	0.0636864	0.623737	0.102105	0.918674	0.980695
ENSMUSG00000099681	1700052K11Rik	52.1799	0.0359794	0.35342	0.101804	0.918913	0.980695
ENSMUSG00000103030	E330011M16Rik	23.1607	-0.0545925	0.536026	-0.101847	0.918878	0.980695
ENSMUSG00000035953	Pip4p1	2440.96	0.017042	0.167889	0.101508	0.919148	0.980869
ENSMUSG00000045094	Arhgef37	96.9388	-0.0290598	0.286582	-0.101401	0.919232	0.980885
ENSMUSG00000019710	Mrpl24	2119.41	-0.0187886	0.18591	-0.101063	0.919501	0.981097
ENSMUSG00000006390	Elovl1	4168.58	0.016318	0.161843	0.100826	0.919688	0.981223
ENSMUSG00000091411	Gm5916	47.642	0.0454707	0.451547	0.1007	0.919789	0.981256
ENSMUSG00000026880	Stom	13632.6	-0.0163746	0.162805	-0.100578	0.919885	0.981285
ENSMUSG00000053436	Mapk14	2473.37	0.018378	0.183506	0.100149	0.920226	0.981345
ENSMUSG00000071708	Sms	1175.62	0.0137246	0.137271	0.099982	0.920359	0.981345
ENSMUSG00000007050	Lsm2	2798.28	0.015546	0.155417	0.100028	0.920322	0.981345
ENSMUSG00000011179	Odc1	2644.31	-0.0133459	0.133026	-0.100326	0.920086	0.981345
ENSMUSG00000020098	Pcbd1	1386.02	0.0170544	0.170324	0.100129	0.920242	0.981345
ENSMUSG00000035919	Bbs9	1703.46	-0.0142797	0.142484	-0.10022	0.920169	0.981345
ENSMUSG00000019892	Lrriq1	36.7619	0.0420078	0.420649	0.099864	0.920452	0.981349
ENSMUSG00000036615	Rfxap	1412.97	-0.0140257	0.140535	-0.0998016	0.920502	0.981349
ENSMUSG00000043090	Zfp866	681.065	-0.0237524	0.246687	-0.0962854	0.923294	0.981715
ENSMUSG00000046785	Epm2aip1	36.3622	0.065678	0.667276	0.0984271	0.921593	0.981715
ENSMUSG00000048230	Fbxo43	3897.17	-0.0130975	0.133657	-0.0979935	0.921937	0.981715
ENSMUSG00000050035	Fhl4	123.723	0.0259495	0.265072	0.0978959	0.922015	0.981715
ENSMUSG00000050332	Amer1	659.621	-0.0302216	0.312024	-0.0968566	0.92284	0.981715
ENSMUSG00000050373	Snx21	143.135	-0.024134	0.254942	-0.0946649	0.924581	0.981715
ENSMUSG00000050846	Zfp623	558.799	0.0152074	0.157371	0.0966339	0.923017	0.981715
ENSMUSG00000051768	Xrcc1	7599.6	0.0144863	0.1521	0.0952419	0.924123	0.981715
ENSMUSG00000052146	Rps10	247.439	-0.0293857	0.302083	-0.0972771	0.922506	0.981715
ENSMUSG00000052397	Ezr	375.667	-0.0274055	0.285879	-0.095864	0.923629	0.981715
ENSMUSG00000053040	Aph1c	1188.4	-0.0147217	0.155813	-0.0944831	0.924725	0.981715
ENSMUSG00000053470	Kdm3a	283.095	-0.0254088	0.257157	-0.0988064	0.921292	0.981715
ENSMUSG00000057706	Mex3b	67.3834	-0.0360638	0.368571	-0.0978474	0.922053	0.981715
ENSMUSG00000058546	Rpl23a	102.366	-0.0311453	0.317496	-0.0980967	0.921856	0.981715
ENSMUSG00000062963	Ufc1	689.473	0.0232889	0.24245	0.0960564	0.923476	0.981715
ENSMUSG00000066026	Dhrs3	141.446	-0.191102	1.94275	-0.0983667	0.921641	0.981715
ENSMUSG00000069206	Zfp874a	74.3098	0.0331405	0.346793	0.0955626	0.923868	0.981715
ENSMUSG00000072704	Smim10l1	39.6755	0.0509736	0.535068	0.0952657	0.924104	0.981715
ENSMUSG00000075528	Aarsd1	174.895	0.0220515	0.233721	0.0943493	0.924832	0.981715
ENSMUSG00000078941	Ak6	478.059	-0.0233039	0.236494	-0.0985388	0.921504	0.981715
ENSMUSG00000083720	Gm12901	24.528	0.0508557	0.524299	0.0969976	0.922728	0.981715
ENSMUSG00000085333	1700030A11Rik	110.775	-0.034348	0.361796	-0.0949375	0.924364	0.981715
ENSMUSG00000090330	9130221H12Rik	29.011	0.0488963	0.501546	0.0974911	0.922336	0.981715
ENSMUSG00000097164	Cep83os	309.05	0.0245337	0.253852	0.0966456	0.923008	0.981715
ENSMUSG00000104970	5930411N13Rik	83.8876	0.028713	0.303603	0.0945739	0.924653	0.981715
ENSMUSG00000121472		31.654	0.0603054	0.638468	0.0944533	0.924749	0.981715
ENSMUSG00000000305	Cdh4	926.899	-0.0252076	0.262803	-0.0959182	0.923586	0.981716
ENSMUSG00000001918	Slc1a5	29.468	0.0644384	0.652086	0.098819	0.921282	0.981716
ENSMUSG00000002524	Puf60	13236.1	0.01547	0.1603	0.0965069	0.923118	0.981716
ENSMUSG00000005103	Wdr1	5893.48	-0.0115769	0.117676	-0.0983792	0.921631	0.981716
ENSMUSG00000009734	Pou6f2	65.9389	-0.0385098	0.400846	-0.0960715	0.923464	0.981716
ENSMUSG00000015013	Trappc2l	1177.84	-0.0219946	0.233254	-0.0942944	0.924875	0.981716
ENSMUSG00000017802	Retreg3	1337.75	-0.0142129	0.147803	-0.0961607	0.923393	0.981716
ENSMUSG00000020067	Mypn	61.3771	-0.040473	0.40797	-0.0992058	0.920975	0.981716
ENSMUSG00000020570	Sypl	7545.29	-0.0116637	0.121992	-0.0956102	0.92383	0.981716
ENSMUSG00000022474	Pmm1	1548.1	0.0183558	0.189322	0.0969554	0.922762	0.981716
ENSMUSG00000022556	Hsf1	4377.49	0.0130994	0.134414	0.0974551	0.922365	0.981716
ENSMUSG00000022956	Atp5o	2538.89	-0.0226385	0.231471	-0.0978025	0.922089	0.981716
ENSMUSG00000023089	Ndufa5	1265.76	-0.0203654	0.209007	-0.0974386	0.922378	0.981716
ENSMUSG00000024006	Stk38	2115.48	-0.0156894	0.15834	-0.0990865	0.92107	0.981716
ENSMUSG00000025271	Pfkfb1	432.717	-0.0179	0.188148	-0.095138	0.924205	0.981716
ENSMUSG00000026034	Clk1	3182.23	0.017501	0.178289	0.098161	0.921804	0.981716
ENSMUSG00000026820	Ptges2	1111.74	-0.0186725	0.191083	-0.0977193	0.922155	0.981716
ENSMUSG00000026867	Gapvd1	1541.97	-0.0211077	0.223863	-0.0942884	0.92488	0.981716
ENSMUSG00000028367	Txn1	927.427	0.0223781	0.22578	0.0991143	0.921047	0.981716
ENSMUSG00000028457	Atp8b5	40.1117	-0.0417807	0.437198	-0.0955648	0.923866	0.981716
ENSMUSG00000028629	Exo5	1933.01	-0.0138845	0.143381	-0.0968363	0.922856	0.981716
ENSMUSG00000029030	Tprgl	6250.59	0.0154151	0.162877	0.0946431	0.924598	0.981716
ENSMUSG00000032306	Mpi	427.013	-0.0197267	0.207541	-0.0950496	0.924275	0.981716
ENSMUSG00000032594	Ip6k1	418.931	0.0187212	0.1918	0.0976079	0.922244	0.981716
ENSMUSG00000034333	Zbed4	200.123	-0.0252843	0.262844	-0.0961952	0.923366	0.981716
ENSMUSG00000035595	Fam174c	54.9453	-0.0434138	0.451354	-0.0961857	0.923373	0.981716
ENSMUSG00000035829	Ppp1r26	174.804	-0.0338904	0.354994	-0.0954675	0.923944	0.981716
ENSMUSG00000036315	Polr1h	1013.72	0.0180865	0.190732	0.0948266	0.924453	0.981716
ENSMUSG00000037997	Parp11	130.871	-0.0287908	0.303584	-0.0948364	0.924445	0.981716
ENSMUSG00000038160	Atg5	14266.4	0.0120675	0.123082	0.0980442	0.921897	0.981716
ENSMUSG00000038742	Angptl6	146.65	0.0245874	0.255029	0.0964101	0.923195	0.981716
ENSMUSG00000032489	Kif9	697.064	0.0157807	0.167532	0.0941951	0.924954	0.98172
ENSMUSG00000022205	Sub1	14604.8	-0.016404	0.174343	-0.0940905	0.925037	0.981735
ENSMUSG00000002814	Top3a	3369.38	-0.0180678	0.192338	-0.0939375	0.925159	0.98179
ENSMUSG00000035949	Fbxw2	869.009	0.0131546	0.140458	0.0936548	0.925383	0.981954
ENSMUSG00000034673	Pbx2	808.739	-0.0146959	0.157094	-0.0935487	0.925468	0.98197
ENSMUSG00000038299	Wdr36	7666.18	-0.0126377	0.135472	-0.0932868	0.925676	0.982117
ENSMUSG00000079426	Arpc4	2655.76	-0.0117048	0.125592	-0.0931973	0.925747	0.982118
ENSMUSG00000119984	Gm35612	23.6075	0.0480102	0.51623	0.0930017	0.925902	0.982209
ENSMUSG00000090248	Gm14027	171.585	-0.0268592	0.289436	-0.0927981	0.926064	0.982307
ENSMUSG00000043251	Exoc3l	42.5951	0.0381563	0.417918	0.0913009	0.927253	0.982641
ENSMUSG00000051671	Coa6	166.82	-0.0240016	0.262156	-0.0915545	0.927052	0.982641
ENSMUSG00000057506	Bloc1s2	180.009	0.0211946	0.233262	0.0908618	0.927602	0.982641
ENSMUSG00000071235	Vrtn	10956	-0.0121344	0.132389	-0.0916571	0.926971	0.982641
ENSMUSG00000074406	Zfp628	332.058	0.0191328	0.213124	0.089773	0.928468	0.982641
ENSMUSG00000074754	Smim26	120.959	-0.0277412	0.307855	-0.0901113	0.928199	0.982641
ENSMUSG00000091803	Cox16	754.743	-0.0196551	0.218611	-0.0899092	0.928359	0.982641
ENSMUSG00000092009	Myh15	25.7292	-0.0519891	0.576964	-0.0901081	0.928201	0.982641
ENSMUSG00000096935	1700113A16Rik	39.8719	0.0427363	0.465653	0.091777	0.926875	0.982641
ENSMUSG00000097075	Cdiptos	31.4943	-0.0415957	0.457573	-0.0909051	0.927568	0.982641
ENSMUSG00000100017	2410022M11Rik	28.3853	-0.0510796	0.56338	-0.0906664	0.927758	0.982641
ENSMUSG00000113455	Gm48825	43.8138	0.0374993	0.414315	0.0905092	0.927883	0.982641
ENSMUSG00000002103	Acp2	214.841	0.0201374	0.221165	0.0910515	0.927452	0.982641
ENSMUSG00000003436	Dll3	337.685	0.0213361	0.236363	0.0902685	0.928074	0.982641
ENSMUSG00000018965	Ywhah	1546.43	-0.0122346	0.132761	-0.092155	0.926575	0.982641
ENSMUSG00000019080	Mfsd3	38.1798	-0.0431816	0.474344	-0.0910342	0.927465	0.982641
ENSMUSG00000022557	Bop1	3591.05	-0.0145292	0.158027	-0.0919414	0.926745	0.982641
ENSMUSG00000022961	Son	2908.63	0.0171541	0.189672	0.0904409	0.927937	0.982641
ENSMUSG00000023079	Gtf2ird1	1023.23	-0.0204488	0.223273	-0.0915869	0.927026	0.982641
ENSMUSG00000028223	Decr1	29.4659	-0.0546964	0.599025	-0.091309	0.927247	0.982641
ENSMUSG00000028496	Mllt3	3992.48	-0.0159576	0.177082	-0.0901143	0.928196	0.982641
ENSMUSG00000028962	Slc4a2	1007.86	0.0149121	0.165732	0.0899769	0.928306	0.982641
ENSMUSG00000030890	Ilk	57.3842	-0.0315631	0.351552	-0.0897821	0.92846	0.982641
ENSMUSG00000032194	Kank2	239.242	-0.0245712	0.26898	-0.0913497	0.927215	0.982641
ENSMUSG00000032398	Snapc5	1042.3	0.0188244	0.206269	0.0912611	0.927285	0.982641
ENSMUSG00000033039	Micall1	27.5659	0.0605567	0.660423	0.0916938	0.926941	0.982641
ENSMUSG00000036197	Gxylt1	2026.76	0.0282419	0.312193	0.0904629	0.927919	0.982641
ENSMUSG00000036948	Trappc14	472.021	0.0166634	0.185183	0.0899834	0.9283	0.982641
ENSMUSG00000037514	Pank2	4658.88	-0.0143546	0.157815	-0.090958	0.927526	0.982641
ENSMUSG00000037669	Ldah	229.616	0.0194894	0.214796	0.0907347	0.927703	0.982641
ENSMUSG00000039116	Adgrg6	87.6668	0.0257118	0.287144	0.0895431	0.92865	0.982761
ENSMUSG00000107488	Gm31579	528.108	-0.021707	0.242694	-0.089442	0.928731	0.982772
ENSMUSG00000006288	Ttc5	3337.92	0.0162134	0.182261	0.088957	0.929116	0.982933
ENSMUSG00000026189	Pecr	20952.1	0.0126722	0.142265	0.0890745	0.929023	0.982933
ENSMUSG00000032329	Hmg20a	3436.68	0.0120169	0.135469	0.0887059	0.929316	0.982933
ENSMUSG00000037262	Kin	387.071	-0.0170809	0.1926	-0.088686	0.929331	0.982933
ENSMUSG00000041781	Cpsf2	1367.43	-0.0144995	0.163293	-0.0887942	0.929245	0.982933
ENSMUSG00000050855	Zfp940	853.856	-0.0160574	0.181158	-0.0886375	0.92937	0.982933
ENSMUSG00000058833	Rex1bd	1152.5	-0.0204405	0.229782	-0.0889562	0.929117	0.982933
ENSMUSG00000053768	Chchd3	1719.4	-0.0138261	0.156801	-0.088176	0.929737	0.982939
ENSMUSG00000058503	Fam133b	932.27	0.0124561	0.141899	0.0877818	0.93005	0.982939
ENSMUSG00000085957	Syna	178.216	0.0230618	0.262282	0.0879274	0.929934	0.982939
ENSMUSG00000011114	Tbrg1	1721.06	-0.0158939	0.180602	-0.0880054	0.929872	0.982939
ENSMUSG00000024150	Mcfd2	1681.93	-0.0132593	0.150504	-0.0880993	0.929798	0.982939
ENSMUSG00000024376	Epb41l4a	1514.64	-0.0121478	0.137312	-0.0884687	0.929504	0.982939
ENSMUSG00000030352	Tspan9	2683.5	0.0177368	0.202078	0.0877717	0.930058	0.982939
ENSMUSG00000036864	Proser3	174.587	-0.0199277	0.227086	-0.0877537	0.930072	0.982939
ENSMUSG00000037017	Zscan21	4119.87	-0.0125421	0.142579	-0.0879665	0.929903	0.982939
ENSMUSG00000037798	Mat1a	2292.12	0.0167363	0.190287	0.0879529	0.929914	0.982939
ENSMUSG00000001383	Zmat2	2164.88	0.0136728	0.158182	0.0864372	0.931119	0.982982
ENSMUSG00000002372	Ranbp3	9526.54	0.0134108	0.154937	0.0865563	0.931024	0.982982
ENSMUSG00000003541	Ier3	43.2637	0.0760948	0.875692	0.0868968	0.930754	0.982982
ENSMUSG00000009575	Cbx5	996.179	0.0143419	0.167258	0.0857472	0.931667	0.982982
ENSMUSG00000025086	Trub1	402.665	0.0191469	0.222747	0.085958	0.9315	0.982982
ENSMUSG00000025373	Rnf41	2954.36	0.0112906	0.130627	0.0864339	0.931121	0.982982
ENSMUSG00000026335	Pam	40.5064	0.0426598	0.496905	0.0858509	0.931585	0.982982
ENSMUSG00000026646	Suv39h2	3979.41	-0.013035	0.152386	-0.085539	0.931833	0.982982
ENSMUSG00000028772	Zcchc17	2919.42	0.0139654	0.161657	0.086389	0.931157	0.982982
ENSMUSG00000028927	Padi2	211.611	0.020233	0.233368	0.0866998	0.93091	0.982982
ENSMUSG00000029179	Zcchc4	278.3	0.0210487	0.244639	0.0860399	0.931435	0.982982
ENSMUSG00000030103	Bhlhe40	2372.03	-0.0127133	0.145169	-0.0875757	0.930214	0.982982
ENSMUSG00000031558	Slit2	69.1223	-0.0449412	0.514521	-0.0873457	0.930397	0.982982
ENSMUSG00000032295	Man2c1	332.647	0.0189907	0.221738	0.0856447	0.931749	0.982982
ENSMUSG00000038496	Slc19a3	31.0888	0.0431482	0.494305	0.0872905	0.930441	0.982982
ENSMUSG00000039278	Pcsk1n	86.0684	-0.0270509	0.315983	-0.0856089	0.931777	0.982982
ENSMUSG00000040997	Abhd4	12872.8	-0.0107591	0.123385	-0.0871991	0.930513	0.982982
ENSMUSG00000046180	Magea13	93.1231	0.0293286	0.34114	0.0859723	0.931489	0.982982
ENSMUSG00000056076	Eif3b	7079.93	0.0105152	0.121844	0.0863002	0.931228	0.982982
ENSMUSG00000063410	Stk24	255.656	0.0166037	0.194169	0.0855116	0.931855	0.982982
ENSMUSG00000070565	Rasal2	999.875	-0.015086	0.172734	-0.0873362	0.930404	0.982982
ENSMUSG00000074063	Osgin1	2390.26	0.0147316	0.170601	0.0863514	0.931187	0.982982
ENSMUSG00000079605	Zbtb9	25.5611	0.0461225	0.532339	0.0866412	0.930957	0.982982
ENSMUSG00000086316	Nbdy	113.663	-0.0280668	0.327997	-0.0855704	0.931808	0.982982
ENSMUSG00000108255	Gm16499	43.0562	-0.0372263	0.427968	-0.0869837	0.930684	0.982982
ENSMUSG00000074887	EU599041	118.666	-0.0238224	0.281217	-0.0847118	0.93249	0.983275
ENSMUSG00000096299	Gm21814	116.62	-0.0238991	0.281705	-0.0848373	0.932391	0.983275
ENSMUSG00000001105	Ift20	373.999	-0.0183891	0.217243	-0.0846476	0.932542	0.983276
ENSMUSG00000002250	Ppard	45.5981	0.0380003	0.449034	0.0846268	0.932558	0.983276
ENSMUSG00000007850	Hnrnph1	1627.98	-0.012254	0.144585	-0.0847535	0.932457	0.983276
ENSMUSG00000021953	Tdh	41.1132	-0.0415831	0.491828	-0.0845481	0.932621	0.983276
ENSMUSG00000027180	Fbxo3	1054.74	0.047039	0.555245	0.0847175	0.932486	0.983276
ENSMUSG00000033417	Cacul1	843.842	0.0138414	0.164295	0.0842478	0.932859	0.98338
ENSMUSG00000034681	Rnps1	1690.97	0.0114646	0.135954	0.0843271	0.932796	0.98338
ENSMUSG00000020717	Pecam1	2487.19	-0.0160502	0.19161	-0.0837649	0.933243	0.983602
ENSMUSG00000027820	Mme	27.2395	0.0758533	0.905569	0.0837632	0.933245	0.983602
ENSMUSG00000035086	Becn1	1570.42	-0.0120705	0.144177	-0.0837201	0.933279	0.983602
ENSMUSG00000005982	Naa60	531.239	0.0162187	0.194271	0.0834851	0.933466	0.983702
ENSMUSG00000016382	Pls3	166.207	-0.0352769	0.424152	-0.0831704	0.933716	0.983702
ENSMUSG00000029461	Fam168a	907.529	-0.0193372	0.232046	-0.0833335	0.933586	0.983702
ENSMUSG00000032033	Barx2	85.2491	0.0285151	0.342886	0.0831621	0.933723	0.983702
ENSMUSG00000070738	Dgkd	4386.57	-0.0189548	0.227578	-0.0832894	0.933621	0.983703
ENSMUSG00000042790	Rnf214	2205.6	0.0134021	0.161381	0.0830466	0.933814	0.983726
ENSMUSG00000038248	Sobp	32.1865	-0.044362	0.538643	-0.0823588	0.934361	0.984203
ENSMUSG00000066149	Cdc26	448.278	-0.0187156	0.227404	-0.082301	0.934407	0.984203
ENSMUSG00000007038	Neu1	555.557	0.0170368	0.208454	0.081729	0.934862	0.9843
ENSMUSG00000021798	Ldb3	34.4204	0.0385853	0.471033	0.0819163	0.934713	0.9843
ENSMUSG00000025876	Unc5a	3337.83	-0.0108201	0.132914	-0.081407	0.935118	0.9843
ENSMUSG00000029581	Fscn1	185.946	-0.0402163	0.494846	-0.0812703	0.935227	0.9843
ENSMUSG00000036411	9530077C05Rik	22.9582	-0.045022	0.553125	-0.0813958	0.935127	0.9843
ENSMUSG00000041313	Slc7a1	442.961	-0.0178117	0.217912	-0.0817381	0.934855	0.9843
ENSMUSG00000044005	Gls2	26.1595	-0.0510592	0.623993	-0.0818265	0.934785	0.9843
ENSMUSG00000059013	Sh2d3c	3833.76	0.0172934	0.211539	0.0817504	0.934845	0.9843
ENSMUSG00000060988	Galnt13	62.0403	-0.0326741	0.402288	-0.0812207	0.935266	0.9843
ENSMUSG00000073460	Pnldc1	1596.3	-0.0118059	0.144643	-0.0816211	0.934948	0.9843
ENSMUSG00000086401	Gm15559	24.8413	-0.0407984	0.502183	-0.081242	0.935249	0.9843
ENSMUSG00000040990	Sh3kbp1	1773.11	-0.0146912	0.182545	-0.08048	0.935855	0.984663
ENSMUSG00000042709	Atpaf2	564.783	-0.0190696	0.237695	-0.0802272	0.936056	0.984663
ENSMUSG00000043671	Dpy19l3	1421.84	-0.0161607	0.20295	-0.0796289	0.936532	0.984663
ENSMUSG00000053560	Ier2	1290.55	0.0219028	0.275325	0.0795525	0.936593	0.984663
ENSMUSG00000096140	Ankrd66	129.629	0.0265885	0.334608	0.0794615	0.936666	0.984663
ENSMUSG00000001999	Blvra	1767.69	-0.0112311	0.14156	-0.0793384	0.936763	0.984663
ENSMUSG00000003363	Pld3	3351.88	-0.0120246	0.151088	-0.0795867	0.936566	0.984663
ENSMUSG00000021115	Vrk1	3045.44	-0.011696	0.145389	-0.0804463	0.935882	0.984663
ENSMUSG00000024137	E4f1	1249.11	0.0113385	0.141186	0.0803087	0.935992	0.984663
ENSMUSG00000028152	Tspan5	2266.3	-0.0104053	0.129992	-0.0800458	0.936201	0.984663
ENSMUSG00000030469	Zfp719	229.053	0.0171269	0.214909	0.0796938	0.936481	0.984663
ENSMUSG00000031728	Zfp821	2247.61	-0.0105722	0.132665	-0.0796907	0.936483	0.984663
ENSMUSG00000031958	Ldhd	2113.18	0.0104902	0.132293	0.0792952	0.936798	0.984663
ENSMUSG00000033544	Angptl1	32.1819	-0.0545395	0.682869	-0.0798681	0.936342	0.984663
ENSMUSG00000033762	Recql4	538.828	-0.0147434	0.185655	-0.079413	0.936704	0.984663
ENSMUSG00000035443	Thyn1	1653.78	-0.0146108	0.181868	-0.0803373	0.935969	0.984663
ENSMUSG00000037251	Pomk	587.268	0.0143732	0.178639	0.0804595	0.935872	0.984663
ENSMUSG00000087401	Gm14664	1043.23	-0.0141485	0.179121	-0.0789887	0.937042	0.9847
ENSMUSG00000018541	Cwc25	649.278	-0.0123246	0.155746	-0.0791326	0.936927	0.9847
ENSMUSG00000038685	Rtel1	2300.35	-0.0108714	0.137542	-0.0790407	0.937	0.9847
ENSMUSG00000097789	Ctxnd1	29.7673	-0.0397933	0.505757	-0.0786807	0.937287	0.984884
ENSMUSG00000049739	Zfp646	1628.5	0.0167499	0.213671	0.0783912	0.937517	0.984951
ENSMUSG00000030681	Mvp	5668.49	-0.0119773	0.152697	-0.0784384	0.937479	0.984951
ENSMUSG00000036371	Serbp1	4409.45	-0.0107566	0.137313	-0.0783366	0.93756	0.984951
ENSMUSG00000002871	Tpra1	8941.88	0.0115078	0.14712	0.0782203	0.937653	0.984975
ENSMUSG00000017405	Nek8	640.663	0.014415	0.18523	0.0778218	0.93797	0.985019
ENSMUSG00000025439	Clns1a	1850.28	-0.0124729	0.16024	-0.0778392	0.937956	0.985019
ENSMUSG00000042348	Arl15	1295.68	0.0162771	0.208889	0.0779221	0.93789	0.985019
ENSMUSG00000062683	Atp5g2	269.792	-0.0197569	0.254022	-0.0777764	0.938006	0.985019
ENSMUSG00000079418	Atg4a	255.06	0.0155684	0.20029	0.0777295	0.938043	0.985019
ENSMUSG00000071103	1700029J07Rik	162.887	0.0191075	0.246102	0.0776403	0.938114	0.98502
ENSMUSG00000022827	Rabl3	603.36	-0.0123254	0.159458	-0.0772955	0.938388	0.985235
ENSMUSG00000040964	Arhgef10l	204.538	-0.0173691	0.225537	-0.0770124	0.938614	0.985324
ENSMUSG00000063760	Rnf217	34.3995	0.0507237	0.658631	0.0770139	0.938612	0.985324
ENSMUSG00000054385	Ceacam2	394.711	-0.0272795	0.354949	-0.0768547	0.938739	0.985363
ENSMUSG00000059674	Cdh24	193.779	-0.0198555	0.258788	-0.076725	0.938842	0.985363
ENSMUSG00000060376	Bckdha	346.349	-0.0191234	0.24932	-0.0767022	0.93886	0.985363
ENSMUSG00000079557	Marchf2	927.536	0.0141079	0.184209	0.0765865	0.938952	0.985387
ENSMUSG00000024534	Sncaip	37.8887	0.0389901	0.509988	0.076453	0.939059	0.985425
ENSMUSG00000016541	Atxn10	314.701	0.025774	0.338169	0.0762162	0.939247	0.985476
ENSMUSG00000020936	Nmt1	3795.43	-0.00949105	0.124472	-0.0762503	0.93922	0.985476
ENSMUSG00000054312	Mrps21	837.213	-0.0164118	0.216387	-0.0758448	0.939543	0.985566
ENSMUSG00000016481	Cr1l	1039.35	-0.0107374	0.141417	-0.0759272	0.939477	0.985566
ENSMUSG00000022828	Gtf2e1	434.605	0.015291	0.201459	0.075901	0.939498	0.985566
ENSMUSG00000004789	Dlst	7490.09	0.01019	0.135367	0.0752767	0.939995	0.985641
ENSMUSG00000006021	Kptn	326.145	-0.0147496	0.196062	-0.0752293	0.940032	0.985641
ENSMUSG00000021072	Tmx1	891.431	-0.0124466	0.16537	-0.075265	0.940004	0.985641
ENSMUSG00000022314	Rad21	906.41	0.0136128	0.180351	0.0754793	0.939833	0.985641
ENSMUSG00000034453	Polr3b	1545.3	-0.0123364	0.163275	-0.0755562	0.939772	0.985641
ENSMUSG00000038965	Ube2l3	554.353	0.0128623	0.170077	0.0756262	0.939716	0.985641
ENSMUSG00000003282	Plag1	125.048	0.0222576	0.296619	0.0750378	0.940185	0.985641
ENSMUSG00000016510	Mtif3	2338.53	0.0106076	0.141534	0.074947	0.940257	0.985641
ENSMUSG00000039804	Ncoa5	3172.38	-0.0106719	0.142481	-0.0749003	0.940294	0.985641
ENSMUSG00000085148	Mir22hg	536.717	-0.0138795	0.185364	-0.0748772	0.940312	0.985641
ENSMUSG00000042817	Flt3	43.941	0.0424679	0.569953	0.0745113	0.940604	0.985873
ENSMUSG00000040822	1700123O20Rik	251.877	-0.0194152	0.260921	-0.0744101	0.940684	0.985884
ENSMUSG00000047221	Fam185a	757.547	0.0131813	0.178947	0.0736607	0.94128	0.98607
ENSMUSG00000069020	Urm1	593.258	-0.0152455	0.206421	-0.0738561	0.941125	0.98607
ENSMUSG00000085684	4930469K13Rik	107.303	-0.0210529	0.285594	-0.0737162	0.941236	0.98607
ENSMUSG00000107086	Gm43808	74.8487	0.0238419	0.322548	0.0739172	0.941076	0.98607
ENSMUSG00000024325	Ring1	497.079	0.0119586	0.162195	0.0737297	0.941226	0.98607
ENSMUSG00000030101	Sumf1	1599.82	0.0111716	0.151359	0.0738083	0.941163	0.98607
ENSMUSG00000078348	Sf3b5	2799.14	0.0138157	0.187861	0.0735424	0.941375	0.986072
ENSMUSG00000027108	Ola1	530.333	-0.0129671	0.176465	-0.0734824	0.941422	0.986072
ENSMUSG00000025868	Higd2a	1241.58	-0.0137743	0.188659	-0.0730118	0.941797	0.986086
ENSMUSG00000030882	Dnhd1	31.749	-0.037677	0.514215	-0.0732708	0.941591	0.986086
ENSMUSG00000045948	Mrps12	1038.56	0.0139032	0.190614	0.0729387	0.941855	0.986086
ENSMUSG00000064307	Lrrc51	85.7804	-0.0265808	0.363955	-0.0730331	0.94178	0.986086
ENSMUSG00000087679	Tmem250-ps	475.386	-0.0142827	0.194753	-0.0733373	0.941538	0.986086
ENSMUSG00000091478	Gm10039	25.1737	0.0417499	0.572291	0.0729522	0.941844	0.986086
ENSMUSG00000036019	Tmtc2	223.445	-0.0193145	0.26568	-0.0726986	0.942046	0.986213
ENSMUSG00000001103	Sebox	4534.08	0.0123559	0.189152	0.0653224	0.947917	0.986254
ENSMUSG00000002504	Nherf2	262.293	0.0209821	0.307842	0.0681587	0.945659	0.986254
ENSMUSG00000005045	Chd5	559.407	-0.0237521	0.372269	-0.0638036	0.949127	0.986254
ENSMUSG00000005251	Ripk4	747.088	0.0100813	0.153538	0.06566	0.947649	0.986254
ENSMUSG00000006019	Dhx34	1134.11	-0.012065	0.179238	-0.0673126	0.946333	0.986254
ENSMUSG00000006585	Cdt1	5062.76	0.010138	0.158816	0.0638349	0.949102	0.986254
ENSMUSG00000007570	Fance	1548.12	0.0118976	0.178275	0.0667371	0.946791	0.986254
ENSMUSG00000008658	Rbfox1	36.9501	0.0265832	0.419271	0.0634034	0.949445	0.986254
ENSMUSG00000008958	Vps72	5007.71	-0.0117781	0.176233	-0.0668325	0.946715	0.986254
ENSMUSG00000009549	Srp14	2458.32	0.0140214	0.223674	0.0626868	0.950016	0.986254
ENSMUSG00000009621	Vav2	322.622	0.0189246	0.266615	0.0709809	0.943413	0.986254
ENSMUSG00000011751	Sptbn4	52.2869	-0.0263867	0.418008	-0.063125	0.949667	0.986254
ENSMUSG00000015970	Chdh	6137.57	0.0121373	0.184072	0.0659378	0.947427	0.986254
ENSMUSG00000016528	Mapkapk2	761.925	-0.0131183	0.191567	-0.068479	0.945404	0.986254
ENSMUSG00000018583	G3bp1	3730.53	0.00859363	0.126737	0.067807	0.945939	0.986254
ENSMUSG00000018651	Tada2a	2036.56	0.010129	0.15238	0.0664715	0.947002	0.986254
ENSMUSG00000020205	Phlda1	183.769	0.0177211	0.247874	0.0714924	0.943006	0.986254
ENSMUSG00000020358	Hnrnpab	4488.29	-0.00759621	0.116332	-0.0652978	0.947937	0.986254
ENSMUSG00000020652	Cenpo	3774.41	-0.00936088	0.138169	-0.0677495	0.945985	0.986254
ENSMUSG00000020857	Nme2	38.2046	-0.0369172	0.589334	-0.0626422	0.950051	0.986254
ENSMUSG00000020978	Klhdc2	19802.9	0.00924105	0.136028	0.067935	0.945837	0.986254
ENSMUSG00000021704	Mtx3	38.4435	-0.0281027	0.407364	-0.0689866	0.945	0.986254
ENSMUSG00000021749	Fam3d	51.2498	-0.0325377	0.454908	-0.0715259	0.942979	0.986254
ENSMUSG00000021938	Pspc1	639.873	-0.0120903	0.174651	-0.0692253	0.94481	0.986254
ENSMUSG00000021996	Esd	696.337	-0.0156495	0.237968	-0.0657629	0.947567	0.986254
ENSMUSG00000022574	Naprt	462.031	0.0150079	0.215885	0.069518	0.944577	0.986254
ENSMUSG00000022940	Pigp	552.03	-0.0124341	0.192506	-0.0645904	0.9485	0.986254
ENSMUSG00000024248	Cox7a2l	2140.49	0.0118048	0.167481	0.0704843	0.943808	0.986254
ENSMUSG00000024271	Elp2	15404.8	-0.00748329	0.116453	-0.06426	0.948763	0.986254
ENSMUSG00000024527	Afg3l2	4430.81	-0.00980689	0.155527	-0.0630558	0.949722	0.986254
ENSMUSG00000024854	Pold4	158.401	-0.0213097	0.30327	-0.0702666	0.943981	0.986254
ENSMUSG00000024914	Drap1	5136.48	-0.0105838	0.150823	-0.0701737	0.944055	0.986254
ENSMUSG00000025155	Dus1l	1979.72	0.0100798	0.144863	0.0695813	0.944527	0.986254
ENSMUSG00000025333	Gpr143	145.835	-0.0158457	0.235938	-0.0671605	0.946454	0.986254
ENSMUSG00000025510	Cd151	582.416	0.0135504	0.202066	0.067059	0.946535	0.986254
ENSMUSG00000026285	Pdcd1	32.6798	0.0325767	0.483637	0.0673577	0.946297	0.986254
ENSMUSG00000026482	Rgl1	148.275	0.0224416	0.329699	0.0680671	0.945732	0.986254
ENSMUSG00000026810	Dpm2	1063.86	-0.0126	0.19699	-0.0639626	0.949	0.986254
ENSMUSG00000026874	Hc	103.832	0.0246777	0.381742	0.064645	0.948457	0.986254
ENSMUSG00000026966	Ssna1	3008.92	-0.0136753	0.205976	-0.0663926	0.947065	0.986254
ENSMUSG00000027510	Rbm38	6010.49	0.0105317	0.148224	0.0710528	0.943356	0.986254
ENSMUSG00000027601	Mtfr1	3722.01	0.00824574	0.126538	0.0651644	0.948043	0.986254
ENSMUSG00000027746	Ufm1	1086.52	0.0113368	0.156933	0.0722393	0.942411	0.986254
ENSMUSG00000028833	Ncdn	517.311	-0.011343	0.17539	-0.0646729	0.948434	0.986254
ENSMUSG00000029110	Rnf4	20025.7	-0.00776455	0.122935	-0.0631599	0.949639	0.986254
ENSMUSG00000029348	Asphd2	277.192	-0.0250844	0.347382	-0.0722098	0.942435	0.986254
ENSMUSG00000029439	Sfswap	1769.59	0.00994439	0.150917	0.0658933	0.947463	0.986254
ENSMUSG00000029651	Mtus2	8266.28	0.00976661	0.135555	0.0720489	0.942563	0.986254
ENSMUSG00000030160	Tmem52b	44.9277	-0.0297768	0.42576	-0.0699379	0.944243	0.986254
ENSMUSG00000030527	Crtc3	362.336	0.0156834	0.247656	0.0633274	0.949506	0.986254
ENSMUSG00000030603	Psmc4	6058.9	0.0103172	0.149223	0.0691396	0.944879	0.986254
ENSMUSG00000030678	Maz	104.854	-0.076471	1.12757	-0.0678194	0.945929	0.986254
ENSMUSG00000030978	Rrm1	2303.31	0.00850148	0.135718	0.0626407	0.950053	0.986254
ENSMUSG00000031681	Smad1	999.113	-0.0112657	0.156549	-0.0719631	0.942631	0.986254
ENSMUSG00000031696	Vps35	5510.07	0.00789232	0.123179	0.0640722	0.948913	0.986254
ENSMUSG00000031812	Map1lc3b	1622.75	0.0122776	0.17945	0.0684181	0.945453	0.986254
ENSMUSG00000031948	Kars	1134.17	-0.0107938	0.15284	-0.0706215	0.943699	0.986254
ENSMUSG00000032671	A930018P22Rik	106.576	0.0243036	0.368841	0.065892	0.947464	0.986254
ENSMUSG00000032763	Ilvbl	172.674	0.0216932	0.321367	0.0675028	0.946181	0.986254
ENSMUSG00000033021	Gmppa	755.348	-0.0165706	0.240721	-0.0688374	0.945119	0.986254
ENSMUSG00000033287	Kctd17	731.762	-0.0112951	0.162177	-0.0696465	0.944475	0.986254
ENSMUSG00000034429	Zfp707	6089.89	0.00990838	0.144958	0.0683536	0.945504	0.986254
ENSMUSG00000034563	Ccpg1	146.081	0.0151546	0.241437	0.0627684	0.949951	0.986254
ENSMUSG00000034893	Cog3	1678.44	0.0123863	0.179708	0.0689242	0.94505	0.986254
ENSMUSG00000034987	Hrh2	36.3563	0.0315056	0.479105	0.0657592	0.94757	0.986254
ENSMUSG00000036257	Pnpla8	1951.38	0.0108004	0.166009	0.0650588	0.948127	0.986254
ENSMUSG00000036760	Kcnk9	28.4837	0.0376795	0.588207	0.0640582	0.948924	0.986254
ENSMUSG00000037553	Zdhhc18	5871.91	-0.0118007	0.183843	-0.064189	0.94882	0.986254
ENSMUSG00000037845	Fdxacb1	34.0904	-0.03286	0.502439	-0.065401	0.947855	0.986254
ENSMUSG00000038295	Atg9b	72.6233	0.0244695	0.367699	0.0665475	0.946942	0.986254
ENSMUSG00000038712	Mindy1	8927.59	-0.00942796	0.139746	-0.0674649	0.946212	0.986254
ENSMUSG00000039048	Foxred1	155.907	-0.016664	0.254139	-0.0655702	0.94772	0.986254
ENSMUSG00000039130	Zc3hc1	427.523	-0.0114321	0.174982	-0.0653329	0.947909	0.986254
ENSMUSG00000039456	Morc3	2762.39	-0.0129782	0.206611	-0.0628144	0.949914	0.986254
ENSMUSG00000040209	Zfp704	321.935	0.0120916	0.188836	0.0640322	0.948945	0.986254
ENSMUSG00000040479	Dgkz	1605.19	0.00917585	0.139435	0.0658075	0.947531	0.986254
ENSMUSG00000040524	Zfp609	406.536	0.0154232	0.234603	0.0657417	0.947584	0.986254
ENSMUSG00000041319	Thoc6	1631.31	0.0102127	0.142463	0.071687	0.942851	0.986254
ENSMUSG00000047415	Gpr68	920.63	0.0436388	0.648293	0.0673135	0.946332	0.986254
ENSMUSG00000048039	Isg20l2	114.36	0.0210587	0.299701	0.0702658	0.943982	0.986254
ENSMUSG00000048108	Tmem72	3669.16	0.0104238	0.16467	0.0633009	0.949527	0.986254
ENSMUSG00000048578	Mlec	1585.13	0.0118434	0.186232	0.0635949	0.949293	0.986254
ENSMUSG00000048644	Ctxn1	59.1225	-0.033466	0.501579	-0.0667212	0.946804	0.986254
ENSMUSG00000049013	Prss48	24.7695	0.0364108	0.512143	0.0710949	0.943322	0.986254
ENSMUSG00000049323	Smcr8	299.765	0.0191404	0.269805	0.0709417	0.943444	0.986254
ENSMUSG00000050174	Nudt6	88.7793	-0.0195024	0.310404	-0.062829	0.949903	0.986254
ENSMUSG00000052298	Cdc42se2	24755.8	-0.00900843	0.134868	-0.0667946	0.946745	0.986254
ENSMUSG00000052928	Ctif	188.851	0.019376	0.276397	0.0701021	0.944112	0.986254
ENSMUSG00000053226	Dand5	450.524	0.0114916	0.177308	0.0648118	0.948324	0.986254
ENSMUSG00000053338	Tarm1	181.854	0.058402	0.842703	0.0693032	0.944748	0.986254
ENSMUSG00000053819	Camk2d	49.9654	-0.0539136	0.758737	-0.071057	0.943352	0.986254
ENSMUSG00000057722	Lepr	386.21	0.0161933	0.22813	0.0709829	0.943411	0.986254
ENSMUSG00000059842	Zfp341	227.201	-0.0164461	0.250661	-0.0656109	0.947688	0.986254
ENSMUSG00000059851	Kmt5c	705.866	0.0136894	0.191439	0.0715077	0.942994	0.986254
ENSMUSG00000060510	Zfp266	29.6138	0.0725184	1.07242	0.0676212	0.946087	0.986254
ENSMUSG00000060708	Bloc1s4	1106.73	-0.0125956	0.179882	-0.0700213	0.944177	0.986254
ENSMUSG00000061048	Cdh3	8162.85	0.00855225	0.131778	0.064899	0.948254	0.986254
ENSMUSG00000063445	Nmral1	720.381	-0.0163969	0.241578	-0.0678741	0.945886	0.986254
ENSMUSG00000067713	Prkag1	862.981	0.0112568	0.170939	0.0658525	0.947495	0.986254
ENSMUSG00000070305	Mpzl3	147.125	0.018987	0.265823	0.0714273	0.943058	0.986254
ENSMUSG00000072875	Gpr27	911.548	-0.011299	0.17424	-0.064847	0.948296	0.986254
ENSMUSG00000073418	C4b	43.9536	-0.0436722	0.61948	-0.0704982	0.943797	0.986254
ENSMUSG00000074733	Zfp950	221.082	0.0158461	0.243887	0.0649733	0.948195	0.986254
ENSMUSG00000075391	Glo1-ps	22.5762	0.0444161	0.669404	0.0663517	0.947098	0.986254
ENSMUSG00000078598	Skint5	148.733	-0.0375695	0.521797	-0.0720001	0.942602	0.986254
ENSMUSG00000082365	Btf3-ps11	308.093	0.0163123	0.241012	0.0676822	0.946039	0.986254
ENSMUSG00000084758	Gm12798	38.578	0.0288438	0.429291	0.0671894	0.946431	0.986254
ENSMUSG00000085741	5430405H02Rik	81.1402	-0.0249891	0.352136	-0.0709642	0.943426	0.986254
ENSMUSG00000085857	Gm15392	85.8806	0.0190185	0.298903	0.0636276	0.949267	0.986254
ENSMUSG00000086656	Gm15701	70.8579	-0.0235434	0.329047	-0.0715502	0.94296	0.986254
ENSMUSG00000099879	Gm29123	34.7824	-0.0308918	0.464103	-0.0665623	0.94693	0.986254
ENSMUSG00000110739	Gm17950	40.126	0.0378782	0.549347	0.0689513	0.945028	0.986254
ENSMUSG00000117956	Gm50196	92.965	-0.0203025	0.293017	-0.069288	0.94476	0.986254
ENSMUSG00000120497	Gm56569	42.2129	-0.0303649	0.47045	-0.0645443	0.948537	0.986254
ENSMUSG00000000902	Smarcb1	5590.77	0.00946388	0.152354	0.0621175	0.950469	0.986368
ENSMUSG00000008475	Arpc5	1092.64	-0.0110203	0.177223	-0.0621831	0.950417	0.986368
ENSMUSG00000020700	Map3k3	227.232	-0.0161598	0.259807	-0.0621993	0.950404	0.986368
ENSMUSG00000023809	Rps6ka2	33.4509	-0.0402023	0.647465	-0.0620919	0.95049	0.986368
ENSMUSG00000028039	Efna3	117.431	0.0174702	0.281483	0.0620647	0.950511	0.986368
ENSMUSG00000051502	Ufsp1	102.207	-0.0208615	0.337922	-0.0617346	0.950774	0.986568
ENSMUSG00000002058	Unc119	417.548	0.0124401	0.203018	0.0612761	0.951139	0.986802
ENSMUSG00000021198	Unc79	58.8071	0.0238045	0.387967	0.0613571	0.951075	0.986802
ENSMUSG00000055210	Foxd2	36.7726	0.0293504	0.480379	0.0610985	0.951281	0.986876
ENSMUSG00000058748	Zfp958	2993.48	-0.0087149	0.143187	-0.0608637	0.951468	0.986997
ENSMUSG00000021285	Ppp1r13b	2720.91	0.0102872	0.171787	0.0598837	0.952248	0.987233
ENSMUSG00000032348	Gsta4	3244.08	0.0147609	0.246524	0.0598761	0.952254	0.987233
ENSMUSG00000032519	Slc25a38	2091.46	-0.0107842	0.179441	-0.0600989	0.952077	0.987233
ENSMUSG00000058145	Adamts17	469.372	0.0115226	0.19112	0.0602899	0.951925	0.987233
ENSMUSG00000073529	F830208F22Rik	56.4351	-0.0271378	0.448883	-0.0604563	0.951792	0.987233
ENSMUSG00000089949	Gm16137	23.4127	0.0344233	0.573552	0.0600177	0.952141	0.987233
ENSMUSG00000111278	Gm32743	99.2418	0.0234702	0.391917	0.0598856	0.952247	0.987233
ENSMUSG00000121395		30.3362	0.0391049	0.651089	0.0600608	0.952107	0.987233
ENSMUSG00000001774	Chordc1	1911.44	0.00901908	0.151	0.0597289	0.952372	0.98727
ENSMUSG00000031666	Rbl2	347.711	0.0154634	0.259593	0.0595678	0.9525	0.98727
ENSMUSG00000091896	Ube2d2a	2686.88	0.0078277	0.131319	0.0596081	0.952468	0.98727
ENSMUSG00000111602	Gm32014	34.4749	-0.0282627	0.476438	-0.0593207	0.952697	0.987329
ENSMUSG00000035354	Uvrag	6371.33	-0.00891313	0.150087	-0.0593863	0.952644	0.987329
ENSMUSG00000009640	Dmap1	5938.92	0.00989662	0.167363	0.0591328	0.952846	0.987398
ENSMUSG00000050628	Ubald2	84.8916	-0.0188205	0.31866	-0.0590615	0.952903	0.987398
ENSMUSG00000096968	Gm26620	84.0699	0.0174119	0.295752	0.0588733	0.953053	0.98748
ENSMUSG00000039662	Icmt	3249.82	0.0117051	0.199186	0.0587644	0.95314	0.987498
ENSMUSG00000023186	Vwa5a	50.0085	-0.0315989	0.540983	-0.0584102	0.953422	0.987583
ENSMUSG00000023505	Cdca3	2207.6	0.0101516	0.173534	0.0584992	0.953351	0.987583
ENSMUSG00000041733	Coq5	593.751	0.00994539	0.170738	0.0582493	0.95355	0.987583
ENSMUSG00000047423	AI837181	166.33	-0.014641	0.251472	-0.0582213	0.953572	0.987583
ENSMUSG00000063765	Chadl	1616.75	-0.0129942	0.223092	-0.0582459	0.953553	0.987583
ENSMUSG00000022312	Eif3h	1653.95	0.00979732	0.169524	0.057793	0.953914	0.987792
ENSMUSG00000032305	Fam219b	319.681	-0.0108012	0.186688	-0.057857	0.953863	0.987792
ENSMUSG00000026047	Poglut2	390.777	0.0120791	0.209616	0.0576248	0.954047	0.987853
ENSMUSG00000030842	Lamtor1	5279.87	-0.0117414	0.204197	-0.0575006	0.954146	0.987853
ENSMUSG00000039473	Ubn1	2623.61	0.0123339	0.21467	0.0574551	0.954183	0.987853
ENSMUSG00000056666	Retsat	31.255	-0.0368585	0.643896	-0.057243	0.954352	0.987956
ENSMUSG00000090054	Gm15629	138.361	-0.0169882	0.297776	-0.0570502	0.954505	0.987976
ENSMUSG00000090958	Lrrc32	470.039	-0.0141505	0.24845	-0.056955	0.954581	0.987976
ENSMUSG00000091091	Kcnmb3	570.629	0.0140544	0.246694	0.0569712	0.954568	0.987976
ENSMUSG00000042524	Sun2	31.1786	-0.0303316	0.542117	-0.0559504	0.955381	0.988244
ENSMUSG00000050043	Tmx2	260.388	-0.0135884	0.240389	-0.0565268	0.954922	0.988244
ENSMUSG00000070923	Klhl9	2939.47	-0.00988942	0.176214	-0.0561216	0.955245	0.988244
ENSMUSG00000074060	Fbxw15	35174.1	-0.00882998	0.156883	-0.056284	0.955116	0.988244
ENSMUSG00000027669	Gnb4	10214.7	0.00703198	0.125334	0.0561059	0.955257	0.988244
ENSMUSG00000027953	Slc50a1	36.3859	0.0344846	0.61309	0.0562471	0.955145	0.988244
ENSMUSG00000029320	1700016H13Rik	75.5969	0.0180723	0.323433	0.0558766	0.95544	0.988244
ENSMUSG00000031634	Ufsp2	1824.67	-0.00965435	0.172899	-0.0558379	0.955471	0.988244
ENSMUSG00000035614	Togaram1	3942.2	-0.0109737	0.195755	-0.0560583	0.955295	0.988244
ENSMUSG00000028743	Akr7a5	4413.4	-0.0096707	0.173614	-0.0557024	0.955579	0.988284
ENSMUSG00000005237	Dnah2	142.442	0.0178904	0.322084	0.0555458	0.955704	0.988304
ENSMUSG00000040738	Ints8	2368.11	0.00873059	0.157661	0.0553756	0.955839	0.988304
ENSMUSG00000058355	Abce1	1384.13	-0.00857944	0.155071	-0.0553259	0.955879	0.988304
ENSMUSG00000094870	Zfp131	2974.71	0.00858978	0.155142	0.0553671	0.955846	0.988304
ENSMUSG00000029670	Ing3	918.78	-0.00854466	0.154694	-0.0552357	0.955951	0.988306
ENSMUSG00000020130	Tbc1d15	35658.2	0.00978199	0.178133	0.0549138	0.956207	0.988363
ENSMUSG00000032604	Qars	15680.5	0.00797368	0.145257	0.0548938	0.956223	0.988363
ENSMUSG00000044627	Swi5	5516.17	-0.00966961	0.175891	-0.0549752	0.956158	0.988363
ENSMUSG00000085504	Gm14055	46.1557	-0.0233066	0.425189	-0.0548146	0.956286	0.988363
ENSMUSG00000050973	Gdpgp1	1456.8	0.00819372	0.149927	0.0546514	0.956416	0.988425
ENSMUSG00000017667	Zfp334	6251.35	-0.0134994	0.249371	-0.0541339	0.956828	0.988545
ENSMUSG00000022299	Slc25a32	1330.27	0.00867606	0.159722	0.0543198	0.95668	0.988545
ENSMUSG00000025857	Dnaaf5	6319.12	0.00743882	0.137586	0.0540667	0.956882	0.988545
ENSMUSG00000030007	Cct7	5059.2	0.00951988	0.175034	0.0543887	0.956625	0.988545
ENSMUSG00000039646	Vasn	57.2177	0.0413563	0.76433	0.054108	0.956849	0.988545
ENSMUSG00000058318	Phf21a	218.306	-0.011104	0.205969	-0.0539111	0.957006	0.9886
ENSMUSG00000048307	Ankrd46	438.66	-0.0107446	0.200257	-0.053654	0.957211	0.988717
ENSMUSG00000022477	Aco2	3784.91	-0.00850401	0.158678	-0.0535929	0.95726	0.988717
ENSMUSG00000051864	Tbc1d22a	424.008	0.00925505	0.173838	0.0532396	0.957541	0.988936
ENSMUSG00000024525	Impa2	425.116	0.011273	0.21286	0.0529596	0.957764	0.989063
ENSMUSG00000030521	Mphosph10	3101.7	0.00756365	0.143059	0.0528709	0.957835	0.989063
ENSMUSG00000038374	Rbm8a	2277.63	0.00780748	0.147809	0.0528214	0.957874	0.989063
ENSMUSG00000108111	Gm45901	25.9907	0.0259085	0.493531	0.0524961	0.958133	0.989258
ENSMUSG00000020115	Tbk1	1192.23	0.00688546	0.132568	0.0519391	0.958577	0.989499
ENSMUSG00000027774	Gfm1	3088.2	-0.0063014	0.121282	-0.0519568	0.958563	0.989499
ENSMUSG00000075520	Malrd1	68.0566	0.0164362	0.315542	0.0520888	0.958458	0.989499
ENSMUSG00000029917	Qrfprl	2215.55	-0.00880874	0.172147	-0.0511697	0.95919	0.989951
ENSMUSG00000029993	Nfu1	2618.09	0.00792158	0.154944	0.0511255	0.959225	0.989951
ENSMUSG00000035770	Dync1li2	577.563	0.0118588	0.231285	0.0512734	0.959108	0.989951
ENSMUSG00000021756	Il6st	2428.12	-0.0114434	0.225931	-0.0506499	0.959604	0.990209
ENSMUSG00000036975	Tmem177	62.5839	-0.0170592	0.336903	-0.0506353	0.959616	0.990209
ENSMUSG00000120886	Gm56584	50.0271	-0.0203156	0.406447	-0.0499835	0.960136	0.990383
ENSMUSG00000008601	Rab25	239.45	0.0164678	0.329446	0.0499863	0.960133	0.990383
ENSMUSG00000027134	Lpcat4	1858.06	-0.00741027	0.148124	-0.0500276	0.9601	0.990383
ENSMUSG00000030534	Vps33b	1324.95	-0.0069232	0.138113	-0.050127	0.960021	0.990383
ENSMUSG00000035105	Egln3	25.3848	0.0301526	0.601442	0.0501339	0.960016	0.990383
ENSMUSG00000114579	Gm4130	61.995	-0.0182936	0.366939	-0.0498546	0.960238	0.990417
ENSMUSG00000021420	Fars2	2392.66	-0.00771094	0.155911	-0.0494573	0.960555	0.990454
ENSMUSG00000028093	Acp6	2815.57	-0.00747897	0.151151	-0.0494801	0.960537	0.990454
ENSMUSG00000028822	Tmem50a	2675.43	0.00838752	0.168713	0.0497146	0.96035	0.990454
ENSMUSG00000043155	Hpdl	60.8463	-0.0239517	0.484232	-0.0494633	0.96055	0.990454
ENSMUSG00000031488	Rab11fip1	1259.35	0.0102606	0.210528	0.0487373	0.961129	0.990973
ENSMUSG00000085795	Zfp703	283.134	0.013313	0.274425	0.0485124	0.961308	0.991085
ENSMUSG00000040043	Rbms2	1377.38	-0.009404	0.196986	-0.0477394	0.961924	0.991329
ENSMUSG00000053519	Kcnip1	33.92	0.0238056	0.495336	0.0480595	0.961669	0.991329
ENSMUSG00000075225	Ccdc162	202.75	-0.0130805	0.274391	-0.0476711	0.961978	0.991329
ENSMUSG00000085162	Gm12295	23.7299	-0.026699	0.559309	-0.0477357	0.961927	0.991329
ENSMUSG00000002346	Slc25a42	84.8986	0.0251278	0.526378	0.0477372	0.961926	0.991329
ENSMUSG00000032009	Sesn3	367.869	-0.00862924	0.181291	-0.0475988	0.962036	0.991329
ENSMUSG00000037656	Slc20a2	1244.93	0.00782989	0.164457	0.0476107	0.962026	0.991329
ENSMUSG00000040621	Gemin8	631.065	-0.00759087	0.161108	-0.0471166	0.96242	0.991336
ENSMUSG00000044533	Rps2	1378.56	-0.0104078	0.222745	-0.0467253	0.962732	0.991336
ENSMUSG00000047656	Trpt1	159.244	-0.0143239	0.306978	-0.0466609	0.962784	0.991336
ENSMUSG00000060424	Pantr1	27.0072	-0.027177	0.583963	-0.0465388	0.962881	0.991336
ENSMUSG00000061689	Dlgap4	15852.6	0.00589415	0.12596	0.046794	0.962677	0.991336
ENSMUSG00000074579	Lekr1	56.448	-0.0174404	0.367329	-0.047479	0.962132	0.991336
ENSMUSG00000075395	A630010A05Rik	512.143	-0.00833124	0.177088	-0.0470457	0.962477	0.991336
ENSMUSG00000119926	Gm25047	57.7382	0.020685	0.443347	0.0466565	0.962787	0.991336
ENSMUSG00000002835	Chaf1a	10159.5	0.00915455	0.194417	0.0470873	0.962444	0.991336
ENSMUSG00000022994	Adcy6	263.028	0.0166495	0.35383	0.0470552	0.962469	0.991336
ENSMUSG00000033808	Tmem87a	45.6034	-0.0218798	0.470199	-0.0465329	0.962885	0.991336
ENSMUSG00000035757	Selenoo	412.298	-0.0103466	0.222276	-0.0465486	0.962873	0.991336
ENSMUSG00000042647	Acad12	272.114	0.00896439	0.195052	0.0459591	0.963343	0.991389
ENSMUSG00000048756	Foxo3	5077.9	-0.0103665	0.2237	-0.046341	0.963039	0.991389
ENSMUSG00000048921	Zfp689	518.784	-0.00922982	0.205539	-0.0449055	0.964183	0.991389
ENSMUSG00000056492	Adgrf5	23.0992	-0.0560227	1.25428	-0.0446651	0.964374	0.991389
ENSMUSG00000063663	Brwd3	291.739	-0.0151952	0.337475	-0.0450261	0.964086	0.991389
ENSMUSG00000068732	Tmem167b	521.126	-0.0108293	0.240556	-0.0450179	0.964093	0.991389
ENSMUSG00000108083	Mug4-ps	34.3015	0.0213918	0.47226	0.0452966	0.963871	0.991389
ENSMUSG00000120027	Gm57071	32.4393	-0.0206628	0.463844	-0.0445469	0.964468	0.991389
ENSMUSG00000000214	Th	5131.48	0.00684305	0.151498	0.0451692	0.963972	0.991389
ENSMUSG00000002031	Ift46	4798.27	-0.00583506	0.129359	-0.0451075	0.964022	0.991389
ENSMUSG00000006589	Aprt	452.959	-0.0115928	0.258982	-0.0447628	0.964296	0.991389
ENSMUSG00000014633	Cmc2	1401.05	0.00896042	0.201192	0.0445366	0.964477	0.991389
ENSMUSG00000020899	Pfas	44.4135	0.0213622	0.479739	0.0445288	0.964483	0.991389
ENSMUSG00000022194	Pabpn1	655.255	-0.00754862	0.166076	-0.0454527	0.963746	0.991389
ENSMUSG00000025226	Fbxl15	342.237	-0.0105207	0.231555	-0.045435	0.963761	0.991389
ENSMUSG00000025658	Cnksr2	55.7482	0.0253427	0.562732	0.0450351	0.964079	0.991389
ENSMUSG00000027202	Slc12a1	24.8226	-0.0235044	0.520564	-0.0451517	0.963986	0.991389
ENSMUSG00000028476	Reck	66.6003	-0.0156889	0.342515	-0.0458049	0.963466	0.991389
ENSMUSG00000028647	Mycbp	3070.03	0.00793159	0.171834	0.0461583	0.963184	0.991389
ENSMUSG00000032478	Nme6	1043.09	0.00957938	0.212354	0.0451105	0.964019	0.991389
ENSMUSG00000038319	Kcnh2	1159.36	0.00955689	0.211741	0.0451349	0.964	0.991389
ENSMUSG00000038880	Mrps34	170.061	0.0113151	0.246881	0.0458322	0.963444	0.991389
ENSMUSG00000041347	Bdkrb1	558.194	0.0083285	0.189336	0.043988	0.964914	0.991715
ENSMUSG00000085438	Oip5os1	238.693	-0.0116195	0.264353	-0.0439546	0.964941	0.991715
ENSMUSG00000025239	Limd1	2030.03	0.00903138	0.205938	0.0438548	0.96502	0.991725
ENSMUSG00000019494	Cops6	4540.33	-0.00719603	0.164612	-0.0437152	0.965131	0.991767
ENSMUSG00000039960	Rhou	140.125	-0.0112815	0.263059	-0.0428861	0.965792	0.992374
ENSMUSG00000071078	Nr2c2ap	380.511	-0.00808443	0.189713	-0.0426141	0.966009	0.992434
ENSMUSG00000006235	Epor	23.2907	0.0245809	0.577449	0.0425681	0.966046	0.992434
ENSMUSG00000025326	Ube3a	2278.32	-0.00751355	0.176592	-0.0425475	0.966062	0.992434
ENSMUSG00000002984	Tomm40	2400.51	-0.00847161	0.202772	-0.041779	0.966675	0.992565
ENSMUSG00000021820	Camk2g	906.531	-0.00756957	0.191366	-0.0395555	0.968448	0.992565
ENSMUSG00000022550	Adck5	339.206	0.00891556	0.213811	0.0416983	0.966739	0.992565
ENSMUSG00000022701	Ccdc191	448.563	-0.00784834	0.19881	-0.0394766	0.96851	0.992565
ENSMUSG00000025869	Nop16	205.587	0.0127477	0.317037	0.0402088	0.967927	0.992565
ENSMUSG00000025959	Klf7	1115.95	0.00979689	0.243456	0.0402409	0.967901	0.992565
ENSMUSG00000025991	Cps1	26.7869	0.0255162	0.633727	0.0402637	0.967883	0.992565
ENSMUSG00000026520	Pycr2	1974.57	0.00653414	0.164955	0.0396116	0.968403	0.992565
ENSMUSG00000027132	Katnbl1	1693.25	0.00639202	0.154816	0.0412878	0.967066	0.992565
ENSMUSG00000028931	Kcnab2	71.3912	-0.0143309	0.339177	-0.042252	0.966298	0.992565
ENSMUSG00000028964	Park7	2862.01	0.00797974	0.201062	0.0396879	0.968342	0.992565
ENSMUSG00000029219	Slc10a4	41.2678	-0.0180997	0.446241	-0.0405604	0.967646	0.992565
ENSMUSG00000029312	Klhl8	49361.4	-0.00588999	0.142633	-0.0412949	0.967061	0.992565
ENSMUSG00000031887	Tradd	315.108	-0.00773842	0.189448	-0.0408472	0.967418	0.992565
ENSMUSG00000032783	Troap	3376.65	-0.00640182	0.159363	-0.0401712	0.967957	0.992565
ENSMUSG00000033114	Slc35d2	46.0992	-0.0170765	0.430025	-0.0397105	0.968324	0.992565
ENSMUSG00000036890	Gtdc1	1809.45	0.00599652	0.150081	0.0399552	0.968129	0.992565
ENSMUSG00000037843	Vstm2l	42.0084	0.0183793	0.441279	0.0416501	0.966778	0.992565
ENSMUSG00000038861	Pi4kb	150.501	0.0107733	0.258304	0.0417079	0.966732	0.992565
ENSMUSG00000038893	Fam117a	2201.01	0.00630554	0.157826	0.0399524	0.968131	0.992565
ENSMUSG00000041649	Klf8	70.811	0.0197072	0.491942	0.0400601	0.968045	0.992565
ENSMUSG00000042104	Uggt2	101.288	0.013669	0.34224	0.0399398	0.968141	0.992565
ENSMUSG00000048200	Cracr2b	30.7473	0.018836	0.475759	0.0395915	0.968419	0.992565
ENSMUSG00000051579	Tceal8	2398.06	0.0100838	0.247048	0.040817	0.967442	0.992565
ENSMUSG00000060639	H4c9	45.7353	-0.0171086	0.433156	-0.0394977	0.968494	0.992565
ENSMUSG00000063047	Zfp780b	120.251	0.0117433	0.293511	0.0400098	0.968085	0.992565
ENSMUSG00000071337	Tia1	71.4776	-0.0209553	0.506585	-0.0413658	0.967004	0.992565
ENSMUSG00000072244	Trim6	761.964	-0.0121527	0.288179	-0.0421709	0.966363	0.992565
ENSMUSG00000087516	Tbx3os1	502.316	-0.00849211	0.204599	-0.0415061	0.966892	0.992565
ENSMUSG00000090801	Gm4862	116.912	-0.0119338	0.293483	-0.0406626	0.967565	0.992565
ENSMUSG00000102976	Zc3h11a	56.136	0.0149236	0.371686	0.040151	0.967973	0.992565
ENSMUSG00000105316	Gm42953	73.3513	-0.0288181	0.691642	-0.0416661	0.966765	0.992565
ENSMUSG00000115801	Gm55330	47.0993	0.0157632	0.391269	0.0402875	0.967864	0.992565
ENSMUSG00000109113	Gm32916	63.7498	-0.0134452	0.34157	-0.039363	0.968601	0.992586
ENSMUSG00000046351	Zfp322a	1411.18	-0.00550918	0.140321	-0.0392614	0.968682	0.992597
ENSMUSG00000029149	Krtcap3	872.806	0.00830272	0.212277	0.0391127	0.968801	0.992646
ENSMUSG00000052794	1700030K09Rik	2833.18	0.00573067	0.147105	0.0389563	0.968925	0.992702
ENSMUSG00000034744	Nagk	387.255	0.00670025	0.1731	0.0387075	0.969124	0.992833
ENSMUSG00000002365	Snx9	8484.56	-0.0050619	0.132156	-0.0383024	0.969447	0.992896
ENSMUSG00000022236	Ropn1l	48.4441	-0.0162273	0.423637	-0.0383048	0.969445	0.992896
ENSMUSG00000055707	Klhl26	223.172	-0.00916822	0.239524	-0.0382768	0.969467	0.992896
ENSMUSG00000062421	Arf2	437.617	-0.00669228	0.173976	-0.0384668	0.969315	0.992896
ENSMUSG00000031284	Pak3	297.93	0.0109728	0.287433	0.0381754	0.969548	0.992907
ENSMUSG00000049717	Lig4	2708.26	0.00737254	0.193835	0.0380351	0.96966	0.992935
ENSMUSG00000117616	Gm49984	27.7039	0.0190015	0.502056	0.0378475	0.969809	0.992935
ENSMUSG00000007659	Bcl2l1	10875.1	0.00450925	0.119089	0.0378646	0.969796	0.992935
ENSMUSG00000033917	Gde1	1916.5	-0.00870215	0.23029	-0.0377878	0.969857	0.992935
ENSMUSG00000031504	Rab20	47.1836	0.0163892	0.435066	0.0376707	0.96995	0.992959
ENSMUSG00000061923	Odf1	26.1608	0.0187196	0.500942	0.0373687	0.970191	0.993022
ENSMUSG00000066877	Nck2	915.438	-0.00562281	0.15164	-0.03708	0.970421	0.993022
ENSMUSG00000008167	Fbxw9	694.721	0.00648889	0.174851	0.037111	0.970397	0.993022
ENSMUSG00000026715	Serpinc1	9791.31	-0.00548314	0.147937	-0.0370641	0.970434	0.993022
ENSMUSG00000027983	Cyp2u1	119.962	0.00938853	0.252763	0.0371436	0.970371	0.993022
ENSMUSG00000031621	Isx	162.636	0.0108215	0.291491	0.0371246	0.970386	0.993022
ENSMUSG00000074748	Atxn7l3b	685.746	-0.0066046	0.182383	-0.0362128	0.971113	0.993644
ENSMUSG00000041025	Iffo2	120.98	0.00946223	0.262006	0.0361145	0.971191	0.993653
ENSMUSG00000002379	Ndufa11	4409.03	-0.00824365	0.229035	-0.0359929	0.971288	0.99368
ENSMUSG00000000171	Sdhd	5842.04	-0.00636855	0.179326	-0.0355139	0.97167	0.993687
ENSMUSG00000029681	Bcl7b	1706.43	0.00581936	0.16378	0.0355317	0.971656	0.993687
ENSMUSG00000042182	Bend6	34.0222	0.0173467	0.485368	0.0357393	0.97149	0.993687
ENSMUSG00000061518	Cox5b	2516	-0.00737849	0.207424	-0.035572	0.971624	0.993687
ENSMUSG00000062908	Acadm	787.204	0.00573969	0.16044	0.0357747	0.971462	0.993687
ENSMUSG00000105092	Gm42468	22.1743	0.0201294	0.567763	0.0354539	0.971718	0.993687
ENSMUSG00000023791	Pigx	698.739	0.00591402	0.168918	0.0350111	0.972071	0.993821
ENSMUSG00000034557	Zfyve9	286.078	-0.00845021	0.242488	-0.034848	0.972201	0.993821
ENSMUSG00000036835	Psenen	2191.59	0.00670933	0.192101	0.0349261	0.972139	0.993821
ENSMUSG00000041961	Znrf3	603.315	0.00751324	0.215024	0.0349414	0.972126	0.993821
ENSMUSG00000097887	Gm26542	25.3563	0.0203054	0.578552	0.035097	0.972002	0.993821
ENSMUSG00000086075	Gm15728	96.1067	0.0135803	0.400454	0.0339122	0.972947	0.993977
ENSMUSG00000086909	Gm4926	23.4732	-0.0188497	0.558124	-0.0337734	0.973058	0.993977
ENSMUSG00000001100	Poldip2	2031.58	0.00466572	0.137284	0.033986	0.972888	0.993977
ENSMUSG00000004849	Ap1s1	1534.59	0.00683998	0.200727	0.0340761	0.972816	0.993977
ENSMUSG00000005625	Psmd4	11977.9	-0.00512166	0.149084	-0.0343543	0.972595	0.993977
ENSMUSG00000007656	Arpp19	4931.66	0.00451381	0.13179	0.0342502	0.972678	0.993977
ENSMUSG00000019792	Trmt11	1742.71	0.00622668	0.181856	0.0342396	0.972686	0.993977
ENSMUSG00000021690	Jmy	211.682	0.00866635	0.251477	0.0344618	0.972509	0.993977
ENSMUSG00000030677	Kif22	12507.8	0.00521726	0.15413	0.0338498	0.972997	0.993977
ENSMUSG00000038812	Trmt112	1151.51	0.0064661	0.189518	0.0341186	0.972783	0.993977
ENSMUSG00000106134	Gm42493	43.1603	-0.0134249	0.401734	-0.0334173	0.973342	0.994123
ENSMUSG00000024924	Vldlr	59.0485	0.0152171	0.454169	0.0335053	0.973272	0.994123
ENSMUSG00000046550	Spin2c	37.9983	-0.0187143	0.561932	-0.0333035	0.973433	0.994144
ENSMUSG00000045004	Spata21	4998.62	-0.00491256	0.148781	-0.0330188	0.97366	0.994247
ENSMUSG00000031818	Cox4i1	5792.81	0.00671424	0.203463	0.0329998	0.973675	0.994247
ENSMUSG00000030083	Abtb1	1380.36	-0.00618442	0.188829	-0.0327515	0.973873	0.994378
ENSMUSG00000026926	Pmpca	477.101	-0.00700079	0.214568	-0.0326274	0.973972	0.994407
ENSMUSG00000005362	Crbn	5123.65	-0.00436744	0.137767	-0.0317015	0.97471	0.994441
ENSMUSG00000026411	Tmem9	2397.38	-0.00590691	0.185992	-0.0317589	0.974664	0.994441
ENSMUSG00000027544	Nfatc2	1103.97	0.00651245	0.204962	0.031774	0.974652	0.994441
ENSMUSG00000028016	Ints12	5239.29	-0.00476065	0.149521	-0.0318393	0.9746	0.994441
ENSMUSG00000036104	Rab3gap1	8327.25	0.00624697	0.195534	0.0319483	0.974513	0.994441
ENSMUSG00000039678	Tbc1d13	108.701	-0.00910279	0.280699	-0.032429	0.97413	0.994441
ENSMUSG00000043866	Taf10	3171.82	-0.00579088	0.18013	-0.0321482	0.974354	0.994441
ENSMUSG00000068011	Mkrn2os	40.7772	0.0160404	0.495207	0.0323913	0.97416	0.994441
ENSMUSG00000078429	Ctdsp2	352.878	-0.00597509	0.186993	-0.0319535	0.974509	0.994441
ENSMUSG00000085881	Gm15912	75.3858	-0.0107077	0.331409	-0.0323095	0.974225	0.994441
ENSMUSG00000001098	Kctd10	3574.09	-0.0039276	0.129113	-0.03042	0.975732	0.994655
ENSMUSG00000007836	Hnrnpa0	325.061	-0.00542658	0.178325	-0.0304307	0.975724	0.994655
ENSMUSG00000020482	Ccdc117	18216.3	-0.00500834	0.16489	-0.0303739	0.975769	0.994655
ENSMUSG00000029622	Arpc1b	7580.84	-0.00438254	0.143851	-0.0304659	0.975695	0.994655
ENSMUSG00000032527	Pccb	694.155	-0.00517888	0.166708	-0.0310655	0.975217	0.994655
ENSMUSG00000053559	Smagp	8858.33	0.00572134	0.183877	0.031115	0.975178	0.994656
ENSMUSG00000055240	Zfp101	198.061	-0.00737304	0.241306	-0.0305547	0.975625	0.994656
ENSMUSG00000055932	Fto	511.281	-0.00604409	0.197107	-0.0306639	0.975538	0.994656
ENSMUSG00000058594	Fbh1	7547.86	0.00485281	0.160217	0.0302891	0.975836	0.994656
ENSMUSG00000059975	Zfp74	461.603	0.00767009	0.2514	0.0305095	0.975661	0.994656
ENSMUSG00000060261	Gtf2i	154.751	-0.0146996	0.48269	-0.0304536	0.975705	0.994656
ENSMUSG00000069920	B3gnt9	34.293	-0.0141048	0.454992	-0.031	0.97527	0.994656
ENSMUSG00000090608	Gm17200	22.708	-0.0177382	0.566236	-0.0313265	0.975009	0.994656
ENSMUSG00000021102	Glrx5	10304.5	0.00402329	0.133388	0.0301623	0.975938	0.994687
ENSMUSG00000021624	Cd180	76.8302	-0.00933844	0.313093	-0.0298264	0.976206	0.994833
ENSMUSG00000039354	Smarcal1	3994.79	0.00453206	0.152055	0.0298054	0.976222	0.994833
ENSMUSG00000036955	Kifbp	2232.58	-0.00401807	0.135249	-0.0297086	0.976299	0.99484
ENSMUSG00000001632	Brpf1	952.811	-0.0054701	0.185336	-0.0295145	0.976454	0.994926
ENSMUSG00000026273	Mterf4	5515.6	0.00529101	0.179914	0.0294086	0.976539	0.99494
ENSMUSG00000002320	Tm9sf1	488.255	0.00515936	0.180331	0.0286105	0.977175	0.995517
ENSMUSG00000068134	Zfp120	1423.82	0.00454409	0.162984	0.0278805	0.977757	0.995679
ENSMUSG00000071652	Ints5	1507.69	0.00420272	0.148571	0.0282877	0.977433	0.995679
ENSMUSG00000110260	Gm30504	43.2876	0.0123039	0.440115	0.0279562	0.977697	0.995679
ENSMUSG00000120234	Gm56595	25.9389	0.016115	0.576934	0.0279322	0.977716	0.995679
ENSMUSG00000006418	Rnf114	32790	-0.00369635	0.131382	-0.0281345	0.977555	0.995679
ENSMUSG00000020305	Asb3	324.925	-0.00568149	0.202473	-0.0280605	0.977614	0.995679
ENSMUSG00000021629	Slc30a5	3326.74	0.00374096	0.134632	0.0277864	0.977832	0.995683
ENSMUSG00000066148	Prpf4	526.831	0.00522059	0.189632	0.0275301	0.978037	0.995819
ENSMUSG00000050796	B3galt6	274.461	-0.00585688	0.214182	-0.0273454	0.978184	0.995886
ENSMUSG00000112161	Gm34045	289.946	-0.00567348	0.208041	-0.0272709	0.978244	0.995886
ENSMUSG00000020063	Sirt1	2466.34	-0.00482418	0.177584	-0.0271656	0.978328	0.9959
ENSMUSG00000073027	Dmrtc1b	72.4185	-0.00877468	0.328381	-0.026721	0.978682	0.996189
ENSMUSG00000003352	Cacnb3	430.796	0.00573243	0.221165	0.0259192	0.979322	0.996408
ENSMUSG00000026977	Marchf7	13175.6	0.00454166	0.173069	0.0262419	0.979064	0.996408
ENSMUSG00000028060	Khdc4	1809.31	0.00346094	0.134127	0.0258035	0.979414	0.996408
ENSMUSG00000028631	Kcnq4	223.925	0.00656229	0.25083	0.0261623	0.979128	0.996408
ENSMUSG00000038836	Agbl3	235.844	0.00534973	0.207811	0.0257433	0.979462	0.996408
ENSMUSG00000039099	Wdr93	188.624	-0.00654615	0.251058	-0.0260743	0.979198	0.996408
ENSMUSG00000085436	Zfp335os	77.3332	0.00989513	0.380798	0.0259853	0.979269	0.996408
ENSMUSG00000106634	Gm43042	62.6299	-0.0102023	0.391972	-0.0260282	0.979235	0.996408
ENSMUSG00000038127	Ccdc50	2632.23	0.00405006	0.158877	0.0254918	0.979663	0.996497
ENSMUSG00000053286	Trmt1l	902.142	0.003936	0.154617	0.0254564	0.979691	0.996497
ENSMUSG00000104710	Gm31243	26.8564	-0.0138846	0.548296	-0.0253231	0.979797	0.996533
ENSMUSG00000021175	Cdca7l	1506.5	-0.00325448	0.129745	-0.0250837	0.979988	0.996584
ENSMUSG00000028668	Eloa	2887.51	0.00440171	0.175248	0.025117	0.979962	0.996584
ENSMUSG00000093976	Gm8674	38.644	-0.0116817	0.469982	-0.0248557	0.98017	0.996697
ENSMUSG00000059493	Nhs	63.1691	0.0112204	0.45356	0.0247385	0.980263	0.99672
ENSMUSG00000044816	D630023F18Rik	78.2813	-0.0265975	1.08526	-0.0245079	0.980448	0.996835
ENSMUSG00000046070	Igfals	877.253	-0.00658524	0.272277	-0.0241858	0.980704	0.996945
ENSMUSG00000048280	Zfp738	257.885	-0.00590006	0.245992	-0.0239848	0.980865	0.996945
ENSMUSG00000078670	Fam174b	81.6915	0.0094046	0.390555	0.0240801	0.980789	0.996945
ENSMUSG00000087578	Ccdc142os	24.463	-0.0120108	0.502044	-0.0239237	0.980913	0.996945
ENSMUSG00000002102	Psmc3	5005.77	-0.00418053	0.174307	-0.0239838	0.980866	0.996945
ENSMUSG00000033099	Nol12	3610.59	-0.0041797	0.175315	-0.023841	0.980979	0.996945
ENSMUSG00000044876	Zfp444	523.05	0.00455854	0.195605	0.0233048	0.981407	0.997021
ENSMUSG00000005615	Pcyt1a	1849.74	0.00439484	0.185846	0.0236477	0.981134	0.997021
ENSMUSG00000018900	Slc22a5	477.03	-0.00375869	0.161032	-0.0233412	0.981378	0.997021
ENSMUSG00000019868	Vta1	4009.72	-0.00397979	0.16919	-0.0235227	0.981233	0.997021
ENSMUSG00000032422	Snx14	599.014	0.00359103	0.153682	0.0233667	0.981358	0.997021
ENSMUSG00000004568	Arhgef18	1964.16	-0.00388106	0.170276	-0.0227927	0.981816	0.99714
ENSMUSG00000016757	Ttll12	889.853	-0.00345066	0.152462	-0.0226329	0.981943	0.99714
ENSMUSG00000025204	Ndufb8	2894.28	-0.0051738	0.225766	-0.0229167	0.981717	0.99714
ENSMUSG00000028795	Ccdc28b	640.784	-0.00488212	0.21272	-0.022951	0.981689	0.99714
ENSMUSG00000038827	Abitram	772.241	-0.00402009	0.17837	-0.0225379	0.982019	0.99714
ENSMUSG00000041264	Uspl1	2207.45	-0.00430727	0.19097	-0.0225547	0.982005	0.99714
ENSMUSG00000078247	Airn	59.8355	-0.00835124	0.366975	-0.022757	0.981844	0.99714
ENSMUSG00000020696	Rffl	6434.4	-0.00278156	0.126106	-0.0220574	0.982402	0.997154
ENSMUSG00000028234	Rps20	761.277	0.00586282	0.263442	0.0222547	0.982245	0.997154
ENSMUSG00000029776	Hibadh	2137.9	0.00313839	0.141239	0.0222205	0.982272	0.997154
ENSMUSG00000031200	Mtcp1	33.4667	0.0102039	0.461058	0.0221315	0.982343	0.997154
ENSMUSG00000040234	Tm7sf3	6767.57	0.00274321	0.124754	0.0219889	0.982457	0.997154
ENSMUSG00000052212	Cd177	8999.74	0.00359333	0.163184	0.0220201	0.982432	0.997154
ENSMUSG00000060743	H3f3a	1850.83	0.00365349	0.166998	0.0218774	0.982546	0.997173
ENSMUSG00000060029	4930473A02Rik	136.85	0.00599404	0.275477	0.0217588	0.98264	0.997197
ENSMUSG00000025235	Bbs4	8462.91	-0.00281291	0.131815	-0.0213399	0.982975	0.997464
ENSMUSG00000028826	Maco1	4025.89	0.00364137	0.171581	0.0212224	0.983068	0.997488
ENSMUSG00000039756	Dnttip2	8240.59	0.00267779	0.12912	0.0207388	0.983454	0.997539
ENSMUSG00000040599	Mis12	3084.27	0.0027375	0.147882	0.0185114	0.985231	0.997539
ENSMUSG00000041377	Ninj2	11880.1	-0.00341705	0.19137	-0.0178557	0.985754	0.997539
ENSMUSG00000042677	Zc3h12a	59.1918	0.00756243	0.3723	0.0203127	0.983794	0.997539
ENSMUSG00000047591	Mafa	261.96	0.00485883	0.2379	0.0204238	0.983705	0.997539
ENSMUSG00000049100	Pcdh10	69.0307	0.00581474	0.334436	0.0173867	0.986128	0.997539
ENSMUSG00000051680	Or2ag12	23.5365	-0.0111169	0.59229	-0.0187694	0.985025	0.997539
ENSMUSG00000059291	Rpl11	988.11	-0.00449136	0.226235	-0.0198526	0.984161	0.997539
ENSMUSG00000061544	Zfp229	1130.24	0.00353932	0.192236	0.0184114	0.985311	0.997539
ENSMUSG00000062270	Morf4l1	857.604	0.00310047	0.159383	0.019453	0.98448	0.997539
ENSMUSG00000069184	Zfp72	175.366	0.00437671	0.229324	0.0190853	0.984773	0.997539
ENSMUSG00000069520	Tmem19	1098.54	-0.00325265	0.16069	-0.0202418	0.98385	0.997539
ENSMUSG00000071547	Nt5dc2	409.481	-0.00609937	0.307022	-0.0198663	0.98415	0.997539
ENSMUSG00000072679	D6Ertd474e	2423.57	-0.00306937	0.179973	-0.0170546	0.986393	0.997539
ENSMUSG00000078970	Dnaaf10	1479.9	-0.00311944	0.151364	-0.0206088	0.983558	0.997539
ENSMUSG00000079111	Kdelr2	1552.76	-0.00290228	0.175109	-0.0165742	0.986776	0.997539
ENSMUSG00000087687	Pet100	248.016	-0.00472335	0.240691	-0.0196241	0.984343	0.997539
ENSMUSG00000089824	Rbm12	1441.09	0.00406988	0.199228	0.0204283	0.983702	0.997539
ENSMUSG00000090935	Synj2bp	615.673	-0.00322124	0.1955	-0.0164769	0.986854	0.997539
ENSMUSG00000094483	Purb	173.558	0.00620339	0.365372	0.0169783	0.986454	0.997539
ENSMUSG00000096981	Gm16845	130.45	-0.00469111	0.262159	-0.0178941	0.985723	0.997539
ENSMUSG00000109118	Gm32031	59.7303	-0.00711519	0.382742	-0.0185901	0.985168	0.997539
ENSMUSG00000115665	4933425B07Rik	23.2514	0.0101526	0.577626	0.0175764	0.985977	0.997539
ENSMUSG00000119992	Gm34632	39.2175	-0.00781826	0.426179	-0.018345	0.985364	0.997539
ENSMUSG00000120820	1700031C06Rik	42.8799	0.00889395	0.435798	0.0204084	0.983718	0.997539
ENSMUSG00000121238	Stk35os1	209.851	-0.00419297	0.222624	-0.0188343	0.984973	0.997539
ENSMUSG00000121476		870.647	0.00314797	0.162109	0.0194189	0.984507	0.997539
ENSMUSG00000000202	Btbd17	339.513	0.00376444	0.195183	0.0192867	0.984612	0.997539
ENSMUSG00000002222	Rmnd5a	2220.23	0.00323444	0.188626	0.0171474	0.986319	0.997539
ENSMUSG00000005493	Msh4	1856.29	0.00261566	0.130288	0.020076	0.983983	0.997539
ENSMUSG00000020265	Sumo3	8366.24	-0.00286127	0.13953	-0.0205065	0.983639	0.997539
ENSMUSG00000020331	Hcn2	97.4207	-0.00755087	0.438184	-0.0172322	0.986251	0.997539
ENSMUSG00000020640	Itsn2	6749.11	0.00307512	0.149943	0.0205085	0.983638	0.997539
ENSMUSG00000020873	Slc35b1	1568.73	0.00326868	0.184965	0.0176718	0.985901	0.997539
ENSMUSG00000021504	B4galt7	81.0967	0.00638406	0.368894	0.017306	0.986193	0.997539
ENSMUSG00000021534	Cfap90	24.0789	0.00876279	0.525217	0.0166841	0.986689	0.997539
ENSMUSG00000022070	Bora	3656.21	-0.00274578	0.139139	-0.0197341	0.984256	0.997539
ENSMUSG00000022354	Ndufb9	1493.56	0.00533755	0.258367	0.0206588	0.983518	0.997539
ENSMUSG00000023030	Slc11a2	4150.84	0.00235854	0.130524	0.0180698	0.985583	0.997539
ENSMUSG00000024807	Syvn1	5811.16	0.0030591	0.154537	0.0197952	0.984207	0.997539
ENSMUSG00000027206	Cops2	4866.71	-0.00297282	0.156067	-0.0190484	0.984802	0.997539
ENSMUSG00000029015	Slc26a5	98.0967	-0.00747412	0.426396	-0.0175286	0.986015	0.997539
ENSMUSG00000029725	Ppp1r35	1131.71	-0.00372213	0.218925	-0.0170019	0.986435	0.997539
ENSMUSG00000030432	Rpl28	1055.51	0.00443022	0.226631	0.0195482	0.984404	0.997539
ENSMUSG00000030979	Uros	769.554	-0.00392461	0.207353	-0.0189272	0.984899	0.997539
ENSMUSG00000031310	Zmym3	1117.32	0.00297432	0.176915	0.0168121	0.986587	0.997539
ENSMUSG00000031737	Irx5	29.8255	0.00997813	0.541144	0.0184389	0.985289	0.997539
ENSMUSG00000032216	Nedd4	1367.39	0.0100709	0.576887	0.0174573	0.986072	0.997539
ENSMUSG00000033411	Ctdspl2	1702.58	0.00314541	0.178424	0.0176288	0.985935	0.997539
ENSMUSG00000035378	Shq1	222.921	0.00380269	0.230983	0.0164631	0.986865	0.997539
ENSMUSG00000035835	Plppr3	43.6056	-0.00861053	0.520852	-0.0165316	0.98681	0.997539
ENSMUSG00000038046	Mrm3	170.328	-0.00428	0.230675	-0.0185543	0.985197	0.997539
ENSMUSG00000038542	Pcid2	3906.66	-0.00248082	0.148338	-0.0167241	0.986657	0.997539
ENSMUSG00000085329	2810404F17Rik	54.2103	0.00616461	0.378287	0.0162961	0.986998	0.997602
ENSMUSG00000038900	Rpl12	535.301	-0.00478484	0.298647	-0.0160217	0.987217	0.99768
ENSMUSG00000042364	Snx18	5275.28	0.00295839	0.18371	0.0161036	0.987152	0.99768
ENSMUSG00000101373	Zfp813-ps	325.979	-0.00384897	0.247125	-0.015575	0.987573	0.997897
ENSMUSG00000037762	Slc16a9	77.2774	-0.00666223	0.425645	-0.0156521	0.987512	0.997898
ENSMUSG00000021363	Mak	53.9034	-0.00666295	0.430564	-0.0154749	0.987653	0.997907
ENSMUSG00000000916	Nsun5	562.009	0.00275279	0.179952	0.0152974	0.987795	0.997977
ENSMUSG00000025470	Zfp511	871.343	-0.00351079	0.230821	-0.01521	0.987865	0.997977
ENSMUSG00000007021	Syngr3	3671.57	0.00236147	0.159704	0.0147866	0.988202	0.997998
ENSMUSG00000017776	Crk	5682.94	0.00237253	0.15811	0.0150055	0.988028	0.997998
ENSMUSG00000024101	Washc1	201.715	-0.00342737	0.235327	-0.0145643	0.98838	0.997998
ENSMUSG00000029346	Srrd	1467.05	0.00279971	0.191355	0.014631	0.988327	0.997998
ENSMUSG00000030867	Plk1	10881.4	0.00215758	0.148097	0.0145687	0.988376	0.997998
ENSMUSG00000036885	Arhgef26	329.041	-0.00313348	0.212521	-0.0147443	0.988236	0.997998
ENSMUSG00000040481	Bptf	1531.74	0.00357113	0.244447	0.014609	0.988344	0.997998
ENSMUSG00000121485		686.438	-0.00238586	0.165412	-0.0144237	0.988492	0.998039
ENSMUSG00000068184	Ndufaf2	743.91	0.0029186	0.205493	0.0142029	0.988668	0.998072
ENSMUSG00000010376	Nedd8	3088.21	0.00266571	0.188539	0.0141388	0.988719	0.998072
ENSMUSG00000039431	Mtmr7	7599.97	-0.0016005	0.113372	-0.0141172	0.988737	0.998072
ENSMUSG00000028398	Dmac1	1154.91	0.00284851	0.20326	0.0140141	0.988819	0.998084
ENSMUSG00000116654	Gm10823	52.578	0.00536357	0.390961	0.0137189	0.989054	0.99825
ENSMUSG00000003166	Dgcr2	1717.96	0.0025818	0.192625	0.0134033	0.989306	0.998408
ENSMUSG00000021388	Aspn	58.2095	-0.00480845	0.360304	-0.0133455	0.989352	0.998408
ENSMUSG00000029426	Scarb2	82.2747	0.00466679	0.359636	0.0129764	0.989647	0.998634
ENSMUSG00000046269	Usp27x	715.837	0.00311405	0.259788	0.0119869	0.990436	0.998861
ENSMUSG00000053094	Tmem248	5695.01	-0.00162666	0.134436	-0.0120999	0.990346	0.998861
ENSMUSG00000057778	Cyb5d2	599.853	-0.00192929	0.166327	-0.0115994	0.990745	0.998861
ENSMUSG00000075704	Txnrd2	71.4245	0.00462268	0.39981	0.0115622	0.990775	0.998861
ENSMUSG00000086682	Gm16023	58.55	-0.00505483	0.412634	-0.0122502	0.990226	0.998861
ENSMUSG00000113410	Gm20043	214.588	-0.0036291	0.319982	-0.0113416	0.990951	0.998861
ENSMUSG00000001707	Eef1e1	2020.63	-0.00208456	0.184229	-0.0113151	0.990972	0.998861
ENSMUSG00000024732	Ccdc86	1744.12	0.00160916	0.134635	0.011952	0.990464	0.998861
ENSMUSG00000025823	Pdia4	6059.91	0.00204979	0.163685	0.0125228	0.990009	0.998861
ENSMUSG00000025825	Iscu	1395.3	0.00199468	0.176921	0.0112744	0.991005	0.998861
ENSMUSG00000030301	Ccdc91	2431.17	-0.00140949	0.122035	-0.0115499	0.990785	0.998861
ENSMUSG00000030739	Myh14	316.675	0.00204476	0.180942	0.0113006	0.990984	0.998861
ENSMUSG00000031486	Adgra2	47.7044	-0.00469146	0.383453	-0.0122348	0.990238	0.998861
ENSMUSG00000032788	Pdxk	55.7558	0.00431563	0.380146	0.0113526	0.990942	0.998861
ENSMUSG00000035769	Xylb	324.069	0.00270106	0.22722	0.0118874	0.990515	0.998861
ENSMUSG00000039427	Alg1	1642.54	-0.00183514	0.162388	-0.011301	0.990983	0.998861
ENSMUSG00000025665	Rps6ka6	612.743	-0.00233992	0.215217	-0.0108724	0.991325	0.99897
ENSMUSG00000028459	Cd72	26.8189	-0.00586996	0.537165	-0.0109277	0.991281	0.99897
ENSMUSG00000047824	Pygo2	3786.93	0.00155333	0.141018	0.0110151	0.991211	0.99897
ENSMUSG00000034391	Fbxo15	84.9732	-0.00327349	0.307008	-0.0106626	0.991493	0.998996
ENSMUSG00000079283	2310009B15Rik	58.4969	-0.00397646	0.371642	-0.0106997	0.991463	0.998996
ENSMUSG00000022280	Rnf19a	1857.26	-0.0022208	0.211679	-0.0104914	0.991629	0.999017
ENSMUSG00000027433	Xrn2	2857.52	-0.00147025	0.140558	-0.0104601	0.991654	0.999017
ENSMUSG00000040669	Phc1	2996.76	-0.00166301	0.166325	-0.00999854	0.992022	0.999039
ENSMUSG00000052566	Hook2	1775.83	-0.0017444	0.189809	-0.00919027	0.992667	0.999039
ENSMUSG00000057363	Uxs1	2691.67	0.00119117	0.125726	0.0094743	0.992441	0.999039
ENSMUSG00000074513	Arfip1	2848.79	-0.00169473	0.174003	-0.00973967	0.992229	0.999039
ENSMUSG00000089926	Gm15734	24.2124	-0.00600406	0.596226	-0.0100701	0.991965	0.999039
ENSMUSG00000117563	Gm7575	39.4014	-0.0047612	0.472647	-0.0100735	0.991963	0.999039
ENSMUSG00000022505	Emp2	2971.57	-0.0017347	0.187608	-0.00924644	0.992623	0.999039
ENSMUSG00000022553	Maf1	1652.96	-0.00166278	0.180153	-0.00922985	0.992636	0.999039
ENSMUSG00000025500	Lmntd2	121.943	0.0027377	0.291452	0.00939332	0.992505	0.999039
ENSMUSG00000032743	Katnip	916.305	-0.0016784	0.180459	-0.00930073	0.992579	0.999039
ENSMUSG00000033862	Cdk10	638.465	-0.00188212	0.186742	-0.0100787	0.991958	0.999039
ENSMUSG00000035007	Rundc1	69.3252	0.00368213	0.400047	0.00920424	0.992656	0.999039
ENSMUSG00000036943	Rab8b	1362.73	0.00223829	0.229586	0.00974924	0.992221	0.999039
ENSMUSG00000038214	Bend3	260.395	0.0025389	0.255111	0.00995212	0.992059	0.999039
ENSMUSG00000031954	Cfdp1	2467.71	-0.0015468	0.171317	-0.00902888	0.992796	0.999097
ENSMUSG00000055045	Gm11190	141.1	-0.00226486	0.259489	-0.00872818	0.993036	0.999267
ENSMUSG00000074171	Gm6658	42.0909	0.00355894	0.420127	0.00847111	0.993241	0.999331
ENSMUSG00000006412	Pfdn2	1742.63	0.00117757	0.13879	0.00848454	0.99323	0.999331
ENSMUSG00000118189	Gm50109	23.2831	0.00459225	0.570849	0.0080446	0.993581	0.999485
ENSMUSG00000021810	Ecd	3724.27	-0.00101189	0.129132	-0.00783607	0.993748	0.999485
ENSMUSG00000022788	Fgd4	538.153	0.0018259	0.232396	0.00785683	0.993731	0.999485
ENSMUSG00000034773	Hrob	5231.15	-0.00109217	0.13894	-0.00786076	0.993728	0.999485
ENSMUSG00000036158	Prickle1	11798	-0.0018675	0.234001	-0.00798074	0.993632	0.999485
ENSMUSG00000097750	Gm4673	73.1894	-0.00235763	0.32493	-0.0072558	0.994211	0.999523
ENSMUSG00000106692	Gm36447	94.4256	-0.0022512	0.309522	-0.00727313	0.994197	0.999523
ENSMUSG00000117772	Gm50333	76.5333	-0.00255397	0.345367	-0.00739495	0.9941	0.999523
ENSMUSG00000017843	Ppp2r5c	4862.87	-0.000915654	0.122152	-0.00749601	0.994019	0.999523
ENSMUSG00000028224	Nbn	905.977	0.00115639	0.153311	0.00754278	0.993982	0.999523
ENSMUSG00000034107	Ano7	41.3574	0.00351501	0.473563	0.00742247	0.994078	0.999523
ENSMUSG00000029513	Prkab1	6223.01	0.00102104	0.145948	0.00699593	0.994418	0.999581
ENSMUSG00000036078	Sigmar1	859.767	-0.00109887	0.156789	-0.00700861	0.994408	0.999581
ENSMUSG00000040940	Arhgef1	4557.97	-0.00112273	0.162327	-0.00691651	0.994482	0.999581
ENSMUSG00000121192	Gm57399	44.5495	0.002747	0.406749	0.00675355	0.994611	0.999641
ENSMUSG00000081306	Gm15266	103.561	-0.00191393	0.291868	-0.00655752	0.994768	0.999727
ENSMUSG00000086170	Gm12144	136.993	-0.00156408	0.244985	-0.0063844	0.994906	0.999737
ENSMUSG00000097303	3110083C13Rik	228.262	-0.00166301	0.261208	-0.00636664	0.99492	0.999737
ENSMUSG00000040407	Akap9	816.684	-0.00176713	0.296091	-0.0059682	0.995238	0.999767
ENSMUSG00000042793	Lgr6	1384.38	-0.00156635	0.290003	-0.00540115	0.995691	0.999767
ENSMUSG00000092310	Gm20509	54.0054	-0.00205523	0.378456	-0.00543057	0.995667	0.999767
ENSMUSG00000096192	Gm18856	128.049	-0.00156819	0.265294	-0.00591113	0.995284	0.999767
ENSMUSG00000112790	Gm33378	29.4803	-0.00269363	0.457288	-0.00589045	0.9953	0.999767
ENSMUSG00000120193	Gm36457	40.801	-0.00245771	0.457437	-0.00537277	0.995713	0.999767
ENSMUSG00000013736	Trnt1	3395.87	0.000740203	0.138258	0.00535377	0.995728	0.999767
ENSMUSG00000022833	Ccdc14	6710.35	0.00103024	0.170896	0.00602847	0.99519	0.999767
ENSMUSG00000025105	Bnc1	7797.97	-0.00110099	0.191379	-0.00575294	0.99541	0.999767
ENSMUSG00000035187	Nkx6-1	23.2348	-0.00294139	0.524293	-0.0056102	0.995524	0.999767
ENSMUSG00000039270	Megf9	431.244	-0.00121453	0.208091	-0.00583652	0.995343	0.999767
ENSMUSG00000024516	Sec11c	2032.62	0.000952689	0.181055	0.00526186	0.995802	0.999769
ENSMUSG00000045575	Vmn1r233	40.817	-0.0019205	0.421944	-0.00455155	0.996368	0.999847
ENSMUSG00000068117	Mei1	26.7388	0.00262354	0.618861	0.00423931	0.996618	0.999847
ENSMUSG00000091698	Gm6526	25.0095	0.00271133	0.613449	0.00441981	0.996474	0.999847
ENSMUSG00000103219	Gm37787	59.2262	0.00168218	0.397799	0.00422871	0.996626	0.999847
ENSMUSG00000001507	Itga3	54.0428	0.00286582	0.712217	0.0040238	0.996789	0.999847
ENSMUSG00000006517	Mvd	594.742	-0.000784634	0.184056	-0.00426301	0.996599	0.999847
ENSMUSG00000020230	Prmt2	3453.65	-0.000623173	0.154814	-0.0040253	0.996788	0.999847
ENSMUSG00000026750	Psmb7	2631.29	0.000923216	0.191422	0.00482293	0.996152	0.999847
ENSMUSG00000027406	Idh3b	556.274	-0.000969761	0.220029	-0.00440742	0.996483	0.999847
ENSMUSG00000029726	Mepce	2090.89	0.000745589	0.160179	0.00465472	0.996286	0.999847
ENSMUSG00000032289	Thsd4	620.117	-0.00119211	0.24898	-0.00478796	0.99618	0.999847
ENSMUSG00000035215	Lsm7	506.506	-0.00123291	0.307463	-0.00400996	0.996801	0.999847
ENSMUSG00000039704	Lmbrd2	126.092	-0.00110437	0.263822	-0.00418602	0.99666	0.999847
ENSMUSG00000005514	Por	3580.97	-0.000438035	0.136704	-0.00320426	0.997443	0.99997
ENSMUSG00000006134	Crkl	3204.05	-0.000621078	0.19164	-0.00324085	0.997414	0.99997
ENSMUSG00000020423	Btg2	839.551	0.000856375	0.23639	0.00362273	0.997109	0.99997
ENSMUSG00000024007	Ppil1	875.027	-0.000565852	0.17018	-0.00332503	0.997347	0.99997
ENSMUSG00000027109	Sp3	1660.08	-0.000706196	0.201658	-0.00350194	0.997206	0.99997
ENSMUSG00000031835	Mbtps1	3284.88	0.000552859	0.175771	0.00314533	0.99749	0.99997
ENSMUSG00000038540	Tmc3	282.225	-0.000721605	0.205071	-0.00351881	0.997192	0.99997
ENSMUSG00000042757	Tmem108	7221.43	-0.000477489	0.143792	-0.00332069	0.997351	0.99997
ENSMUSG00000037536	Fbxo34	12494.4	-0.000412564	0.135446	-0.00304596	0.99757	0.999979
ENSMUSG00000040254	Sema3d	120.22	2.70567e-06	0.303748	8.90759e-06	0.999993	0.999995
ENSMUSG00000060780	Lrrtm1	42.9686	0.000479675	0.394638	0.00121548	0.99903	0.999995
ENSMUSG00000071818	4930417O22Rik	51.2485	-0.000923317	0.383742	-0.00240608	0.99808	0.999995
ENSMUSG00000078851	H2ac25	108.458	-9.2813e-05	0.294729	-0.00031491	0.999749	0.999995
ENSMUSG00000079317	Trappc2	577.38	-0.000378892	0.186816	-0.00202816	0.998382	0.999995
ENSMUSG00000079429	Mroh2a	141.831	0.000642533	0.259185	0.00247905	0.998022	0.999995
ENSMUSG00000079644	Gm1110	118.304	-6.42758e-06	0.329976	-1.94789e-05	0.999985	0.999995
ENSMUSG00000085991	Gm11479	47.5862	0.000512679	0.396817	0.00129198	0.998969	0.999995
ENSMUSG00000088149	Gm24716	22.4983	-0.000301281	0.547623	-0.000550161	0.999561	0.999995
ENSMUSG00000092607	Scnm1	803.762	-0.000493796	0.214526	-0.0023018	0.998163	0.999995
ENSMUSG00000105834	4930592C13Rik	24.9159	7.13971e-05	0.52622	0.000135679	0.999892	0.999995
ENSMUSG00000106813	Gm7181	295.459	0.000132461	0.208644	0.000634869	0.999493	0.999995
ENSMUSG00000110399	Gm45238	254.513	0.000254405	0.224592	0.00113274	0.999096	0.999995
ENSMUSG00000113199	Gm9229	29.3044	0.00185104	0.796905	0.00232278	0.998147	0.999995
ENSMUSG00000114493	Gm47071	184.757	1.38258e-06	0.231809	5.96433e-06	0.999995	0.999995
ENSMUSG00000116996	Gm8128	36.1106	0.000281886	0.438735	0.000642497	0.999487	0.999995
ENSMUSG00000002844	Adprh	6948.72	-0.000330023	0.162599	-0.00202968	0.998381	0.999995
ENSMUSG00000005148	Klf5	26.8232	0.000689365	0.514608	0.00133959	0.998931	0.999995
ENSMUSG00000006215	Zbtb17	1308.12	-0.000169935	0.161126	-0.00105467	0.999158	0.999995
ENSMUSG00000012282	Wnt8a	114.932	0.000548865	0.277375	0.00197878	0.998421	0.999995
ENSMUSG00000020523	Fam114a2	1622.49	-1.31409e-05	0.13374	-9.82572e-05	0.999922	0.999995
ENSMUSG00000021039	Snw1	2594.65	0.000210887	0.137132	0.00153784	0.998773	0.999995
ENSMUSG00000022428	Cby1	378.602	0.000381419	0.220592	0.00172907	0.99862	0.999995
ENSMUSG00000025436	Atp23	1399.07	0.000228741	0.154225	0.00148317	0.998817	0.999995
ENSMUSG00000026767	Mindy3	2564.73	0.000407296	0.14801	0.00275183	0.997804	0.999995
ENSMUSG00000027665	Pik3ca	1526.68	0.000495649	0.199983	0.00247846	0.998022	0.999995
ENSMUSG00000030257	Srgap3	27.1471	-0.00131266	0.698296	-0.0018798	0.9985	0.999995
ENSMUSG00000030409	Dmpk	315.367	0.000569254	0.218807	0.00260162	0.997924	0.999995
ENSMUSG00000034171	Faah	1610.73	-1.83284e-05	0.148862	-0.000123123	0.999902	0.999995
ENSMUSG00000034932	Mrpl54	1190.09	-5.93026e-05	0.247231	-0.000239868	0.999809	0.999995
ENSMUSG00000036918	Ttc7	736.467	1.53613e-05	0.177001	8.67864e-05	0.999931	0.999995
ENSMUSG00000037349	Nudt22	354.539	-0.000237154	0.217166	-0.00109204	0.999129	0.999995
ENSMUSG00000039286	Fndc3b	2315.05	1.33263e-05	0.229911	5.7963e-05	0.999954	0.999995
ENSMUSG00000039395	Mreg	344.001	-0.000461246	0.20535	-0.00224614	0.998208	0.999995
ENSMUSG00000000031	H19	1.85666	-0.157315	2.3962	-0.0656516	0.947655	NA
ENSMUSG00000000049	Apoh	0.374907	0.231975	4.08047	0.0568499	0.954665	NA
ENSMUSG00000000058	Cav2	2.49124	0.595562	1.74564	0.341172	0.732974	NA
ENSMUSG00000000093	Tbx2	11.3874	-1.60575	1.26557	-1.2688	0.204513	NA
ENSMUSG00000000120	Ngfr	2.2237	-2.49029	2.10369	-1.18377	0.236503	NA
ENSMUSG00000000125	Wnt3	11.1089	0.205868	0.753237	0.273312	0.784614	NA
ENSMUSG00000000154	Slc22a18	20.5464	-0.489471	0.593945	-0.824101	0.409882	NA
ENSMUSG00000000159	Igsf5	2.70341	0.952399	1.49199	0.63834	0.523252	NA
ENSMUSG00000000183	Fgf6	7.62499	-1.13011	1.10087	-1.02656	0.304629	NA
ENSMUSG00000000204	Slfn4	0.168928	-0.729806	4.08047	-0.178853	0.858053	NA
ENSMUSG00000000215	Ins2	9.75074	0.0666977	0.817694	0.0815681	0.93499	NA
ENSMUSG00000000223	Drp2	22.1213	-0.910237	0.812351	-1.1205	0.262502	NA
ENSMUSG00000000244	Tspan32	0.179632	1.19375	4.08047	0.292551	0.769865	NA
ENSMUSG00000000248	Clec2g	0.936348	-3.23449	3.3603	-0.96256	0.335768	NA
ENSMUSG00000000263	Glra1	2.77256	1.01838	1.42904	0.712632	0.476073	NA
ENSMUSG00000000266	Mid2	0.874859	-1.85583	3.50902	-0.528873	0.596893	NA
ENSMUSG00000000275	Trim25	12.5101	-0.0363702	0.915754	-0.0397161	0.968319	NA
ENSMUSG00000000308	Ckmt1	1.34651	2.89766	2.68463	1.07935	0.28043	NA
ENSMUSG00000000317	Bcl6b	18.1455	-0.134881	0.690524	-0.195331	0.845134	NA
ENSMUSG00000000359	Rem1	0.834273	-3.07674	3.95531	-0.777876	0.436642	NA
ENSMUSG00000000381	Wap	0.333116	0.231975	4.08047	0.0568499	0.954665	NA
ENSMUSG00000000385	Tmprss2	0.903297	-0.100867	3.47549	-0.0290225	0.976847	NA
ENSMUSG00000000386	Mx1	15.8741	-1.00852	0.635464	-1.58706	0.112498	NA
ENSMUSG00000000392	Fap	0.153484	-0.729806	4.08047	-0.178853	0.858053	NA
ENSMUSG00000000409	Lck	0.221422	1.19375	4.08047	0.292551	0.769865	NA
ENSMUSG00000000411	Tssk3	2.01139	-1.32407	2.08368	-0.635447	0.525137	NA
ENSMUSG00000000435	Myf5	0.139046	-0.729806	4.08047	-0.178853	0.858053	NA
ENSMUSG00000000530	Acvrl1	22.034	0.137538	0.605605	0.227109	0.820339	NA
ENSMUSG00000000560	Gabra2	1.93396	0.423463	2.08813	0.202795	0.839295	NA
ENSMUSG00000000562	Adora3	1.8169	1.4961	2.15081	0.695602	0.486678	NA
ENSMUSG00000000567	Sox9	14.9977	0.833516	1.15609	0.720977	0.470924	NA
ENSMUSG00000000579	Dynlt1c	1.44199	1.81329	2.3834	0.7608	0.446777	NA
ENSMUSG00000000606	Vmn2r88	0.293667	1.86661	4.0566	0.460143	0.645414	NA
ENSMUSG00000000632	Sez6	19.8013	0.711117	0.64646	1.10002	0.271324	NA
ENSMUSG00000000682	Cd52	0.221422	1.19375	4.08047	0.292551	0.769865	NA
ENSMUSG00000000690	Hoxb6	7.50717	0.259034	1.1721	0.221	0.825092	NA
ENSMUSG00000000693	Loxl3	7.46978	-0.320338	1.24533	-0.257231	0.797	NA
ENSMUSG00000000706	Btn1a1	16.1012	-0.470322	0.672866	-0.698983	0.484563	NA
ENSMUSG00000000708	Kat2b	20.4852	-0.484803	0.933714	-0.519221	0.603607	NA
ENSMUSG00000000724	Cryba1	0.153484	-0.729806	4.08047	-0.178853	0.858053	NA
ENSMUSG00000000753	Serpinf1	63.2667	-2.19929	1.86988	-1.17617	NA	NA
ENSMUSG00000000766	Oprm1	1.51918	0.463819	1.97486	0.234862	0.814316	NA
ENSMUSG00000000791	Il12rb1	4.5146	-1.68826	1.59794	-1.05652	0.290729	NA
ENSMUSG00000000805	Car4	7.37871	-0.762649	1.29965	-0.58681	0.557331	NA
ENSMUSG00000000817	Fasl	0.153484	-0.729806	4.08047	-0.178853	0.858053	NA
ENSMUSG00000000861	Bcl11a	7.35041	-4.27857	1.88008	-2.27574	0.0228615	NA
ENSMUSG00000000869	Il4	11.7548	0.341862	0.741413	0.461096	0.64473	NA
ENSMUSG00000000903	Vpreb3	1.66765	-0.701529	1.92534	-0.364365	0.715585	NA
ENSMUSG00000000938	Hoxa10	17.2091	-0.02471	0.611814	-0.040388	0.967784	NA
ENSMUSG00000000942	Hoxa4	1.56084	-0.648947	2.00655	-0.323414	0.746382	NA
ENSMUSG00000000948	Gm38393	7.84036	-0.13848	0.949778	-0.145802	0.884078	NA
ENSMUSG00000000957	Mmp14	102.026	-2.17624	1.71149	-1.27155	NA	NA
ENSMUSG00000000982	Ccl3	11.9544	-0.11451	0.797435	-0.143598	0.885818	NA
ENSMUSG00000000983	Wfdc18	0.179632	1.19375	4.08047	0.292551	0.769865	NA
ENSMUSG00000001025	S100a6	16.2461	-0.961219	0.747146	-1.28652	0.198261	NA
ENSMUSG00000001027	Scn4a	0.999348	0.229046	3.34458	0.0684828	0.945401	NA
ENSMUSG00000001029	Icam2	1.10711	3.69298	3.71274	0.994677	0.319893	NA
ENSMUSG00000001053	N4bp3	11.4512	-1.3338	3.49973	-0.381114	0.703119	NA
ENSMUSG00000001076	C1ql4	0.447019	-2.17244	3.99712	-0.543502	0.586784	NA
ENSMUSG00000001095	Slc13a2	0.697119	0.110251	3.79808	0.029028	0.976842	NA
ENSMUSG00000001119	Col6a1	156.474	-2.43728	1.6929	-1.4397	NA	NA
ENSMUSG00000001128	Cfp	1.693	-0.626604	2.13369	-0.293672	0.769009	NA
ENSMUSG00000001131	Timp1	6.96025	-0.943467	1.14864	-0.821375	0.411433	NA
ENSMUSG00000001155	Ftcd	0.359264	2.08847	4.03919	0.51705	0.605121	NA
ENSMUSG00000001225	Slc26a3	0.710804	-0.446949	3.74504	-0.119344	0.905003	NA
ENSMUSG00000001227	Sema6b	21.7127	0.0854374	0.590493	0.144688	0.884957	NA
ENSMUSG00000001248	Gramd1a	21.4666	-2.8626	1.98586	-1.44149	NA	NA
ENSMUSG00000001249	Hpn	1.09464	1.408	2.52824	0.556908	0.57759	NA
ENSMUSG00000001260	Gabrg1	0.153484	-0.729806	4.08047	-0.178853	0.858053	NA
ENSMUSG00000001281	Itgb7	3.28201	1.54656	2.03694	0.759258	0.447698	NA
ENSMUSG00000001333	Sync	3.23479	0.242344	1.49373	0.162241	0.871116	NA
ENSMUSG00000001493	Meox1	3.86427	-0.915442	1.36496	-0.670675	0.502428	NA
ENSMUSG00000001497	Pax9	8.4091	-0.246012	0.870346	-0.28266	0.777438	NA
ENSMUSG00000001506	Col1a1	195.813	-2.67953	1.62998	-1.64391	NA	NA
ENSMUSG00000001510	Dlx3	0.293667	1.86661	4.0566	0.460143	0.645414	NA
ENSMUSG00000001520	Nrip2	15.3012	-0.603521	1.01045	-0.597282	0.550319	NA
ENSMUSG00000001555	Fkbp10	91.0156	-1.90462	1.74224	-1.0932	NA	NA
ENSMUSG00000001558	Klhl10	21.6903	0.511491	0.679795	0.75242	0.451798	NA
ENSMUSG00000001583	Tnk1	4.4494	1.92539	1.40975	1.36577	0.172012	NA
ENSMUSG00000001622	Csn3	0.442845	2.35323	4.01735	0.585765	0.558033	NA
ENSMUSG00000001655	Hoxc13	8.21507	-1.34371	1.09331	-1.22904	0.219059	NA
ENSMUSG00000001657	Hoxc8	2.12519	-0.661378	2.11678	-0.312445	0.754702	NA
ENSMUSG00000001661	Hoxc6	5.36363	0.372453	1.28207	0.29051	0.771426	NA
ENSMUSG00000001663	Gstt1	7.98986	-0.49277	1.2388	-0.397781	0.690792	NA
ENSMUSG00000001670	Tat	0.660267	-2.72425	3.79275	-0.718277	0.472587	NA
ENSMUSG00000001700	Gramd3	7.676	0.427474	0.939755	0.454879	0.649196	NA
ENSMUSG00000001741	Il16	1.59345	-0.628385	2.53499	-0.247884	0.804224	NA
ENSMUSG00000001750	Tcirg1	21.3084	0.776689	0.586811	1.32358	0.185644	NA
ENSMUSG00000001773	Folh1	8.30747	-1.95024	0.994707	-1.96062	0.049923	NA
ENSMUSG00000001804	Dsg4	0.442845	2.35323	4.01735	0.585765	0.558033	NA
ENSMUSG00000001815	Evx2	0.733031	0.623029	3.23348	0.192681	0.847209	NA
ENSMUSG00000001823	Hoxd12	2.49079	-2.75679	1.91672	-1.43829	0.150353	NA
ENSMUSG00000001827	Folr1	16.3868	0.313233	0.751735	0.41668	0.676912	NA
ENSMUSG00000001865	Cpa3	0.431575	-2.12729	3.99996	-0.531828	0.594845	NA
ENSMUSG00000001870	Ltbp1	39.3764	-0.97534	1.48022	-0.658914	NA	NA
ENSMUSG00000001901	Kcnh6	1.9833	1.17251	1.87045	0.62686	0.530751	NA
ENSMUSG00000001930	Vwf	12.1016	-0.0472812	0.754884	-0.0626337	0.950058	NA
ENSMUSG00000001946	Esam	0.337856	-1.7482	4.02753	-0.434064	0.664242	NA
ENSMUSG00000001985	Grik3	4.93358	1.25341	1.30789	0.958346	0.337888	NA
ENSMUSG00000001986	Gria3	2.51542	-1.87934	2.28739	-0.821608	0.4113	NA
ENSMUSG00000001988	Npas1	2.2103	-0.65271	2.01045	-0.324659	0.745439	NA
ENSMUSG00000002006	Pdzd4	1.50891	-0.373971	2.97419	-0.125739	0.899939	NA
ENSMUSG00000002012	Pnck	2.5743	-0.567461	1.68901	-0.335973	0.736891	NA
ENSMUSG00000002032	Tmem25	9.06329	0.0625978	1.08208	0.0578495	0.953869	NA
ENSMUSG00000002033	Cd3g	0.322412	-1.68873	4.03253	-0.418776	0.67538	NA
ENSMUSG00000002057	Foxn1	5.91421	0.0136336	1.28992	0.0105693	0.991567	NA
ENSMUSG00000002083	Bbc3	14.8244	-0.559311	0.698419	-0.800824	0.423233	NA
ENSMUSG00000002100	Mybpc3	10.1526	-1.73439	1.24635	-1.39158	0.164051	NA
ENSMUSG00000002108	Nr1h3	4.48142	-1.43484	1.19657	-1.19913	0.230479	NA
ENSMUSG00000002204	Napsa	9.65239	-1.05	0.816612	-1.28581	0.19851	NA
ENSMUSG00000002228	Ppm1j	4.59886	-2.30866	1.37043	-1.68462	0.0920625	NA
ENSMUSG00000002324	Rec8	1.03435	0.431508	2.8662	0.15055	0.88033	NA
ENSMUSG00000002325	Irf9	8.97115	-0.629559	0.997314	-0.631255	0.527874	NA
ENSMUSG00000002341	Ncan	3.21811	-0.790315	1.49013	-0.530367	0.595857	NA
ENSMUSG00000002384	Bmp8b	8.29067	-1.49564	0.891865	-1.67698	0.0935468	NA
ENSMUSG00000002459	Rgs20	0.802109	3.23136	3.50445	0.922074	0.35649	NA
ENSMUSG00000002500	Rpl3l	0.543834	-0.724412	3.58882	-0.201853	0.840032	NA
ENSMUSG00000002550	Uck1	34.9669	-1.31083	0.993928	-1.31884	NA	NA
ENSMUSG00000002588	Pon1	3.50172	0.0573803	1.35201	0.0424408	0.966147	NA
ENSMUSG00000002602	Axl	107.617	-1.7979	1.71403	-1.04893	NA	NA
ENSMUSG00000002603	Tgfb1	4.02561	-0.833212	1.39013	-0.599375	0.548923	NA
ENSMUSG00000002664	Pspn	8.41504	0.238359	1.05064	0.226869	0.820526	NA
ENSMUSG00000002732	Fkbp7	7.51712	-0.830314	1.0774	-0.770665	0.440905	NA
ENSMUSG00000002808	Epdr1	20.7002	-1.16841	0.928874	-1.25788	0.208435	NA
ENSMUSG00000002885	Adgre5	4.61155	0.0931723	1.74004	0.0535461	0.957297	NA
ENSMUSG00000002992	Apoc2	3.42472	1.72705	1.39013	1.24237	0.214101	NA
ENSMUSG00000003153	Slc2a3	10.2401	-1.58936	0.893105	-1.77959	0.0751427	NA
ENSMUSG00000003206	Ebi3	16.2089	-0.129031	0.644128	-0.200319	0.841231	NA
ENSMUSG00000003341	Atp8b3	1.42484	1.81996	2.37414	0.766575	0.443334	NA
ENSMUSG00000003355	Fkbp11	5.19724	-2.58322	1.40329	-1.84083	0.0656459	NA
ENSMUSG00000003379	Cd79a	1.57224	1.3478	2.18326	0.617333	0.537015	NA
ENSMUSG00000003420	Fcgrt	41.201	-1.27781	1.50029	-0.851709	NA	NA
ENSMUSG00000003452	Bicd1	19.1872	0.136329	1.11644	0.12211	0.902812	NA
ENSMUSG00000003469	Phyhip	1.5143	-0.0114867	2.01034	-0.00571382	0.995441	NA
ENSMUSG00000003477	Inmt	0.529396	-0.667703	3.61831	-0.184534	0.853594	NA
ENSMUSG00000003484	Cyp4f18	0.506783	-2.33846	3.98741	-0.586462	0.557565	NA
ENSMUSG00000003518	Dusp3	2.14141	-0.960782	2.07485	-0.463061	0.643321	NA
ENSMUSG00000003573	Homer3	2.65466	-2.56392	2.06105	-1.24399	0.213503	NA
ENSMUSG00000003617	Cp	4.06911	-0.0635236	2.07806	-0.0305687	0.975614	NA
ENSMUSG00000003657	Calb2	19.1653	-1.03453	0.675492	-1.53152	0.125641	NA
ENSMUSG00000003665	Has1	4.23446	-5.41652	2.10041	-2.5788	0.00991456	NA
ENSMUSG00000003812	Dnase2a	6.85427	-1.46768	1.30957	-1.12074	0.2624	NA
ENSMUSG00000003863	Ppfia3	4.35233	-0.853471	1.81202	-0.471006	0.637637	NA
ENSMUSG00000003882	Il7r	0.967235	-3.27784	3.26694	-1.00334	0.315699	NA
ENSMUSG00000003934	Efnb3	9.56799	-2.05894	1.21496	-1.69465	0.0901413	NA
ENSMUSG00000003949	Hlf	17.7368	0.00771264	0.640259	0.0120461	0.990389	NA
ENSMUSG00000003974	Grm3	0.728206	-1.3749	3.73432	-0.368179	0.71274	NA
ENSMUSG00000004038	Gstm3	0.457723	-0.542263	4.04939	-0.133912	0.893472	NA
ENSMUSG00000004098	Col5a3	0.278091	-1.50404	4.04939	-0.371425	0.710321	NA
ENSMUSG00000004113	Cacna1b	10.567	0.109362	0.836353	0.13076	0.895965	NA
ENSMUSG00000004267	Eno2	0.139046	-0.729806	4.08047	-0.178853	0.858053	NA
ENSMUSG00000004296	Il12b	2.06661	-1.27501	1.85887	-0.685907	0.492772	NA
ENSMUSG00000004344	Gpx5	0.753987	-2.92561	3.07736	-0.950687	0.341763	NA
ENSMUSG00000004359	Spic	2.52415	-1.75442	1.95831	-0.895886	0.370314	NA
ENSMUSG00000004360	9330159F19Rik	3.09523	4.13574	2.01775	2.04968	0.0403956	NA
ENSMUSG00000004371	Il11	0.446014	-2.1703	3.99726	-0.542948	0.587165	NA
ENSMUSG00000004415	Col26a1	14.3794	-1.39111	0.978413	-1.4218	0.155083	NA
ENSMUSG00000004473	Clec11a	17.9016	0.146434	0.627809	0.233247	0.81557	NA
ENSMUSG00000004500	Zfp324	8.53536	-0.552079	0.990057	-0.557624	0.577101	NA
ENSMUSG00000004542	Psg19	0.337856	-1.7482	4.02753	-0.434064	0.664242	NA
ENSMUSG00000004552	Ctse	2.1737	1.00634	1.74339	0.57723	0.563784	NA
ENSMUSG00000004558	Ndrg2	18.0506	-2.65526	1.02306	-2.5954	0.00944796	NA
ENSMUSG00000004562	Arhgef40	14.2694	-0.609171	0.862866	-0.705985	0.480197	NA
ENSMUSG00000004630	Pcp2	1.02119	3.60027	2.76722	1.30104	0.193244	NA
ENSMUSG00000004651	Tyr	4.26611	-1.71505	1.48449	-1.15531	0.247962	NA
ENSMUSG00000004707	Ly9	0.168928	-0.729806	4.08047	-0.178853	0.858053	NA
ENSMUSG00000004709	Cd244a	18.7491	-0.468417	0.646139	-0.724947	0.468484	NA
ENSMUSG00000004730	Adgre1	0.153484	-0.729806	4.08047	-0.178853	0.858053	NA
ENSMUSG00000004748	Mtfp1	19.544	-0.257395	0.599146	-0.429603	0.667484	NA
ENSMUSG00000004814	Ccl24	0.322412	-1.68873	4.03253	-0.418776	0.67538	NA
ENSMUSG00000004821	Tmed11	0.168928	-0.729806	4.08047	-0.178853	0.858053	NA
ENSMUSG00000004837	Grap	1.01106	1.28327	2.94747	0.435379	0.663288	NA
ENSMUSG00000004842	Pou1f1	0.285879	0.231975	4.08047	0.0568499	0.954665	NA
ENSMUSG00000004872	Pax3	1.32884	-0.637426	2.33143	-0.273405	0.784542	NA
ENSMUSG00000004892	Bcan	2.69017	-1.91007	1.64186	-1.16336	0.244685	NA
ENSMUSG00000004894	Hapln2	3.85725	-1.32838	1.46285	-0.908072	0.36384	NA
ENSMUSG00000004902	Slc25a18	12.0328	-1.06136	1.0039	-1.05723	0.290405	NA
ENSMUSG00000004939	Nmrk2	0.179632	1.19375	4.08047	0.292551	0.769865	NA
ENSMUSG00000004988	Fxyd4	5.14513	0.530926	1.17054	0.453574	0.650135	NA
ENSMUSG00000005087	Cd44	4.77201	0.324602	1.94236	0.167117	0.867278	NA
ENSMUSG00000005089	Slc1a2	1.52241	-3.93805	2.38669	-1.65001	0.0989412	NA
ENSMUSG00000005125	Ndrg1	21.0597	1.11359	0.658866	1.69017	0.0909958	NA
ENSMUSG00000005202	Shbg	14.5161	-0.795781	1.47962	-0.537829	0.590695	NA
ENSMUSG00000005232	G6pc2	9.17261	-1.55617	0.84445	-1.84283	0.0653544	NA
ENSMUSG00000005267	Zfp287	4.56197	1.21861	1.14646	1.06294	0.287811	NA
ENSMUSG00000005320	Fgfr4	2.41494	4.85041	2.4753	1.95952	0.0500519	NA
ENSMUSG00000005339	Fcer1a	1.49346	-0.358463	2.60814	-0.13744	0.890683	NA
ENSMUSG00000005355	Casp14	0.58189	1.39145	4.01735	0.346361	0.729072	NA
ENSMUSG00000005357	Slc1a6	1.81209	0.0967266	1.86916	0.0517488	0.958729	NA
ENSMUSG00000005360	Slc1a3	6.85991	0.354035	0.997423	0.35495	0.722627	NA
ENSMUSG00000005364	Il5ra	0.971289	-0.929421	2.60942	-0.35618	0.721706	NA
ENSMUSG00000005397	Nid1	71.9276	-2.01781	1.13547	-1.77706	NA	NA
ENSMUSG00000005465	Il27ra	10.6343	-0.397223	0.781061	-0.508569	0.611054	NA
ENSMUSG00000005474	Myl10	0.306968	-1.62738	4.0379	-0.403026	0.686929	NA
ENSMUSG00000005540	Fcer2a	1.12572	0.469639	2.5368	0.18513	0.853127	NA
ENSMUSG00000005547	Cyp2a5	0.88169	-1.75767	3.04873	-0.576527	0.564259	NA
ENSMUSG00000005583	Mef2c	7.12317	-2.67732	1.63642	-1.63609	0.101821	NA
ENSMUSG00000005628	Tmod4	19.5104	-1.56465	0.613413	-2.55073	0.0107496	NA
ENSMUSG00000005640	Insrr	0.667436	-1.21049	3.3205	-0.364551	0.715447	NA
ENSMUSG00000005649	Cabp5	0.153484	-0.729806	4.08047	-0.178853	0.858053	NA
ENSMUSG00000005674	Tomm40l	9.53304	-0.50765	0.919572	-0.55205	0.580914	NA
ENSMUSG00000005677	Nr1i3	0.179632	1.19375	4.08047	0.292551	0.769865	NA
ENSMUSG00000005681	Apoa2	0.179632	1.19375	4.08047	0.292551	0.769865	NA
ENSMUSG00000005696	Sh2d1a	0.221422	1.19375	4.08047	0.292551	0.769865	NA
ENSMUSG00000005705	Agrp	3.08888	1.49429	1.55783	0.959208	0.337454	NA
ENSMUSG00000005716	Pvalb	5.9771	-0.253979	1.01394	-0.250486	0.802211	NA
ENSMUSG00000005763	Cd247	3.75546	-2.18888	1.58362	-1.3822	0.166912	NA
ENSMUSG00000005803	Sqor	8.21279	-2.00498	1.22251	-1.64006	0.100993	NA
ENSMUSG00000005824	Tnfsf14	1.10242	3.7162	3.16209	1.17524	0.239899	NA
ENSMUSG00000005883	Spo11	0.985914	0.266929	2.92364	0.0913002	0.927254	NA
ENSMUSG00000005950	P2rx5	8.99876	-0.646079	0.867282	-0.744946	0.456304	NA
ENSMUSG00000005952	Trpv1	0.986679	1.01603	2.98508	0.34037	0.733578	NA
ENSMUSG00000005973	Rcn1	53.7807	-2.04642	1.61176	-1.26967	NA	NA
ENSMUSG00000006056	Calcoco2	0.315761	0.231975	4.08047	0.0568499	0.954665	NA
ENSMUSG00000006179	Prss16	13.7705	0.317894	0.703857	0.451646	0.651524	NA
ENSMUSG00000006200	Rhox6	0.360468	0.231975	4.08047	0.0568499	0.954665	NA
ENSMUSG00000006204	Cdcp3	4.83976	-0.690077	1.51693	-0.454918	0.649168	NA
ENSMUSG00000006216	Clcnkb	0.139046	-0.729806	4.08047	-0.178853	0.858053	NA
ENSMUSG00000006219	Fblim1	17.5156	-1.28648	1.33131	-0.966327	NA	NA
ENSMUSG00000006221	Hspb7	0.153484	-0.729806	4.08047	-0.178853	0.858053	NA
ENSMUSG00000006241	Ccdc159	4.50712	-0.873829	1.40121	-0.623623	0.532875	NA
ENSMUSG00000006269	Atp6v1b1	10.4411	-0.880595	0.847434	-1.03913	0.298743	NA
ENSMUSG00000006270	Vax1	0.179632	1.19375	4.08047	0.292551	0.769865	NA
ENSMUSG00000006311	Etv2	0.359264	2.08847	4.03919	0.51705	0.605121	NA
ENSMUSG00000006344	Ggt5	10.9422	0.351413	0.971402	0.361758	0.717533	NA
ENSMUSG00000006360	Crip1	5.72637	-1.20139	1.5916	-0.754831	0.450351	NA
ENSMUSG00000006389	Mpl	0.554538	1.25789	3.57048	0.352301	0.724612	NA
ENSMUSG00000006411	Nectin4	1.18132	2.66329	3.18261	0.836825	0.402691	NA
ENSMUSG00000006445	Epha2	11.7169	-0.450705	0.792099	-0.569001	0.569356	NA
ENSMUSG00000006462	A530013C23Rik	0.139046	-0.729806	4.08047	-0.178853	0.858053	NA
ENSMUSG00000006464	Bbs1	20.7838	0.23074	0.605426	0.38112	0.703114	NA
ENSMUSG00000006469	Slc34a3	0.587335	2.81884	3.98722	0.70697	0.479585	NA
ENSMUSG00000006519	Cyba	21.1612	-1.38909	0.817672	-1.69884	0.0893501	NA
ENSMUSG00000006522	Itih3	12.1701	0.198227	0.817993	0.242333	0.808522	NA
ENSMUSG00000006529	Itih1	0.168928	-0.729806	4.08047	-0.178853	0.858053	NA
ENSMUSG00000006542	Prkag3	0.808757	3.26674	3.50745	0.931372	0.351661	NA
ENSMUSG00000006546	Cryba2	2.62172	-0.558229	1.45922	-0.382552	0.702052	NA
ENSMUSG00000006567	Atp7b	15.1391	0.42265	0.743415	0.568526	0.569678	NA
ENSMUSG00000006574	Slc4a1	2.0425	0.270869	1.82699	0.148259	0.882138	NA
ENSMUSG00000006611	Hfe	13.1493	-0.793311	1.09366	-0.725375	0.468222	NA
ENSMUSG00000006638	Abhd1	12.2607	-0.316355	0.703683	-0.44957	0.65302	NA
ENSMUSG00000006642	Tcf23	0.834273	-3.07674	3.95531	-0.777876	0.436642	NA
ENSMUSG00000006649	Nphs1	0.830851	2.01737	3.08583	0.653753	0.513271	NA
ENSMUSG00000006651	Aplp1	15.9085	-0.519592	0.999281	-0.519966	0.603087	NA
ENSMUSG00000006675	P4htm	7.02296	0.779897	1.28306	0.607839	0.543294	NA
ENSMUSG00000006711	D130043K22Rik	9.32499	-0.734799	1.13021	-0.650142	0.515601	NA
ENSMUSG00000006724	Cyp27b1	2.23296	-2.37708	2.04484	-1.16248	0.245042	NA
ENSMUSG00000006731	B4galnt1	1.97444	3.47963	2.10094	1.65622	0.0976771	NA
ENSMUSG00000006777	Krt23	1.66588	-0.367842	1.77891	-0.206779	0.836182	NA
ENSMUSG00000006784	Odad4	8.46891	0.98824	1.0731	0.920921	0.357092	NA
ENSMUSG00000006931	P3h4	29.0176	-2.31212	1.04369	-2.21535	NA	NA
ENSMUSG00000006958	Chrd	0.62938	-2.66031	3.85409	-0.690257	0.490033	NA
ENSMUSG00000007033	Hspa1l	1.15504	-0.972971	2.22797	-0.436707	0.662324	NA
ENSMUSG00000007097	Atp1a2	5.04881	-0.727586	1.32213	-0.550313	0.582105	NA
ENSMUSG00000007107	Atp1a4	0.153484	-0.729806	4.08047	-0.178853	0.858053	NA
ENSMUSG00000007122	Casq1	3.37306	0.283267	1.27725	0.22178	0.824485	NA
ENSMUSG00000007209	Ceacam9	0.221422	1.19375	4.08047	0.292551	0.769865	NA
ENSMUSG00000007279	Scube2	3.40079	0.353296	1.5392	0.229532	0.818455	NA
ENSMUSG00000007440	Pcdha10	3.6503	-0.803046	1.53941	-0.521657	0.601909	NA
ENSMUSG00000007480	Mc5r	2.33402	0.294247	1.6973	0.173362	0.862367	NA
ENSMUSG00000007591	Tssk4	2.08606	0.0240371	1.60952	0.0149343	0.988085	NA
ENSMUSG00000007594	Hapln4	9.46007	-1.7565	0.962097	-1.8257	0.0678959	NA
ENSMUSG00000007653	Gabrb2	1.90085	-3.14882	2.08857	-1.50764	0.131646	NA
ENSMUSG00000007655	Cav1	7.03188	-0.834344	1.34109	-0.622139	0.53385	NA
ENSMUSG00000007682	Dio2	8.24774	1.75597	1.08168	1.62336	0.104512	NA
ENSMUSG00000007907	Cabs1	4.14837	-0.701532	1.43113	-0.490194	0.623996	NA
ENSMUSG00000007944	Ttc9b	3.46557	1.14116	1.36506	0.835976	0.403168	NA
ENSMUSG00000007946	Phox2a	3.28529	-0.90288	1.4768	-0.611378	0.540949	NA
ENSMUSG00000008028	1700008O03Rik	1.10154	-2.25141	2.52897	-0.890247	0.373333	NA
ENSMUSG00000008136	Fhl2	21.257	-0.713505	0.768595	-0.928324	0.35324	NA
ENSMUSG00000008153	Clstn3	4.35662	-3.4803	1.8354	-1.89621	0.0579327	NA
ENSMUSG00000008307	1700109H08Rik	5.38078	0.927173	1.09824	0.844238	0.398536	NA
ENSMUSG00000008438	Adam21	0.559278	-0.786423	4.02753	-0.195262	0.845188	NA
ENSMUSG00000008461	Fut1	10.9719	-0.0281946	0.79935	-0.035272	0.971863	NA
ENSMUSG00000008482	Rnf151	0.179632	1.19375	4.08047	0.292551	0.769865	NA
ENSMUSG00000008540	Mgst1	66.3952	-1.57462	1.73147	-0.909412	NA	NA
ENSMUSG00000008590	Htr3b	4.245	-0.249548	1.64799	-0.151426	0.87964	NA
ENSMUSG00000008734	Gprc5b	6.9584	-0.479866	0.972823	-0.493272	0.621821	NA
ENSMUSG00000008845	Cd163	2.84613	-0.327496	1.99527	-0.164136	0.869624	NA
ENSMUSG00000009070	Rsph14	1.19235	-2.43703	2.74371	-0.888224	0.37442	NA
ENSMUSG00000009075	Cabp7	5.30577	-2.62272	1.36179	-1.92593	0.054113	NA
ENSMUSG00000009093	Gstt4	3.43515	-1.40819	1.46912	-0.958527	0.337797	NA
ENSMUSG00000009097	Tbx1	11.1842	0.288271	0.882426	0.326681	0.74391	NA
ENSMUSG00000009114	2610028H24Rik	0.58189	1.39145	4.01735	0.346361	0.729072	NA
ENSMUSG00000009115	Spatc1l	2.02887	0.192153	1.8869	0.101835	0.918887	NA
ENSMUSG00000009145	Dqx1	1.81165	0.974346	1.96058	0.496969	0.619211	NA
ENSMUSG00000009185	Ccl8	0.538896	2.67283	3.99567	0.668932	0.503539	NA
ENSMUSG00000009210	Prr29	1.4394	-2.69737	2.30312	-1.17118	0.241525	NA
ENSMUSG00000009216	Fam163b	6.67955	-0.77517	1.0047	-0.771548	0.440382	NA
ENSMUSG00000009246	Trpm5	3.21009	1.67415	1.66996	1.0025	0.3161	NA
ENSMUSG00000009248	Ascl2	13.5542	0.136453	0.793068	0.172057	0.863392	NA
ENSMUSG00000009281	Rarres2	7.594	-0.321616	1.27428	-0.25239	0.80074	NA
ENSMUSG00000009292	Trpm2	0.889298	-1.88623	3.02863	-0.622798	0.533418	NA
ENSMUSG00000009376	Met	1.34651	2.89766	2.68463	1.07935	0.28043	NA
ENSMUSG00000009378	Slc16a12	12.9347	0.0183663	0.971677	0.0189017	0.98492	NA
ENSMUSG00000009394	Syn2	8.08786	0.123462	0.86096	0.1434	0.885974	NA
ENSMUSG00000009487	Otog	0.306968	-1.62738	4.0379	-0.403026	0.686929	NA
ENSMUSG00000009551	6330409D20Rik	0.670971	-1.33164	3.32452	-0.400551	0.688751	NA
ENSMUSG00000009585	Apobec3	12.3437	-0.613768	0.973635	-0.630388	0.528441	NA
ENSMUSG00000009588	St6galnac1	0.447151	0.904839	4.0566	0.223054	0.823494	NA
ENSMUSG00000009596	Taf7l	0.93045	0.97969	2.6843	0.364971	0.715133	NA
ENSMUSG00000009614	Sardh	17.1343	0.259914	2.76986	0.0938363	0.925239	NA
ENSMUSG00000009633	G0s2	0.777605	-1.53548	3.64139	-0.421675	0.673262	NA
ENSMUSG00000009654	Oit3	0.816987	0.932967	3.57852	0.260713	0.794314	NA
ENSMUSG00000009687	Fxyd5	1.37273	0.440884	2.30898	0.190943	0.84857	NA
ENSMUSG00000009731	Kcnd1	0.337856	-1.7482	4.02753	-0.434064	0.664242	NA
ENSMUSG00000009772	Nuak2	8.79541	0.171231	0.991862	0.172636	0.862938	NA
ENSMUSG00000009941	Nxf2	10.887	1.23969	0.952787	1.30112	0.193219	NA
ENSMUSG00000010021	Kif19a	3.78983	1.2993	1.52751	0.8506	0.394992	NA
ENSMUSG00000010051	Hyal1	5.29657	-1.67463	1.154	-1.45115	0.146737	NA
ENSMUSG00000010064	Slc38a3	5.09562	-1.74665	1.655	-1.05538	0.291253	NA
ENSMUSG00000010066	Cacna2d2	11.3357	-0.746627	0.827849	-0.901888	0.367117	NA
ENSMUSG00000010086	Rnf112	0.153484	-0.729806	4.08047	-0.178853	0.858053	NA
ENSMUSG00000010122	Slc47a1	11.8397	-0.129566	0.743061	-0.174369	0.861576	NA
ENSMUSG00000010136	Pifo	0.734169	3.13643	3.97148	0.789738	0.429681	NA
ENSMUSG00000010142	Tnfrsf13b	11.0835	0.194522	0.774133	0.251277	0.8016	NA
ENSMUSG00000010205	Raver1	6.47073	-0.217063	0.94774	-0.229033	0.818844	NA
ENSMUSG00000010311	Optc	0.318677	0.231975	4.08047	0.0568499	0.954665	NA
ENSMUSG00000010358	Ifi35	6.05018	-0.388973	1.38777	-0.280286	0.779258	NA
ENSMUSG00000010476	Ebf3	5.54497	1.00823	1.05619	0.954594	0.339783	NA
ENSMUSG00000010492	Uckl1os	9.11181	-0.307607	0.845631	-0.363761	0.716037	NA
ENSMUSG00000010529	Gm266	0.179632	1.19375	4.08047	0.292551	0.769865	NA
ENSMUSG00000010660	Plcd1	13.269	-0.574189	1.38466	-0.414678	0.678378	NA
ENSMUSG00000010663	Fads1	44.2788	-1.44672	1.41575	-1.02188	NA	NA
ENSMUSG00000010751	Tnfrsf22	1.71876	0.512891	2.4499	0.209351	0.834174	NA
ENSMUSG00000010797	Wnt2	6.89929	-0.386717	0.943577	-0.409842	0.681922	NA
ENSMUSG00000010803	Gabra1	2.43609	1.16541	1.7006	0.685292	0.49316	NA
ENSMUSG00000010825	Grid2ip	0.475896	-2.25535	3.99213	-0.564948	0.572109	NA
ENSMUSG00000010830	Kdelr3	14.8332	-0.275272	1.00976	-0.272613	0.785151	NA
ENSMUSG00000011034	Slc5a1	0.829195	-3.0528	3.50233	-0.871649	0.3834	NA
ENSMUSG00000011154	Cfap161	2.02921	1.36983	2.29253	0.59752	0.55016	NA
ENSMUSG00000011171	Vipr2	5.61618	-0.0879939	1.2311	-0.0714758	0.943019	NA
ENSMUSG00000011256	Adam19	2.2555	-2.40439	2.00012	-1.20212	0.229315	NA
ENSMUSG00000011263	Exoc3l2	16.98	0.284903	0.682113	0.417678	0.676183	NA
ENSMUSG00000011349	Dmrtc2	2.60122	2.91668	1.92039	1.51879	0.128814	NA
ENSMUSG00000011382	Dhdh	19.8492	0.143741	0.610029	0.235631	0.813719	NA
ENSMUSG00000012017	Scarf2	9.79663	-2.92138	1.66906	-1.75032	0.080063	NA
ENSMUSG00000012042	4930579F01Rik	0.359264	2.08847	4.03919	0.51705	0.605121	NA
ENSMUSG00000012123	Crybg2	12.9609	-0.0629333	0.688357	-0.0914253	0.927155	NA
ENSMUSG00000012187	Mogat1	1.27901	0.735292	2.37514	0.309578	0.756882	NA
ENSMUSG00000012211	Tex22	0.903098	0.848061	2.70192	0.313873	0.753617	NA
ENSMUSG00000012396	Nanog	0.139046	-0.729806	4.08047	-0.178853	0.858053	NA
ENSMUSG00000012705	Retn	12.895	0.542048	0.925774	0.585508	0.558206	NA
ENSMUSG00000012819	Cdh23	16.7446	-0.522548	0.715669	-0.730153	0.465297	NA
ENSMUSG00000012889	Podnl1	2.92629	-0.136507	1.39423	-0.0979085	0.922005	NA
ENSMUSG00000013083	2200002J24Rik	1.93987	-1.48573	2.08186	-0.713653	0.475442	NA
ENSMUSG00000013158	4933405L10Rik	2.4604	-0.014422	1.67167	-0.0086273	0.993116	NA
ENSMUSG00000013338	Fer1l4	0.641089	-1.25191	2.98652	-0.419189	0.675078	NA
ENSMUSG00000013353	4931406B18Rik	0.322412	-1.68873	4.03253	-0.418776	0.67538	NA
ENSMUSG00000013367	Iglon5	0.221422	1.19375	4.08047	0.292551	0.769865	NA
ENSMUSG00000013415	Igf2bp1	20.8494	0.302459	0.67077	0.450913	0.652053	NA
ENSMUSG00000013611	Snx31	2.91596	-0.453968	1.60294	-0.28321	0.777016	NA
ENSMUSG00000013643	Lypd8	1.14414	-1.11907	2.76536	-0.404675	0.685716	NA
ENSMUSG00000013653	1810065E05Rik	8.82539	1.23345	0.839628	1.46904	0.141822	NA
ENSMUSG00000013707	Tnfaip8l2	0.278091	-1.50404	4.04939	-0.371425	0.710321	NA
ENSMUSG00000013846	St3gal1	17.4507	-0.862969	0.661218	-1.30512	0.191852	NA
ENSMUSG00000013936	Myl2	11.6864	-0.444126	0.776182	-0.572193	0.567191	NA
ENSMUSG00000013974	Mcemp1	16.7016	-0.673369	0.720335	-0.9348	0.349891	NA
ENSMUSG00000014198	Zfp385c	11.1698	0.43373	0.957909	0.452788	0.650701	NA
ENSMUSG00000014303	Glis2	10.4914	-0.643623	1.11246	-0.578558	0.562888	NA
ENSMUSG00000014453	Blk	0.446014	-2.1703	3.99726	-0.542948	0.587165	NA
ENSMUSG00000014529	Tmbim7	1.53774	-0.030206	1.85768	-0.01626	0.987027	NA
ENSMUSG00000014602	Kif1a	20.7107	-0.515237	0.811128	-0.635211	0.525291	NA
ENSMUSG00000014603	Alx3	2.95166	-1.43369	1.58498	-0.904551	0.365703	NA
ENSMUSG00000014609	Chrne	2.323	2.68419	1.83738	1.46088	0.144047	NA
ENSMUSG00000014725	Adam28	3.31043	-0.25595	1.30116	-0.19671	0.844055	NA
ENSMUSG00000014747	Ankrd53	0.607286	-1.2505	3.97524	-0.314573	0.753086	NA
ENSMUSG00000014773	Dll1	17.4809	-0.0220398	0.650045	-0.0339051	0.972953	NA
ENSMUSG00000014776	Nol3	18.3275	-0.889893	0.601793	-1.47874	0.139211	NA
ENSMUSG00000014778	Fhod1	13.8078	0.357995	0.832083	0.430239	0.667022	NA
ENSMUSG00000014813	Stc1	6.15371	-2.28191	1.47493	-1.54713	0.121832	NA
ENSMUSG00000014852	Adamts13	2.08579	-1.97421	2.33969	-0.843792	0.398785	NA
ENSMUSG00000015001	Oc90	2.62805	-1.22784	1.66192	-0.738806	0.460025	NA
ENSMUSG00000015093	Clic3	7.33611	-0.2646	0.91808	-0.28821	0.773186	NA
ENSMUSG00000015133	Lrrk1	9.85416	-0.428874	0.984817	-0.435486	0.66321	NA
ENSMUSG00000015134	Aldh1a3	8.85262	-0.228998	0.932802	-0.245495	0.806073	NA
ENSMUSG00000015224	Cyp2j9	4.39659	-1.04476	1.43222	-0.72947	0.465714	NA
ENSMUSG00000015242	Nipsnap3a	0.513952	-0.606972	3.65149	-0.166226	0.867979	NA
ENSMUSG00000015340	Cybb	15.1633	0.0327022	0.646757	0.0505633	0.959674	NA
ENSMUSG00000015355	Cd48	17.062	0.00402797	0.664764	0.00605925	0.995165	NA
ENSMUSG00000015396	Cd83	1.01226	1.40123	3.32283	0.421698	0.673245	NA
ENSMUSG00000015401	Cltrn	21.5559	0.218298	0.636817	0.342795	0.731753	NA
ENSMUSG00000015437	Gzmb	0.179632	1.19375	4.08047	0.292551	0.769865	NA
ENSMUSG00000015441	Gzmf	0.34856	0.231975	4.08047	0.0568499	0.954665	NA
ENSMUSG00000015451	C4a	3.84673	-1.65074	1.43375	-1.15134	0.24959	NA
ENSMUSG00000015452	Ager	0.368256	2.11272	4.03703	0.523334	0.600742	NA
ENSMUSG00000015467	Egfl8	3.79286	0.701463	1.54152	0.455046	0.649076	NA
ENSMUSG00000015468	Notch4	9.51765	-0.836185	0.858256	-0.974285	0.329915	NA
ENSMUSG00000015476	Prrt1	0.146834	1.19375	4.08047	0.292551	0.769865	NA
ENSMUSG00000015484	Fam163a	0.937353	-3.23482	2.86067	-1.13079	0.258143	NA
ENSMUSG00000015533	Itga2	2.05567	4.61547	3.03302	1.52174	0.128075	NA
ENSMUSG00000015627	Gata5	0.139046	-0.729806	4.08047	-0.178853	0.858053	NA
ENSMUSG00000015652	Steap1	5.11567	0.258945	1.32494	0.195439	0.845049	NA
ENSMUSG00000015665	Awat1	0.686415	-1.37555	3.82045	-0.360049	0.718811	NA
ENSMUSG00000015702	Anxa9	5.86795	-0.143616	1.18194	-0.121508	0.903288	NA
ENSMUSG00000015787	Abo	4.66886	0.103126	1.17857	0.0875012	0.930273	NA
ENSMUSG00000015829	Tnr	5.51388	-1.48294	1.3629	-1.08808	0.276559	NA
ENSMUSG00000015843	Rxrg	1.25711	0.818475	2.41457	0.338973	0.73463	NA
ENSMUSG00000015850	Adamtsl4	7.18034	0.0836737	1.07285	0.0779923	0.937834	NA
ENSMUSG00000015854	Cd5l	0.179632	1.19375	4.08047	0.292551	0.769865	NA
ENSMUSG00000015879	Fam184b	8.56285	0.109309	0.963874	0.113406	0.909709	NA
ENSMUSG00000015890	Amdhd1	6.1751	-0.30314	0.992031	-0.305575	0.759928	NA
ENSMUSG00000015950	Ncf1	1.83519	-0.406299	2.09571	-0.193872	0.846276	NA
ENSMUSG00000015957	Wnt11	7.99957	0.067883	1.2249	0.0554191	0.955805	NA
ENSMUSG00000015962	1700016C15Rik	0.360468	0.231975	4.08047	0.0568499	0.954665	NA
ENSMUSG00000016087	Fli1	2.33256	-0.728159	1.73939	-0.418629	0.675488	NA
ENSMUSG00000016150	Tenm1	5.64736	0.696321	1.24725	0.558284	0.576651	NA
ENSMUSG00000016194	Hsd11b1	9.42351	-0.103088	0.801832	-0.128565	0.897702	NA
ENSMUSG00000016206	H2-M3	3.41662	-1.42356	2.14267	-0.664388	0.506442	NA
ENSMUSG00000016256	Ctsz	52.9963	-1.11039	0.83387	-1.33161	NA	NA
ENSMUSG00000016262	Sertad4	2.14076	0.0217924	2.29052	0.00951417	0.992409	NA
ENSMUSG00000016356	Col20a1	8.00406	-0.324295	1.07839	-0.300721	0.763627	NA
ENSMUSG00000016386	Mpped2	11.334	-0.373915	0.757156	-0.493841	0.621418	NA
ENSMUSG00000016493	Cd46	1.38216	-0.635248	2.39341	-0.265415	0.79069	NA
ENSMUSG00000016494	Cd34	23.8113	-2.44384	1.89568	-1.28916	NA	NA
ENSMUSG00000016495	Plgrkt	14.2119	0.127209	0.814956	0.156093	0.87596	NA
ENSMUSG00000016496	Cd274	10.0146	0.914919	0.785879	1.1642	0.244343	NA
ENSMUSG00000016498	Pdcd1lg2	2.19002	-0.925684	1.77766	-0.520732	0.602554	NA
ENSMUSG00000016524	Il19	3.23452	-0.8694	1.3918	-0.624659	0.532195	NA
ENSMUSG00000016529	Il10	1.18606	0.532487	2.1954	0.242547	0.808356	NA
ENSMUSG00000016624	Phf21b	11.1008	0.612947	0.773878	0.792046	0.428334	NA
ENSMUSG00000016942	Tmprss6	1.5026	-0.697743	2.06176	-0.338421	0.735046	NA
ENSMUSG00000016982	Pom121l2	6.77059	0.452289	1.04524	0.432713	0.665223	NA
ENSMUSG00000016995	Matn4	0.168928	-0.729806	4.08047	-0.178853	0.858053	NA
ENSMUSG00000017000	Svs6	0.221422	1.19375	4.08047	0.292551	0.769865	NA
ENSMUSG00000017004	Svs5	0.424925	-0.542263	4.04939	-0.133912	0.893472	NA
ENSMUSG00000017049	Ccdc70	0.937353	-3.23482	2.86067	-1.13079	0.258143	NA
ENSMUSG00000017165	Gast	18.0641	0.0563545	0.584803	0.0963649	0.923231	NA
ENSMUSG00000017204	Gsdma	0.168928	-0.729806	4.08047	-0.178853	0.858053	NA
ENSMUSG00000017211	Gsdma2	0.374907	0.231975	4.08047	0.0568499	0.954665	NA
ENSMUSG00000017300	Tnnc2	0.168928	-0.729806	4.08047	-0.178853	0.858053	NA
ENSMUSG00000017309	Cd300lg	8.15191	-0.73528	1.19754	-0.613995	0.539219	NA
ENSMUSG00000017314	Mpp2	20.6754	-0.205926	0.692887	-0.2972	0.766314	NA
ENSMUSG00000017344	Vtn	16.1319	-0.589151	0.63945	-0.92134	0.356873	NA
ENSMUSG00000017400	Stac2	0.221422	1.19375	4.08047	0.292551	0.769865	NA
ENSMUSG00000017417	Plxdc1	5.85524	-3.93975	1.78027	-2.21301	0.0268967	NA
ENSMUSG00000017446	C1qtnf1	7.43095	-3.22576	1.49984	-2.15073	0.0314974	NA
ENSMUSG00000017453	Pipox	3.5363	-0.0849429	1.32091	-0.0643062	0.948726	NA
ENSMUSG00000017466	Timp2	114.121	-0.513563	1.0765	-0.477069	NA	NA
ENSMUSG00000017491	Rarb	16.6157	0.142294	0.714841	0.199056	0.842219	NA
ENSMUSG00000017588	Krt27	1.22842	0.781438	2.1886	0.357049	0.721055	NA
ENSMUSG00000017607	Tns4	1.33524	0.762111	2.38679	0.319303	0.749497	NA
ENSMUSG00000017688	Hnf4g	1.47308	1.81328	2.30487	0.786718	0.431447	NA
ENSMUSG00000017692	Rhbdl3	0.96382	1.27866	2.9413	0.434727	0.663761	NA
ENSMUSG00000017713	Tha1	12.3696	-0.696508	0.837018	-0.83213	0.405335	NA
ENSMUSG00000017723	Wfdc2	0.417137	-2.08321	4.00282	-0.520435	0.60276	NA
ENSMUSG00000017724	Etv4	14.7639	-0.621658	0.66808	-0.930514	0.352105	NA
ENSMUSG00000017733	Eppin	13.8132	-2.39418	1.2954	-1.84822	0.064571	NA
ENSMUSG00000017734	Dbndd2	2.28976	-0.775698	1.7566	-0.441591	0.658785	NA
ENSMUSG00000017737	Mmp9	19.3705	-1.48209	0.8526	-1.73831	0.0821556	NA
ENSMUSG00000017754	Pltp	11.6749	-1.70048	1.41945	-1.19798	0.230923	NA
ENSMUSG00000017767	Spata25	2.56683	3.87504	2.03196	1.90704	0.056515	NA
ENSMUSG00000017817	Jph2	0.973319	-3.29841	3.8751	-0.85118	0.39467	NA
ENSMUSG00000017830	Dhx58	4.36086	-0.895683	1.27633	-0.701763	0.482827	NA
ENSMUSG00000017868	Sgk2	0.819716	-0.355475	3.58049	-0.099281	0.920915	NA
ENSMUSG00000017943	Gdap1l1	9.09944	-0.430722	0.830864	-0.518403	0.604177	NA
ENSMUSG00000017950	Hnf4a	4.04485	-0.276183	1.23105	-0.224348	0.822486	NA
ENSMUSG00000018008	Cyth4	0.651793	0.28683	3.37864	0.084895	0.932345	NA
ENSMUSG00000018168	Ikzf3	12.8889	-0.499641	0.692061	-0.721961	0.470318	NA
ENSMUSG00000018211	Wfdc15b	0.461457	-2.21427	3.7203	-0.595184	0.551721	NA
ENSMUSG00000018217	Pmp22	19.1851	-0.590108	0.847094	-0.696626	0.486037	NA
ENSMUSG00000018263	Tbx5	7.97841	-0.581591	1.00961	-0.576054	0.564578	NA
ENSMUSG00000018387	Shroom1	1.53159	-2.76741	2.27769	-1.21501	0.224363	NA
ENSMUSG00000018398	Septin8	21.0886	-0.00927287	0.851907	-0.0108848	0.991315	NA
ENSMUSG00000018451	6330403K07Rik	1.796	-1.53304	2.09672	-0.731159	0.464682	NA
ENSMUSG00000018459	Slc13a3	2.68574	0.15219	1.90976	0.0796909	0.936483	NA
ENSMUSG00000018470	Kcnab3	0.506783	-2.33846	3.98741	-0.586462	0.557565	NA
ENSMUSG00000018479	Chct1	9.25938	-0.196557	0.877314	-0.224044	0.822723	NA
ENSMUSG00000018486	Wnt9b	0.153484	-0.729806	4.08047	-0.178853	0.858053	NA
ENSMUSG00000018537	Pcgf2	5.29145	-1.13884	1.5134	-0.752507	0.451746	NA
ENSMUSG00000018543	1700001P01Rik	3.71611	1.31337	1.33695	0.982362	0.325922	NA
ENSMUSG00000018547	Pip4k2b	15.5835	-0.0943354	0.721743	-0.130705	0.896009	NA
ENSMUSG00000018566	Slc2a4	15.9251	0.206897	0.81834	0.252825	0.800403	NA
ENSMUSG00000018589	Glra2	2.07531	0.435297	1.84457	0.235988	0.813442	NA
ENSMUSG00000018593	Sparc	301.097	-1.54868	1.39353	-1.11134	NA	NA
ENSMUSG00000018620	Mmp20	0.139046	-0.729806	4.08047	-0.178853	0.858053	NA
ENSMUSG00000018623	Mmp7	0.684018	1.6487	3.29215	0.500798	0.616514	NA
ENSMUSG00000018634	Crhr1	4.13927	0.454648	1.36646	0.332719	0.739347	NA
ENSMUSG00000018656	Tcaf3	0.401054	2.2253	4.02742	0.552538	0.58058	NA
ENSMUSG00000018750	Zbtb4	7.64516	-1.62203	1.07083	-1.51474	0.129838	NA
ENSMUSG00000018752	Tnfsfm13	8.88966	0.124841	0.865511	0.14424	0.885311	NA
ENSMUSG00000018776	Slc35g3	0.153484	-0.729806	4.08047	-0.178853	0.858053	NA
ENSMUSG00000018822	Sfrp5	0.462595	0.904839	4.0566	0.223054	0.823494	NA
ENSMUSG00000018844	Fndc8	2.69595	-1.44987	1.51317	-0.958171	0.337977	NA
ENSMUSG00000018845	Unc45b	1.91357	-2.10697	2.10057	-1.00304	0.315839	NA
ENSMUSG00000018862	Otop3	16.7125	0.63534	0.647441	0.98131	0.32644	NA
ENSMUSG00000018907	Alox12e	2.76534	1.53773	2.21876	0.693061	0.488272	NA
ENSMUSG00000018909	Arrb1	3.18431	-3.97939	1.88844	-2.10724	0.035097	NA
ENSMUSG00000018914	Il3	2.5134	-1.939	1.68457	-1.15104	0.249718	NA
ENSMUSG00000018919	Tm4sf5	0.278091	-1.50404	4.04939	-0.371425	0.710321	NA
ENSMUSG00000018920	Cxcl16	5.96274	0.524999	1.00993	0.519837	0.603177	NA
ENSMUSG00000018924	Alox15	3.56586	1.82989	1.52318	1.20136	0.229613	NA
ENSMUSG00000018930	Ccl4	0.221422	1.19375	4.08047	0.292551	0.769865	NA
ENSMUSG00000018973	Hoxb1	3.44675	-0.0705672	1.37659	-0.0512625	0.959116	NA
ENSMUSG00000019027	Dnah1	9.75325	-1.02817	0.845338	-1.21628	0.223878	NA
ENSMUSG00000019088	Dnase1l1	4.32231	0.331882	1.23787	0.268108	0.788616	NA
ENSMUSG00000019102	Aldh3a1	5.38478	-0.295791	1.27964	-0.231152	0.817196	NA
ENSMUSG00000019124	Scrn1	9.2426	-0.00355429	1.18181	-0.00300749	0.9976	NA
ENSMUSG00000019194	Scn1b	0.29253	-1.56669	4.04343	-0.387465	0.698412	NA
ENSMUSG00000019230	Lhx9	3.47266	0.109009	1.48692	0.0733115	0.941558	NA
ENSMUSG00000019232	Etnppl	5.2125	0.000870555	1.08007	0.000806013	0.999357	NA
ENSMUSG00000019235	Rps6kl1	7.17432	-0.475543	0.896181	-0.530633	0.595673	NA
ENSMUSG00000019278	Dpep1	9.70862	-2.02268	1.56281	-1.29426	0.195577	NA
ENSMUSG00000019312	Grb7	18.781	0.517447	0.744789	0.694756	0.487208	NA
ENSMUSG00000019326	Aoc3	1.26585	-3.67857	3.04894	-1.20651	0.227622	NA
ENSMUSG00000019359	Gdpd2	16.2726	-0.912064	1.08729	-0.838843	0.401557	NA
ENSMUSG00000019429	Ffar3	13.5559	-1.07631	0.710632	-1.51459	0.129877	NA
ENSMUSG00000019464	Ptger1	0.457723	-0.542263	4.04939	-0.133912	0.893472	NA
ENSMUSG00000019467	Arhgef25	15.1701	-0.973048	0.890396	-1.09283	0.27447	NA
ENSMUSG00000019489	Cd70	1.56337	-0.771993	2.24006	-0.344631	0.730372	NA
ENSMUSG00000019539	Rcn3	48.3671	-2.26904	1.65658	-1.36972	NA	NA
ENSMUSG00000019558	Slc6a8	2.67853	-3.71711	2.27485	-1.634	0.102259	NA
ENSMUSG00000019577	Pdk4	7.28647	-0.422369	1.64321	-0.257039	0.797149	NA
ENSMUSG00000019737	Syne4	8.04338	0.609023	1.14098	0.533771	0.5935	NA
ENSMUSG00000019762	Iyd	15.9791	0.597923	0.61624	0.970275	0.331909	NA
ENSMUSG00000019772	Vip	8.71148	-0.303324	0.82874	-0.366006	0.71436	NA
ENSMUSG00000019787	Trdn	1.52742	-0.44385	2.52904	-0.175501	0.860686	NA
ENSMUSG00000019808	Adat2	6.97088	0.461358	0.920695	0.501097	0.616303	NA
ENSMUSG00000019810	Fuca2	8.15411	-1.59115	1.59912	-0.995017	0.319728	NA
ENSMUSG00000019815	Zc2hc1b	0.285879	0.231975	4.08047	0.0568499	0.954665	NA
ENSMUSG00000019823	Mical1	8.96962	0.125612	1.03115	0.121817	0.903044	NA
ENSMUSG00000019834	Slc22a16	5.47748	-0.210392	1.09288	-0.192513	0.847341	NA
ENSMUSG00000019836	Amd-ps4	0.146834	1.19375	4.08047	0.292551	0.769865	NA
ENSMUSG00000019853	Hebp2	0.764691	-1.60389	3.14361	-0.510207	0.609907	NA
ENSMUSG00000019865	Nmbr	0.918542	0.794813	3.00907	0.264139	0.791673	NA
ENSMUSG00000019872	Smpdl3a	10.3316	-1.15832	1.08796	-1.06468	0.287022	NA
ENSMUSG00000019880	Rspo3	0.315761	0.231975	4.08047	0.0568499	0.954665	NA
ENSMUSG00000019890	Nts	0.465511	1.00902	3.77611	0.267211	0.789307	NA
ENSMUSG00000019893	Ros1	7.55331	0.373815	0.947495	0.394529	0.69319	NA
ENSMUSG00000019913	Sim1	0.638173	-1.33208	3.38036	-0.394064	0.693534	NA
ENSMUSG00000019933	Mrln	3.29568	-1.1616	1.62963	-0.7128	0.475969	NA
ENSMUSG00000019935	Slc17a8	1.06728	2.49726	2.85825	0.873704	0.382279	NA
ENSMUSG00000019945	Cabcoco1	1.30593	1.87909	3.0751	0.611067	0.541155	NA
ENSMUSG00000019960	Dusp6	18.9193	-1.47791	0.957411	-1.54365	0.122673	NA
ENSMUSG00000019982	Myb	10.7328	-0.423556	1.0689	-0.396255	0.691917	NA
ENSMUSG00000019987	Arg1	0.938358	-3.23583	2.8598	-1.13149	0.257849	NA
ENSMUSG00000019989	Enpp3	21.4496	-0.479561	0.568208	-0.843989	0.398675	NA
ENSMUSG00000019990	Pde7b	3.94127	0.739195	1.455	0.508038	0.611427	NA
ENSMUSG00000020000	Moxd1	5.23117	-2.73934	1.2868	-2.12881	0.0332703	NA
ENSMUSG00000020010	Vnn3	1.10255	-2.25217	2.45157	-0.918667	0.35827	NA
ENSMUSG00000020014	Cfap54	11.9726	0.602507	0.720708	0.835994	0.403158	NA
ENSMUSG00000020017	Hal	0.4866	-0.665599	4.0379	-0.164838	0.869072	NA
ENSMUSG00000020020	Usp44	16.6969	-0.483424	0.743706	-0.65002	0.515679	NA
ENSMUSG00000020032	Nuak1	2.78261	0.659687	1.90568	0.34617	0.729215	NA
ENSMUSG00000020044	Timp3	20.3244	-0.744397	1.24644	-0.597218	NA	NA
ENSMUSG00000020051	Pah	5.76216	-1.12626	1.02154	-1.10251	0.270241	NA
ENSMUSG00000020052	Ascl1	12.972	-1.07335	0.754933	-1.42178	0.155089	NA
ENSMUSG00000020053	Igf1	12.1999	-0.789968	1.25549	-0.629212	0.52921	NA
ENSMUSG00000020057	Dram1	0.278091	-1.50404	4.04939	-0.371425	0.710321	NA
ENSMUSG00000020061	Mybpc1	6.78163	0.739976	1.11625	0.662913	0.507386	NA
ENSMUSG00000020080	Hkdc1	15.2494	0.893327	0.741656	1.2045	0.228395	NA
ENSMUSG00000020081	Tacr2	0.34856	0.231975	4.08047	0.0568499	0.954665	NA
ENSMUSG00000020096	Tbata	0.487605	-0.667828	3.72065	-0.179492	0.857551	NA
ENSMUSG00000020101	Vsir	1.09184	-3.45486	2.67643	-1.29085	0.196757	NA
ENSMUSG00000020123	Avpr1a	6.29808	-0.304146	0.973798	-0.31233	0.75479	NA
ENSMUSG00000020131	Pcsk4	7.58834	0.330429	1.00152	0.329926	0.741456	NA
ENSMUSG00000020140	Lgr5	3.39589	-1.51052	1.35427	-1.11538	0.264689	NA
ENSMUSG00000020155	Kcnmb1	1.33531	-2.5859	2.63094	-0.982881	0.325666	NA
ENSMUSG00000020177	9530003J23Rik	0.307973	-1.62994	4.03767	-0.403683	0.686446	NA
ENSMUSG00000020178	Adora2a	6.82426	1.03259	1.01496	1.01738	0.308974	NA
ENSMUSG00000020182	Ddc	5.60892	0.434212	1.41154	0.307616	0.758375	NA
ENSMUSG00000020191	Spata48	0.179632	1.19375	4.08047	0.292551	0.769865	NA
ENSMUSG00000020214	Glipr1l2	0.963501	-2.01279	2.59124	-0.776768	0.437296	NA
ENSMUSG00000020216	Jsrp1	5.16723	-1.09816	1.49046	-0.736788	0.461251	NA
ENSMUSG00000020218	Wif1	9.2224	-0.773666	0.86972	-0.889558	0.373704	NA
ENSMUSG00000020227	Irak3	3.14903	-0.636639	1.62649	-0.391419	0.695488	NA
ENSMUSG00000020234	Tektip1	1.65442	3.18487	2.45937	1.29499	0.195322	NA
ENSMUSG00000020241	Col6a2	126.258	-2.76264	1.89566	-1.45735	NA	NA
ENSMUSG00000020251	Glt8d2	4.05708	0.492483	1.16948	0.421113	0.673673	NA
ENSMUSG00000020256	Aldh1l2	3.33998	-0.55477	1.52821	-0.363019	0.716591	NA
ENSMUSG00000020258	Glyctk	17.7975	-0.264866	0.609499	-0.434562	0.66388	NA
ENSMUSG00000020264	Slc36a2	0.460452	-2.21228	3.99469	-0.553806	0.579712	NA
ENSMUSG00000020279	Il9r	10.3336	0.861623	0.919579	0.936976	0.348771	NA
ENSMUSG00000020295	Hbq1a	17.8138	-1.616	0.661826	-2.44173	0.0146171	NA
ENSMUSG00000020299	4930524B15Rik	1.07222	-0.566521	2.86901	-0.197462	0.843466	NA
ENSMUSG00000020312	Shc2	9.06456	-0.596012	1.20115	-0.496199	0.619754	NA
ENSMUSG00000020323	Prss57	0.484689	-0.786423	4.02753	-0.195262	0.845188	NA
ENSMUSG00000020327	Fgf22	8.6454	-0.205137	0.871191	-0.235467	0.813846	NA
ENSMUSG00000020333	Acsl6	6.93616	0.534761	1.04541	0.511533	0.608978	NA
ENSMUSG00000020357	Flt4	1.77137	2.31074	2.27985	1.01355	0.310798	NA
ENSMUSG00000020364	Zfp354a	17.287	0.636961	0.679932	0.936802	0.348861	NA
ENSMUSG00000020374	Rasgef1c	10.3764	0.730497	0.875276	0.834591	0.403948	NA
ENSMUSG00000020383	Il13	0.465511	1.00902	3.77611	0.267211	0.789307	NA
ENSMUSG00000020395	Itk	2.36884	-1.0087	1.74929	-0.576634	0.564187	NA
ENSMUSG00000020401	Garin3	0.333116	0.231975	4.08047	0.0568499	0.954665	NA
ENSMUSG00000020405	Fabp6	3.48109	1.49575	1.56992	0.952755	0.340714	NA
ENSMUSG00000020420	Zfp607a	5.51587	-0.969646	1.42447	-0.680709	0.496056	NA
ENSMUSG00000020429	Igfbp1	0.596768	-1.12151	3.99017	-0.281069	0.778657	NA
ENSMUSG00000020436	Gabrg2	7.41549	-0.48397	0.902705	-0.536133	0.591867	NA
ENSMUSG00000020437	Myo1g	0.432713	0.904839	4.0566	0.223054	0.823494	NA
ENSMUSG00000020439	Smtn	24.6322	-1.96825	1.07889	-1.82433	NA	NA
ENSMUSG00000020447	Npc1l1	14.9002	0.271785	0.674632	0.402864	0.687048	NA
ENSMUSG00000020461	Clhc1	6.87122	-1.36234	1.07314	-1.26949	0.204267	NA
ENSMUSG00000020467	Efemp1	2.94597	-1.25358	1.66109	-0.754669	0.450447	NA
ENSMUSG00000020469	Myl7	1.33454	-0.961241	2.60593	-0.368866	0.712227	NA
ENSMUSG00000020475	Pgam2	2.03003	0.0623719	2.31725	0.0269163	0.978527	NA
ENSMUSG00000020486	Septin4	6.62081	-0.757735	1.16023	-0.653089	0.513699	NA
ENSMUSG00000020520	Galnt10	15.973	-1.76993	1.13817	-1.55506	0.119932	NA
ENSMUSG00000020524	Gria1	0.333116	0.231975	4.08047	0.0568499	0.954665	NA
ENSMUSG00000020542	Myocd	2.56146	-2.61931	1.94136	-1.34921	0.177269	NA
ENSMUSG00000020545	Lrrc72	0.179632	1.19375	4.08047	0.292551	0.769865	NA
ENSMUSG00000020548	1700086D15Rik	8.18557	0.973457	0.913817	1.06526	0.286756	NA
ENSMUSG00000020562	Efcab10	0.179632	1.19375	4.08047	0.292551	0.769865	NA
ENSMUSG00000020566	Atp6v1c2	9.52409	-0.849403	0.857357	-0.990724	0.321821	NA
ENSMUSG00000020573	Pik3cg	6.52191	-1.518	1.39515	-1.08806	0.276571	NA
ENSMUSG00000020581	Agr2	0.579547	1.44892	4.0131	0.361046	0.718065	NA
ENSMUSG00000020600	Slc7a15	2.07666	-2.46557	2.11787	-1.16417	0.244354	NA
ENSMUSG00000020609	Apob	13.4277	-0.112284	0.755135	-0.148694	0.881795	NA
ENSMUSG00000020614	Fam20a	2.6363	0.596732	1.67496	0.356266	0.721641	NA
ENSMUSG00000020620	Abca8b	7.93802	-1.01084	0.995356	-1.01555	0.309841	NA
ENSMUSG00000020622	Nt5c1b	0.300318	0.231975	4.08047	0.0568499	0.954665	NA
ENSMUSG00000020636	Allc	1.07013	-2.14431	2.86924	-0.747345	0.454855	NA
ENSMUSG00000020641	Rsad2	1.02784	3.61806	3.78113	0.956875	0.338631	NA
ENSMUSG00000020651	Slc26a4	0.708022	0.356618	3.29776	0.108139	0.913885	NA
ENSMUSG00000020660	Pomc	20.5897	-0.199176	0.558787	-0.356443	0.721508	NA
ENSMUSG00000020676	Ccl11	16.2999	-0.72155	0.660462	-1.09249	0.274616	NA
ENSMUSG00000020681	Ace	10.3837	-3.06421	1.26068	-2.43061	0.0150736	NA
ENSMUSG00000020684	Rasl10b	11.2436	-0.943357	0.984895	-0.957824	0.338151	NA
ENSMUSG00000020690	Efcab3	11.3492	0.877296	0.730738	1.20056	0.229921	NA
ENSMUSG00000020695	Mrc2	18.3358	-4.04329	2.71375	-1.48993	NA	NA
ENSMUSG00000020698	Cct6b	9.12381	-0.143422	0.801137	-0.179023	0.85792	NA
ENSMUSG00000020701	Tmem132e	17.1476	0.317401	0.760112	0.417571	0.676261	NA
ENSMUSG00000020702	Ccl1	2.71144	-1.81715	1.73633	-1.04655	0.295308	NA
ENSMUSG00000020703	5530401A14Rik	1.71494	-1.08512	2.06125	-0.52644	0.598582	NA
ENSMUSG00000020709	Adap2	0.626651	-1.21196	3.39105	-0.357399	0.720793	NA
ENSMUSG00000020713	Gh	0.300318	0.231975	4.08047	0.0568499	0.954665	NA
ENSMUSG00000020722	Cacng1	0.739548	-2.90022	3.12752	-0.927322	0.353759	NA
ENSMUSG00000020774	Aspa	0.146834	1.19375	4.08047	0.292551	0.769865	NA
ENSMUSG00000020785	Camkk1	17.1131	0.22489	0.63157	0.35608	0.72178	NA
ENSMUSG00000020787	P2rx1	2.8824	-0.285508	1.64782	-0.173264	0.862444	NA
ENSMUSG00000020788	Atp2a3	3.26751	-4.00305	2.1973	-1.8218	0.0684847	NA
ENSMUSG00000020793	Galr2	0.306968	-1.62738	4.0379	-0.403026	0.686929	NA
ENSMUSG00000020799	Tekt1	5.84898	-0.921314	1.07546	-0.856672	0.391626	NA
ENSMUSG00000020807	4933427D14Rik	9.91469	0.0148294	0.79645	0.0186193	0.985145	NA
ENSMUSG00000020808	Pimreg	19.8596	-1.03352	0.753034	-1.37247	0.169916	NA
ENSMUSG00000020810	Cygb	15.3835	-1.90074	1.30679	-1.45451	0.145804	NA
ENSMUSG00000020811	Wscd1	1.85747	-0.284145	2.47339	-0.114881	0.90854	NA
ENSMUSG00000020812	Snhg16	4.38937	0.98925	1.19979	0.824519	0.409645	NA
ENSMUSG00000020814	Mxra7	10.3693	-1.52243	1.00068	-1.52139	0.128162	NA
ENSMUSG00000020829	Slc46a1	19.4436	-0.324433	0.588471	-0.551315	0.581418	NA
ENSMUSG00000020848	Doc2b	9.77903	0.312048	0.900617	0.346482	0.728981	NA
ENSMUSG00000020871	Dlx4	1.08811	-2.23229	2.49063	-0.896276	0.370106	NA
ENSMUSG00000020875	Hoxb9	1.15858	-1.14065	2.47686	-0.460524	0.64514	NA
ENSMUSG00000020882	Cacnb1	3.89562	0.608717	1.8106	0.336197	0.736722	NA
ENSMUSG00000020884	Asgr1	18.9591	-0.203472	0.576446	-0.352976	0.724107	NA
ENSMUSG00000020886	Dlg4	0.957236	-0.523488	2.99448	-0.174818	0.861223	NA
ENSMUSG00000020887	A230052G05Rik	1.39247	0.7949	3.03956	0.261518	0.793693	NA
ENSMUSG00000020891	Alox8	1.20437	2.66552	2.79625	0.95325	0.340464	NA
ENSMUSG00000020904	Cfap52	6.69805	-0.4937	1.00323	-0.492111	0.622641	NA
ENSMUSG00000020911	Krt19	2.10145	1.4489	2.26833	0.638751	0.522985	NA
ENSMUSG00000020926	Adam11	0.897086	-0.7836	2.68655	-0.291675	0.770535	NA
ENSMUSG00000020928	Higd1b	0.664267	2.94899	3.98035	0.740887	0.458762	NA
ENSMUSG00000020930	Ccdc103	16.7032	-0.549025	0.758374	-0.723949	0.469097	NA
ENSMUSG00000020932	Gfap	0.538896	2.67283	3.99567	0.668932	0.503539	NA
ENSMUSG00000020940	Efcab15	1.03221	-1.24196	2.84117	-0.43713	0.662017	NA
ENSMUSG00000020941	Map3k14	7.24499	-0.463389	0.923484	-0.501784	0.61582	NA
ENSMUSG00000020950	Foxg1	1.88237	1.21486	2.35304	0.516293	0.60565	NA
ENSMUSG00000020953	Coch	5.83706	-3.29881	1.9826	-1.66388	0.0961362	NA
ENSMUSG00000020963	Tshr	10.6575	-0.170964	0.845856	-0.202119	0.839824	NA
ENSMUSG00000020992	4930512B01Rik	1.07728	1.30129	2.31373	0.562421	0.573829	NA
ENSMUSG00000021032	Ngb	0.736512	3.11573	3.60576	0.864099	0.387533	NA
ENSMUSG00000021056	Tex21	16.4417	0.0283259	0.787279	0.0359795	0.971299	NA
ENSMUSG00000021062	Rab15	2.93475	0.167808	1.80367	0.0930371	0.925874	NA
ENSMUSG00000021070	Bdkrb2	3.55194	0.0440426	1.71762	0.0256416	0.979543	NA
ENSMUSG00000021071	Trim9	9.45193	-0.27511	0.902964	-0.304674	0.760614	NA
ENSMUSG00000021078	Tomm20l	1.81836	-0.587966	1.73945	-0.338019	0.735349	NA
ENSMUSG00000021090	Lrrc9	8.57579	1.83077	0.977751	1.87243	0.0611473	NA
ENSMUSG00000021091	Serpina3n	0.278091	-1.50404	4.04939	-0.371425	0.710321	NA
ENSMUSG00000021094	Dhrs7	9.44516	-0.886255	1.4416	-0.614771	0.538706	NA
ENSMUSG00000021098	4930447C04Rik	3.83539	1.03602	1.31531	0.787659	0.430896	NA
ENSMUSG00000021099	Six6	0.153484	-0.729806	4.08047	-0.178853	0.858053	NA
ENSMUSG00000021135	Slc10a1	1.90884	2.38423	2.04637	1.16511	0.243976	NA
ENSMUSG00000021139	Gm20498	4.43198	0.489961	1.14077	0.429499	0.66756	NA
ENSMUSG00000021148	Idi2l	0.168928	-0.729806	4.08047	-0.178853	0.858053	NA
ENSMUSG00000021200	Asb2	0.556182	-2.4951	3.97919	-0.627038	0.530634	NA
ENSMUSG00000021209	Ppp4r4	15.2106	0.553947	0.656304	0.84404	0.398647	NA
ENSMUSG00000021213	Akr1c13	0.417137	-2.08321	4.00282	-0.520435	0.60276	NA
ENSMUSG00000021214	Akr1c18	1.15131	0.82438	3.17681	0.259499	0.79525	NA
ENSMUSG00000021217	Tshz3	0.724105	-2.87108	3.61731	-0.793707	0.427366	NA
ENSMUSG00000021219	Rgs6	0.920318	0.115982	2.62364	0.0442065	0.96474	NA
ENSMUSG00000021223	Papln	0.293667	1.86661	4.0566	0.460143	0.645414	NA
ENSMUSG00000021256	Vash1	0.786918	-0.467058	3.17826	-0.146954	0.883168	NA
ENSMUSG00000021260	Hhipl1	2.18876	-4.46673	2.16503	-2.06312	0.0391012	NA
ENSMUSG00000021263	Degs2	1.62847	1.35628	2.16983	0.625062	0.531931	NA
ENSMUSG00000021278	Amn	2.99612	1.51176	1.65413	0.913935	0.360751	NA
ENSMUSG00000021280	Exoc3l4	5.19013	-1.92161	1.12677	-1.70541	0.0881187	NA
ENSMUSG00000021281	Tnfaip2	3.14182	1.12688	1.82999	0.615787	0.538035	NA
ENSMUSG00000021319	Sfrp4	4.00681	1.89085	1.85135	1.02134	0.307096	NA
ENSMUSG00000021322	Aoah	11.3341	0.642487	0.737949	0.870639	0.383951	NA
ENSMUSG00000021335	Slc17a1	0.221422	1.19375	4.08047	0.292551	0.769865	NA
ENSMUSG00000021336	Slc17a4	0.512748	1.12669	4.03919	0.27894	0.780291	NA
ENSMUSG00000021337	Scgn	6.92869	-0.496743	0.980981	-0.506373	0.612595	NA
ENSMUSG00000021342	Prl	2.10366	-0.634084	1.83421	-0.345698	0.72957	NA
ENSMUSG00000021356	Irf4	0.34856	0.231975	4.08047	0.0568499	0.954665	NA
ENSMUSG00000021359	Tfap2a	14.1962	1.16617	0.708053	1.647	0.0995571	NA
ENSMUSG00000021373	Cap2	2.71133	-3.71717	2.26807	-1.63891	0.101231	NA
ENSMUSG00000021411	Pxdc1	5.08308	-0.177847	1.09218	-0.162836	0.870647	NA
ENSMUSG00000021415	Tex56	0.49134	-2.2974	3.98971	-0.57583	0.56473	NA
ENSMUSG00000021416	Eci3	0.139046	-0.729806	4.08047	-0.178853	0.858053	NA
ENSMUSG00000021457	Syk	11.1706	-0.74598	1.52687	-0.488568	0.625147	NA
ENSMUSG00000021469	Msx2	8.83082	0.845938	0.976488	0.866306	0.386322	NA
ENSMUSG00000021477	Ctsl	560.52	-1.55125	1.06992	-1.44988	NA	NA
ENSMUSG00000021478	Drd1	0.417137	-2.08321	4.00282	-0.520435	0.60276	NA
ENSMUSG00000021492	F12	9.46167	0.701264	0.921426	0.761064	0.446619	NA
ENSMUSG00000021506	Pitx1	1.04392	-0.245331	2.51761	-0.0974459	0.922372	NA
ENSMUSG00000021514	Zfp369	7.45933	-0.32196	0.942642	-0.341551	0.732689	NA
ENSMUSG00000021536	Adcy2	5.18007	-0.546365	1.22493	-0.446036	0.655571	NA
ENSMUSG00000021538	Il9	1.43992	-0.723258	2.07569	-0.348443	0.727507	NA
ENSMUSG00000021541	Trpc7	18.4679	0.724313	0.591576	1.22438	0.22081	NA
ENSMUSG00000021545	1700067P10Rik	0.153484	-0.729806	4.08047	-0.178853	0.858053	NA
ENSMUSG00000021566	Slc6a19os	0.29253	-1.56669	4.04343	-0.387465	0.698412	NA
ENSMUSG00000021573	Tppp	10.7664	-0.739748	0.88603	-0.834902	0.403773	NA
ENSMUSG00000021575	Ahrr	5.85701	0.521809	1.26358	0.41296	0.679636	NA
ENSMUSG00000021583	Erap1	16.4363	-0.874441	1.17326	-0.745306	0.456087	NA
ENSMUSG00000021590	Spata9	0.469246	-0.72558	3.7733	-0.192293	0.847513	NA
ENSMUSG00000021600	8030423J24Rik	0.221422	1.19375	4.08047	0.292551	0.769865	NA
ENSMUSG00000021604	Irx4	0.460452	-2.21228	3.99469	-0.553806	0.579712	NA
ENSMUSG00000021609	Slc6a3	14.0097	-0.997592	0.943188	-1.05768	0.290201	NA
ENSMUSG00000021612	Slc6a18	0.29253	-1.56669	4.04343	-0.387465	0.698412	NA
ENSMUSG00000021613	Hapln1	0.695228	-2.81506	3.96489	-0.709997	0.477706	NA
ENSMUSG00000021614	Vcan	46.456	-2.41913	2.0276	-1.1931	NA	NA
ENSMUSG00000021620	Acot12	1.10711	3.69298	3.71274	0.994677	0.319893	NA
ENSMUSG00000021631	Mrps36-ps1	2.2234	-0.609711	1.70195	-0.358243	0.720162	NA
ENSMUSG00000021665	Hexb	11.3499	-1.24967	0.896455	-1.39401	0.163315	NA
ENSMUSG00000021675	F2rl2	5.34964	-0.298268	1.04063	-0.286622	0.774402	NA
ENSMUSG00000021678	F2rl1	3.71604	1.5474	1.32687	1.1662	0.243533	NA
ENSMUSG00000021679	S100z	18.7427	0.0852792	0.703827	0.121165	0.90356	NA
ENSMUSG00000021680	Crhbp	0.506783	-2.33846	3.98741	-0.586462	0.557565	NA
ENSMUSG00000021685	Otp	1.93778	1.11775	2.34777	0.476088	0.634012	NA
ENSMUSG00000021700	Rab3c	1.07166	-2.20894	2.82528	-0.781847	0.434305	NA
ENSMUSG00000021708	Rasgrf2	1.68571	1.36796	1.94664	0.702731	0.482223	NA
ENSMUSG00000021718	Nt5el	1.62289	0.24397	1.95064	0.125071	0.900467	NA
ENSMUSG00000021719	Rgs7bp	0.695228	-2.81506	3.96489	-0.709997	0.477706	NA
ENSMUSG00000021730	Hcn1	0.139046	-0.729806	4.08047	-0.178853	0.858053	NA
ENSMUSG00000021732	Fgf10	15.3058	-1.66035	0.684439	-2.42586	0.0152723	NA
ENSMUSG00000021741	Gm5457	0.442845	2.35323	4.01735	0.585765	0.558033	NA
ENSMUSG00000021750	Fam107a	1.56906	-1.04585	2.20195	-0.474965	0.634812	NA
ENSMUSG00000021751	Acox2	0.473299	2.50247	4.00665	0.624581	0.532246	NA
ENSMUSG00000021760	Gpx8	18.7484	-1.4735	1.31915	-1.11701	NA	NA
ENSMUSG00000021765	Fst	71.832	-0.971689	2.62658	-0.369945	NA	NA
ENSMUSG00000021779	Thrb	6.18016	-0.164611	0.973518	-0.169089	0.865727	NA
ENSMUSG00000021789	Sftpa1	0.499514	-0.542263	4.04939	-0.133912	0.893472	NA
ENSMUSG00000021790	Dydc1	18.8524	-0.386579	0.585396	-0.660371	0.509016	NA
ENSMUSG00000021803	Cdhr1	0.337856	-1.7482	4.02753	-0.434064	0.664242	NA
ENSMUSG00000021809	Nudt13	16.6259	-0.654442	0.642896	-1.01796	0.308697	NA
ENSMUSG00000021815	Mss51	2.95238	-1.40455	1.58247	-0.887568	0.374773	NA
ENSMUSG00000021822	Plau	2.37821	-4.58726	2.58071	-1.77752	0.0754834	NA
ENSMUSG00000021835	Bmp4	3.88719	-5.29569	1.91222	-2.7694	0.00561596	NA
ENSMUSG00000021838	Samd4	7.5319	-1.03652	1.26675	-0.818247	0.413216	NA
ENSMUSG00000021850	ccdc198	1.43249	0.321007	2.06179	0.155694	0.876275	NA
ENSMUSG00000021852	Slc35f4	14.3656	0.250028	0.700749	0.356801	0.721241	NA
ENSMUSG00000021876	Rnase4	5.12601	-0.971646	1.51868	-0.639796	0.522305	NA
ENSMUSG00000021884	Hacl1	15.73	-0.900788	0.713229	-1.26297	0.2066	NA
ENSMUSG00000021886	Gpr65	0.293667	1.86661	4.0566	0.460143	0.645414	NA
ENSMUSG00000021898	Asb14	1.45928	-0.639936	2.07004	-0.309142	0.757213	NA
ENSMUSG00000021903	Galnt15	0.29253	-1.56669	4.04343	-0.387465	0.698412	NA
ENSMUSG00000021904	Sema3g	3.2539	1.50739	1.73276	0.869934	0.384336	NA
ENSMUSG00000021908	Ncoa4-ps	11.4355	-0.538778	0.784042	-0.68718	0.49197	NA
ENSMUSG00000021919	Chat	0.306968	-1.62738	4.0379	-0.403026	0.686929	NA
ENSMUSG00000021922	Itih4	2.96122	-1.29828	1.83502	-0.707506	0.479252	NA
ENSMUSG00000021927	Hnrnpa1l2-ps2	0.461457	-2.21427	3.7203	-0.595184	0.551721	NA
ENSMUSG00000021933	Gucy1b2	2.70318	-3.70116	2.20183	-1.68094	0.0927736	NA
ENSMUSG00000021940	Ptpn20	3.71122	1.13294	1.79257	0.63202	0.527374	NA
ENSMUSG00000021943	Gdf10	2.05725	-1.28313	1.92803	-0.665511	0.505724	NA
ENSMUSG00000021950	Anxa8	0.278091	-1.50404	4.04939	-0.371425	0.710321	NA
ENSMUSG00000021986	Amer2	0.586064	-2.56436	3.94875	-0.64941	0.516074	NA
ENSMUSG00000022002	Erich6b	19.3319	-1.26787	0.79043	-1.60402	0.108709	NA
ENSMUSG00000022018	Rgcc	15.0927	-0.709127	1.0367	-0.684021	0.493962	NA
ENSMUSG00000022026	Olfm4	9.54192	-1.65669	0.8681	-1.90841	0.0563385	NA
ENSMUSG00000022037	Clu	321.642	-1.73522	1.92924	-0.89943	NA	NA
ENSMUSG00000022039	Adam2	0.153484	-0.729806	4.08047	-0.178853	0.858053	NA
ENSMUSG00000022040	Ephx2	186.362	-1.69109	1.48961	-1.13526	NA	NA
ENSMUSG00000022041	Chrna2	0.179632	1.19375	4.08047	0.292551	0.769865	NA
ENSMUSG00000022044	Stmn4	0.318677	0.231975	4.08047	0.0568499	0.954665	NA
ENSMUSG00000022048	Dpysl2	10.8652	0.250412	0.85256	0.293717	0.768974	NA
ENSMUSG00000022055	Nefl	0.886515	0.0259196	3.00808	0.00861665	0.993125	NA
ENSMUSG00000022061	Nkx3-1	5.83935	1.36533	1.09467	1.24726	0.212303	NA
ENSMUSG00000022074	Tnfrsf10b	5.14982	1.74995	1.22112	1.43307	0.151837	NA
ENSMUSG00000022085	Pebp4	0.611207	-1.16887	3.41595	-0.342181	0.732214	NA
ENSMUSG00000022096	Hr	2.76583	0.350613	1.82986	0.191606	0.848051	NA
ENSMUSG00000022097	Sftpc	2.70866	-1.00152	1.47238	-0.680204	0.496376	NA
ENSMUSG00000022098	Bmp1	56.2171	-1.82336	1.83312	-0.994671	NA	NA
ENSMUSG00000022099	Dmtn	16.883	-0.476586	0.699479	-0.681344	0.495654	NA
ENSMUSG00000022102	Dok2	2.86518	-2.01712	1.96477	-1.02665	0.304587	NA
ENSMUSG00000022103	Gfra2	14.1484	-0.708443	0.672274	-1.0538	0.291974	NA
ENSMUSG00000022114	Spry2	2.08841	0.452808	1.64624	0.275056	0.783273	NA
ENSMUSG00000022125	Cln5	8.25498	-0.0443769	1.61865	-0.0274159	0.978128	NA
ENSMUSG00000022126	Acod1	1.90884	4.50886	3.09835	1.45524	0.145602	NA
ENSMUSG00000022129	Dct	0.830851	2.01737	3.08583	0.653753	0.513271	NA
ENSMUSG00000022132	Cldn10	2.41842	-0.557194	1.77923	-0.313165	0.754155	NA
ENSMUSG00000022144	Gdnf	3.0345	0.204407	2.12314	0.0962758	0.923302	NA
ENSMUSG00000022146	Osmr	17.2855	-0.801387	0.651517	-1.23003	0.218685	NA
ENSMUSG00000022148	Fyb	2.91658	-3.83772	1.83568	-2.09063	0.0365615	NA
ENSMUSG00000022149	C9	15.8894	-0.290691	0.713051	-0.407672	0.683515	NA
ENSMUSG00000022176	Rem2	2.34491	-1.33668	2.06414	-0.647572	0.517262	NA
ENSMUSG00000022178	Ajuba	15.7984	-1.29146	0.838952	-1.53937	0.123714	NA
ENSMUSG00000022181	C6	0.322412	-1.68873	4.03253	-0.418776	0.67538	NA
ENSMUSG00000022184	Fbxo4	14.0727	-0.496956	0.700408	-0.709524	0.478	NA
ENSMUSG00000022187	Gm5546	5.77045	-0.60858	1.11844	-0.544133	0.58635	NA
ENSMUSG00000022206	Npr3	0.457723	-0.542263	4.04939	-0.133912	0.893472	NA
ENSMUSG00000022208	Jph4	1.53748	2.03723	2.31084	0.881595	0.377996	NA
ENSMUSG00000022211	Carmil3	9.78827	0.154743	0.953009	0.162373	0.871012	NA
ENSMUSG00000022212	Cpne6	8.77175	0.146949	0.824294	0.178273	0.858508	NA
ENSMUSG00000022215	Fitm1	0.512748	1.12669	4.03919	0.27894	0.780291	NA
ENSMUSG00000022216	Psme1	52.8853	-1.75669	1.284	-1.36814	NA	NA
ENSMUSG00000022217	Emc9	8.18454	0.435087	0.943203	0.461287	0.644593	NA
ENSMUSG00000022218	Tgm1	5.8981	0.374347	1.13532	0.329729	0.741605	NA
ENSMUSG00000022219	Cideb	0.326466	1.96854	4.05027	0.486026	0.626948	NA
ENSMUSG00000022220	Adcy4	0.139046	-0.729806	4.08047	-0.178853	0.858053	NA
ENSMUSG00000022221	Ripk3	1.25141	-3.6606	3.55984	-1.0283	0.303807	NA
ENSMUSG00000022223	Sdr39u1	18.7901	0.0272397	0.601582	0.0452801	0.963884	NA
ENSMUSG00000022225	Cma1	0.359264	2.08847	4.03919	0.51705	0.605121	NA
ENSMUSG00000022235	Cmbl	6.06767	-0.209927	1.07212	-0.195805	0.844763	NA
ENSMUSG00000022245	Skor1	1.63068	0.778587	1.95798	0.397647	0.69089	NA
ENSMUSG00000022249	Ttc23l	9.31492	-1.2257	0.91389	-1.34119	0.179858	NA
ENSMUSG00000022297	Fzd6	3.90504	-1.71833	1.76609	-0.972962	0.330572	NA
ENSMUSG00000022303	Dcstamp	0.168928	-0.729806	4.08047	-0.178853	0.858053	NA
ENSMUSG00000022306	Zfpm2	20.652	-1.66936	2.13226	-0.782905	0.433683	NA
ENSMUSG00000022309	Angpt1	2.93185	-0.473759	1.63158	-0.290368	0.771534	NA
ENSMUSG00000022321	Cdh10	3.46259	-0.567854	1.46556	-0.387465	0.698412	NA
ENSMUSG00000022324	Matn2	30.6719	-2.95295	1.86134	-1.58647	NA	NA
ENSMUSG00000022342	Kcnv1	5.33646	0.757931	1.06542	0.711391	0.476842	NA
ENSMUSG00000022358	Fbxo32	12.2542	-0.323858	0.727504	-0.445164	0.656201	NA
ENSMUSG00000022362	Gm29394	1.11186	0.708536	2.47709	0.286036	0.774851	NA
ENSMUSG00000022366	Slc22a22	0.749813	0.488433	3.70444	0.131851	0.895102	NA
ENSMUSG00000022367	Has2	9.78569	1.29756	1.14898	1.12932	0.258762	NA
ENSMUSG00000022371	Col14a1	16.2706	0.121828	0.682491	0.178505	0.858326	NA
ENSMUSG00000022372	Sla	5.58524	-1.06512	1.07951	-0.986674	0.323802	NA
ENSMUSG00000022415	Syngr1	7.55055	-1.00449	0.963547	-1.04249	0.297184	NA
ENSMUSG00000022421	Nptxr	15.4585	-0.524224	0.917669	-0.571256	0.567826	NA
ENSMUSG00000022429	Dmc1	20.0821	-0.684579	1.08047	-0.633593	0.526346	NA
ENSMUSG00000022435	Upk3a	2.483	1.19007	1.70212	0.699172	0.484445	NA
ENSMUSG00000022436	Sh3bp1	20.5466	-0.476458	0.673489	-0.707447	0.479289	NA
ENSMUSG00000022438	Parvb	6.32924	0.235278	1.00604	0.233865	0.81509	NA
ENSMUSG00000022439	Parvg	12.5362	-1.09877	0.78108	-1.40674	0.159506	NA
ENSMUSG00000022440	C1qtnf6	13.1558	-1.2448	1.04748	-1.18837	0.234687	NA
ENSMUSG00000022445	Cyp2d26	0.698324	-1.29293	3.27792	-0.394434	0.69326	NA
ENSMUSG00000022449	Adamts20	2.29528	-2.31163	2.04851	-1.12844	0.259133	NA
ENSMUSG00000022453	Naga	16.1735	-1.08347	1.18534	-0.914064	0.360683	NA
ENSMUSG00000022462	Slc38a2	110.476	-1.32422	1.82714	-0.724749	NA	NA
ENSMUSG00000022464	Slc38a4	8.47399	-0.954761	1.06145	-0.899492	0.368391	NA
ENSMUSG00000022475	Hdac7	13.0825	-0.506394	0.751584	-0.673769	0.500458	NA
ENSMUSG00000022479	Vdr	0.333116	0.231975	4.08047	0.0568499	0.954665	NA
ENSMUSG00000022483	Col2a1	1.05638	1.1148	3.29879	0.337941	0.735408	NA
ENSMUSG00000022484	Hoxc10	0.417137	-2.08321	4.00282	-0.520435	0.60276	NA
ENSMUSG00000022485	Hoxc5	2.20592	1.44708	1.98694	0.728296	0.466433	NA
ENSMUSG00000022490	Ppp1r1a	2.07099	1.23961	1.75842	0.704954	0.480839	NA
ENSMUSG00000022491	Glycam1	0.168928	-0.729806	4.08047	-0.178853	0.858053	NA
ENSMUSG00000022494	Shisa9	15.2296	-0.14218	0.69228	-0.205379	0.837276	NA
ENSMUSG00000022496	Tnfrsf17	17.1914	-1.13904	0.691163	-1.648	0.0993524	NA
ENSMUSG00000022501	Prm1	0.8703	0.778465	2.47553	0.314464	0.753169	NA
ENSMUSG00000022504	Ciita	4.885	1.24695	1.65258	0.754543	0.450523	NA
ENSMUSG00000022512	Cldn1	2.01995	-1.10238	1.77082	-0.622525	0.533597	NA
ENSMUSG00000022523	Fgf12	0.221422	1.19375	4.08047	0.292551	0.769865	NA
ENSMUSG00000022537	Tmem44	5.85044	-1.37409	1.264	-1.0871	0.276994	NA
ENSMUSG00000022548	Apod	18.3399	-0.294621	0.629529	-0.468003	0.639783	NA
ENSMUSG00000022577	Ly6h	1.19854	0.845971	2.41477	0.350332	0.726089	NA
ENSMUSG00000022579	Gpihbp1	15.9148	0.113156	0.66347	0.170551	0.864576	NA
ENSMUSG00000022580	Rhpn1	5.1222	1.54645	1.51677	1.01957	0.307934	NA
ENSMUSG00000022586	Ly6i	0.179632	1.19375	4.08047	0.292551	0.769865	NA
ENSMUSG00000022594	Lynx1	14.7218	-1.55141	1.16568	-1.33091	0.183218	NA
ENSMUSG00000022602	Arc	16.4117	0.874079	0.671991	1.30073	0.193351	NA
ENSMUSG00000022610	Mapk12	12.5395	0.229526	0.732533	0.313332	0.754028	NA
ENSMUSG00000022619	Mapk8ip2	1.97355	-0.256467	2.13215	-0.120286	0.904257	NA
ENSMUSG00000022620	Arsa	11.9002	-0.515087	0.985247	-0.5228	0.601113	NA
ENSMUSG00000022623	Shank3	12.98	0.530094	0.727823	0.728328	0.466413	NA
ENSMUSG00000022636	Alcam	6.79683	-2.71721	1.69286	-1.6051	0.108471	NA
ENSMUSG00000022639	Dubr	2.14164	-1.32231	1.98733	-0.665369	0.505814	NA
ENSMUSG00000022658	Tagln3	0.359264	2.08847	4.03919	0.51705	0.605121	NA
ENSMUSG00000022659	Gcsam	1.02442	-2.18764	2.85079	-0.767381	0.442855	NA
ENSMUSG00000022665	Ccdc80	10.9219	-1.17643	1.29287	-0.909943	0.362852	NA
ENSMUSG00000022676	Snai2	13.2222	-0.651951	0.856604	-0.761088	0.446605	NA
ENSMUSG00000022683	Pla2g10	5.43033	-1.14526	1.3752	-0.832795	0.40496	NA
ENSMUSG00000022686	B3gnt5	0.278091	-1.50404	4.04939	-0.371425	0.710321	NA
ENSMUSG00000022687	Boc	11.1005	-1.57338	1.26884	-1.24001	0.214971	NA
ENSMUSG00000022738	Gsc2	2.41487	0.384662	1.71411	0.22441	0.822438	NA
ENSMUSG00000022753	Tmem30c	3.97781	2.95097	1.802	1.6376	0.101505	NA
ENSMUSG00000022754	Tmem45a	1.90434	-0.925823	2.40178	-0.385474	0.699887	NA
ENSMUSG00000022755	Adgrg7	0.811101	3.24449	3.52556	0.920276	0.357428	NA
ENSMUSG00000022758	P2rx6	2.93155	-2.15493	2.15584	-0.999575	0.317516	NA
ENSMUSG00000022759	Lrrc74b	4.58325	-0.783726	1.49083	-0.525698	0.599098	NA
ENSMUSG00000022762	Ncam2	0.179632	1.19375	4.08047	0.292551	0.769865	NA
ENSMUSG00000022763	Aifm3	14.0074	1.60145	1.01626	1.57583	0.115065	NA
ENSMUSG00000022766	Serpind1	1.69628	0.849445	1.73866	0.488564	0.625151	NA
ENSMUSG00000022768	Ccdc116	1.19474	-2.34008	3.18803	-0.734019	0.462937	NA
ENSMUSG00000022798	Tex55	0.168928	-0.729806	4.08047	-0.178853	0.858053	NA
ENSMUSG00000022799	Arhgap31	50.238	-1.28864	1.3245	-0.972928	NA	NA
ENSMUSG00000022805	Cfap91	3.47025	0.602994	1.52002	0.396701	0.691588	NA
ENSMUSG00000022818	Cyp2ab1	0.475896	-2.25535	3.99213	-0.564948	0.572109	NA
ENSMUSG00000022821	Hgd	5.46139	-0.536979	1.22687	-0.43768	0.661618	NA
ENSMUSG00000022831	Hcls1	2.25638	-0.0566162	1.96432	-0.0288223	0.977006	NA
ENSMUSG00000022832	Ropn1	2.07757	-2.35277	1.91609	-1.2279	0.219484	NA
ENSMUSG00000022836	Mylk	21.3143	-2.14822	0.889084	-2.41622	0.0156825	NA
ENSMUSG00000022838	Eaf2	10.1715	-0.313156	0.777665	-0.402687	0.687178	NA
ENSMUSG00000022842	Ece2	0.873216	0.950867	2.72523	0.348912	0.727155	NA
ENSMUSG00000022847	Thpo	0.556182	-2.4951	3.97919	-0.627038	0.530634	NA
ENSMUSG00000022853	Ehhadh	3.85654	0.687632	1.4944	0.46014	0.645416	NA
ENSMUSG00000022857	Tmprss15	1.21027	-0.845293	3.1752	-0.266217	0.790072	NA
ENSMUSG00000022860	Chodl	0.337856	-1.7482	4.02753	-0.434064	0.664242	NA
ENSMUSG00000022868	Ahsg	2.35042	-3.46744	2.29473	-1.51105	0.130777	NA
ENSMUSG00000022875	Kng1	0.472161	-0.606343	3.75864	-0.16132	0.871842	NA
ENSMUSG00000022876	Samsn1	0.609429	1.44991	3.95006	0.36706	0.713574	NA
ENSMUSG00000022877	Hrg	2.09576	1.19899	2.07348	0.578249	0.563096	NA
ENSMUSG00000022878	Adipoq	0.417137	-2.08321	4.00282	-0.520435	0.60276	NA
ENSMUSG00000022886	Prl2a1	4.0746	-0.74655	1.24853	-0.597942	0.549879	NA
ENSMUSG00000022893	Adamts1	46.575	-0.138185	2.06205	-0.0670134	NA	NA
ENSMUSG00000022894	Adamts5	1.67633	-2.99011	2.91249	-1.02665	0.304585	NA
ENSMUSG00000022906	Parp9	12.6226	-0.419737	0.732572	-0.572964	0.566669	NA
ENSMUSG00000022931	Krtap15	0.168928	-0.729806	4.08047	-0.178853	0.858053	NA
ENSMUSG00000022941	Ripply3	12.62	0.277817	0.743187	0.373818	0.708539	NA
ENSMUSG00000022949	Clic6	4.05829	1.52954	1.46595	1.04338	0.296772	NA
ENSMUSG00000022952	Runx1	10.1992	-0.605711	1.38506	-0.437319	0.66188	NA
ENSMUSG00000022971	Ifnar2	11.8058	-1.43271	1.1	-1.30247	0.192757	NA
ENSMUSG00000022986	Krt75	14.6142	-0.545387	0.765845	-0.712137	0.47638	NA
ENSMUSG00000022987	Zfp641	18.3026	-0.428679	0.687668	-0.623381	0.533034	NA
ENSMUSG00000022991	Lalba	13.7175	-0.347237	0.770022	-0.450945	0.652029	NA
ENSMUSG00000022993	Tex49	0.795578	-1.66832	3.10948	-0.536526	0.591595	NA
ENSMUSG00000022996	Wnt10b	1.59263	0.0818168	1.97059	0.0415189	0.966882	NA
ENSMUSG00000022997	Wnt1	1.52615	3.09483	2.54365	1.21669	0.223723	NA
ENSMUSG00000023000	Dhh	21.0724	-0.892841	1.08805	-0.820586	0.411882	NA
ENSMUSG00000023011	Faim2	3.5294	-1.48394	1.77868	-0.834289	0.404118	NA
ENSMUSG00000023013	Aqp2	0.179632	1.19375	4.08047	0.292551	0.769865	NA
ENSMUSG00000023019	Gpd1	6.21363	0.305732	1.09097	0.28024	0.779294	NA
ENSMUSG00000023034	Nr4a1	134.117	-1.62963	1.73975	-0.936704	NA	NA
ENSMUSG00000023036	Pcdhgc4	4.38044	-3.28747	1.91736	-1.71458	0.0864217	NA
ENSMUSG00000023039	Krt7	9.39868	0.516462	1.02748	0.502649	0.615211	NA
ENSMUSG00000023043	Krt18	22.9025	1.761	2.77079	0.635558	NA	NA
ENSMUSG00000023045	Soat2	4.88652	-0.420364	1.34934	-0.311533	0.755395	NA
ENSMUSG00000023047	Amhr2	169.779	-2.34025	1.90387	-1.22921	NA	NA
ENSMUSG00000023052	Npff	2.77287	-1.05501	1.82505	-0.578069	0.563217	NA
ENSMUSG00000023057	Fabp2	1.16757	-1.1298	2.25921	-0.500085	0.617015	NA
ENSMUSG00000023078	Cxcl13	20.5939	-1.11723	0.638355	-1.75017	0.0800894	NA
ENSMUSG00000023083	H2-M10.2	0.168928	-0.729806	4.08047	-0.178853	0.858053	NA
ENSMUSG00000023094	Msrb2	7.49338	-2.13997	1.31553	-1.6267	0.1038	NA
ENSMUSG00000023122	Sult1c2	0.596329	1.39133	4.0104	0.34693	0.728644	NA
ENSMUSG00000023132	Gzma	0.457723	-0.542263	4.04939	-0.133912	0.893472	NA
ENSMUSG00000023140	Reg2	7.84029	-1.1885	0.903807	-1.31499	0.188512	NA
ENSMUSG00000023151	Lrrc69	1.11186	0.708536	2.47709	0.286036	0.774851	NA
ENSMUSG00000023153	Tmem52	5.93925	-1.48063	1.47574	-1.00331	0.315709	NA
ENSMUSG00000023159	Psg29	11.5496	1.94147	0.833865	2.32827	0.0198975	NA
ENSMUSG00000023176	Cpn2	0.179632	1.19375	4.08047	0.292551	0.769865	NA
ENSMUSG00000023185	Ceacam14	1.08273	1.24603	2.56252	0.48625	0.62679	NA
ENSMUSG00000023191	P3h3	18.423	-1.6964	1.12197	-1.51199	0.130537	NA
ENSMUSG00000023206	Il15ra	7.82138	-1.41127	0.960129	-1.46988	0.141596	NA
ENSMUSG00000023224	Serping1	21.6018	-2.24805	1.95877	-1.14769	NA	NA
ENSMUSG00000023236	Scg5	2.00894	0.504078	2.71023	0.185991	0.852452	NA
ENSMUSG00000023249	Parp3	1.2606	2.72383	3.15116	0.864391	0.387373	NA
ENSMUSG00000023328	Ache	0.442845	2.35323	4.01735	0.585765	0.558033	NA
ENSMUSG00000023333	Gcm1	0.221422	1.19375	4.08047	0.292551	0.769865	NA
ENSMUSG00000023341	Mx2	1.38469	-0.778717	2.09013	-0.372569	0.709469	NA
ENSMUSG00000023350	Phf8-ps	0.278091	-1.50404	4.04939	-0.371425	0.710321	NA
ENSMUSG00000023387	Kcnk16	0.293667	1.86661	4.0566	0.460143	0.645414	NA
ENSMUSG00000023391	Dlx2	2.49946	-0.0723469	1.68632	-0.0429022	0.96578	NA
ENSMUSG00000023393	Slc17a9	4.66365	0.247324	1.29652	0.19076	0.848713	NA
ENSMUSG00000023411	Nfatc4	6.22746	-1.47107	1.67332	-0.879135	0.379328	NA
ENSMUSG00000023433	Cela3b	1.2592	-2.53178	3.14696	-0.804517	0.421098	NA
ENSMUSG00000023439	Gnb3	4.51362	-0.159894	1.28464	-0.124466	0.900946	NA
ENSMUSG00000023443	Esx1	0.221422	1.19375	4.08047	0.292551	0.769865	NA
ENSMUSG00000023737	1700082M22Rik	1.10933	-1.21582	2.54732	-0.477293	0.633154	NA
ENSMUSG00000023781	Hes7	2.47192	-0.0930386	1.59805	-0.0582202	0.953573	NA
ENSMUSG00000023802	Nox3	6.29325	-0.388915	0.995312	-0.390746	0.695985	NA
ENSMUSG00000023827	Agpat4	6.1489	0.00395664	1.1027	0.00358814	0.997137	NA
ENSMUSG00000023829	Slc22a1	1.11325	-1.06917	2.46435	-0.433853	0.664395	NA
ENSMUSG00000023882	Zfp54	9.92501	-0.0188427	0.853276	-0.0220827	0.982382	NA
ENSMUSG00000023885	Thbs2	5.86643	-1.63179	1.67014	-0.977036	0.328551	NA
ENSMUSG00000023903	Mmp25	0.153484	-0.729806	4.08047	-0.178853	0.858053	NA
ENSMUSG00000023911	Flywch2	3.55567	-1.50083	2.12773	-0.705366	0.480582	NA
ENSMUSG00000023913	Pla2g7	9.12935	-0.00443607	0.924311	-0.00479932	0.996171	NA
ENSMUSG00000023914	Mep1a	1.03569	0.361241	2.5517	0.141569	0.887421	NA
ENSMUSG00000023918	Adgrf4	7.46707	0.180373	1.18419	0.152317	0.878937	NA
ENSMUSG00000023926	Rhag	0.139046	-0.729806	4.08047	-0.178853	0.858053	NA
ENSMUSG00000023930	Crisp2	0.221422	1.19375	4.08047	0.292551	0.769865	NA
ENSMUSG00000023935	Spats1	1.73225	-0.595867	1.90146	-0.313374	0.753997	NA
ENSMUSG00000023951	Vegfa	28.0303	-1.23764	1.04226	-1.18746	NA	NA
ENSMUSG00000023959	Clic5	2.23233	0.102149	1.56206	0.0653937	0.947861	NA
ENSMUSG00000023964	Calcr	0.153484	-0.729806	4.08047	-0.178853	0.858053	NA
ENSMUSG00000023968	Crip3	4.95587	-0.566856	1.54622	-0.366607	0.713912	NA
ENSMUSG00000023978	Prph2	0.440501	2.41069	4.0131	0.600704	0.548037	NA
ENSMUSG00000023979	Guca1b	1.05062	-2.08684	2.8987	-0.719924	0.471572	NA
ENSMUSG00000023984	Gm20517	5.62691	-0.21795	1.03743	-0.210086	0.8336	NA
ENSMUSG00000023992	Trem2	0.306968	-1.62738	4.0379	-0.403026	0.686929	NA
ENSMUSG00000023995	Tspo2	0.596768	-1.12151	3.99017	-0.281069	0.778657	NA
ENSMUSG00000023999	Kif6	5.6252	0.92879	1.21951	0.761608	0.446294	NA
ENSMUSG00000024011	Pi16	0.717454	-1.57151	3.2384	-0.485273	0.627483	NA
ENSMUSG00000024013	Fgd2	5.96796	-0.0303592	1.6165	-0.0187808	0.985016	NA
ENSMUSG00000024027	Glp1r	0.153484	-0.729806	4.08047	-0.178853	0.858053	NA
ENSMUSG00000024028	Tff2	1.1263	0.667896	2.21678	0.301291	0.763192	NA
ENSMUSG00000024029	Tff3	2.86228	-0.455608	1.393	-0.327069	0.743616	NA
ENSMUSG00000024032	Tff1	0.168928	-0.729806	4.08047	-0.178853	0.858053	NA
ENSMUSG00000024033	Rsph1	9.81022	-0.644345	0.884845	-0.728201	0.466491	NA
ENSMUSG00000024034	Tmprss3	7.88123	0.5412	1.09709	0.493306	0.621796	NA
ENSMUSG00000024036	Slc37a1	19.2943	0.388801	0.904554	0.429826	0.667322	NA
ENSMUSG00000024063	Lbh	1.64626	2.07523	2.24658	0.923728	0.355628	NA
ENSMUSG00000024074	Crim1	17.6963	-0.516602	1.14945	-0.449432	0.65312	NA
ENSMUSG00000024076	Vit	16.1351	-0.510478	0.718902	-0.71008	0.477655	NA
ENSMUSG00000024079	Eif2ak2	10.073	-0.51589	0.77927	-0.662016	0.507961	NA
ENSMUSG00000024088	4930583I09Rik	0.769431	-2.95169	3.05942	-0.964787	0.334651	NA
ENSMUSG00000024107	Lhcgr	15.128	-0.555005	0.665267	-0.83426	0.404135	NA
ENSMUSG00000024109	Nrxn1	1.69407	2.19789	2.44946	0.897294	0.369562	NA
ENSMUSG00000024114	Prss41	0.168928	-0.729806	4.08047	-0.178853	0.858053	NA
ENSMUSG00000024116	Prss21	0.554538	1.25789	3.57048	0.352301	0.724612	NA
ENSMUSG00000024124	Prss30	1.58066	1.21748	2.208	0.551396	0.581363	NA
ENSMUSG00000024131	Slc3a1	5.32265	0.310329	1.10415	0.281057	0.778667	NA
ENSMUSG00000024134	Six2	1.01226	0.386762	2.56502	0.150784	0.880146	NA
ENSMUSG00000024136	Dnase1l2	1.79613	-1.10488	1.86436	-0.592634	0.553426	NA
ENSMUSG00000024143	Rhoq	8.37148	-0.285117	0.884517	-0.322342	0.747194	NA
ENSMUSG00000024155	Meiob	22.096	-0.576037	0.547647	-1.05184	0.292873	NA
ENSMUSG00000024168	Tmem204	12.3491	-1.20324	0.797864	-1.50807	0.131536	NA
ENSMUSG00000024172	St6gal2	2.38948	-2.21496	2.64965	-0.835944	0.403186	NA
ENSMUSG00000024175	Tekt4	20.3867	-0.125178	0.608847	-0.205598	0.837105	NA
ENSMUSG00000024184	Pdia2	0.681676	0.172469	3.33468	0.0517197	0.958752	NA
ENSMUSG00000024186	Rgs11	4.02535	-0.207045	1.76985	-0.116985	0.906872	NA
ENSMUSG00000024205	Rpl36-ps2	0.806415	2.00432	3.08291	0.65014	0.515602	NA
ENSMUSG00000024207	Acsbg2	0.374907	0.231975	4.08047	0.0568499	0.954665	NA
ENSMUSG00000024215	Spdef	1.89611	-0.598209	1.95421	-0.306113	0.759518	NA
ENSMUSG00000024224	Clpsl2	0.221422	1.19375	4.08047	0.292551	0.769865	NA
ENSMUSG00000024225	Clps	16.0134	-0.189517	0.746779	-0.25378	0.799665	NA
ENSMUSG00000024233	Lyzl1	0.139046	-0.729806	4.08047	-0.178853	0.858053	NA
ENSMUSG00000024245	Tmem178	0.29253	-1.56669	4.04343	-0.387465	0.698412	NA
ENSMUSG00000024254	Abcg8	13.5397	0.0408747	0.728659	0.0560958	0.955266	NA
ENSMUSG00000024256	Adcyap1	8.26135	0.0426249	0.899944	0.0473639	0.962223	NA
ENSMUSG00000024268	Celf4	5.23016	1.19246	1.21131	0.984443	0.324898	NA
ENSMUSG00000024292	Cyp4f14	1.34594	2.84317	2.63622	1.0785	0.280811	NA
ENSMUSG00000024300	Myo1f	0.168928	-0.729806	4.08047	-0.178853	0.858053	NA
ENSMUSG00000024306	Ccdc178	7.40696	0.175763	0.898132	0.195699	0.844846	NA
ENSMUSG00000024330	Col11a2	12.2139	0.64453	0.862816	0.747007	0.455059	NA
ENSMUSG00000024338	Psmb8	20.4429	0.00923075	0.625871	0.0147486	0.988233	NA
ENSMUSG00000024340	Btnl2	0.5401	1.25835	3.60223	0.349326	0.726845	NA
ENSMUSG00000024349	Sting1	3.7648	0.554567	2.09617	0.264561	0.791347	NA
ENSMUSG00000024353	Mzb1	0.146834	1.19375	4.08047	0.292551	0.769865	NA
ENSMUSG00000024354	Slc23a1	1.83298	0.0527122	1.89844	0.0277661	0.977849	NA
ENSMUSG00000024365	Cyp21a1	0.34856	0.231975	4.08047	0.0568499	0.954665	NA
ENSMUSG00000024379	Tslp	7.83806	-0.473214	0.88872	-0.532467	0.594403	NA
ENSMUSG00000024395	Lims2	10.1409	-1.58088	0.809767	-1.95227	0.0509066	NA
ENSMUSG00000024397	Aif1	0.139046	-0.729806	4.08047	-0.178853	0.858053	NA
ENSMUSG00000024399	Ltb	0.820721	-0.355964	2.76994	-0.12851	0.897745	NA
ENSMUSG00000024402	Lta	0.179632	1.19375	4.08047	0.292551	0.769865	NA
ENSMUSG00000024409	Psors1c2	0.326466	1.96854	4.05027	0.486026	0.626948	NA
ENSMUSG00000024437	Gm8615	1.09901	-2.18799	2.78817	-0.784742	0.432605	NA
ENSMUSG00000024440	Pcdh12	2.19206	0.422686	1.96403	0.215214	0.829601	NA
ENSMUSG00000024462	Gabbr1	2.99352	-2.76652	1.99077	-1.38967	0.164628	NA
ENSMUSG00000024479	Mal2	5.20566	2.49465	1.7012	1.4664	0.142538	NA
ENSMUSG00000024481	Lvrn	8.26839	-0.420629	0.845608	-0.497428	0.618887	NA
ENSMUSG00000024485	Slc4a9	0.337856	-1.7482	4.02753	-0.434064	0.664242	NA
ENSMUSG00000024502	Jakmip2	1.45941	1.26533	2.60181	0.486326	0.626736	NA
ENSMUSG00000024511	Rab27b	8.28415	-2.58445	1.31312	-1.96818	0.0490474	NA
ENSMUSG00000024512	Dynap	2.26367	-1.02844	2.63659	-0.390064	0.696489	NA
ENSMUSG00000024517	Grp	1.15313	-1.10576	2.47805	-0.446223	0.655436	NA
ENSMUSG00000024518	Rax	0.775961	1.88894	3.17972	0.594059	0.552473	NA
ENSMUSG00000024524	Gnal	3.18203	0.672149	1.43315	0.469	0.639069	NA
ENSMUSG00000024526	Cidea	0.146834	1.19375	4.08047	0.292551	0.769865	NA
ENSMUSG00000024529	Lox	6.19943	-2.12698	1.74699	-1.21751	0.223411	NA
ENSMUSG00000024530	Prelid3a	17.3896	-0.897288	0.621191	-1.44446	0.148609	NA
ENSMUSG00000024532	1700034E13Rik	0.146834	1.19375	4.08047	0.292551	0.769865	NA
ENSMUSG00000024538	Ppic	57.8116	-1.51072	1.29895	-1.16303	NA	NA
ENSMUSG00000024548	Setbp1	3.30511	-2.2841	1.52749	-1.49533	0.134827	NA
ENSMUSG00000024553	Galr1	9.13978	1.16342	0.880755	1.32094	0.186522	NA
ENSMUSG00000024558	Mapk4	9.7102	1.05223	0.959011	1.0972	0.272554	NA
ENSMUSG00000024593	Megf10	0.139046	-0.729806	4.08047	-0.178853	0.858053	NA
ENSMUSG00000024600	Slc27a6	2.8498	-0.23477	1.88347	-0.124647	0.900803	NA
ENSMUSG00000024610	Cd74	0.815408	2.01722	3.10461	0.649749	0.515854	NA
ENSMUSG00000024617	Camk2a	1.17454	0.687079	2.19948	0.312382	0.75475	NA
ENSMUSG00000024619	Cdx1	0.322412	-1.68873	4.03253	-0.418776	0.67538	NA
ENSMUSG00000024620	Pdgfrb	16.7923	-0.171108	0.880057	-0.194428	0.845841	NA
ENSMUSG00000024621	Csf1r	10.0171	-0.0836836	1.07353	-0.0779521	0.937866	NA
ENSMUSG00000024647	Cbln2	0.168928	-0.729806	4.08047	-0.178853	0.858053	NA
ENSMUSG00000024650	Slc22a6	0.39035	0.231975	4.08047	0.0568499	0.954665	NA
ENSMUSG00000024654	Asrgl1	14.4307	-0.550831	0.825586	-0.6672	0.504644	NA
ENSMUSG00000024659	Anxa1	12.9345	-2.14142	0.97187	-2.2034	0.0275664	NA
ENSMUSG00000024670	Cd6	0.506783	-2.33846	3.98741	-0.586462	0.557565	NA
ENSMUSG00000024672	Ms4a7	0.139046	-0.729806	4.08047	-0.178853	0.858053	NA
ENSMUSG00000024678	Ms4a4d	5.19381	0.302545	1.26773	0.238651	0.811376	NA
ENSMUSG00000024680	Ms4a2	2.28961	-0.113955	2.6685	-0.0427039	0.965938	NA
ENSMUSG00000024681	Ms4a3	4.3275	0.970192	1.37187	0.707201	0.479441	NA
ENSMUSG00000024682	Cblif	9.44216	-0.222755	0.820045	-0.271637	0.785901	NA
ENSMUSG00000024696	Lpxn	11.0396	0.0833614	0.799357	0.104285	0.916943	NA
ENSMUSG00000024728	Ms4a19	5.32805	-1.41993	1.12604	-1.26099	0.207313	NA
ENSMUSG00000024729	Ms4a20	1.05658	1.23974	2.89836	0.427737	0.668842	NA
ENSMUSG00000024736	Tmem132a	30.9641	-1.04695	1.64719	-0.6356	NA	NA
ENSMUSG00000024737	Slc15a3	0.793568	-1.66553	3.62803	-0.459072	0.646182	NA
ENSMUSG00000024747	Aldh1a7	2.17482	-1.08872	1.81982	-0.598255	0.54967	NA
ENSMUSG00000024749	Tmc1	2.41469	-0.117844	1.57937	-0.0746144	0.940522	NA
ENSMUSG00000024761	Gm16437	4.07564	0.30815	1.22341	0.251878	0.801135	NA
ENSMUSG00000024768	Lipf	0.58189	1.39145	4.01735	0.346361	0.729072	NA
ENSMUSG00000024771	Lipk	0.580686	2.76965	3.9713	0.697416	0.485543	NA
ENSMUSG00000024776	Stambpl1	11.3887	-0.548413	0.747306	-0.733853	0.463038	NA
ENSMUSG00000024778	Fas	10.7908	0.435123	0.930429	0.467658	0.640029	NA
ENSMUSG00000024781	Lipa	14.0114	0.0304237	1.08771	0.0279704	0.977686	NA
ENSMUSG00000024793	Tnfrsf25	0.476901	-2.25743	3.99201	-0.565486	0.571743	NA
ENSMUSG00000024803	Ankrd1	0.278091	-1.50404	4.04939	-0.371425	0.710321	NA
ENSMUSG00000024810	Il33	2.15451	-0.912294	2.34072	-0.389749	0.696722	NA
ENSMUSG00000024818	Slc25a45	12.5727	0.0607388	0.797338	0.076177	0.939278	NA
ENSMUSG00000024827	Gldc	12.1297	-0.789912	0.732151	-1.07889	0.280636	NA
ENSMUSG00000024837	Dmrt1	7.21409	-0.144236	0.909166	-0.158646	0.873948	NA
ENSMUSG00000024842	Cabp4	0.803313	1.98186	3.62215	0.547149	0.584276	NA
ENSMUSG00000024846	Cst6	0.897086	-0.7836	2.68655	-0.291675	0.770535	NA
ENSMUSG00000024851	Pitpnm1	14.2884	0.0490979	0.816504	0.0601319	0.952051	NA
ENSMUSG00000024857	Cabp2	0.278091	-1.50404	4.04939	-0.371425	0.710321	NA
ENSMUSG00000024867	Pip5k1b	20.6269	0.219405	0.65434	0.335308	0.737393	NA
ENSMUSG00000024869	Gm49405	10.0516	0.493674	0.830853	0.594177	0.552393	NA
ENSMUSG00000024871	Doc2g	10.8103	0.0505725	0.819703	0.0616962	0.950805	NA
ENSMUSG00000024901	Peli3	4.83608	1.4	1.46655	0.954623	0.339769	NA
ENSMUSG00000024903	Lao1	0.807487	-1.60542	3.11916	-0.514697	0.606765	NA
ENSMUSG00000024905	Tesmin	17.5566	0.34674	0.61947	0.559737	0.575659	NA
ENSMUSG00000024907	Gal	0.611773	1.39064	3.97344	0.349983	0.726351	NA
ENSMUSG00000024909	Efemp2	26.0573	-2.14835	1.16376	-1.84604	NA	NA
ENSMUSG00000024910	Ctsw	0.830851	2.01737	3.08583	0.653753	0.513271	NA
ENSMUSG00000024936	Kcnk7	8.02664	-0.471601	0.939438	-0.502003	0.615665	NA
ENSMUSG00000024937	Ehbp1l1	18.3306	-1.17493	0.666823	-1.76198	0.078073	NA
ENSMUSG00000024939	Fam89b	12.8682	0.415706	0.74333	0.559248	0.575992	NA
ENSMUSG00000024957	Kcnk4	0.625645	-1.21022	3.39271	-0.356712	0.721307	NA
ENSMUSG00000024962	Vegfb	18.9036	-1.22057	1.13507	-1.07533	0.282228	NA
ENSMUSG00000024973	Plaat5	1.3144	-0.610893	2.13049	-0.286739	0.774312	NA
ENSMUSG00000024979	Tectb	13.3706	-0.989346	0.761208	-1.2997	0.193702	NA
ENSMUSG00000024981	Acsl5	16.7602	-0.656587	1.06584	-0.616028	0.537876	NA
ENSMUSG00000024987	Cyp26a1	0.988895	-1.17416	3.36082	-0.349368	0.726813	NA
ENSMUSG00000024990	Rbp4	1.48607	-1.65677	2.61151	-0.634412	0.525812	NA
ENSMUSG00000025002	Cyp2c55	0.306968	-1.62738	4.0379	-0.403026	0.686929	NA
ENSMUSG00000025003	Cyp2c39	2.95108	-1.60458	1.59385	-1.00673	0.314063	NA
ENSMUSG00000025013	Tll2	2.3007	3.6957	2.0944	1.76457	0.0776367	NA
ENSMUSG00000025014	Dntt	0.221422	1.19375	4.08047	0.292551	0.769865	NA
ENSMUSG00000025017	Pik3ap1	1.16705	-3.54607	3.13936	-1.12955	0.258666	NA
ENSMUSG00000025044	Msr1	3.49293	0.362137	1.66076	0.218055	0.827386	NA
ENSMUSG00000025051	Samt4	0.7807	0.369865	3.65906	0.101082	0.919485	NA
ENSMUSG00000025056	Nr0b1	17.8377	0.265995	0.849036	0.313291	0.75406	NA
ENSMUSG00000025064	Col17a1	13.0074	0.60232	0.755637	0.797102	0.425392	NA
ENSMUSG00000025075	Habp2	12.7107	-0.784102	0.738226	-1.06214	0.288171	NA
ENSMUSG00000025076	Casp7	19.9067	-0.0230621	0.614084	-0.0375552	0.970042	NA
ENSMUSG00000025091	Pnliprp2	2.10266	-0.621438	2.07423	-0.2996	0.764482	NA
ENSMUSG00000025129	Ppp1r27	3.39846	-0.215405	1.30109	-0.165558	0.868505	NA
ENSMUSG00000025141	Myadml2	0.139046	-0.729806	4.08047	-0.178853	0.858053	NA
ENSMUSG00000025150	Cbr2	0.322412	-1.68873	4.03253	-0.418776	0.67538	NA
ENSMUSG00000025165	Sectm1a	3.97754	-4.30638	1.68591	-2.55434	0.0106391	NA
ENSMUSG00000025172	Ankrd2	0.307973	-1.62994	4.03767	-0.403683	0.686446	NA
ENSMUSG00000025175	Fn3k	2.44881	1.17762	1.59042	0.740451	0.459026	NA
ENSMUSG00000025176	Hoga1	10.4957	-0.810481	0.801129	-1.01167	0.311694	NA
ENSMUSG00000025185	Loxl4	1.84551	-0.0459104	1.72024	-0.0266884	0.978708	NA
ENSMUSG00000025189	Cnnm1	9.34997	-1.29796	1.32479	-0.979747	0.327211	NA
ENSMUSG00000025192	Entpd7	5.38453	0.391535	1.06421	0.367912	0.712939	NA
ENSMUSG00000025194	Abcc2	6.35681	-0.468692	1.24932	-0.375156	0.707544	NA
ENSMUSG00000025197	Cyp2c23	1.25166	0.63768	2.41744	0.263784	0.791947	NA
ENSMUSG00000025207	Sema4g	7.47742	-0.680286	0.88811	-0.765992	0.443681	NA
ENSMUSG00000025215	Tlx1	3.25695	1.01921	1.75427	0.580987	0.561249	NA
ENSMUSG00000025229	Pitx3	1.79727	-0.0679422	1.66731	-0.0407496	0.967495	NA
ENSMUSG00000025255	Zfhx4	5.07111	-0.458049	1.76054	-0.260176	0.794728	NA
ENSMUSG00000025268	Maged2	391.297	-2.08623	1.43817	-1.45061	NA	NA
ENSMUSG00000025270	Alas2	8.58826	0.738153	0.844934	0.873622	0.382324	NA
ENSMUSG00000025279	Dnase1l3	9.61912	-0.204799	1.01584	-0.201604	0.840226	NA
ENSMUSG00000025317	Car5a	0.139046	-0.729806	4.08047	-0.178853	0.858053	NA
ENSMUSG00000025321	Itgb8	2.00109	0.901918	2.29079	0.393716	0.693791	NA
ENSMUSG00000025328	Padi3	3.24896	1.71803	1.63086	1.05345	0.292133	NA
ENSMUSG00000025347	Mettl7b	0.374907	0.231975	4.08047	0.0568499	0.954665	NA
ENSMUSG00000025348	Itga7	3.77254	0.778161	1.33029	0.584957	0.558577	NA
ENSMUSG00000025351	Cd63	57.5833	-1.26479	1.41063	-0.896616	NA	NA
ENSMUSG00000025352	Gdf11	18.1881	-0.396004	0.610566	-0.648584	0.516607	NA
ENSMUSG00000025355	Mmp19	2.01426	-0.857408	2.11634	-0.405137	0.685377	NA
ENSMUSG00000025375	Aatk	0.146834	1.19375	4.08047	0.292551	0.769865	NA
ENSMUSG00000025386	Pde6g	6.52612	-0.810098	1.11499	-0.726555	0.467499	NA
ENSMUSG00000025389	Mip	4.68976	-0.34977	1.20659	-0.289883	0.771906	NA
ENSMUSG00000025396	Hsd17b6	1.0861	-2.22977	2.86679	-0.777792	0.436692	NA
ENSMUSG00000025405	Inhbc	10.7965	-1.11325	0.809846	-1.37465	0.169241	NA
ENSMUSG00000025418	Bsnd	1.53139	-1.70807	2.53824	-0.672934	0.500989	NA
ENSMUSG00000025422	Agap2	0.862512	-0.249721	2.48219	-0.100605	0.919864	NA
ENSMUSG00000025425	St8sia5	4.84818	-0.847432	1.23188	-0.687917	0.491505	NA
ENSMUSG00000025431	Crisp1	2.89207	-1.42554	1.6291	-0.875048	0.381548	NA
ENSMUSG00000025432	Avil	7.36825	-0.356121	1.00795	-0.353314	0.723853	NA
ENSMUSG00000025433	Crisp3	5.5145	-0.16189	1.04664	-0.154676	0.877077	NA
ENSMUSG00000025450	Gm9752	5.03527	1.65564	1.21907	1.35812	0.174427	NA
ENSMUSG00000025453	Nnt	1.89991	1.77226	2.43777	0.726999	0.467226	NA
ENSMUSG00000025466	Fuom	3.59804	0.111082	1.51284	0.0734265	0.941467	NA
ENSMUSG00000025467	Prap1	0.168928	-0.729806	4.08047	-0.178853	0.858053	NA
ENSMUSG00000025468	Caly	0.139046	-0.729806	4.08047	-0.178853	0.858053	NA
ENSMUSG00000025469	Msx3	2.10075	-0.703053	2.04324	-0.344087	0.730781	NA
ENSMUSG00000025475	Adgra1	0.337856	-1.7482	4.02753	-0.434064	0.664242	NA
ENSMUSG00000025478	Dpysl4	9.47653	-0.39695	1.48465	-0.267369	0.789185	NA
ENSMUSG00000025479	Cyp2e1	3.55307	0.929384	1.58746	0.585454	0.558242	NA
ENSMUSG00000025488	Cox8b	0.221422	1.19375	4.08047	0.292551	0.769865	NA
ENSMUSG00000025491	Ifitm1	8.65147	-2.76044	1.57058	-1.7576	0.0788159	NA
ENSMUSG00000025494	Sigirr	0.899364	2.19668	3.02743	0.725592	0.468089	NA
ENSMUSG00000025496	Drd4	5.22675	-0.70965	1.5956	-0.444756	0.656496	NA
ENSMUSG00000025498	Irf7	5.43012	1.36356	1.49739	0.910628	0.362492	NA
ENSMUSG00000025515	Muc2	0.153484	-0.729806	4.08047	-0.178853	0.858053	NA
ENSMUSG00000025528	2010106E10Rik	0.168928	-0.729806	4.08047	-0.178853	0.858053	NA
ENSMUSG00000025529	Zfp711	7.42944	-0.487727	1.60533	-0.303818	0.761267	NA
ENSMUSG00000025551	Fgf14	0.221422	1.19375	4.08047	0.292551	0.769865	NA
ENSMUSG00000025557	Slc15a1	6.66708	0.0404415	1.02942	0.0392858	0.968662	NA
ENSMUSG00000025573	6030468B19Rik	0.487605	-0.667828	3.72065	-0.179492	0.857551	NA
ENSMUSG00000025576	Rbfox3	20.3846	0.532204	0.606797	0.87707	0.380449	NA
ENSMUSG00000025582	Nptx1	8.07457	-0.404003	1.08346	-0.372881	0.709237	NA
ENSMUSG00000025588	Nat1	3.60195	2.26563	1.63396	1.38659	0.165567	NA
ENSMUSG00000025592	Dach2	0.596768	-1.12151	3.99017	-0.281069	0.778657	NA
ENSMUSG00000025597	Klhl4	0.777605	-1.53548	3.64139	-0.421675	0.673262	NA
ENSMUSG00000025608	Podxl	14.2574	3.97225	1.40965	2.8179	0.00483391	NA
ENSMUSG00000025610	Map3k7cl	5.94939	-0.631758	1.02402	-0.616941	0.537274	NA
ENSMUSG00000025644	Gm7628	6.43457	0.0922104	1.02806	0.0896933	0.928531	NA
ENSMUSG00000025648	Pfkfb4	14.8252	-0.0864752	0.65491	-0.132041	0.894952	NA
ENSMUSG00000025650	Col7a1	9.85273	-0.612685	0.810815	-0.755642	0.449864	NA
ENSMUSG00000025652	Tmem89	0.359264	2.08847	4.03919	0.51705	0.605121	NA
ENSMUSG00000025656	Arhgef9	2.70765	-0.581159	1.61822	-0.359135	0.719494	NA
ENSMUSG00000025701	Alox5	5.70029	0.362907	1.03046	0.352178	0.724704	NA
ENSMUSG00000025727	A930017K11Rik	1.09881	-1.04519	2.50291	-0.417589	0.676248	NA
ENSMUSG00000025735	Rhbdl1	1.1406	-0.948299	2.26261	-0.419116	0.675131	NA
ENSMUSG00000025738	Fbxl16	4.96658	0.470705	1.41885	0.331752	0.740077	NA
ENSMUSG00000025739	Gng13	5.56809	0.0440696	1.09246	0.0403398	0.967822	NA
ENSMUSG00000025746	Il6	1.01347	-0.44241	2.90811	-0.15213	0.879085	NA
ENSMUSG00000025754	Agbl1	13.3149	0.49309	0.737114	0.668946	0.50353	NA
ENSMUSG00000025774	Crisp4	0.146834	1.19375	4.08047	0.292551	0.769865	NA
ENSMUSG00000025776	Crispld1	0.417137	-2.08321	4.00282	-0.520435	0.60276	NA
ENSMUSG00000025784	Clec3b	2.0727	-1.28506	2.09032	-0.614767	0.538708	NA
ENSMUSG00000025789	St8sia2	0.677941	1.71121	3.821	0.447843	0.654266	NA
ENSMUSG00000025804	Ccr1	2.31444	-1.69483	1.68333	-1.00683	0.314017	NA
ENSMUSG00000025808	Ccdc7a	8.08148	0.0587776	0.942699	0.0623503	0.950284	NA
ENSMUSG00000025839	Pramel7	0.461457	-2.21427	3.7203	-0.595184	0.551721	NA
ENSMUSG00000025854	Fam20c	44.295	-2.61527	1.41117	-1.85326	NA	NA
ENSMUSG00000025855	Prkar1b	14.6873	-0.0771294	0.865293	-0.0891368	0.928973	NA
ENSMUSG00000025867	Cplx2	3.04355	-1.04311	1.51069	-0.690487	0.489888	NA
ENSMUSG00000025877	Hk3	0.153484	-0.729806	4.08047	-0.178853	0.858053	NA
ENSMUSG00000025880	Smad7	8.56176	0.53689	1.07082	0.501381	0.616103	NA
ENSMUSG00000025887	Casp12	0.7764	-0.228957	3.63969	-0.0629056	0.949842	NA
ENSMUSG00000025888	Casp1	0.927101	1.0437	2.96945	0.351478	0.72523	NA
ENSMUSG00000025889	Snca	3.75245	-0.971972	1.45994	-0.665762	0.505563	NA
ENSMUSG00000025902	Sox17	11.3764	-0.797467	0.940973	-0.847492	0.396721	NA
ENSMUSG00000025909	Sntg1	15.4841	-0.977662	0.647375	-1.51019	0.130994	NA
ENSMUSG00000025916	Ppp1r42	4.74939	-0.0467359	1.12221	-0.0416465	0.966781	NA
ENSMUSG00000025922	Rpl7-ps8	0.306968	-1.62738	4.0379	-0.403026	0.686929	NA
ENSMUSG00000025927	Tfap2b	7.80758	0.0825279	1.05202	0.0784473	0.937472	NA
ENSMUSG00000025929	Il17a	0.221422	1.19375	4.08047	0.292551	0.769865	NA
ENSMUSG00000025934	Gsta3	2.7592	-0.380844	1.66488	-0.228752	0.819062	NA
ENSMUSG00000025946	Pth2r	1.88593	-1.30802	1.93338	-0.676545	0.498694	NA
ENSMUSG00000025952	Crygc	0.168928	-0.729806	4.08047	-0.178853	0.858053	NA
ENSMUSG00000025963	Mdh1b	0.322412	-1.68873	4.03253	-0.418776	0.67538	NA
ENSMUSG00000025964	Adam23	11.1903	0.887171	0.903576	0.981844	0.326177	NA
ENSMUSG00000025977	Boll	18.8047	0.557341	0.775496	0.71869	0.472332	NA
ENSMUSG00000025993	Slc40a1	18.3341	-0.295926	1.03797	-0.285101	0.775567	NA
ENSMUSG00000026009	Icos	0.179632	1.19375	4.08047	0.292551	0.769865	NA
ENSMUSG00000026011	Ctla4	19.9597	-1.40651	0.662377	-2.12344	0.0337173	NA
ENSMUSG00000026042	Col5a2	17.6629	-0.749992	1.12325	-0.667697	0.504327	NA
ENSMUSG00000026051	Ecrg4	8.6882	5.69984	3.11533	1.82961	0.067308	NA
ENSMUSG00000026062	Slc9a2	14.5779	-2.08532	0.851466	-2.4491	0.0143215	NA
ENSMUSG00000026063	Dnaaf6	3.26934	0.389628	1.3749	0.283386	0.776881	NA
ENSMUSG00000026064	Ptp4a1	1.32023	0.356441	2.65714	0.134145	0.893288	NA
ENSMUSG00000026085	Lyg1	0.153484	-0.729806	4.08047	-0.178853	0.858053	NA
ENSMUSG00000026114	Cnga3	1.74636	4.38018	2.65004	1.65287	0.0983568	NA
ENSMUSG00000026124	Cfc1	18.6135	-0.195087	0.668919	-0.291646	0.770558	NA
ENSMUSG00000026125	Prss39	2.36365	2.0746	1.68836	1.22877	0.219159	NA
ENSMUSG00000026141	Col19a1	21.999	-0.621764	0.71805	-0.865907	0.386541	NA
ENSMUSG00000026147	Col9a1	0.660267	-2.72425	3.79275	-0.718277	0.472587	NA
ENSMUSG00000026149	Tm4sf20	0.168928	-0.729806	4.08047	-0.178853	0.858053	NA
ENSMUSG00000026156	B3gat2	10.541	0.130068	0.737244	0.176424	0.859961	NA
ENSMUSG00000026167	Wnt10a	0.417137	-2.08321	4.00282	-0.520435	0.60276	NA
ENSMUSG00000026173	Plcd4	0.318677	0.231975	4.08047	0.0568499	0.954665	NA
ENSMUSG00000026180	Cxcr2	3.00379	-1.43301	1.73092	-0.827891	0.407732	NA
ENSMUSG00000026185	Igfbp5	306.288	-2.32221	1.64965	-1.4077	NA	NA
ENSMUSG00000026208	Des	5.14468	-5.69519	3.91471	-1.45482	0.14572	NA
ENSMUSG00000026211	Obsl1	212.898	-1.71423	1.40631	-1.21895	NA	NA
ENSMUSG00000026220	Slc16a14	4.49252	0.093009	1.209	0.0769309	0.938679	NA
ENSMUSG00000026222	Sp100	5.21964	-0.573847	1.07232	-0.535145	0.59255	NA
ENSMUSG00000026224	4933407L21Rik	0.570621	-2.52913	3.97752	-0.635858	0.524869	NA
ENSMUSG00000026226	Spata3	0.153484	-0.729806	4.08047	-0.178853	0.858053	NA
ENSMUSG00000026227	2810459M11Rik	1.8171	1.56669	2.10968	0.742622	0.457711	NA
ENSMUSG00000026228	Htr2b	0.306968	-1.62738	4.0379	-0.403026	0.686929	NA
ENSMUSG00000026237	Nmur1	0.153484	-0.729806	4.08047	-0.178853	0.858053	NA
ENSMUSG00000026241	Nppc	12.8256	-0.0570555	0.745057	-0.0765787	0.938959	NA
ENSMUSG00000026247	Ecel1	5.62767	-0.361881	1.14651	-0.315636	0.752279	NA
ENSMUSG00000026258	Snorc	1.91302	0.638985	1.81273	0.352499	0.724464	NA
ENSMUSG00000026272	Agxt	1.06063	3.66616	3.19814	1.14634	0.251653	NA
ENSMUSG00000026276	Septin2	13.7362	-0.259569	0.697895	-0.371932	0.709944	NA
ENSMUSG00000026295	Spp2	0.306968	-1.62738	4.0379	-0.403026	0.686929	NA
ENSMUSG00000026303	Mlph	14.8094	-0.693454	0.795816	-0.871375	0.383549	NA
ENSMUSG00000026304	Rab17	2.61913	0.884849	1.69607	0.521705	0.601876	NA
ENSMUSG00000026312	Cdh7	2.01402	-0.530814	2.05432	-0.258389	0.796107	NA
ENSMUSG00000026321	Tnfrsf11a	5.27573	-0.96989	1.2143	-0.798721	0.424452	NA
ENSMUSG00000026322	Htr4	9.73273	-1.28934	0.888713	-1.45079	0.146837	NA
ENSMUSG00000026331	Slco6c1	0.631523	-0.111594	3.91812	-0.0284815	0.977278	NA
ENSMUSG00000026343	Gpr39	3.19747	-2.2963	1.71638	-1.33787	0.180939	NA
ENSMUSG00000026348	Acmsd	0.740819	1.86115	3.69206	0.504097	0.614193	NA
ENSMUSG00000026358	Rgs1	0.221422	1.19375	4.08047	0.292551	0.769865	NA
ENSMUSG00000026365	Cfh	121.155	-1.80472	1.34281	-1.34398	NA	NA
ENSMUSG00000026368	F13b	2.46445	0.774273	1.54904	0.499841	0.617187	NA
ENSMUSG00000026389	Steap3	2.15736	-0.0973704	2.35316	-0.0413786	0.966994	NA
ENSMUSG00000026394	Atp6v1g3	1.41705	0.347789	2.06509	0.168414	0.866258	NA
ENSMUSG00000026395	Ptprc	1.16137	3.77065	3.07797	1.22504	0.220559	NA
ENSMUSG00000026407	Cacna1s	0.834273	-3.07674	3.95531	-0.777876	0.436642	NA
ENSMUSG00000026413	Pkp1	2.05762	-0.680662	1.83379	-0.371178	0.710505	NA
ENSMUSG00000026414	Tnnt2	1.13687	0.0244306	2.80286	0.00871631	0.993045	NA
ENSMUSG00000026417	Pigr	1.47499	1.94137	2.25467	0.861046	0.389213	NA
ENSMUSG00000026418	Tnni1	1.82019	-1.25529	2.458	-0.510694	0.609566	NA
ENSMUSG00000026420	Il24	4.99235	-1.35672	1.37293	-0.988199	0.323055	NA
ENSMUSG00000026424	Gpr37l1	6.09127	-1.30778	1.02019	-1.2819	0.199877	NA
ENSMUSG00000026432	Avpr1b	0.168928	-0.729806	4.08047	-0.178853	0.858053	NA
ENSMUSG00000026437	Cdk18	1.59997	-2.88387	2.59464	-1.11147	0.266366	NA
ENSMUSG00000026443	Lrrn2	10.2961	-0.0890764	0.853229	-0.104399	0.916853	NA
ENSMUSG00000026458	Ppfia4	20.8241	0.913473	0.622877	1.46654	0.142502	NA
ENSMUSG00000026468	Lhx4	0.333116	0.231975	4.08047	0.0568499	0.954665	NA
ENSMUSG00000026471	Mr1	5.27138	-1.72272	1.81081	-0.951358	0.341423	NA
ENSMUSG00000026475	Rgs16	5.28264	0.235534	1.15406	0.204092	0.838282	NA
ENSMUSG00000026483	Niban1	15.9959	-0.757895	0.799845	-0.947552	0.343358	NA
ENSMUSG00000026497	Mixl1	1.59295	1.38824	2.21806	0.625882	0.531392	NA
ENSMUSG00000026500	Cox20	7.48169	-0.48532	1.04929	-0.46252	0.643708	NA
ENSMUSG00000026514	Cnih3	1.58001	-1.44589	2.29426	-0.630221	0.52855	NA
ENSMUSG00000026523	Wdr64	0.997437	0.0827235	2.57562	0.0321179	0.974378	NA
ENSMUSG00000026532	Spta1	13.5151	-0.0461695	0.786867	-0.0586751	0.953211	NA
ENSMUSG00000026547	Tagln2	26.8451	-1.11083	1.10433	-1.00588	NA	NA
ENSMUSG00000026548	Slamf9	12.2389	-0.747497	0.953669	-0.783811	0.433151	NA
ENSMUSG00000026556	Vangl2	14.2597	-0.798167	0.805286	-0.991159	0.321608	NA
ENSMUSG00000026564	Dusp27	1.27547	0.906072	2.40745	0.376362	0.706648	NA
ENSMUSG00000026574	Dpt	1.41933	-3.84298	2.88868	-1.33036	0.1834	NA
ENSMUSG00000026579	F5	20.9953	-0.833732	0.566005	-1.47301	0.140748	NA
ENSMUSG00000026581	Sell	2.27284	-2.39386	1.87532	-1.27651	0.201777	NA
ENSMUSG00000026582	Sele	3.85011	-0.495373	1.45243	-0.341065	0.733054	NA
ENSMUSG00000026586	Prrx1	7.74083	-0.68973	0.943845	-0.730766	0.464922	NA
ENSMUSG00000026587	Astn1	15.2973	-0.38348	0.674045	-0.568924	0.569408	NA
ENSMUSG00000026602	Nphs2	3.14467	0.0907023	2.44846	0.0370446	0.970449	NA
ENSMUSG00000026614	Slc30a10	0.153484	-0.729806	4.08047	-0.178853	0.858053	NA
ENSMUSG00000026616	Cr2	8.22016	0.0408192	1.00604	0.0405741	0.967635	NA
ENSMUSG00000026621	Mtarc1	0.306968	-1.62738	4.0379	-0.403026	0.686929	NA
ENSMUSG00000026638	Irf6	12.9626	0.197532	0.971242	0.203381	0.838837	NA
ENSMUSG00000026639	Lamb3	3.21754	1.02166	1.86206	0.548674	0.583229	NA
ENSMUSG00000026649	Cfap126	3.20165	0.246803	1.45847	0.16922	0.865623	NA
ENSMUSG00000026650	Meig1	1.94822	-0.198868	1.65811	-0.119936	0.904534	NA
ENSMUSG00000026656	Fcgr2b	1.02834	-2.14399	2.90447	-0.738168	0.460413	NA
ENSMUSG00000026668	Ucma	1.11812	-0.388641	2.45007	-0.158624	0.873965	NA
ENSMUSG00000026678	Rgs5	1.77663	-0.797538	2.83381	-0.281437	0.778375	NA
ENSMUSG00000026679	Enkur	21.0087	0.825756	0.60132	1.37324	0.169678	NA
ENSMUSG00000026692	Fmo4	20.0627	-0.671677	0.683272	-0.98303	0.325593	NA
ENSMUSG00000026725	Tnn	7.65382	-0.0492819	0.931532	-0.0529041	0.957808	NA
ENSMUSG00000026726	Cubn	10.922	0.156399	0.951383	0.164391	0.869423	NA
ENSMUSG00000026728	Vim	39.9972	-1.3049	1.55011	-0.84181	NA	NA
ENSMUSG00000026729	4930562F07Rik	0.306968	-1.62738	4.0379	-0.403026	0.686929	NA
ENSMUSG00000026734	4921504E06Rik	1.27021	0.837496	2.17524	0.385014	0.700227	NA
ENSMUSG00000026736	4930426L09Rik	0.417137	-2.08321	4.00282	-0.520435	0.60276	NA
ENSMUSG00000026774	Potegl	0.179632	1.19375	4.08047	0.292551	0.769865	NA
ENSMUSG00000026778	Prkcq	0.9732	-0.770325	3.38705	-0.227432	0.820088	NA
ENSMUSG00000026786	Apbb1ip	3.12441	-1.4228	1.47082	-0.96735	0.333369	NA
ENSMUSG00000026787	Gad2	9.22007	-0.613881	0.911194	-0.673711	0.500495	NA
ENSMUSG00000026809	Spaca9	3.34336	0.281492	1.32638	0.212226	0.831931	NA
ENSMUSG00000026811	St6galnac6	13.4485	-1.35267	0.991607	-1.36412	0.172529	NA
ENSMUSG00000026814	Eng	1.88116	-1.94732	2.17108	-0.896936	0.369753	NA
ENSMUSG00000026815	Gfi1b	12.546	-0.424162	0.68708	-0.61734	0.53701	NA
ENSMUSG00000026817	Ak1	6.13332	-2.14393	1.19379	-1.7959	0.0725101	NA
ENSMUSG00000026818	Cel	0.611207	-1.16887	3.41595	-0.342181	0.732214	NA
ENSMUSG00000026822	Lcn2	0.447151	0.904839	4.0566	0.223054	0.823494	NA
ENSMUSG00000026824	Kcnj3	1.16739	-2.36248	2.80549	-0.842093	0.399736	NA
ENSMUSG00000026825	Dnm1	7.56197	-1.80777	1.33767	-1.35143	0.176558	NA
ENSMUSG00000026828	Galnt5	0.834273	-3.07674	3.95531	-0.777876	0.436642	NA
ENSMUSG00000026829	Gbgt1	1.06109	-1.30365	3.29524	-0.395615	0.692389	NA
ENSMUSG00000026831	Pierce1	14.2071	0.35516	1.30343	0.27248	0.785253	NA
ENSMUSG00000026832	Cytip	0.333116	0.231975	4.08047	0.0568499	0.954665	NA
ENSMUSG00000026834	Acvr1c	0.457723	-0.542263	4.04939	-0.133912	0.893472	NA
ENSMUSG00000026837	Col5a1	89.0097	-1.92563	1.25385	-1.53578	NA	NA
ENSMUSG00000026839	Upp2	1.47891	2.06636	2.24407	0.920809	0.35715	NA
ENSMUSG00000026840	Lamc3	41.2259	-4.28726	2.40168	-1.78511	NA	NA
ENSMUSG00000026841	Fibcd1	10.5107	0.601939	0.804357	0.748347	0.454251	NA
ENSMUSG00000026870	Cutal	1.10255	-2.25217	2.45157	-0.918667	0.35827	NA
ENSMUSG00000026872	Zeb2	16.0254	-0.645053	0.777005	-0.830179	0.406438	NA
ENSMUSG00000026882	4930568D16Rik	7.27761	0.234153	0.912611	0.256575	0.797507	NA
ENSMUSG00000026888	Grb14	16.0266	-1.7006	0.892529	-1.90537	0.0567316	NA
ENSMUSG00000026896	Ifih1	1.46834	4.13136	3.35736	1.23054	0.218496	NA
ENSMUSG00000026904	Slc4a10	18.6141	-1.00196	0.663543	-1.51001	0.131041	NA
ENSMUSG00000026919	Lcn4	0.179632	1.19375	4.08047	0.292551	0.769865	NA
ENSMUSG00000026921	Egfl7	5.10763	-0.599423	1.26576	-0.473566	0.635809	NA
ENSMUSG00000026938	Fcna	0.4866	-0.665599	4.0379	-0.164838	0.869072	NA
ENSMUSG00000026939	Tmem141	6.1123	-0.768057	1.15449	-0.665281	0.505871	NA
ENSMUSG00000026941	Mamdc4	3.15909	0.0951136	1.38851	0.0685003	0.945387	NA
ENSMUSG00000026946	Nmi	1.81538	-3.11535	2.85417	-1.09151	0.275049	NA
ENSMUSG00000026959	Grin1	0.442845	2.35323	4.01735	0.585765	0.558033	NA
ENSMUSG00000026969	Fam166a	10.6983	-0.12243	0.774349	-0.158107	0.874373	NA
ENSMUSG00000026976	Pax8	1.32377	-0.534187	2.63256	-0.202915	0.839201	NA
ENSMUSG00000026979	Psd4	12.427	-0.692132	1.40899	-0.491225	0.623267	NA
ENSMUSG00000026980	Ly75	8.88505	0.132275	1.21442	0.10892	0.913266	NA
ENSMUSG00000026981	Il1rn	0.139046	-0.729806	4.08047	-0.178853	0.858053	NA
ENSMUSG00000026985	Il36b	0.829195	-3.0528	3.50233	-0.871649	0.3834	NA
ENSMUSG00000026989	Dapl1	2.60032	-1.43469	1.53108	-0.937043	0.348736	NA
ENSMUSG00000027009	Itga4	20.6575	-0.179455	0.638851	-0.280903	0.778785	NA
ENSMUSG00000027015	Cybrd1	1.77543	-0.319596	2.45177	-0.130353	0.896287	NA
ENSMUSG00000027022	Xirp2	4.12576	-0.418111	1.21006	-0.345529	0.729697	NA
ENSMUSG00000027048	Abcb11	13.6683	-1.10215	0.710903	-1.55036	0.121055	NA
ENSMUSG00000027068	Dhrs9	0.153484	-0.729806	4.08047	-0.178853	0.858053	NA
ENSMUSG00000027070	Lrp2	7.20745	-0.502857	0.999169	-0.503276	0.614771	NA
ENSMUSG00000027071	P2rx3	11.2744	0.842992	0.863776	0.975938	0.329095	NA
ENSMUSG00000027073	Prg2	0.153484	-0.729806	4.08047	-0.178853	0.858053	NA
ENSMUSG00000027077	Smtnl1	1.02784	3.61806	3.78113	0.956875	0.338631	NA
ENSMUSG00000027078	Ube2l6	7.47116	0.846802	1.45692	0.581229	0.561086	NA
ENSMUSG00000027082	Tfpi	21.0855	-0.0254868	0.627655	-0.0406064	0.96761	NA
ENSMUSG00000027107	Chrna1	18.1121	-0.0553485	0.688514	-0.0803883	0.935928	NA
ENSMUSG00000027120	Fshb	2.32496	-1.72978	1.89677	-0.911961	0.361789	NA
ENSMUSG00000027157	Potefam1	6.53621	0.134763	0.991167	0.135964	0.89185	NA
ENSMUSG00000027171	Prrg4	5.78772	-0.829046	1.0724	-0.773076	0.439478	NA
ENSMUSG00000027186	Elf5	1.99177	0.0540492	1.88162	0.0287249	0.977084	NA
ENSMUSG00000027188	Pamr1	3.65577	-4.17202	2.45412	-1.70001	0.0891298	NA
ENSMUSG00000027199	Gatm	115.292	-1.66458	1.43542	-1.15965	NA	NA
ENSMUSG00000027209	Fam227b	1.40578	-1.54365	2.28325	-0.676075	0.498993	NA
ENSMUSG00000027219	Slc28a2	0.139046	-0.729806	4.08047	-0.178853	0.858053	NA
ENSMUSG00000027221	Chst1	2.16908	-0.1237	2.27899	-0.0542786	0.956713	NA
ENSMUSG00000027223	Mapk8ip1	19.3801	0.403963	0.770281	0.524436	0.599975	NA
ENSMUSG00000027225	Duoxa2	1.26477	0.078569	2.41539	0.0325285	0.974051	NA
ENSMUSG00000027229	Terb2	7.4369	-0.353475	0.927586	-0.381069	0.703152	NA
ENSMUSG00000027239	Mdk	31.154	-2.13063	1.06907	-1.99297	NA	NA
ENSMUSG00000027253	Lrp4	5.1374	-1.42995	1.41879	-1.00787	0.313517	NA
ENSMUSG00000027261	Hao1	2.27539	1.37085	2.01018	0.681951	0.49527	NA
ENSMUSG00000027270	Lamp5	7.41524	-1.7085	1.03753	-1.64669	0.0996216	NA
ENSMUSG00000027273	Snap25	9.61649	-0.716991	0.930259	-0.770744	0.440859	NA
ENSMUSG00000027297	Ltk	0.766967	3.19842	3.56831	0.896339	0.370072	NA
ENSMUSG00000027301	Oxt	0.139046	-0.729806	4.08047	-0.178853	0.858053	NA
ENSMUSG00000027314	Dll4	19.8984	0.85859	0.680008	1.26262	0.206727	NA
ENSMUSG00000027318	Adam33	0.139046	-0.729806	4.08047	-0.178853	0.858053	NA
ENSMUSG00000027322	Siglec1	0.322412	-1.68873	4.03253	-0.418776	0.67538	NA
ENSMUSG00000027329	Spef1	10.8453	-0.64429	0.773593	-0.832854	0.404927	NA
ENSMUSG00000027338	Prnd	0.153484	-0.729806	4.08047	-0.178853	0.858053	NA
ENSMUSG00000027339	Rassf2	12.6558	-1.23875	1.04108	-1.18986	0.2341	NA
ENSMUSG00000027345	4921508D12Rik	0.374907	0.231975	4.08047	0.0568499	0.954665	NA
ENSMUSG00000027347	Rasgrp1	17.2448	0.806799	0.660978	1.22061	0.222232	NA
ENSMUSG00000027350	Chgb	2.42273	0.0785442	1.69482	0.0463437	0.963036	NA
ENSMUSG00000027358	Bmp2	3.3329	-3.05143	1.75594	-1.73778	0.08225	NA
ENSMUSG00000027359	Slc27a2	13.0192	0.32193	0.901228	0.357213	0.720932	NA
ENSMUSG00000027360	Hdc	6.73237	-3.52579	1.38477	-2.54612	0.0108927	NA
ENSMUSG00000027364	Usp50	16.0318	-0.644104	0.662327	-0.972487	0.330808	NA
ENSMUSG00000027376	Prom2	8.75238	-0.0443963	1.06489	-0.0416908	0.966745	NA
ENSMUSG00000027386	Fbln7	1.79151	-1.84818	2.55367	-0.723734	0.469229	NA
ENSMUSG00000027399	Il1a	1.40186	-1.66584	2.16496	-0.769455	0.441623	NA
ENSMUSG00000027401	Tgm3	0.587335	2.81884	3.98722	0.70697	0.479585	NA
ENSMUSG00000027408	Cpxm1	33.3311	-1.38889	1.99482	-0.696246	NA	NA
ENSMUSG00000027416	Otor	0.139046	-0.729806	4.08047	-0.178853	0.858053	NA
ENSMUSG00000027420	Bfsp1	4.35594	1.3551	1.16221	1.16597	0.243627	NA
ENSMUSG00000027434	Nkx2-2	0.153484	-0.729806	4.08047	-0.178853	0.858053	NA
ENSMUSG00000027435	Cd93	5.24151	-0.753648	1.61773	-0.465867	0.641311	NA
ENSMUSG00000027442	Cst8	1.72173	-0.488397	2.48429	-0.196595	0.844145	NA
ENSMUSG00000027443	Cst12	7.19143	-0.605553	1.43969	-0.420615	0.674036	NA
ENSMUSG00000027444	Cstdc1	0.139046	-0.729806	4.08047	-0.178853	0.858053	NA
ENSMUSG00000027445	Cst9	0.556182	-2.4951	3.97919	-0.627038	0.530634	NA
ENSMUSG00000027446	Cstdc2	16.0396	-0.363124	0.619545	-0.586113	0.5578	NA
ENSMUSG00000027452	Acss1	2.16686	-2.33502	2.70947	-0.861802	0.388797	NA
ENSMUSG00000027460	Angpt4	4.39348	-2.35675	1.99434	-1.18172	0.237319	NA
ENSMUSG00000027463	Slc52a3	8.95876	4.82637	1.35344	3.566	0.000362475	NA
ENSMUSG00000027481	Bpifb2	0.337856	-1.7482	4.02753	-0.434064	0.664242	NA
ENSMUSG00000027485	Bpifb1	0.146834	1.19375	4.08047	0.292551	0.769865	NA
ENSMUSG00000027489	Necab3	10.8493	-0.670332	0.75855	-0.883702	0.376857	NA
ENSMUSG00000027499	Pkia	15.5277	1.11685	0.797259	1.40086	0.161255	NA
ENSMUSG00000027500	Stmn2	0.569982	1.25739	3.53786	0.355409	0.722283	NA
ENSMUSG00000027513	Pck1	0.34856	0.231975	4.08047	0.0568499	0.954665	NA
ENSMUSG00000027514	Zbp1	19.9607	0.098469	0.616516	0.159718	0.873103	NA
ENSMUSG00000027524	Edn3	3.57231	-0.300719	1.24224	-0.242078	0.80872	NA
ENSMUSG00000027528	Fabp9	0.29253	-1.56669	4.04343	-0.387465	0.698412	NA
ENSMUSG00000027536	Chmp4c	1.62782	-1.10668	1.97612	-0.560025	0.575463	NA
ENSMUSG00000027555	Car13	0.769431	-2.95169	3.05942	-0.964787	0.334651	NA
ENSMUSG00000027559	Car3	3.70578	-1.245	1.43891	-0.865237	0.386909	NA
ENSMUSG00000027560	Dok5	16.5883	0.572984	0.66606	0.860259	0.389647	NA
ENSMUSG00000027562	Car2	4.31023	-0.146927	1.35336	-0.108564	0.913548	NA
ENSMUSG00000027574	Nkain4	2.80263	1.48373	1.62464	0.913268	0.361102	NA
ENSMUSG00000027577	Chrna4	1.43104	-2.70143	3.03421	-0.890324	0.373292	NA
ENSMUSG00000027579	Srms	0.929445	0.988786	3.0003	0.329563	0.74173	NA
ENSMUSG00000027580	Helz2	3.55731	-3.15609	2.43358	-1.29689	0.194668	NA
ENSMUSG00000027581	Stmn3	5.22979	0.704353	1.18665	0.593565	0.552803	NA
ENSMUSG00000027596	a	0.432713	0.904839	4.0566	0.223054	0.823494	NA
ENSMUSG00000027603	Ggt7	2.4307	-0.0176329	1.48908	-0.0118414	0.990552	NA
ENSMUSG00000027611	Procr	2.16806	-3.33741	2.7304	-1.22232	0.221587	NA
ENSMUSG00000027624	Epb41l1	5.62835	-1.75153	1.33839	-1.30868	0.190644	NA
ENSMUSG00000027646	Src	18.3735	-1.34465	0.882114	-1.52435	0.12742	NA
ENSMUSG00000027656	Ccn5	0.783869	-2.97614	3.04326	-0.977946	0.328101	NA
ENSMUSG00000027670	Ocstamp	15.2565	-0.0742877	0.688081	-0.107964	0.914025	NA
ENSMUSG00000027676	Ccdc39	7.57431	-0.703126	1.07597	-0.65348	0.513447	NA
ENSMUSG00000027694	Gm8325	0.153484	-0.729806	4.08047	-0.178853	0.858053	NA
ENSMUSG00000027716	Trpc3	12.4969	-0.967456	0.922665	-1.04855	0.294387	NA
ENSMUSG00000027719	Adad1	1.96715	0.644899	1.87799	0.343398	0.731299	NA
ENSMUSG00000027720	Il2	3.14763	-0.712398	1.51435	-0.47043	0.638048	NA
ENSMUSG00000027744	Stoml3	3.28271	-0.653231	1.35207	-0.483133	0.629001	NA
ENSMUSG00000027750	Postn	14.5971	-1.21679	0.753733	-1.61435	0.106452	NA
ENSMUSG00000027762	Sucnr1	0.139046	-0.729806	4.08047	-0.178853	0.858053	NA
ENSMUSG00000027776	Il12a	0.146834	1.19375	4.08047	0.292551	0.769865	NA
ENSMUSG00000027777	Schip1	6.69181	0.150168	1.09233	0.137475	0.890656	NA
ENSMUSG00000027792	Bche	13.6385	-0.649874	0.815102	-0.797292	0.425281	NA
ENSMUSG00000027793	Ccna1	0.72638	1.86075	3.71812	0.500455	0.616754	NA
ENSMUSG00000027797	Dclk1	3.36377	-1.24398	1.75495	-0.708843	0.478422	NA
ENSMUSG00000027800	Tm4sf1	4.44535	2.05229	1.43799	1.42719	0.153525	NA
ENSMUSG00000027801	Tm4sf4	3.16676	-0.862427	1.36959	-0.629698	0.528892	NA
ENSMUSG00000027824	Vmn2r1	5.7983	-0.681907	1.32408	-0.515005	0.60655	NA
ENSMUSG00000027832	Ptx3	1.20253	-1.21055	2.81224	-0.430458	0.666863	NA
ENSMUSG00000027840	Wnt2b	4.71324	0.00963612	1.23067	0.00783	0.993753	NA
ENSMUSG00000027849	Syt6	9.23824	-0.344373	0.990388	-0.347715	0.728054	NA
ENSMUSG00000027857	Tshb	1.38717	1.14683	2.32693	0.492853	0.622117	NA
ENSMUSG00000027858	Tspan2	1.32023	0.356441	2.65714	0.134145	0.893288	NA
ENSMUSG00000027859	Ngf	0.139046	-0.729806	4.08047	-0.178853	0.858053	NA
ENSMUSG00000027863	Cd2	0.168928	-0.729806	4.08047	-0.178853	0.858053	NA
ENSMUSG00000027867	Spag17	2.11981	0.766031	2.31672	0.330654	0.740906	NA
ENSMUSG00000027868	Tbx15	1.64631	0.0699315	2.13513	0.0327528	0.973872	NA
ENSMUSG00000027870	Hao2	4.05847	0.499984	1.58659	0.315131	0.752663	NA
ENSMUSG00000027875	Hmgcs2	502.878	-2.3012	1.6206	-1.41997	NA	NA
ENSMUSG00000027876	Reg4	0.153484	-0.729806	4.08047	-0.178853	0.858053	NA
ENSMUSG00000027880	Slc25a54	0.506783	-2.33846	3.98741	-0.586462	0.557565	NA
ENSMUSG00000027886	Cfap276	0.153484	-0.729806	4.08047	-0.178853	0.858053	NA
ENSMUSG00000027890	Gstm4	21.6774	1.22116	0.689172	1.77193	0.0764068	NA
ENSMUSG00000027895	Kcnc4	7.30073	0.788447	1.02783	0.767097	0.443024	NA
ENSMUSG00000027901	Dennd2d	0.278091	-1.50404	4.04939	-0.371425	0.710321	NA
ENSMUSG00000027908	Tchhl1	2.13355	-0.653281	2.03975	-0.320274	0.74876	NA
ENSMUSG00000027912	Lce1m	0.153484	-0.729806	4.08047	-0.178853	0.858053	NA
ENSMUSG00000027931	Npr1	10.791	0.297684	0.885639	0.336124	0.736778	NA
ENSMUSG00000027939	Nup210l	4.11222	-0.0717845	1.39477	-0.0514671	0.958953	NA
ENSMUSG00000027947	Il6ra	4.76544	-0.179553	1.24027	-0.14477	0.884893	NA
ENSMUSG00000027950	Chrnb2	3.49956	0.807247	1.31803	0.612465	0.54023	NA
ENSMUSG00000027955	Gask1b	5.30431	-1.29377	1.19267	-1.08477	0.278023	NA
ENSMUSG00000027956	Tmem144	2.46831	-1.04343	2.24708	-0.464347	0.642399	NA
ENSMUSG00000027961	Lrrc39	0.153484	-0.729806	4.08047	-0.178853	0.858053	NA
ENSMUSG00000027962	Vcam1	12.878	-4.51815	1.56407	-2.88872	0.00386815	NA
ENSMUSG00000027965	Olfm3	0.221422	1.19375	4.08047	0.292551	0.769865	NA
ENSMUSG00000027966	Col11a1	4.93724	-3.66849	1.84503	-1.98831	0.0467773	NA
ENSMUSG00000027967	Neurog2	0.431575	-2.12729	3.99996	-0.531828	0.594845	NA
ENSMUSG00000027977	Ndst3	0.139046	-0.729806	4.08047	-0.178853	0.858053	NA
ENSMUSG00000027993	Trim2	13.3623	0.46759	1.47983	0.315976	0.752021	NA
ENSMUSG00000027995	Tlr2	0.7764	-0.228957	3.63969	-0.0629056	0.949842	NA
ENSMUSG00000027996	Sfrp2	1.99724	-0.45347	1.82361	-0.248666	0.803619	NA
ENSMUSG00000028005	Gucy1b1	5.16619	-0.456028	1.19032	-0.383114	0.701635	NA
ENSMUSG00000028008	Asic5	2.07467	2.52425	2.10267	1.2005	0.229945	NA
ENSMUSG00000028009	1700061I17Rik	2.32926	-1.53355	1.71627	-0.893539	0.371569	NA
ENSMUSG00000028012	Rrh	20.246	-0.880153	0.628407	-1.40061	0.161331	NA
ENSMUSG00000028015	Ctso	6.21873	-1.75988	1.47237	-1.19527	0.231981	NA
ENSMUSG00000028028	Alpk1	7.73417	0.714898	1.1315	0.631817	0.527506	NA
ENSMUSG00000028031	Dkk2	1.66899	-0.821477	1.95076	-0.421106	0.673678	NA
ENSMUSG00000028033	Kcnq5	16.4024	-0.215135	0.612393	-0.351302	0.725362	NA
ENSMUSG00000028037	Ifi44	2.34934	4.80756	2.92269	1.64491	0.0999886	NA
ENSMUSG00000028047	Thbs3	7.61944	-0.747368	0.997717	-0.749078	0.45381	NA
ENSMUSG00000028059	Arhgef2	18.1743	-1.06398	1.02649	-1.03652	0.299958	NA
ENSMUSG00000028071	Sh2d2a	4.75197	-0.46447	1.13916	-0.407732	0.683471	NA
ENSMUSG00000028072	Ntrk1	8.52856	0.614329	1.08378	0.56684	0.570823	NA
ENSMUSG00000028108	Ecm1	9.80203	-1.13073	0.924609	-1.22292	0.221358	NA
ENSMUSG00000028111	Ctsk	2.92218	-2.22173	1.92035	-1.15694	0.247298	NA
ENSMUSG00000028115	Bnipl	4.52606	-0.450384	1.17939	-0.381879	0.702551	NA
ENSMUSG00000028116	Myoz2	0.139046	-0.729806	4.08047	-0.178853	0.858053	NA
ENSMUSG00000028139	Riiad1	19.4201	-0.592523	0.677524	-0.874542	0.381823	NA
ENSMUSG00000028148	Them5	0.278091	-1.50404	4.04939	-0.371425	0.710321	NA
ENSMUSG00000028150	Rorc	16.9644	1.21134	0.877462	1.38051	0.16743	NA
ENSMUSG00000028167	Bdh2	2.86967	-1.78856	1.66413	-1.07477	0.282478	NA
ENSMUSG00000028172	Tacr3	2.51877	0.58615	1.79748	0.326096	0.744352	NA
ENSMUSG00000028174	Rpe65	0.168928	-0.729806	4.08047	-0.178853	0.858053	NA
ENSMUSG00000028176	Lrrc7	0.613936	-2.62728	3.9729	-0.661299	0.508421	NA
ENSMUSG00000028177	1810013D15Rik	0.475896	-2.25535	3.99213	-0.564948	0.572109	NA
ENSMUSG00000028236	Sdr16c5	0.322412	-1.68873	4.03253	-0.418776	0.67538	NA
ENSMUSG00000028238	Atp6v0d2	11.1703	-0.157362	0.744251	-0.211437	0.832546	NA
ENSMUSG00000028255	Clca1	10.3492	0.0434646	0.846452	0.0513492	0.959047	NA
ENSMUSG00000028262	Clca3a2	0.360468	0.231975	4.08047	0.0568499	0.954665	NA
ENSMUSG00000028264	Spaca1	21.8589	0.653163	0.593701	1.10015	0.271265	NA
ENSMUSG00000028268	Gbp3	5.07688	1.36029	1.39153	0.97755	0.328297	NA
ENSMUSG00000028270	Gbp2	4.82994	3.9947	2.27504	1.75588	0.0791083	NA
ENSMUSG00000028278	Rragd	12.0361	-0.234496	0.768705	-0.305053	0.760326	NA
ENSMUSG00000028280	Gabrr1	4.95981	2.12858	1.51413	1.40582	0.159779	NA
ENSMUSG00000028298	Cga	1.45928	0.0501573	2.58022	0.0194392	0.984491	NA
ENSMUSG00000028310	Ppp3r2	4.0374	-0.517516	1.5553	-0.332744	0.739328	NA
ENSMUSG00000028314	Toporsl	2.6002	-0.496173	1.87324	-0.264874	0.791107	NA
ENSMUSG00000028328	Tmod1	2.73096	1.04394	1.84225	0.566666	0.570941	NA
ENSMUSG00000028332	Hemgn	0.460452	-2.21228	3.99469	-0.553806	0.579712	NA
ENSMUSG00000028339	Col15a1	0.499514	-0.542263	4.04939	-0.133912	0.893472	NA
ENSMUSG00000028348	Cavin4	0.306968	-1.62738	4.0379	-0.403026	0.686929	NA
ENSMUSG00000028351	Brinp1	0.417137	-2.08321	4.00282	-0.520435	0.60276	NA
ENSMUSG00000028356	Ambp	0.587335	2.81884	3.98722	0.70697	0.479585	NA
ENSMUSG00000028357	Kif12	0.306968	-1.62738	4.0379	-0.403026	0.686929	NA
ENSMUSG00000028369	Svep1	3.57536	0.502775	1.32198	0.38032	0.703708	NA
ENSMUSG00000028370	Pappa	0.333116	0.231975	4.08047	0.0568499	0.954665	NA
ENSMUSG00000028373	Astn2	1.6971	0.132272	2.12365	0.0622853	0.950336	NA
ENSMUSG00000028386	Slc46a2	4.37323	2.62429	1.29105	2.03268	0.0420853	NA
ENSMUSG00000028389	Zfp37	0.586064	-2.56436	3.94875	-0.64941	0.516074	NA
ENSMUSG00000028396	2310002L09Rik	0.179632	1.19375	4.08047	0.292551	0.769865	NA
ENSMUSG00000028415	Spink4	3.20667	-2.07109	1.78204	-1.1622	0.245155	NA
ENSMUSG00000028427	Aqp7	0.179632	1.19375	4.08047	0.292551	0.769865	NA
ENSMUSG00000028435	Aqp3	15.2779	0.652921	0.680955	0.958832	0.337643	NA
ENSMUSG00000028441	1110017D15Rik	0.881002	3.39646	3.96089	0.857498	0.391169	NA
ENSMUSG00000028444	Cntfr	1.52109	1.23054	2.55432	0.481748	0.629985	NA
ENSMUSG00000028451	1700022I11Rik	1.16739	-2.36248	2.80549	-0.842093	0.399736	NA
ENSMUSG00000028460	Sit1	3.81451	-0.860866	1.32763	-0.648424	0.516711	NA
ENSMUSG00000028520	4921539E11Rik	0.221422	1.19375	4.08047	0.292551	0.769865	NA
ENSMUSG00000028524	Sgip1	11.3057	0.0886229	0.785692	0.112796	0.910192	NA
ENSMUSG00000028528	Dnajc6	7.79391	-0.0246458	1.06848	-0.0230663	0.981597	NA
ENSMUSG00000028544	Slc5a9	0.278091	-1.50404	4.04939	-0.371425	0.710321	NA
ENSMUSG00000028546	Elavl4	3.89467	-0.353938	1.32062	-0.268009	0.788692	NA
ENSMUSG00000028553	Angptl3	15.2566	1.20824	0.968197	1.24793	0.212056	NA
ENSMUSG00000028565	Nfia	38.2839	-0.926612	0.976926	-0.948497	NA	NA
ENSMUSG00000028571	Cyp2j13	0.153484	-0.729806	4.08047	-0.178853	0.858053	NA
ENSMUSG00000028573	Fggy	16.464	0.12227	0.745223	0.164071	0.869675	NA
ENSMUSG00000028575	Eqtn	2.63926	-0.0586394	1.69416	-0.0346126	0.972389	NA
ENSMUSG00000028584	Lrrc38	1.41616	-1.20301	3.02881	-0.397189	0.691228	NA
ENSMUSG00000028589	Cfap107	0.756263	1.86153	3.66832	0.50746	0.611832	NA
ENSMUSG00000028593	Aadacl4fm1	0.333116	0.231975	4.08047	0.0568499	0.954665	NA
ENSMUSG00000028599	Tnfrsf1b	5.69473	-1.72319	1.66566	-1.03454	0.300885	NA
ENSMUSG00000028630	Dyrk2	17.2346	-0.374323	2.62258	-0.142731	NA	NA
ENSMUSG00000028635	Edn2	4.64834	-1.50498	1.17614	-1.27959	0.200689	NA
ENSMUSG00000028642	Tmem269	4.7373	-0.810469	1.15014	-0.704668	0.481017	NA
ENSMUSG00000028644	Ermap	0.655528	-1.29159	3.34677	-0.385921	0.699555	NA
ENSMUSG00000028661	Epha8	0.556182	-2.4951	3.97919	-0.627038	0.530634	NA
ENSMUSG00000028664	Ephb2	7.86518	-1.04761	1.01063	-1.03659	0.299929	NA
ENSMUSG00000028681	Ptch2	13.0462	-2.68632	0.879089	-3.0558	0.00224463	NA
ENSMUSG00000028701	Lurap1	9.63135	0.478451	0.860154	0.556239	0.578047	NA
ENSMUSG00000028707	Dmbx1	4.72672	-0.176345	1.3645	-0.129238	0.897169	NA
ENSMUSG00000028712	Cyp4a31	0.401054	2.2253	4.02742	0.552538	0.58058	NA
ENSMUSG00000028717	Tal1	0.337856	-1.7482	4.02753	-0.434064	0.664242	NA
ENSMUSG00000028747	Htr6	4.8179	-0.461561	1.1474	-0.402267	0.687488	NA
ENSMUSG00000028750	Pla2g2c	0.278091	-1.50404	4.04939	-0.371425	0.710321	NA
ENSMUSG00000028753	Vwa5b1	0.179632	1.19375	4.08047	0.292551	0.769865	NA
ENSMUSG00000028755	Cda	0.506783	-2.33846	3.98741	-0.586462	0.557565	NA
ENSMUSG00000028773	Fabp3	3.01203	0.0863071	1.58947	0.0542992	0.956697	NA
ENSMUSG00000028776	Tinagl1	2.98492	4.11394	1.96119	2.09768	0.0359338	NA
ENSMUSG00000028777	Gnat3	10.2575	-0.141648	0.831134	-0.170428	0.864674	NA
ENSMUSG00000028778	Hcrtr1	0.887455	2.12612	3.49013	0.609181	0.542404	NA
ENSMUSG00000028782	Adgrb2	10.3355	0.244079	1.10472	0.220942	0.825138	NA
ENSMUSG00000028785	Hpca	1.2	-3.59673	2.62248	-1.3715	0.17022	NA
ENSMUSG00000028794	A3galt2	0.29253	-1.56669	4.04343	-0.387465	0.698412	NA
ENSMUSG00000028804	Csmd2	16.6653	-0.296672	0.600336	-0.494177	0.621181	NA
ENSMUSG00000028807	Zbtb8a	9.33031	0.399285	0.850935	0.469231	0.638905	NA
ENSMUSG00000028834	Trim63	1.08437	-1.01838	2.8448	-0.357981	0.720358	NA
ENSMUSG00000028841	Cnksr1	3.32507	3.25028	1.63705	1.98544	0.0470951	NA
ENSMUSG00000028859	Csf3r	0.153484	-0.729806	4.08047	-0.178853	0.858053	NA
ENSMUSG00000028864	Hgf	6.70495	0.519208	1.02056	0.508748	0.610929	NA
ENSMUSG00000028871	Rspo1	11.2066	1.27746	0.78967	1.61771	0.105725	NA
ENSMUSG00000028885	Smpdl3b	19.6322	-1.46952	1.14951	-1.27839	0.201111	NA
ENSMUSG00000028919	Arhgef19	6.50515	-1.35352	1.43134	-0.945631	0.344337	NA
ENSMUSG00000028938	Galntl5	2.27241	-0.831062	1.75788	-0.472764	0.636381	NA
ENSMUSG00000028946	Hes3	11.9707	-0.256283	0.766481	-0.334364	0.738105	NA
ENSMUSG00000028963	Uts2	0.318677	0.231975	4.08047	0.0568499	0.954665	NA
ENSMUSG00000028965	Tnfrsf9	5.19146	0.0625175	1.14854	0.0544323	0.956591	NA
ENSMUSG00000028971	Cort	8.7558	0.782832	0.877918	0.891692	0.372558	NA
ENSMUSG00000028972	Car6	2.27416	-0.102225	2.35365	-0.0434323	0.965357	NA
ENSMUSG00000028976	Slc2a5	6.66555	0.217104	1.02729	0.211337	0.832624	NA
ENSMUSG00000028979	Masp2	1.11958	3.72256	3.16216	1.17722	0.239107	NA
ENSMUSG00000028989	Angptl7	0.638173	-1.33208	3.38036	-0.394064	0.693534	NA
ENSMUSG00000028996	Rbp7	1.08571	-0.158567	2.49448	-0.0635672	0.949315	NA
ENSMUSG00000029001	Fbxo44	0.750252	-1.57189	3.19108	-0.492587	0.622305	NA
ENSMUSG00000029019	Nppb	0.318677	0.231975	4.08047	0.0568499	0.954665	NA
ENSMUSG00000029044	4930584F24Rik	0.139046	-0.729806	4.08047	-0.178853	0.858053	NA
ENSMUSG00000029054	Gabrd	1.38761	-0.665054	2.63266	-0.252617	0.800564	NA
ENSMUSG00000029055	Plch2	9.25477	-0.381498	1.50993	-0.252659	0.800532	NA
ENSMUSG00000029072	Tas1r3	9.98969	0.103204	0.857543	0.120348	0.904207	NA
ENSMUSG00000029075	Tnfrsf4	1.90559	-4.25637	2.23574	-1.90378	0.0569389	NA
ENSMUSG00000029084	Cd38	0.593985	1.44931	3.98742	0.363472	0.716252	NA
ENSMUSG00000029092	D5Ertd615e	1.21658	-1.53583	2.36252	-0.650082	0.51564	NA
ENSMUSG00000029102	Hgfac	1.0255	1.22863	3.32602	0.3694	0.711829	NA
ENSMUSG00000029108	Pcdh7	4.77428	-2.105	2.25016	-0.935491	0.349535	NA
ENSMUSG00000029112	Nkx1-1	7.70439	-2.35415	1.28762	-1.82829	0.0675054	NA
ENSMUSG00000029119	Man2b2	3.36401	-1.4605	1.78737	-0.817119	0.41386	NA
ENSMUSG00000029120	Ppp2r2c	5.49369	0.570609	1.2204	0.467557	0.640101	NA
ENSMUSG00000029134	Plb1	3.38141	-1.25385	1.42308	-0.881087	0.378271	NA
ENSMUSG00000029138	Ccdc121	20.7734	-0.34104	0.625709	-0.545046	0.585722	NA
ENSMUSG00000029153	Ociad2	1.74091	-1.15612	2.40868	-0.47998	0.631242	NA
ENSMUSG00000029154	Cwh43	13.8605	-0.734583	0.764503	-0.960863	0.336621	NA
ENSMUSG00000029158	Yipf7	15.899	-0.816011	0.709549	-1.15004	0.250127	NA
ENSMUSG00000029161	Cgref1	0.139046	-0.729806	4.08047	-0.178853	0.858053	NA
ENSMUSG00000029163	Emilin1	28.1413	-3.1013	2.78329	-1.11426	NA	NA
ENSMUSG00000029167	Ppargc1a	19.7723	1.82607	0.696447	2.62198	0.00874208	NA
ENSMUSG00000029182	Fam166c	0.654135	1.64854	3.3414	0.493369	0.621752	NA
ENSMUSG00000029185	Fam114a1	19.1671	-0.621537	0.761183	-0.81654	0.414191	NA
ENSMUSG00000029189	Sel1l3	13.6478	-1.04259	0.836986	-1.24564	0.212895	NA
ENSMUSG00000029193	Cckar	2.28805	2.0093	2.24826	0.893714	0.371475	NA
ENSMUSG00000029205	Chrna9	3.03489	-0.339896	1.42184	-0.239054	0.811064	NA
ENSMUSG00000029211	Gabra4	1.26521	-1.16677	2.45625	-0.475022	0.634771	NA
ENSMUSG00000029212	Gabrb1	1.34429	-0.661445	2.3709	-0.278985	0.780256	NA
ENSMUSG00000029217	Tec	4.0118	0.52774	1.70986	0.308646	0.757591	NA
ENSMUSG00000029235	Pdcl2	2.54759	-1.71832	1.69245	-1.01529	0.309969	NA
ENSMUSG00000029245	Epha5	6.16195	-0.0104698	1.11401	-0.00939827	0.992501	NA
ENSMUSG00000029254	Stap1	0.146834	1.19375	4.08047	0.292551	0.769865	NA
ENSMUSG00000029255	Gnrhr	3.52173	-5.14713	1.81494	-2.83599	0.00456845	NA
ENSMUSG00000029272	Sult1e1	0.146834	1.19375	4.08047	0.292551	0.769865	NA
ENSMUSG00000029273	Sult1d1	0.987757	-3.32091	3.29386	-1.00821	0.313353	NA
ENSMUSG00000029275	Gfi1	5.1842	0.104813	1.09686	0.0955573	0.923872	NA
ENSMUSG00000029280	Smr3a	0.153484	-0.729806	4.08047	-0.178853	0.858053	NA
ENSMUSG00000029281	Smr2	0.139046	-0.729806	4.08047	-0.178853	0.858053	NA
ENSMUSG00000029288	Ambn	0.918741	-0.155602	3.01293	-0.0516447	0.958812	NA
ENSMUSG00000029299	Abcg3	16.1114	0.256829	0.707564	0.362976	0.716623	NA
ENSMUSG00000029304	Spp1	12.7699	-0.304253	1.09041	-0.279027	0.780224	NA
ENSMUSG00000029306	Ibsp	0.739548	-2.90022	3.12752	-0.927322	0.353759	NA
ENSMUSG00000029307	Dmp1	7.38884	-3.57844	1.22748	-2.91527	0.00355377	NA
ENSMUSG00000029309	Sparcl1	54.6688	-2.14267	1.33593	-1.60388	NA	NA
ENSMUSG00000029311	Hsd17b11	3.25421	-2.51181	2.20535	-1.13896	0.254718	NA
ENSMUSG00000029334	Prkg2	7.34694	0.308907	1.4221	0.217219	0.828038	NA
ENSMUSG00000029335	Bmp3	20.6755	-0.831279	1.03964	-0.79958	0.423954	NA
ENSMUSG00000029337	Fgf5	4.86822	-0.55611	1.214	-0.458082	0.646894	NA
ENSMUSG00000029343	Crybb1	1.64784	1.42447	1.94041	0.734105	0.462885	NA
ENSMUSG00000029352	Crybb3	0.618995	0.175676	3.04357	0.0577204	0.953971	NA
ENSMUSG00000029360	Gm9754	3.23807	1.0471	1.32634	0.789468	0.429838	NA
ENSMUSG00000029368	Alb	0.652998	-1.16944	3.34125	-0.350001	0.726338	NA
ENSMUSG00000029369	Afm	20.1501	-0.712272	0.597384	-1.19232	0.233136	NA
ENSMUSG00000029371	Cxcl5	3.96177	-1.1228	1.40929	-0.796712	0.425618	NA
ENSMUSG00000029375	Cxcl15	2.45749	-0.566857	1.65053	-0.343439	0.731268	NA
ENSMUSG00000029376	Mthfd2l	6.72757	-3.44917	1.75693	-1.96318	0.0496251	NA
ENSMUSG00000029379	Cxcl3	2.39398	-0.545759	1.96361	-0.277936	0.781061	NA
ENSMUSG00000029380	Cxcl1	22.2834	-2.49593	2.88606	-0.864822	NA	NA
ENSMUSG00000029384	2010109A12Rik	2.21074	2.66152	2.1962	1.21188	0.22556	NA
ENSMUSG00000029401	Rilpl2	22.0754	-0.623262	0.660618	-0.943452	0.34545	NA
ENSMUSG00000029409	U90926	0.750252	-1.57189	3.19108	-0.492587	0.622305	NA
ENSMUSG00000029419	Ajm1	1.17998	0.64374	2.49028	0.258501	0.79602	NA
ENSMUSG00000029437	Il31	0.556182	-2.4951	3.97919	-0.627038	0.530634	NA
ENSMUSG00000029442	Wdr66	3.13415	-1.29436	1.49701	-0.864627	0.387243	NA
ENSMUSG00000029468	P2rx7	2.0984	-0.00554184	2.06382	-0.00268524	0.997857	NA
ENSMUSG00000029477	Morn3	12.353	-0.673865	0.712817	-0.945355	0.344478	NA
ENSMUSG00000029490	Mfsd7a	3.6034	-0.56164	1.24843	-0.449877	0.652799	NA
ENSMUSG00000029503	P2rx2	0.49134	-2.2974	3.98971	-0.57583	0.56473	NA
ENSMUSG00000029510	Gpc2	16.1922	0.50585	0.608421	0.831414	0.40574	NA
ENSMUSG00000029517	Ankrd7	0.168928	-0.729806	4.08047	-0.178853	0.858053	NA
ENSMUSG00000029522	Pla2g1b	5.81287	-3.49267	1.69554	-2.05992	0.039406	NA
ENSMUSG00000029530	Ccr9	21.9772	0.248202	0.546473	0.454189	0.649693	NA
ENSMUSG00000029546	Uncx	3.47303	-1.38716	1.45094	-0.956047	0.339049	NA
ENSMUSG00000029556	Hnf1a	3.45169	-0.951274	1.46734	-0.648298	0.516792	NA
ENSMUSG00000029561	Oasl2	17.9441	0.802779	0.768256	1.04494	0.296052	NA
ENSMUSG00000029570	Lfng	0.600503	-2.59776	3.36282	-0.772494	0.439822	NA
ENSMUSG00000029576	Radil	6.91195	1.05337	0.964561	1.09207	0.274804	NA
ENSMUSG00000029586	Spdye4b	15.5812	0.00539732	0.628626	0.00858591	0.99315	NA
ENSMUSG00000029596	Sdsl	16.5771	-1.88548	1.05663	-1.78442	0.0743555	NA
ENSMUSG00000029597	Sds	1.95126	-3.20002	2.07866	-1.53946	0.123692	NA
ENSMUSG00000029603	Dtx1	5.32551	0.781205	1.61944	0.482393	0.629527	NA
ENSMUSG00000029607	Ankrd61	2.63338	0.927931	1.50438	0.616818	0.537355	NA
ENSMUSG00000029620	1700018F24Rik	0.538896	2.67283	3.99567	0.668932	0.503539	NA
ENSMUSG00000029633	Gm5578	3.97584	0.688938	1.18208	0.582817	0.560016	NA
ENSMUSG00000029641	Rasl11a	8.46348	-1.76268	1.61798	-1.08944	0.275962	NA
ENSMUSG00000029646	Cdx2	5.13391	-0.52685	1.26601	-0.416149	0.677301	NA
ENSMUSG00000029650	Slc46a3	3.63547	0.248024	1.74236	0.142349	0.886804	NA
ENSMUSG00000029658	Wdr95	14.6593	-0.464399	0.7065	-0.657323	0.510973	NA
ENSMUSG00000029659	Medag	8.41535	-1.03147	0.974799	-1.05814	0.289993	NA
ENSMUSG00000029661	Col1a2	374.347	-2.64826	1.68791	-1.56895	NA	NA
ENSMUSG00000029664	Tfpi2	0.971675	-0.569187	2.63018	-0.216406	0.828671	NA
ENSMUSG00000029678	Hyal5	3.10081	0.027841	1.71876	0.0161983	0.987076	NA
ENSMUSG00000029679	Hyal6	4.77148	1.51477	1.23907	1.22251	0.221515	NA
ENSMUSG00000029685	Asb15	4.33442	-0.596395	1.24109	-0.480542	0.630842	NA
ENSMUSG00000029697	Fezf1	14.0724	-0.108162	0.701165	-0.154261	0.877404	NA
ENSMUSG00000029700	Slc13a1	1.71331	-0.870627	1.95762	-0.444738	0.656509	NA
ENSMUSG00000029706	Pax4	14.0443	-1.95922	0.792685	-2.47162	0.0134501	NA
ENSMUSG00000029707	Fscn3	0.844639	-3.07996	3.9552	-0.778709	0.436151	NA
ENSMUSG00000029716	Tfr2	4.48688	-0.203689	1.40008	-0.145484	0.884329	NA
ENSMUSG00000029718	Pcolce	38.169	-2.07893	0.988219	-2.10372	NA	NA
ENSMUSG00000029727	Cyp3a13	1.57211	1.06943	2.56927	0.41624	0.677235	NA
ENSMUSG00000029755	Dlx5	0.593985	1.44931	3.98742	0.363472	0.716252	NA
ENSMUSG00000029771	Irf5	2.36762	-2.04958	2.20025	-0.931525	0.351582	NA
ENSMUSG00000029784	Ssmem1	20.7822	-0.329754	0.574826	-0.573658	0.566199	NA
ENSMUSG00000029788	Cpa5	9.54087	-0.647202	0.806608	-0.802374	0.422336	NA
ENSMUSG00000029797	Sspo	0.168928	-0.729806	4.08047	-0.178853	0.858053	NA
ENSMUSG00000029798	Herc6	3.60195	-0.141416	1.33842	-0.105659	0.915853	NA
ENSMUSG00000029811	Aoc1	16.1146	-0.132326	0.639033	-0.207073	0.835953	NA
ENSMUSG00000029813	Aoc1l2	1.01885	2.39997	2.90857	0.825134	0.409295	NA
ENSMUSG00000029819	Npy	0.855861	0.825833	2.48555	0.332253	0.739698	NA
ENSMUSG00000029822	Osbpl3	19.6848	0.377758	0.579214	0.652191	0.514278	NA
ENSMUSG00000029826	Zc3hav1	20.3903	-0.39891	0.686291	-0.581255	0.561068	NA
ENSMUSG00000029828	4921507P07Rik	6.25518	-0.0964381	1.168	-0.0825667	0.934196	NA
ENSMUSG00000029829	Tmem213	0.146834	1.19375	4.08047	0.292551	0.769865	NA
ENSMUSG00000029843	Slc13a4	7.76436	0.246817	1.01356	0.243514	0.807607	NA
ENSMUSG00000029844	Hoxa1	20.6473	0.0808362	0.616696	0.131079	0.895712	NA
ENSMUSG00000029847	Slc23a4	1.66062	-1.04524	2.18142	-0.479156	0.631827	NA
ENSMUSG00000029848	Stra8	0.146834	1.19375	4.08047	0.292551	0.769865	NA
ENSMUSG00000029851	Tcaf2	4.40368	-1.07675	1.54771	-0.695705	0.486614	NA
ENSMUSG00000029861	Fam131b	0.168928	-0.729806	4.08047	-0.178853	0.858053	NA
ENSMUSG00000029862	Clcn1	0.904742	-1.91337	3.01521	-0.634572	0.525707	NA
ENSMUSG00000029865	Sval1	0.221422	1.19375	4.08047	0.292551	0.769865	NA
ENSMUSG00000029868	Trpv6	20.9737	0.606621	0.578297	1.04898	0.294188	NA
ENSMUSG00000029875	Ccdc184	0.62938	-2.66031	3.85409	-0.690257	0.490033	NA
ENSMUSG00000029878	Dbpht2	2.59797	-0.824774	1.69818	-0.485682	0.627192	NA
ENSMUSG00000029883	Prss59	0.153484	-0.729806	4.08047	-0.178853	0.858053	NA
ENSMUSG00000029913	Prdm5	6.16762	-2.27108	1.25936	-1.80335	0.0713329	NA
ENSMUSG00000029915	Clec5a	0.664267	2.94899	3.98035	0.740887	0.458762	NA
ENSMUSG00000029919	Hpgds	0.506097	2.58975	4.00087	0.647296	0.51744	NA
ENSMUSG00000029923	Rab19	0.556182	-2.4951	3.97919	-0.627038	0.530634	NA
ENSMUSG00000029925	Tbxas1	7.50305	0.173053	0.990065	0.17479	0.861245	NA
ENSMUSG00000030017	Reg3g	7.4756	0.762055	0.932065	0.817599	0.413586	NA
ENSMUSG00000030030	1700003E16Rik	1.55172	3.05454	2.53882	1.20313	0.228925	NA
ENSMUSG00000030032	Wdr54	17.756	0.116853	0.876225	0.133359	0.893909	NA
ENSMUSG00000030037	Mrpl53	1.73718	-1.92425	1.94298	-0.990363	0.321997	NA
ENSMUSG00000030047	Arhgap25	1.42059	0.209004	2.32822	0.0897699	0.92847	NA
ENSMUSG00000030064	Frmd4b	9.93972	-1.20044	1.33975	-0.89602	0.370242	NA
ENSMUSG00000030068	Gm20696	20.7302	0.196299	0.555001	0.353691	0.72357	NA
ENSMUSG00000030069	Prok2	0.599498	-2.59527	3.91822	-0.662361	0.50774	NA
ENSMUSG00000030075	Cntn3	11.3789	-0.320598	0.851808	-0.376373	0.706639	NA
ENSMUSG00000030077	Chl1	7.51074	0.711808	0.941793	0.755801	0.449769	NA
ENSMUSG00000030098	Grip2	8.34888	0.939544	1.23857	0.75857	0.44811	NA
ENSMUSG00000030107	Usp18	0.374907	0.231975	4.08047	0.0568499	0.954665	NA
ENSMUSG00000030108	Slc6a13	13.8722	-0.733057	0.677495	-1.08201	0.279248	NA
ENSMUSG00000030110	Ret	4.03199	-0.793503	1.63656	-0.48486	0.627776	NA
ENSMUSG00000030114	Klrg1	2.4526	-0.0547261	1.66574	-0.0328538	0.973791	NA
ENSMUSG00000030116	Mfap5	20.7678	-0.708746	0.593339	-1.1945	0.232281	NA
ENSMUSG00000030124	Lag3	0.168928	-0.729806	4.08047	-0.178853	0.858053	NA
ENSMUSG00000030131	Mug2	5.46964	0.945462	1.44681	0.65348	0.513447	NA
ENSMUSG00000030137	Tuba8	0.447019	-2.17244	3.99712	-0.543502	0.586784	NA
ENSMUSG00000030142	Clec4e	0.153484	-0.729806	4.08047	-0.178853	0.858053	NA
ENSMUSG00000030147	Clec4b1	0.782864	-2.97579	3.56842	-0.833923	0.404325	NA
ENSMUSG00000030154	Klrb1f	21.6805	-0.796399	0.693678	-1.14808	0.250935	NA
ENSMUSG00000030155	Clec2e	0.898224	1.15353	2.99544	0.385095	0.700167	NA
ENSMUSG00000030158	Clec12b	0.278091	-1.50404	4.04939	-0.371425	0.710321	NA
ENSMUSG00000030159	Clec1b	0.586064	-2.56436	3.94875	-0.64941	0.516074	NA
ENSMUSG00000030162	Olr1	0.318677	0.231975	4.08047	0.0568499	0.954665	NA
ENSMUSG00000030170	Wnt5b	8.35249	-3.0083	1.56777	-1.91883	0.0550054	NA
ENSMUSG00000030200	Bcl2l14	0.580686	2.76965	3.9713	0.697416	0.485543	NA
ENSMUSG00000030206	Gsg1	1.74067	-0.77306	2.11736	-0.365105	0.715033	NA
ENSMUSG00000030208	Emp1	6.64829	-0.264227	1.56625	-0.1687	0.866032	NA
ENSMUSG00000030214	Plbd1	11.4742	-0.740527	0.797872	-0.928128	0.353341	NA
ENSMUSG00000030218	Mgp	10.6172	-1.84761	1.29749	-1.42398	0.154451	NA
ENSMUSG00000030219	Erp27	0.929698	-2.01307	3.00142	-0.670703	0.502409	NA
ENSMUSG00000030220	Arhgdib	2.6078	0.631406	1.56847	0.402563	0.68727	NA
ENSMUSG00000030226	Lmo3	10.5452	-0.247295	0.835529	-0.295975	0.76725	NA
ENSMUSG00000030235	Slco1c1	1.03517	-2.06223	2.86486	-0.719838	0.471625	NA
ENSMUSG00000030244	Gys2	19.6665	-0.125045	0.568933	-0.219788	0.826036	NA
ENSMUSG00000030247	Kcnj8	2.02072	-0.741525	2.15955	-0.34337	0.73132	NA
ENSMUSG00000030249	Abcc9	3.58246	-0.640883	1.72067	-0.37246	0.70955	NA
ENSMUSG00000030276	Ttll3	4.35859	0.43442	1.38737	0.313125	0.754186	NA
ENSMUSG00000030278	Cidec	2.07923	0.533961	2.33252	0.22892	0.818931	NA
ENSMUSG00000030307	Slc6a11	3.4908	-1.18016	1.40599	-0.839384	0.401254	NA
ENSMUSG00000030310	Slc6a1	0.401054	2.2253	4.02742	0.552538	0.58058	NA
ENSMUSG00000030317	Timp4	0.686934	1.72599	2.9279	0.589499	0.555526	NA
ENSMUSG00000030324	Rho	14.1523	-1.1126	0.684615	-1.62515	0.104131	NA
ENSMUSG00000030329	Pianp	1.51038	0.527177	2.56778	0.205305	0.837334	NA
ENSMUSG00000030330	Ing4	5.67563	-0.445945	1.28598	-0.346774	0.728761	NA
ENSMUSG00000030339	Ltbr	22.1298	-1.83476	1.06186	-1.72787	NA	NA
ENSMUSG00000030344	Akap3	1.66779	0.322	1.9388	0.166082	0.868092	NA
ENSMUSG00000030345	Dyrk4	14.7732	0.314429	0.671725	0.468092	0.639719	NA
ENSMUSG00000030350	Prmt8	0.638559	-1.12223	3.89325	-0.28825	0.773155	NA
ENSMUSG00000030351	Tspan11	0.807487	-1.60542	3.11916	-0.514697	0.606765	NA
ENSMUSG00000030353	Tead4	4.92434	-2.43951	1.30446	-1.87014	0.0614646	NA
ENSMUSG00000030359	Pzp	12.9226	-0.816356	0.715089	-1.14162	0.253614	NA
ENSMUSG00000030361	Klrb1a	0.461457	-2.21427	3.7203	-0.595184	0.551721	NA
ENSMUSG00000030365	Clec2i	0.139046	-0.729806	4.08047	-0.178853	0.858053	NA
ENSMUSG00000030366	Ceacam12	16.5171	0.470945	0.661062	0.712406	0.476213	NA
ENSMUSG00000030376	Slc8a2	1.04214	1.2924	2.90873	0.444318	0.656812	NA
ENSMUSG00000030378	Sult2a8	0.221422	1.19375	4.08047	0.292551	0.769865	NA
ENSMUSG00000030382	Slc27a5	0.139046	-0.729806	4.08047	-0.178853	0.858053	NA
ENSMUSG00000030385	2900092C05Rik	10.6915	-0.886385	0.848313	-1.04488	0.296079	NA
ENSMUSG00000030399	Ckm	1.63561	-0.543729	2.15343	-0.252494	0.800659	NA
ENSMUSG00000030401	Rtn2	6.79728	-1.82101	1.377	-1.32245	0.186019	NA
ENSMUSG00000030402	Ppm1n	0.168928	-0.729806	4.08047	-0.178853	0.858053	NA
ENSMUSG00000030406	Gipr	3.9039	-0.52708	1.36267	-0.386799	0.698905	NA
ENSMUSG00000030411	Nova2	2.30414	-0.0962344	1.98506	-0.0484793	0.961334	NA
ENSMUSG00000030427	Lilra6	6.54941	-0.411657	1.79148	-0.229786	0.818258	NA
ENSMUSG00000030431	Tmem238	4.81105	-0.871692	1.32643	-0.657171	0.511071	NA
ENSMUSG00000030433	Sbk2	0.512748	1.12669	4.03919	0.27894	0.780291	NA
ENSMUSG00000030463	4933421I07Rik	0.221422	1.19375	4.08047	0.292551	0.769865	NA
ENSMUSG00000030468	Siglecg	2.29001	2.78334	1.92605	1.4451	0.148429	NA
ENSMUSG00000030470	Csrp3	1.24381	2.73718	2.69474	1.01575	0.309749	NA
ENSMUSG00000030472	Ceacam18	0.326466	1.96854	4.05027	0.486026	0.626948	NA
ENSMUSG00000030483	Cyp2b10	1.57901	-1.43163	2.51397	-0.56947	0.569037	NA
ENSMUSG00000030484	Lypd5	2.34914	-0.97518	1.74227	-0.559719	0.575671	NA
ENSMUSG00000030500	Slc17a6	1.04652	-3.39974	2.74086	-1.24039	0.214832	NA
ENSMUSG00000030507	Dbx1	8.01961	-0.243885	0.863146	-0.282553	0.77752	NA
ENSMUSG00000030510	Cers3	0.498309	1.12669	4.03919	0.27894	0.780291	NA
ENSMUSG00000030523	Trpm1	10.1419	-0.776258	0.815659	-0.951694	0.341252	NA
ENSMUSG00000030541	Idh2	147.425	-0.790727	1.1493	-0.688009	NA	NA
ENSMUSG00000030544	Mesp1	0.903297	-0.100867	3.47549	-0.0290225	0.976847	NA
ENSMUSG00000030546	Plin1	3.46158	-3.11412	2.09563	-1.486	0.137278	NA
ENSMUSG00000030549	Rhcg	6.18743	0.238785	1.22836	0.194393	0.845868	NA
ENSMUSG00000030553	Pgpep1l	15.4122	-0.706511	0.674129	-1.04803	0.294623	NA
ENSMUSG00000030560	Ctsc	4.8876	-1.21088	1.19317	-1.01484	0.31018	NA
ENSMUSG00000030562	Nox4	17.3945	2.36266	0.816479	2.89371	0.00380715	NA
ENSMUSG00000030577	Cd22	16.0232	-0.364822	0.717471	-0.508484	0.611114	NA
ENSMUSG00000030587	2200002D01Rik	2.10342	0.538533	1.97128	0.27319	0.784707	NA
ENSMUSG00000030592	Ryr1	18.7377	-0.638942	0.767318	-0.832695	0.405017	NA
ENSMUSG00000030605	Mfge8	149.213	-1.07908	1.07068	-1.00784	NA	NA
ENSMUSG00000030606	Hapln3	10.1653	1.95368	1.40137	1.39413	0.16328	NA
ENSMUSG00000030607	Acan	1.99374	-0.816738	2.05758	-0.396942	0.691411	NA
ENSMUSG00000030617	Ccdc83	13.8782	-0.418183	0.703748	-0.594223	0.552363	NA
ENSMUSG00000030630	Fah	3.05685	-0.863854	1.70705	-0.506051	0.612821	NA
ENSMUSG00000030636	1700010L04Rik	0.278091	-1.50404	4.04939	-0.371425	0.710321	NA
ENSMUSG00000030653	Gm45837	1.38045	4.03362	2.50421	1.61074	0.107237	NA
ENSMUSG00000030666	Calcb	13.289	-0.468897	0.728598	-0.64356	0.519861	NA
ENSMUSG00000030669	Calca	1.52209	1.24468	2.08122	0.598054	0.549804	NA
ENSMUSG00000030674	Qprt	2.01667	-1.94459	2.16509	-0.898158	0.369102	NA
ENSMUSG00000030680	Pagr1a	1.23722	0.672622	2.42286	0.277615	0.781308	NA
ENSMUSG00000030683	Sez6l2	5.17628	-0.43304	1.07407	-0.403177	0.686818	NA
ENSMUSG00000030699	Tbx6	18.9634	0.0709332	0.656549	0.108039	0.913964	NA
ENSMUSG00000030707	Coro1a	1.91953	-0.741195	2.03526	-0.364177	0.715726	NA
ENSMUSG00000030708	Dnajb13	2.23167	-1.21752	1.98864	-0.612238	0.540381	NA
ENSMUSG00000030711	Sult1a1	3.3882	-4.07278	2.15176	-1.89277	0.0583887	NA
ENSMUSG00000030717	Nupr1	7.73749	-0.500826	1.27046	-0.394209	0.693427	NA
ENSMUSG00000030724	Cd19	2.23732	-1.72077	1.73351	-0.992655	0.320878	NA
ENSMUSG00000030731	Syt3	0.306968	-1.62738	4.0379	-0.403026	0.686929	NA
ENSMUSG00000030732	Chrdl2	2.37143	3.75686	2.65043	1.41745	0.15635	NA
ENSMUSG00000030735	Gm9755	1.79285	-3.09188	2.16675	-1.42696	0.153591	NA
ENSMUSG00000030742	Lat	0.447151	0.904839	4.0566	0.223054	0.823494	NA
ENSMUSG00000030757	Zkscan2	1.92169	4.49887	2.61918	1.71767	0.0858576	NA
ENSMUSG00000030769	Slc5a11	0.359264	2.08847	4.03919	0.51705	0.605121	NA
ENSMUSG00000030775	Trat1	0.333116	0.231975	4.08047	0.0568499	0.954665	NA
ENSMUSG00000030782	Tgfb1i1	41.4374	-0.957438	0.901042	-1.06259	NA	NA
ENSMUSG00000030786	Itgam	0.139046	-0.729806	4.08047	-0.178853	0.858053	NA
ENSMUSG00000030787	Lyve1	11.0808	-0.112316	0.768206	-0.146206	0.883759	NA
ENSMUSG00000030789	Itgax	0.139046	-0.729806	4.08047	-0.178853	0.858053	NA
ENSMUSG00000030792	Dkkl1	1.49595	-0.0856395	1.86506	-0.0459177	0.963376	NA
ENSMUSG00000030793	Pycard	3.02019	0.580477	1.48456	0.391009	0.695791	NA
ENSMUSG00000030798	Cd37	3.57156	1.62145	1.56667	1.03497	0.300684	NA
ENSMUSG00000030806	Stx1b	1.8276	4.44899	2.66025	1.6724	0.0944463	NA
ENSMUSG00000030825	Hsd17b14	0.153484	-0.729806	4.08047	-0.178853	0.858053	NA
ENSMUSG00000030858	Fam24b	0.221422	1.19375	4.08047	0.292551	0.769865	NA
ENSMUSG00000030859	Fam24a	0.587335	2.81884	3.98722	0.70697	0.479585	NA
ENSMUSG00000030866	Ern2	14.7536	0.532786	0.657178	0.810718	0.417528	NA
ENSMUSG00000030887	Pdzd9	1.77929	0.0550098	1.87316	0.0293674	0.976572	NA
ENSMUSG00000030895	Hpx	2.38866	2.13525	2.06286	1.03509	0.300625	NA
ENSMUSG00000030935	Acsm3	7.22461	-0.132304	1.09108	-0.12126	0.903485	NA
ENSMUSG00000030945	Acsm2	12.8969	0.0868313	0.865025	0.10038	0.920043	NA
ENSMUSG00000030954	Gp2	2.46413	-0.450156	1.71534	-0.262429	0.79299	NA
ENSMUSG00000030963	Umod	2.43786	-2.53488	1.90629	-1.32975	0.183602	NA
ENSMUSG00000030966	Trim21	5.44026	1.43218	1.14149	1.25465	0.209606	NA
ENSMUSG00000030968	Pdilt	5.00222	0.0261966	1.07493	0.0243705	0.980557	NA
ENSMUSG00000030972	Acsm5	1.84382	-4.21337	2.29817	-1.83336	0.0667497	NA
ENSMUSG00000030981	Mmp21	0.179632	1.19375	4.08047	0.292551	0.769865	NA
ENSMUSG00000031026	Trim66	13.7132	0.808081	0.73117	1.10519	0.269078	NA
ENSMUSG00000031027	Stk33	6.48916	0.616222	1.0409	0.592008	0.553846	NA
ENSMUSG00000031073	Fgf15	0.221422	1.19375	4.08047	0.292551	0.769865	NA
ENSMUSG00000031079	Zfp300	1.02474	2.39993	3.35216	0.715934	0.474032	NA
ENSMUSG00000031089	Slc6a14	6.55598	0.0537848	1.03004	0.0522164	0.958356	NA
ENSMUSG00000031101	Sash3	0.753987	-2.92561	3.07736	-0.950687	0.341763	NA
ENSMUSG00000031104	Rab33a	12.0924	0.67852	0.77095	0.880109	0.3788	NA
ENSMUSG00000031112	Stk26	4.72027	-1.28083	1.7661	-0.725227	0.468313	NA
ENSMUSG00000031118	Magea14	1.06988	-0.454336	2.83679	-0.160159	0.872756	NA
ENSMUSG00000031129	Slc9a9	13.5641	-0.558565	0.667764	-0.83647	0.40289	NA
ENSMUSG00000031130	Brs3	2.38872	0.394962	1.54699	0.25531	0.798483	NA
ENSMUSG00000031132	Cd40lg	9.41339	-0.585252	0.859461	-0.680953	0.495901	NA
ENSMUSG00000031133	Arhgef6	7.22824	-0.86555	1.17529	-0.736457	0.461453	NA
ENSMUSG00000031137	Fgf13	14.0587	0.120713	0.716736	0.168421	0.866252	NA
ENSMUSG00000031142	Cacna1f	1.24569	-1.09683	2.80043	-0.391667	0.695305	NA
ENSMUSG00000031143	Ccdc22	2.81321	0.746353	1.61374	0.462499	0.643723	NA
ENSMUSG00000031144	Syp	10.112	0.368859	0.806523	0.457344	0.647424	NA
ENSMUSG00000031160	Eras	13.6061	-1.02681	0.763765	-1.34441	0.178817	NA
ENSMUSG00000031163	Glod5	0.829714	-0.344005	2.50563	-0.137293	0.890799	NA
ENSMUSG00000031165	Was	0.333116	0.231975	4.08047	0.0568499	0.954665	NA
ENSMUSG00000031169	Porcn	2.24638	0.389712	2.23917	0.174043	0.861831	NA
ENSMUSG00000031170	Slc38a5	6.91207	-2.78649	1.44134	-1.93327	0.0532033	NA
ENSMUSG00000031173	Otc	4.92505	2.10285	1.33982	1.5695	0.116531	NA
ENSMUSG00000031179	Magea9	0.442845	2.35323	4.01735	0.585765	0.558033	NA
ENSMUSG00000031198	Fundc2	16.0073	-0.776093	0.90429	-0.858234	0.390763	NA
ENSMUSG00000031209	Heph	106.917	-2.28049	1.82658	-1.2485	NA	NA
ENSMUSG00000031210	Gpr165	10.6351	-0.881341	1.09641	-0.803841	0.421489	NA
ENSMUSG00000031212	Pgr15l	0.278091	-1.50404	4.04939	-0.371425	0.710321	NA
ENSMUSG00000031216	Stard8	13.4578	-0.517421	1.46429	-0.353361	0.723818	NA
ENSMUSG00000031224	Magee2	1.80424	1.72208	2.38035	0.723459	0.469398	NA
ENSMUSG00000031227	Magee1	7.51036	0.662698	1.02618	0.645789	0.518416	NA
ENSMUSG00000031250	Tnmd	0.487605	-0.667828	3.72065	-0.179492	0.857551	NA
ENSMUSG00000031253	Srpx2	12.0187	-2.40257	1.35115	-1.77817	0.0753754	NA
ENSMUSG00000031257	Nox1	4.1152	-0.727527	1.33965	-0.54307	0.587081	NA
ENSMUSG00000031258	Xkrx	14.5206	0.549738	0.735438	0.747497	0.454763	NA
ENSMUSG00000031273	Col4a6	11.2333	-0.922242	1.01006	-0.913058	0.361212	NA
ENSMUSG00000031283	Chrdl1	15.6306	-1.3822	0.7378	-1.87341	0.0610112	NA
ENSMUSG00000031286	Glt28d2	10.6981	-0.974681	0.760552	-1.28154	0.200003	NA
ENSMUSG00000031289	Il13ra2	8.28644	-2.5048	1.24868	-2.00597	0.0448597	NA
ENSMUSG00000031290	Lrch2	1.64183	0.448777	2.44812	0.183315	0.854551	NA
ENSMUSG00000031293	Rs1	1.08102	0.2509	2.52856	0.0992267	0.920958	NA
ENSMUSG00000031294	D630029K05Rik	10.9867	-0.958736	0.938901	-1.02113	0.307195	NA
ENSMUSG00000031297	Slc7a3	6.41575	-4.07752	1.7982	-2.26755	0.0233565	NA
ENSMUSG00000031298	Adgrg2	1.3324	-2.62041	2.33918	-1.12023	0.262617	NA
ENSMUSG00000031304	Il2rg	0.892394	-0.315913	2.71336	-0.116429	0.907313	NA
ENSMUSG00000031312	Itgb1bp2	1.07786	1.50885	2.79137	0.54054	0.588825	NA
ENSMUSG00000031323	Dmrtc1a	9.45657	0.519252	0.844445	0.614903	0.538619	NA
ENSMUSG00000031326	Cdx4	0.146834	1.19375	4.08047	0.292551	0.769865	NA
ENSMUSG00000031329	Tsx	0.153484	-0.729806	4.08047	-0.178853	0.858053	NA
ENSMUSG00000031342	Gpm6b	18.2291	-1.78136	1.17947	-1.5103	0.130967	NA
ENSMUSG00000031355	Arhgap6	1.64189	-1.13477	2.2478	-0.504835	0.613675	NA
ENSMUSG00000031364	Grpr	4.75484	-0.265805	1.31378	-0.202321	0.839666	NA
ENSMUSG00000031372	Trex2	2.41068	-0.727713	1.56306	-0.46557	0.641523	NA
ENSMUSG00000031373	Car5b	2.18921	-1.39972	1.8323	-0.763914	0.444919	NA
ENSMUSG00000031377	Bmx	17.3069	-0.718703	0.642078	-1.11934	0.262996	NA
ENSMUSG00000031380	Vegfd	0.842061	-1.85552	3.55578	-0.521832	0.601787	NA
ENSMUSG00000031384	Asb9	0.39035	0.231975	4.08047	0.0568499	0.954665	NA
ENSMUSG00000031385	Plxnb3	21.526	-0.583882	0.861003	-0.678142	0.497682	NA
ENSMUSG00000031387	Renbp	15.6673	-1.1385	1.22555	-0.92897	0.352904	NA
ENSMUSG00000031389	Arhgap4	7.63027	-1.25821	1.03153	-1.21975	0.222559	NA
ENSMUSG00000031391	L1cam	4.18764	1.54401	1.30955	1.17904	0.238381	NA
ENSMUSG00000031398	Plxna3	17.2496	-0.0328431	0.877231	-0.0374395	0.970135	NA
ENSMUSG00000031409	Tceal6	0.139046	-0.729806	4.08047	-0.178853	0.858053	NA
ENSMUSG00000031410	Nxf7	0.168928	-0.729806	4.08047	-0.178853	0.858053	NA
ENSMUSG00000031425	Plp1	10.2034	0.454032	0.866722	0.52385	0.600383	NA
ENSMUSG00000031430	Vsig1	0.498309	1.12669	4.03919	0.27894	0.780291	NA
ENSMUSG00000031438	Rnf128	18.7209	0.545118	0.732147	0.744547	0.456545	NA
ENSMUSG00000031444	F10	0.278091	-1.50404	4.04939	-0.371425	0.710321	NA
ENSMUSG00000031445	Proz	1.43667	-1.57941	2.27484	-0.694297	0.487496	NA
ENSMUSG00000031448	Adprhl1	5.25543	0.348387	1.12342	0.310113	0.756475	NA
ENSMUSG00000031449	Atp4b	20.9611	0.320396	0.611557	0.523901	0.600347	NA
ENSMUSG00000031450	Grk1	2.6375	0.271132	1.70765	0.158775	0.873846	NA
ENSMUSG00000031492	Chrnb3	1.92321	0.205167	1.81608	0.112972	0.910053	NA
ENSMUSG00000031494	Cd209a	0.543834	-0.724412	3.58882	-0.201853	0.840032	NA
ENSMUSG00000031495	Cd209d	0.442845	2.35323	4.01735	0.585765	0.558033	NA
ENSMUSG00000031506	Ptpn7	0.686415	-1.37555	3.82045	-0.360049	0.718811	NA
ENSMUSG00000031512	Tex29	0.146834	1.19375	4.08047	0.292551	0.769865	NA
ENSMUSG00000031518	Spata4	6.42318	0.0799053	1.02785	0.0777405	0.938034	NA
ENSMUSG00000031519	Asb5	6.75377	-0.964426	0.997008	-0.96732	0.333384	NA
ENSMUSG00000031520	Vegfc	1.78208	-0.263928	2.45779	-0.107384	0.914484	NA
ENSMUSG00000031521	Aga	15.2031	-1.4888	1.15976	-1.28371	0.199242	NA
ENSMUSG00000031523	Dlc1	10.7143	-0.879565	0.86774	-1.01363	0.310761	NA
ENSMUSG00000031535	Dkk4	1.7936	-0.989047	1.92721	-0.5132	0.607811	NA
ENSMUSG00000031551	Ido1	1.85937	0.338604	2.1135	0.16021	0.872715	NA
ENSMUSG00000031552	Adam18	0.278091	-1.50404	4.04939	-0.371425	0.710321	NA
ENSMUSG00000031553	Adam3	0.607286	-1.2505	3.97524	-0.314573	0.753086	NA
ENSMUSG00000031554	Adam5	5.84928	-1.33124	1.15409	-1.1535	0.248707	NA
ENSMUSG00000031576	Kcnu1	5.91607	0.447219	1.17292	0.381286	0.702991	NA
ENSMUSG00000031595	Pdgfrl	3.8216	-0.140379	1.22474	-0.11462	0.908746	NA
ENSMUSG00000031608	Galnt7	13.8921	-1.05882	1.25543	-0.843389	0.399011	NA
ENSMUSG00000031610	Scrg1	2.06187	-0.168945	1.81867	-0.0928947	0.925987	NA
ENSMUSG00000031613	Hpgd	21.7415	-0.441588	1.09264	-0.404146	0.686105	NA
ENSMUSG00000031616	Ednra	11.722	-2.0653	2.56439	-0.805376	0.420603	NA
ENSMUSG00000031618	Nr3c2	5.21971	-0.618524	1.31783	-0.469351	0.638819	NA
ENSMUSG00000031620	Iqcm	1.37393	-0.160279	2.65255	-0.0604246	0.951817	NA
ENSMUSG00000031627	Irf2	4.37525	-1.76627	1.56224	-1.13061	0.258221	NA
ENSMUSG00000031635	Anxa10	1.65809	-0.924294	1.95415	-0.472991	0.63622	NA
ENSMUSG00000031645	F11	0.374907	0.231975	4.08047	0.0568499	0.954665	NA
ENSMUSG00000031651	Triml1	4.40481	-1.26584	1.39829	-0.905282	0.365316	NA
ENSMUSG00000031659	Adcy7	30.1671	-4.03435	2.77985	-1.45128	NA	NA
ENSMUSG00000031665	Sall1	0.34856	0.231975	4.08047	0.0568499	0.954665	NA
ENSMUSG00000031673	Cdh11	14.4048	-1.94892	1.14926	-1.6958	0.0899229	NA
ENSMUSG00000031698	Mylk3	1.50524	-2.78189	2.29026	-1.21467	0.224494	NA
ENSMUSG00000031709	Tbc1d9	3.1215	1.78535	2.05988	0.866722	0.386094	NA
ENSMUSG00000031710	Ucp1	0.401054	2.2253	4.02742	0.552538	0.58058	NA
ENSMUSG00000031712	Il15	0.836364	-1.66669	2.73188	-0.610088	0.541804	NA
ENSMUSG00000031760	Mt3	9.34385	-2.03379	1.50111	-1.35486	0.175461	NA
ENSMUSG00000031762	Mt2	2.12811	-1.2151	1.73134	-0.701825	0.482788	NA
ENSMUSG00000031766	Slc12a3	0.88169	-1.75767	3.04873	-0.576527	0.564259	NA
ENSMUSG00000031772	Cntnap4	4.69531	-2.81717	1.40979	-1.99829	0.0456851	NA
ENSMUSG00000031775	Pllp	0.701372	1.7259	2.91004	0.593085	0.553124	NA
ENSMUSG00000031778	Cx3cl1	10.2212	-0.288671	1.35016	-0.213805	0.830699	NA
ENSMUSG00000031779	Ccl22	0.139046	-0.729806	4.08047	-0.178853	0.858053	NA
ENSMUSG00000031780	Ccl17	1.48973	0.359349	2.30712	0.155756	0.876225	NA
ENSMUSG00000031802	Phxr4	1.99286	1.89653	2.11047	0.898627	0.368851	NA
ENSMUSG00000031805	Jak3	8.7512	1.17567	1.01034	1.16364	0.24457	NA
ENSMUSG00000031844	Hsd17b2	21.4439	-0.239702	0.540495	-0.443486	0.657414	NA
ENSMUSG00000031871	Cdh5	1.11236	-3.49086	3.70181	-0.943014	0.345674	NA
ENSMUSG00000031872	Bean1	1.23482	2.72703	2.37716	1.14718	0.251306	NA
ENSMUSG00000031877	Ces2g	5.40238	-0.935184	1.71118	-0.546514	0.584712	NA
ENSMUSG00000031880	Rrad	4.88477	-0.142035	1.79697	-0.0790412	0.937	NA
ENSMUSG00000031881	Cdh16	1.61517	4.26851	3.25811	1.31012	0.190156	NA
ENSMUSG00000031883	Car7	6.12115	0.0886778	0.982597	0.0902484	0.92809	NA
ENSMUSG00000031891	Hsd11b2	22.0758	-2.29151	1.26841	-1.8066	NA	NA
ENSMUSG00000031893	Tsnaxip1	5.75322	0.0671765	1.03916	0.0646448	0.948457	NA
ENSMUSG00000031896	Ctrl	1.30479	-0.356886	2.33674	-0.152728	0.878613	NA
ENSMUSG00000031919	Tmed6	0.517487	-0.786423	4.02753	-0.195262	0.845188	NA
ENSMUSG00000031927	1700012B09Rik	9.43446	-0.150086	0.831691	-0.180458	0.856793	NA
ENSMUSG00000031936	Hephl1	14.3885	-0.157308	0.735114	-0.213992	0.830553	NA
ENSMUSG00000031965	Tbx20	2.26713	-0.430486	1.96232	-0.219376	0.826358	NA
ENSMUSG00000031966	Glb1l3	11.3078	-0.0136674	0.783211	-0.0174505	0.986077	NA
ENSMUSG00000031991	Spata19	1.15682	-1.46733	2.74063	-0.5354	0.592374	NA
ENSMUSG00000031994	Adamts8	2.19472	3.65769	2.7002	1.3546	0.175546	NA
ENSMUSG00000031997	Trpc6	4.62434	-0.751942	1.29334	-0.581396	0.560973	NA
ENSMUSG00000031998	1700128F08Rik	0.4866	-0.665599	4.0379	-0.164838	0.869072	NA
ENSMUSG00000032023	Jhy	5.88945	-1.73479	1.24167	-1.39714	0.162372	NA
ENSMUSG00000032024	Clmp	21.2587	-1.15996	0.627022	-1.84995	0.0643208	NA
ENSMUSG00000032028	Nxpe2	0.153484	-0.729806	4.08047	-0.178853	0.858053	NA
ENSMUSG00000032034	Kcnj5	4.51523	0.546143	1.28234	0.425895	0.670184	NA
ENSMUSG00000032036	Kirrel3	1.11033	-1.20593	2.25619	-0.534498	0.592997	NA
ENSMUSG00000032038	St3gal4	88.264	-1.00132	1.23149	-0.813097	NA	NA
ENSMUSG00000032048	4930510E17Rik	0.960585	-2.06274	2.93313	-0.703254	0.481897	NA
ENSMUSG00000032053	Pou2af1	3.02212	-0.657676	1.93775	-0.339402	0.734307	NA
ENSMUSG00000032060	Cryab	2.08518	-1.00938	2.14253	-0.471118	0.637557	NA
ENSMUSG00000032062	2310030G06Rik	1.75345	-3.03311	2.27339	-1.33418	0.182146	NA
ENSMUSG00000032066	Bco2	3.12207	2.08699	1.62956	1.2807	0.200299	NA
ENSMUSG00000032068	Plet1	7.34169	6.44106	3.91337	1.64591	0.099782	NA
ENSMUSG00000032079	Apoa5	0.139046	-0.729806	4.08047	-0.178853	0.858053	NA
ENSMUSG00000032080	Apoa4	13.5947	-2.37764	1.53591	-1.54803	NA	NA
ENSMUSG00000032081	Apoc3	1.17213	-3.56389	3.06731	-1.16189	0.245279	NA
ENSMUSG00000032083	Apoa1	33.0138	-2.42809	1.58533	-1.5316	NA	NA
ENSMUSG00000032085	Tagln	5.80022	-0.686699	1.20564	-0.569572	0.568968	NA
ENSMUSG00000032087	Dscaml1	22.0841	0.479085	0.644776	0.743025	0.457467	NA
ENSMUSG00000032089	Il10ra	3.33709	-5.07392	2.70586	-1.87516	0.0607705	NA
ENSMUSG00000032091	Tmprss4	16.5519	0.190526	0.65531	0.290742	0.771248	NA
ENSMUSG00000032093	Cd3e	1.09995	0.565307	2.45115	0.230629	0.817603	NA
ENSMUSG00000032094	Cd3d	0.221422	1.19375	4.08047	0.292551	0.769865	NA
ENSMUSG00000032098	Treh	9.95955	-0.216012	0.7917	-0.272846	0.784972	NA
ENSMUSG00000032099	Pate4	2.35593	0.365537	1.72093	0.212406	0.83179	NA
ENSMUSG00000032110	Acrv1	2.00249	-1.09639	1.9075	-0.574778	0.565442	NA
ENSMUSG00000032114	Slc37a4	20.9903	-0.416138	0.647412	-0.642771	0.520373	NA
ENSMUSG00000032118	Fez1	6.34026	0.136638	1.27207	0.107414	0.914461	NA
ENSMUSG00000032125	Robo4	1.26794	-2.43925	2.37406	-1.02746	0.304204	NA
ENSMUSG00000032131	Abcg4	1.77302	0.618618	2.81356	0.21987	0.825972	NA
ENSMUSG00000032174	Icam5	3.08706	2.54691	1.60388	1.58797	0.112294	NA
ENSMUSG00000032224	Fam81a	15.525	-0.606078	0.863371	-0.701991	0.482685	NA
ENSMUSG00000032226	Gcnt3	1.72876	-0.888155	1.94276	-0.457161	0.647555	NA
ENSMUSG00000032243	Itga11	5.0941	-0.614532	1.39698	-0.439901	0.660009	NA
ENSMUSG00000032257	Ankk1	0.221422	1.19375	4.08047	0.292551	0.769865	NA
ENSMUSG00000032259	Drd2	0.307973	-1.62994	4.03767	-0.403683	0.686446	NA
ENSMUSG00000032268	Tmprss5	0.47995	1.00939	3.73665	0.270131	0.787059	NA
ENSMUSG00000032271	Nnmt	0.559278	-0.786423	4.02753	-0.195262	0.845188	NA
ENSMUSG00000032278	Paqr5	22.0451	-0.186834	0.536859	-0.348013	0.727831	NA
ENSMUSG00000032280	Tle3	6.58851	-1.47058	1.31103	-1.1217	0.261991	NA
ENSMUSG00000032281	Acsbg1	174.21	-2.19105	1.44745	-1.51373	NA	NA
ENSMUSG00000032297	Celf6	1.83672	0.0403707	1.84869	0.0218374	0.982578	NA
ENSMUSG00000032303	Chrna3	0.168928	-0.729806	4.08047	-0.178853	0.858053	NA
ENSMUSG00000032310	Cyp1a2	1.74445	-3.03822	2.19273	-1.38559	0.165873	NA
ENSMUSG00000032315	Cyp1a1	0.417137	-2.08321	4.00282	-0.520435	0.60276	NA
ENSMUSG00000032332	Col12a1	5.66312	-1.50552	1.30518	-1.15349	0.248707	NA
ENSMUSG00000032338	Hcn4	1.63726	3.17506	2.90329	1.09361	0.274127	NA
ENSMUSG00000032343	Impg1	1.03308	-3.38109	3.19661	-1.05771	0.290187	NA
ENSMUSG00000032356	Rasgrf1	6.31111	-1.04847	1.01855	-1.02937	0.303304	NA
ENSMUSG00000032360	Hcrtr2	0.580686	2.76965	3.9713	0.697416	0.485543	NA
ENSMUSG00000032363	Adamts7	1.43491	-1.86453	2.58009	-0.72266	0.469889	NA
ENSMUSG00000032372	Plscr2	1.3215	3.97975	3.47327	1.14582	0.251869	NA
ENSMUSG00000032373	Car12	1.48215	-1.78544	2.29397	-0.77832	0.43638	NA
ENSMUSG00000032377	Plscr4	6.38476	-2.3223	1.65522	-1.40301	0.160614	NA
ENSMUSG00000032394	Igdcc3	3.70566	0.252617	1.79516	0.140721	0.88809	NA
ENSMUSG00000032419	Tbx18	1.29345	0.700637	2.37017	0.295606	0.767531	NA
ENSMUSG00000032420	Nt5e	3.40136	-2.40852	1.65293	-1.45712	0.145083	NA
ENSMUSG00000032436	Cmtm7	5.25049	-1.41063	1.78355	-0.790915	0.428994	NA
ENSMUSG00000032440	Tgfbr2	10.2826	-1.24184	3.41972	-0.363141	0.716499	NA
ENSMUSG00000032443	Zcwpw2	0.179632	1.19375	4.08047	0.292551	0.769865	NA
ENSMUSG00000032446	Eomes	4.65703	-0.982671	1.43769	-0.683507	0.494286	NA
ENSMUSG00000032451	Trim42	0.168928	-0.729806	4.08047	-0.178853	0.858053	NA
ENSMUSG00000032452	Clstn2	15.9128	-0.648758	0.654435	-0.991325	0.321527	NA
ENSMUSG00000032454	Rbp2	2.65117	0.731418	1.98459	0.368549	0.712464	NA
ENSMUSG00000032473	Cldn18	0.221422	1.19375	4.08047	0.292551	0.769865	NA
ENSMUSG00000032491	Nradd	5.51127	-0.925474	1.31115	-0.705848	0.480283	NA
ENSMUSG00000032495	Lrrc2	2.71431	-1.39249	1.63471	-0.85183	0.394309	NA
ENSMUSG00000032502	Stac	14.8054	-1.06512	0.725271	-1.46858	0.141946	NA
ENSMUSG00000032503	Arpp21	2.75325	-0.0844256	1.89467	-0.0445596	0.964458	NA
ENSMUSG00000032511	Scn5a	2.92122	0.343853	1.63995	0.209673	0.833923	NA
ENSMUSG00000032517	Mobp	0.153484	-0.729806	4.08047	-0.178853	0.858053	NA
ENSMUSG00000032523	Hhatl	0.507302	1.1491	3.67301	0.312851	0.754394	NA
ENSMUSG00000032528	Vipr1	1.23089	-3.62965	2.55719	-1.41939	0.155786	NA
ENSMUSG00000032530	Lyzl4	7.85385	-0.181834	1.0422	-0.174471	0.861495	NA
ENSMUSG00000032531	Amotl2	63.7972	-1.38063	1.20075	-1.1498	NA	NA
ENSMUSG00000032532	Cck	0.359264	2.08847	4.03919	0.51705	0.605121	NA
ENSMUSG00000032548	Slco2a1	5.9744	0.727043	1.58073	0.45994	0.645559	NA
ENSMUSG00000032554	Trf	12.9024	0.941953	0.89502	1.05244	0.292598	NA
ENSMUSG00000032564	Cpne4	10.3188	-0.0595354	0.915875	-0.0650038	0.948171	NA
ENSMUSG00000032578	Cish	20.1588	0.725662	0.729259	0.995067	0.319704	NA
ENSMUSG00000032584	Mst1r	2.96655	-4.89713	1.92296	-2.54666	0.0108759	NA
ENSMUSG00000032593	Amigo3	1.33176	-0.522221	1.93866	-0.269373	0.787643	NA
ENSMUSG00000032595	Cdhr4	5.08479	2.19898	1.18642	1.85345	0.0638179	NA
ENSMUSG00000032596	Uba7	12.4399	0.0501867	0.746449	0.0672339	0.946395	NA
ENSMUSG00000032607	Amt	6.21108	0.664866	0.99599	0.667543	0.504425	NA
ENSMUSG00000032611	1700102P08Rik	3.64735	1.06341	1.28878	0.825131	0.409297	NA
ENSMUSG00000032643	Fhl3	0.513952	-0.606972	3.65149	-0.166226	0.867979	NA
ENSMUSG00000032648	Pygm	9.30592	-0.761507	1.5326	-0.496874	0.619278	NA
ENSMUSG00000032667	Pon2	7.93984	-1.3928	1.32426	-1.05176	0.292908	NA
ENSMUSG00000032690	Oas2	0.874354	3.37225	2.92487	1.15296	0.248928	NA
ENSMUSG00000032691	Nlrp3	0.487605	-0.667828	3.72065	-0.179492	0.857551	NA
ENSMUSG00000032698	Lmo2	1.17701	3.80295	3.04748	1.2479	0.212068	NA
ENSMUSG00000032717	Mdfi	11.8142	0.0672696	0.776267	0.0866579	0.930943	NA
ENSMUSG00000032719	Sbspon	3.59915	1.2009	1.35962	0.883267	0.377092	NA
ENSMUSG00000032725	Folr2	0.806482	-1.6042	3.08917	-0.519299	0.603553	NA
ENSMUSG00000032726	Bmp8a	9.20695	-0.779176	0.799143	-0.975015	0.329553	NA
ENSMUSG00000032733	Snx33	12.2038	-2.37197	1.35061	-1.75622	0.0790502	NA
ENSMUSG00000032739	Pram1	0.609429	1.44991	3.95006	0.36706	0.713574	NA
ENSMUSG00000032741	Tpcn1	5.60367	-1.09573	1.34877	-0.812387	0.41657	NA
ENSMUSG00000032744	Heyl	21.2868	-1.33346	0.832286	-1.60217	0.109118	NA
ENSMUSG00000032754	Slc8b1	13.6063	0.127803	0.770366	0.165899	0.868237	NA
ENSMUSG00000032766	Gng11	1.51956	1.39056	2.55287	0.544703	0.585958	NA
ENSMUSG00000032773	Chrm1	0.475896	-2.25535	3.99213	-0.564948	0.572109	NA
ENSMUSG00000032802	Srxn1	4.70387	2.16408	1.51884	1.42483	0.154207	NA
ENSMUSG00000032807	Alox12b	0.762913	0.511054	3.19708	0.15985	0.872999	NA
ENSMUSG00000032818	Loxhd1	9.43574	0.0403615	0.890951	0.0453016	0.963867	NA
ENSMUSG00000032860	P2ry2	1.3191	-0.92814	2.34638	-0.395563	0.692428	NA
ENSMUSG00000032889	Gm6685	0.620133	2.89133	3.8528	0.75045	0.452983	NA
ENSMUSG00000032892	Rangrf	0.153484	-0.729806	4.08047	-0.178853	0.858053	NA
ENSMUSG00000032894	1700031F05Rik	0.957989	0.936359	2.94344	0.318117	0.750396	NA
ENSMUSG00000032911	Cspg4	14.1338	-1.88752	1.30164	-1.45011	0.147029	NA
ENSMUSG00000032925	Itgbl1	6.75738	-0.285432	0.960766	-0.297088	0.766399	NA
ENSMUSG00000032940	Rbm11	6.20579	0.100511	1.10009	0.0913657	0.927202	NA
ENSMUSG00000032942	Ucp3	0.168928	-0.729806	4.08047	-0.178853	0.858053	NA
ENSMUSG00000032946	Rasgrp2	2.01249	-0.405198	2.4049	-0.168489	0.866199	NA
ENSMUSG00000032968	Inha	2300.7	-2.21493	1.83942	-1.20415	NA	NA
ENSMUSG00000032978	Guca2b	0.168928	-0.729806	4.08047	-0.178853	0.858053	NA
ENSMUSG00000032985	5730522E02Rik	19.5027	-0.457046	0.705163	-0.648142	0.516893	NA
ENSMUSG00000032987	Or8s8	0.307973	-1.62994	4.03767	-0.403683	0.686446	NA
ENSMUSG00000032988	Slc16a8	1.8214	1.00181	2.43455	0.411497	0.680708	NA
ENSMUSG00000033006	Sox10	0.538896	2.67283	3.99567	0.668932	0.503539	NA
ENSMUSG00000033015	4933427E13Rik	0.39035	0.231975	4.08047	0.0568499	0.954665	NA
ENSMUSG00000033029	1700088E04Rik	20.316	-0.209865	0.607003	-0.34574	0.729538	NA
ENSMUSG00000033032	Afap1l1	8.20788	-1.00503	0.928781	-1.08209	0.279212	NA
ENSMUSG00000033033	Calhm2	10.8208	-1.22459	0.950981	-1.28771	0.197845	NA
ENSMUSG00000033036	Ppihl	0.34856	0.231975	4.08047	0.0568499	0.954665	NA
ENSMUSG00000033061	Resp18	1.69596	-0.94944	1.9483	-0.487318	0.626033	NA
ENSMUSG00000033080	Vsx1	0.758606	1.81738	3.19656	0.568543	0.569666	NA
ENSMUSG00000033082	Clec1a	1.57009	-2.85305	2.95984	-0.963919	0.335087	NA
ENSMUSG00000033083	Tbc1d4	19.0065	1.14449	0.953095	1.20081	0.229824	NA
ENSMUSG00000033122	Hsd17b3	0.139046	-0.729806	4.08047	-0.178853	0.858053	NA
ENSMUSG00000033147	Slc22a15	6.53989	0.565853	1.0172	0.556284	0.578017	NA
ENSMUSG00000033149	Phldb2	16.9042	-1.13476	0.997276	-1.13786	0.255179	NA
ENSMUSG00000033174	Mgll	10.4209	0.163653	0.765725	0.213723	0.830763	NA
ENSMUSG00000033177	Tmprss7	0.300318	0.231975	4.08047	0.0568499	0.954665	NA
ENSMUSG00000033187	BC016579	0.34856	0.231975	4.08047	0.0568499	0.954665	NA
ENSMUSG00000033207	Mamdc2	7.1145	-1.06376	1.13276	-0.939085	0.347687	NA
ENSMUSG00000033208	S100b	0.806482	-1.6042	3.08917	-0.519299	0.603553	NA
ENSMUSG00000033210	Slc9c1	6.0612	-0.288393	1.17165	-0.246143	0.805571	NA
ENSMUSG00000033214	Slitrk5	0.179632	1.19375	4.08047	0.292551	0.769865	NA
ENSMUSG00000033219	Gm9758	3.41495	-0.117382	1.61853	-0.0725235	0.942185	NA
ENSMUSG00000033220	Rac2	1.21645	-3.61409	2.61392	-1.38263	0.166778	NA
ENSMUSG00000033227	Wnt6	39.9559	-2.33101	2.04958	-1.13731	NA	NA
ENSMUSG00000033249	Hsf4	0.168928	-0.729806	4.08047	-0.178853	0.858053	NA
ENSMUSG00000033268	Duox1	0.498309	1.12669	4.03919	0.27894	0.780291	NA
ENSMUSG00000033308	Dpyd	6.17764	-1.34412	1.23092	-1.09196	0.27485	NA
ENSMUSG00000033327	Tnxb	3.39493	-1.09214	2.16836	-0.50367	0.614494	NA
ENSMUSG00000033342	Plppr5	10.8678	-0.62658	0.909346	-0.689044	0.490795	NA
ENSMUSG00000033350	Chst2	7.0284	-1.4312	1.53584	-0.931863	0.351407	NA
ENSMUSG00000033355	Rtp4	0.955591	3.50901	3.31308	1.05914	0.289537	NA
ENSMUSG00000033368	Trim69	0.153484	-0.729806	4.08047	-0.178853	0.858053	NA
ENSMUSG00000033377	Palmd	2.20251	4.71472	2.97468	1.58495	0.112978	NA
ENSMUSG00000033386	Frrs1	10.4591	-0.334221	1.12439	-0.297246	0.766278	NA
ENSMUSG00000033409	Syce1l	3.9281	-0.954	1.26378	-0.754876	0.450323	NA
ENSMUSG00000033427	Upb1	11.507	0.246244	0.771481	0.319184	0.749587	NA
ENSMUSG00000033436	Armcx2	16.9011	-1.64766	2.60601	-0.632254	0.527221	NA
ENSMUSG00000033446	Lpar6	2.58399	-2.63376	2.60135	-1.01246	0.311319	NA
ENSMUSG00000033450	Tagap	0.293667	1.86661	4.0566	0.460143	0.645414	NA
ENSMUSG00000033453	Adamts15	0.322412	-1.68873	4.03253	-0.418776	0.67538	NA
ENSMUSG00000033460	Armcx1	17.6033	-0.483996	0.640739	-0.755372	0.450026	NA
ENSMUSG00000033470	Cysltr2	3.09489	-0.582453	1.36479	-0.426771	0.669546	NA
ENSMUSG00000033475	Tomm6	21.5548	0.268979	0.541886	0.496376	0.619629	NA
ENSMUSG00000033488	Cryzl2	15.4394	0.155244	0.75903	0.20453	0.837939	NA
ENSMUSG00000033491	Prss35	36.6812	-2.1863	1.62026	-1.34935	NA	NA
ENSMUSG00000033498	Strc	0.34856	0.231975	4.08047	0.0568499	0.954665	NA
ENSMUSG00000033501	Crygs	0.719732	1.80291	3.25029	0.554692	0.579105	NA
ENSMUSG00000033508	Asprv1	0.153484	-0.729806	4.08047	-0.178853	0.858053	NA
ENSMUSG00000033520	Idi2	0.139046	-0.729806	4.08047	-0.178853	0.858053	NA
ENSMUSG00000033533	Acsm1	0.440501	2.41069	4.0131	0.600704	0.548037	NA
ENSMUSG00000033538	Casp4	0.881002	3.39646	3.96089	0.857498	0.391169	NA
ENSMUSG00000033578	Tmem35a	11.6458	-1.79971	1.52745	-1.17824	0.238701	NA
ENSMUSG00000033590	Myo5c	12.3497	-1.56512	0.831587	-1.88209	0.0598239	NA
ENSMUSG00000033595	Lgi3	7.73146	-1.10547	3.36536	-0.328485	0.742545	NA
ENSMUSG00000033633	Clec18a	5.18147	0.0660196	1.07258	0.061552	0.95092	NA
ENSMUSG00000033685	Ucp2	128.037	-1.07251	1.32745	-0.807948	NA	NA
ENSMUSG00000033707	Lrrc24	0.846869	0.812821	3.10695	0.261613	0.79362	NA
ENSMUSG00000033730	Egr3	0.695228	-2.81506	3.96489	-0.709997	0.477706	NA
ENSMUSG00000033731	3300002A11Rik	0.608291	-1.25196	3.03381	-0.412671	0.679848	NA
ENSMUSG00000033737	Fndc3c1	0.221422	1.19375	4.08047	0.292551	0.769865	NA
ENSMUSG00000033768	Nrxn2	15.2885	-0.16971	0.737342	-0.230164	0.817964	NA
ENSMUSG00000033770	Clcnka	1.76416	-1.97406	2.5055	-0.787892	0.43076	NA
ENSMUSG00000033794	Lpcat2b	0.693584	0.402376	2.95072	0.136365	0.891533	NA
ENSMUSG00000033834	Tpbpa	6.13814	-1.55391	1.10555	-1.40555	0.159857	NA
ENSMUSG00000033849	B3galt2	0.473299	2.50247	4.00665	0.624581	0.532246	NA
ENSMUSG00000033854	Kcnk10	0.439363	-0.605829	3.85354	-0.157214	0.875076	NA
ENSMUSG00000033872	Best4-ps	10.0905	0.0317773	0.883677	0.0359602	0.971314	NA
ENSMUSG00000033880	Lgals3bp	11.8098	0.168559	1.1149	0.151187	0.879828	NA
ENSMUSG00000033883	Zfp267	2.52732	-1.77857	2.31766	-0.767397	0.442845	NA
ENSMUSG00000033898	Cfhr2	0.300318	0.231975	4.08047	0.0568499	0.954665	NA
ENSMUSG00000033963	Fancd2os	3.84502	0.382158	1.21105	0.315559	0.752337	NA
ENSMUSG00000033965	Slc16a2	10.0683	-1.92453	1.48242	-1.29824	0.194207	NA
ENSMUSG00000033967	Rnf225	3.43725	-0.940919	1.50345	-0.625842	0.531419	NA
ENSMUSG00000033981	Gria2	1.32144	-1.08746	2.38422	-0.456109	0.648312	NA
ENSMUSG00000034000	Neu4	0.460452	-2.21228	3.99469	-0.553806	0.579712	NA
ENSMUSG00000034009	Rxfp1	5.4197	-3.28905	1.44126	-2.28207	0.0224854	NA
ENSMUSG00000034037	Fgd5	1.14352	0.097846	3.18315	0.0307387	0.975478	NA
ENSMUSG00000034057	Myrfl	14.6559	-0.540127	0.977838	-0.552369	0.580696	NA
ENSMUSG00000034063	4930590J08Rik	2.37574	1.5033	1.93824	0.775602	0.437984	NA
ENSMUSG00000034098	Fstl5	11.2456	-0.899097	0.815001	-1.10319	0.269946	NA
ENSMUSG00000034116	Vav1	10.0356	-0.880575	0.987429	-0.891785	0.372508	NA
ENSMUSG00000034117	Ptgdr2	4.11001	0.294989	1.53021	0.192777	0.847134	NA
ENSMUSG00000034122	Nlrp4d	0.326466	1.96854	4.05027	0.486026	0.626948	NA
ENSMUSG00000034145	Tmem63c	1.12325	-1.05793	2.49086	-0.424726	0.671037	NA
ENSMUSG00000034151	Zbbx	1.06196	-3.41869	2.69534	-1.26837	0.204665	NA
ENSMUSG00000034156	Tspoap1	5.04484	1.2385	1.10353	1.1223	0.261734	NA
ENSMUSG00000034159	Mab21l4	0.9138	3.45127	3.35821	1.02771	0.304086	NA
ENSMUSG00000034164	Emid1	5.97472	4.18901	1.55626	2.69173	0.00710833	NA
ENSMUSG00000034185	Tmem275	9.3407	0.433805	1.11033	0.390699	0.696019	NA
ENSMUSG00000034205	Loxl2	2.90267	-2.13634	2.50841	-0.851669	0.394398	NA
ENSMUSG00000034209	Rasl10a	5.14146	-1.25983	1.22451	-1.02885	0.303551	NA
ENSMUSG00000034226	Rhov	8.58333	-0.993384	0.85371	-1.16361	0.244583	NA
ENSMUSG00000034227	Foxj1	1.06975	-2.2522	2.47283	-0.910776	0.362413	NA
ENSMUSG00000034239	Gm884	1.25166	1.49774	2.71721	0.551204	0.581494	NA
ENSMUSG00000034255	Arhgap27	0.431575	-2.12729	3.99996	-0.531828	0.594845	NA
ENSMUSG00000034258	Flvcr2	5.23218	-1.64494	1.71197	-0.960847	0.336629	NA
ENSMUSG00000034266	Batf	0.300318	0.231975	4.08047	0.0568499	0.954665	NA
ENSMUSG00000034271	Jdp2	5.13538	-1.22994	1.2353	-0.995661	0.319415	NA
ENSMUSG00000034353	Ramp1	14.171	-0.57385	0.758485	-0.756573	0.449305	NA
ENSMUSG00000034361	Cpne2	12.3781	0.113114	0.9762	0.115871	0.907755	NA
ENSMUSG00000034362	Csta1	0.168928	-0.729806	4.08047	-0.178853	0.858053	NA
ENSMUSG00000034384	Barhl2	0.596768	-1.12151	3.99017	-0.281069	0.778657	NA
ENSMUSG00000034387	Ssu2	2.38745	-2.49156	1.93604	-1.28693	0.198117	NA
ENSMUSG00000034394	Lif	4.78821	2.18171	1.59309	1.36948	0.170848	NA
ENSMUSG00000034413	Neurl1b	21.3451	0.00468567	0.825337	0.00567728	0.99547	NA
ENSMUSG00000034422	Parp14	3.35553	-0.0837801	1.50179	-0.0557868	0.955512	NA
ENSMUSG00000034437	Gm9761	0.439363	-0.605829	3.85354	-0.157214	0.875076	NA
ENSMUSG00000034438	Gbp8	12.8006	0.536909	0.795545	0.674895	0.499743	NA
ENSMUSG00000034452	Slc24a1	1.32802	1.00704	2.66924	0.377276	0.705969	NA
ENSMUSG00000034457	Eda2r	1.65082	0.45773	2.49594	0.18339	0.854492	NA
ENSMUSG00000034459	Ifit1	10.3992	1.5884	1.01089	1.57129	0.116116	NA
ENSMUSG00000034460	Six4	7.98943	-1.34422	1.151	-1.16787	0.242859	NA
ENSMUSG00000034463	Scara3	5.97884	-3.97003	1.91253	-2.0758	0.0379123	NA
ENSMUSG00000034467	Dynlrb2	3.33709	-1.23289	1.47189	-0.837621	0.402243	NA
ENSMUSG00000034482	Ly6g5c	0.359264	2.08847	4.03919	0.51705	0.605121	NA
ENSMUSG00000034488	Edil3	8.60592	1.1558	1.07317	1.077	0.281482	NA
ENSMUSG00000034551	Hdx	10.7285	0.0890394	0.927787	0.0959697	0.923545	NA
ENSMUSG00000034552	Zswim2	4.47661	-0.547354	1.24092	-0.441086	0.65915	NA
ENSMUSG00000034570	Inpp5j	4.69519	0.492573	1.30225	0.378248	0.705246	NA
ENSMUSG00000034579	Pla2g3	13.3361	0.170458	0.760182	0.224233	0.822576	NA
ENSMUSG00000034583	Or6z6	0.528391	-0.665599	4.0379	-0.164838	0.869072	NA
ENSMUSG00000034584	Exph5	11.2376	1.84816	0.867134	2.13135	0.0330607	NA
ENSMUSG00000034595	Ppp1r18	5.23098	-1.6991	1.38938	-1.22292	0.221359	NA
ENSMUSG00000034607	Pof1b	0.307973	-1.62994	4.03767	-0.403683	0.686446	NA
ENSMUSG00000034610	Tut4	72.7965	-0.655181	1.24118	-0.52787	NA	NA
ENSMUSG00000034648	Lrrn1	20.4079	-0.762824	1.99424	-0.382514	0.70208	NA
ENSMUSG00000034652	Cd300a	2.02616	-0.814622	2.01996	-0.403286	0.686738	NA
ENSMUSG00000034656	Cacna1a	14.9889	-1.0019	1.00293	-0.998967	0.317811	NA
ENSMUSG00000034664	Itga2b	13.4268	0.179556	0.763741	0.235101	0.81413	NA
ENSMUSG00000034674	Tdg	9.98526	0.357361	1.22448	0.291847	0.770404	NA
ENSMUSG00000034677	Gpr142	14.5695	-0.0924977	0.802331	-0.115286	0.908218	NA
ENSMUSG00000034685	Fam171a2	11.3601	-0.620608	0.762908	-0.813477	0.415945	NA
ENSMUSG00000034706	Dnai2	10.4193	-1.69817	0.822659	-2.06425	0.0389944	NA
ENSMUSG00000034755	Pcdh11x	1.32588	-0.287327	2.60808	-0.110168	0.912276	NA
ENSMUSG00000034768	Asb16	1.07867	0.317223	2.83737	0.111802	0.910981	NA
ENSMUSG00000034774	Dsg1c	4.02397	-0.832302	1.22179	-0.681214	0.495736	NA
ENSMUSG00000034777	Vax2	10.0255	-0.401886	0.822659	-0.488521	0.625181	NA
ENSMUSG00000034783	Cd207	0.442845	2.35323	4.01735	0.585765	0.558033	NA
ENSMUSG00000034786	Gpsm3	0.668441	-1.21217	3.31901	-0.36522	0.714947	NA
ENSMUSG00000034829	Nxnl1	12.1268	-0.351626	0.771524	-0.455755	0.648566	NA
ENSMUSG00000034833	Tespa1	0.4866	-0.665599	4.0379	-0.164838	0.869072	NA
ENSMUSG00000034837	Gnat1	14.4782	-2.12593	0.743841	-2.85804	0.00426262	NA
ENSMUSG00000034839	Larp6	2.6199	0.272657	1.62739	0.167542	0.866944	NA
ENSMUSG00000034842	Art3	2.74264	-0.147331	1.73239	-0.085045	0.932226	NA
ENSMUSG00000034848	Ttc21b	19.7962	-0.437948	0.747994	-0.585496	0.558214	NA
ENSMUSG00000034855	Cxcl10	9.54342	0.611028	1.71951	0.35535	0.722327	NA
ENSMUSG00000034881	Tbxa2r	0.417137	-2.08321	4.00282	-0.520435	0.60276	NA
ENSMUSG00000034891	Sncb	18.3616	-0.716266	0.599897	-1.19398	0.232485	NA
ENSMUSG00000034898	Filip1	19.1192	0.651468	0.912244	0.714137	0.475142	NA
ENSMUSG00000034911	Ushbp1	1.26673	-1.33583	2.36642	-0.564493	0.572419	NA
ENSMUSG00000034917	Tjp3	14.2364	0.482494	0.793489	0.608067	0.543143	NA
ENSMUSG00000034919	Ttc22	4.88405	-1.36548	1.72473	-0.791706	0.428532	NA
ENSMUSG00000034923	Ly6g6f	1.4104	1.02135	1.9154	0.533233	0.593872	NA
ENSMUSG00000034930	Rtkn	19.871	-0.351238	0.616498	-0.569731	0.56886	NA
ENSMUSG00000034957	Cebpa	3.80774	0.281702	1.55377	0.181303	0.85613	NA
ENSMUSG00000034981	Parm1	12.1874	-0.697508	1.15066	-0.606181	0.544395	NA
ENSMUSG00000035000	Dpp4	0.570621	-2.52913	3.97752	-0.635858	0.524869	NA
ENSMUSG00000035004	Igsf6	2.83645	0.222329	1.58029	0.140689	0.888116	NA
ENSMUSG00000035031	C8a	17.4716	-0.273378	0.608588	-0.449201	0.653287	NA
ENSMUSG00000035033	Tbr1	1.92801	-2.11884	2.05215	-1.0325	0.301839	NA
ENSMUSG00000035041	Creb3l3	3.57175	-3.16412	2.18079	-1.4509	0.146807	NA
ENSMUSG00000035042	Ccl5	0.221422	1.19375	4.08047	0.292551	0.769865	NA
ENSMUSG00000035067	Xkr6	4.68874	0.507556	1.2067	0.420613	0.674037	NA
ENSMUSG00000035104	Eva1a	0.139046	-0.729806	4.08047	-0.178853	0.858053	NA
ENSMUSG00000035131	Brinp3	6.83748	0.549231	0.91372	0.601094	0.547778	NA
ENSMUSG00000035165	Kcne3	0.834273	-3.07674	3.95531	-0.777876	0.436642	NA
ENSMUSG00000035183	Slc24a5	3.38357	0.848427	1.29982	0.652728	0.513932	NA
ENSMUSG00000035184	Fam124a	0.556182	-2.4951	3.97919	-0.627038	0.530634	NA
ENSMUSG00000035201	Pramel17	7.89906	-2.84628	1.11181	-2.56003	0.0104663	NA
ENSMUSG00000035226	Rims4	13.6053	-0.327602	0.965333	-0.339367	0.734333	NA
ENSMUSG00000035237	Lcat	0.596329	1.39133	4.0104	0.34693	0.728644	NA
ENSMUSG00000035238	Kcnk15	1.79383	-1.41418	2.16209	-0.654077	0.513062	NA
ENSMUSG00000035262	Amh	93.8338	-3.62473	2.33076	-1.55517	NA	NA
ENSMUSG00000035270	Impg2	2.04665	-4.36148	2.55771	-1.70523	0.0881513	NA
ENSMUSG00000035274	Tpbg	14.5279	-0.337445	0.725185	-0.465322	0.641701	NA
ENSMUSG00000035296	Sgcg	2.49946	-0.0723469	1.68632	-0.0429022	0.96578	NA
ENSMUSG00000035370	Gm49322	4.5478	0.200983	1.1579	0.173576	0.862199	NA
ENSMUSG00000035373	Ccl7	0.718527	3.0875	3.97369	0.776985	0.437167	NA
ENSMUSG00000035383	Pmch	2.72127	0.284029	1.44222	0.196939	0.843875	NA
ENSMUSG00000035390	Brsk1	8.07078	-0.21457	0.961594	-0.223139	0.823427	NA
ENSMUSG00000035407	Kank4	2.73184	-0.455402	1.69254	-0.269064	0.78788	NA
ENSMUSG00000035413	Tmem98	18.3084	-0.745948	1.20148	-0.620859	0.534692	NA
ENSMUSG00000035427	Mageb4	7.71417	0.821181	0.876045	0.937373	0.348567	NA
ENSMUSG00000035429	Ptprh	3.70326	0.512873	1.30513	0.392968	0.694343	NA
ENSMUSG00000035435	Abca17	0.586197	0.0738973	3.49054	0.0211707	0.983109	NA
ENSMUSG00000035451	Foxa1	10.248	0.228523	0.894293	0.255535	0.79831	NA
ENSMUSG00000035456	Prdm8	10.2671	-0.236441	0.801869	-0.294863	0.768099	NA
ENSMUSG00000035459	Stab2	3.89916	2.4967	1.71163	1.45867	0.144657	NA
ENSMUSG00000035472	Slc25a21	12.0389	0.130898	0.76391	0.171353	0.863947	NA
ENSMUSG00000035486	Plk5	3.76156	-0.514631	1.44123	-0.357079	0.721033	NA
ENSMUSG00000035491	Fthl17a	2.68827	0.57972	1.43723	0.403359	0.686684	NA
ENSMUSG00000035498	Cdcp1	4.74756	2.70941	1.35405	2.00096	0.0453965	NA
ENSMUSG00000035513	Ntng2	0.502044	-0.725056	3.68697	-0.196654	0.844099	NA
ENSMUSG00000035551	Igfbpl1	0.221422	1.19375	4.08047	0.292551	0.769865	NA
ENSMUSG00000035557	Krt17	5.46331	-0.653945	1.07406	-0.608854	0.542621	NA
ENSMUSG00000035560	Wdr20rt	7.35906	-1.16093	1.11173	-1.04425	0.296368	NA
ENSMUSG00000035561	Aldh1b1	6.43681	-1.7487	1.34801	-1.29724	0.194548	NA
ENSMUSG00000035566	Pcdh17	2.64142	0.205439	1.6761	0.12257	0.902448	NA
ENSMUSG00000035580	Kcnh8	0.442845	2.35323	4.01735	0.585765	0.558033	NA
ENSMUSG00000035592	Krt33a	2.37903	-0.45582	1.72608	-0.264078	0.79172	NA
ENSMUSG00000035606	Ky	1.16461	-0.667361	2.71321	-0.245967	0.805707	NA
ENSMUSG00000035640	Cbarp	7.58784	1.18848	0.937615	1.26756	0.204955	NA
ENSMUSG00000035653	Lrfn5	0.179632	1.19375	4.08047	0.292551	0.769865	NA
ENSMUSG00000035678	Tnfsf9	1.15131	-0.0165566	2.46251	-0.00672348	0.994635	NA
ENSMUSG00000035681	Kcnc2	5.3493	-1.53881	1.13599	-1.3546	0.175546	NA
ENSMUSG00000035686	Thrsp	0.889996	2.15113	3.00104	0.716792	0.473502	NA
ENSMUSG00000035692	Isg15	0.9138	3.45127	3.35821	1.02771	0.304086	NA
ENSMUSG00000035694	Caps2	0.29253	-1.56669	4.04343	-0.387465	0.698412	NA
ENSMUSG00000035697	Arhgap45	3.08363	0.286831	1.6007	0.179191	0.857788	NA
ENSMUSG00000035699	Slc51a	2.54638	-0.781686	1.6507	-0.47355	0.635821	NA
ENSMUSG00000035711	Dok3	6.33105	-0.739231	1.087	-0.680062	0.496465	NA
ENSMUSG00000035735	Dagla	14.4883	0.505686	0.709625	0.71261	0.476087	NA
ENSMUSG00000035745	Grin3b	1.14352	0.097846	3.18315	0.0307387	0.975478	NA
ENSMUSG00000035775	Krt20	7.49477	-0.992977	1.00917	-0.983951	0.32514	NA
ENSMUSG00000035780	Ugt2a3	0.153484	-0.729806	4.08047	-0.178853	0.858053	NA
ENSMUSG00000035783	Acta2	120.682	-3.81167	2.43355	-1.5663	NA	NA
ENSMUSG00000035785	Cmtm2b	8.42929	-0.933687	0.988136	-0.944897	0.344711	NA
ENSMUSG00000035799	Twist1	1.60903	-0.191092	2.24055	-0.0852883	0.932032	NA
ENSMUSG00000035805	Mlc1	14.7581	0.171394	0.658943	0.260104	0.794783	NA
ENSMUSG00000035811	Ugt2b35	0.417137	-2.08321	4.00282	-0.520435	0.60276	NA
ENSMUSG00000035818	Plekhs1	13.4353	-0.660767	0.778764	-0.848482	0.39617	NA
ENSMUSG00000035836	Ugt2b1	0.153484	-0.729806	4.08047	-0.178853	0.858053	NA
ENSMUSG00000035849	Krt222	5.76651	0.109273	1.00633	0.108586	0.913531	NA
ENSMUSG00000035852	Misp	9.34741	-0.698629	1.14671	-0.609249	0.54236	NA
ENSMUSG00000035860	Cdhr3	0.596329	1.39133	4.0104	0.34693	0.728644	NA
ENSMUSG00000035875	AI182371	1.12951	-2.33458	2.7964	-0.834849	0.403802	NA
ENSMUSG00000035891	Cerk	11.7511	-1.20223	1.09181	-1.10114	0.270838	NA
ENSMUSG00000035896	Rnase1	3.78303	-0.392162	1.21088	-0.323866	0.74604	NA
ENSMUSG00000035914	Cd276	3.65577	-4.17202	2.45412	-1.70001	0.0891298	NA
ENSMUSG00000035929	H2-Q4	0.139046	-0.729806	4.08047	-0.178853	0.858053	NA
ENSMUSG00000035930	Chst4	18.7944	-0.0809007	0.610104	-0.132601	0.894509	NA
ENSMUSG00000035946	Gsx2	0.139046	-0.729806	4.08047	-0.178853	0.858053	NA
ENSMUSG00000035948	Acss3	1.93631	-0.274951	1.61857	-0.169873	0.86511	NA
ENSMUSG00000035964	Tmem59l	8.98394	1.09495	0.830522	1.31839	0.187373	NA
ENSMUSG00000035967	Ints6l	12.4438	-1.5108	1.29946	-1.16264	0.244978	NA
ENSMUSG00000035983	Gm7008	5.97238	-0.238431	1.03519	-0.230327	0.817838	NA
ENSMUSG00000036030	Prtg	10.0787	0.12359	0.977796	0.126397	0.899418	NA
ENSMUSG00000036040	Adamtsl2	3.40612	-2.85894	2.09867	-1.36226	0.173114	NA
ENSMUSG00000036045	Gm12221	1.20342	0.619933	2.1897	0.283114	0.77709	NA
ENSMUSG00000036062	Phf24	2.13678	0.844722	1.79144	0.471531	0.637261	NA
ENSMUSG00000036067	Slc2a6	2.14603	-0.439289	1.58088	-0.277875	0.781108	NA
ENSMUSG00000036083	Slc17a3	21.424	0.161642	0.583274	0.27713	0.781681	NA
ENSMUSG00000036095	Dgkb	1.57641	0.488015	1.99514	0.244602	0.806764	NA
ENSMUSG00000036098	Myrf	3.53717	-2.26617	2.12312	-1.06738	0.285802	NA
ENSMUSG00000036117	Il5	0.512748	1.12669	4.03919	0.27894	0.780291	NA
ENSMUSG00000036139	Hoxc9	0.401054	2.2253	4.02742	0.552538	0.58058	NA
ENSMUSG00000036144	Meox2	0.512748	1.12669	4.03919	0.27894	0.780291	NA
ENSMUSG00000036151	Tm6sf2	0.670971	-1.33164	3.32452	-0.400551	0.688751	NA
ENSMUSG00000036168	Ccdc38	14.0671	-0.688135	0.661945	-1.03957	0.298541	NA
ENSMUSG00000036169	Sostdc1	0.442845	2.35323	4.01735	0.585765	0.558033	NA
ENSMUSG00000036185	Sapcd1	15.9333	0.336327	0.661138	0.508709	0.610957	NA
ENSMUSG00000036192	Rorb	0.360468	0.231975	4.08047	0.0568499	0.954665	NA
ENSMUSG00000036196	Slc26a8	18.8398	0.338747	0.718463	0.471489	0.637292	NA
ENSMUSG00000036198	Arhgap36	0.498309	1.12669	4.03919	0.27894	0.780291	NA
ENSMUSG00000036211	H1f6	0.706112	0.136736	3.30112	0.041421	0.96696	NA
ENSMUSG00000036249	Rbm43	10.8641	0.675374	0.782044	0.863601	0.387807	NA
ENSMUSG00000036273	Lrrk2	12.4936	-0.979468	0.807352	-1.21319	0.225059	NA
ENSMUSG00000036295	Lrrn3	1.66855	-4.07517	3.25175	-1.25322	0.210125	NA
ENSMUSG00000036305	Rpl39-ps	1.79727	-0.0679422	1.66731	-0.0407496	0.967495	NA
ENSMUSG00000036322	H2-Ea	0.179632	1.19375	4.08047	0.292551	0.769865	NA
ENSMUSG00000036334	Igsf10	8.91252	-1.16307	1.43387	-0.811137	0.417287	NA
ENSMUSG00000036353	P2ry12	0.293667	1.86661	4.0566	0.460143	0.645414	NA
ENSMUSG00000036356	Csgalnact1	1.07007	0.640961	2.79672	0.229183	0.818727	NA
ENSMUSG00000036377	Cracd	17.0149	-0.158833	0.860279	-0.18463	0.853519	NA
ENSMUSG00000036381	P2ry14	8.87067	1.15633	0.818579	1.4126	0.157773	NA
ENSMUSG00000036412	Arsi	0.7764	-0.228957	3.63969	-0.0629056	0.949842	NA
ENSMUSG00000036437	Npy1r	0.306968	-1.62738	4.0379	-0.403026	0.686929	NA
ENSMUSG00000036446	Lum	12.8308	-2.1652	1.43923	-1.50442	0.132473	NA
ENSMUSG00000036449	Lcn8	0.442845	2.35323	4.01735	0.585765	0.558033	NA
ENSMUSG00000036463	4930544G11Rik	21.3349	-0.17983	0.540118	-0.332946	0.739175	NA
ENSMUSG00000036473	Tbc1d24	7.46718	-0.967651	1.2891	-0.750639	0.45287	NA
ENSMUSG00000036492	Rnf39	1.31427	-2.49387	2.65232	-0.940261	0.347084	NA
ENSMUSG00000036500	Akp3	0.221422	1.19375	4.08047	0.292551	0.769865	NA
ENSMUSG00000036545	Adamts2	141.145	-0.661599	1.10472	-0.598882	NA	NA
ENSMUSG00000036551	Akap14	0.996683	-0.309493	3.33013	-0.0929373	0.925953	NA
ENSMUSG00000036557	Stpg4	0.904302	-0.131788	2.70215	-0.0487715	0.961101	NA
ENSMUSG00000036560	Lgi4	1.7577	4.37749	2.27854	1.92118	0.0547084	NA
ENSMUSG00000036570	Fxyd1	7.44337	-0.0378838	1.41525	-0.0267683	0.978645	NA
ENSMUSG00000036578	Fxyd7	1.0139	-2.11806	3.3512	-0.63203	0.527367	NA
ENSMUSG00000036596	Cpz	13.487	-2.4891	1.08832	-2.28712	0.022189	NA
ENSMUSG00000036602	Alx1	13.8775	-1.4355	0.728364	-1.97085	0.0487408	NA
ENSMUSG00000036634	Mag	0.440501	2.41069	4.0131	0.600704	0.548037	NA
ENSMUSG00000036655	Colec11	5.72874	-1.56538	1.11531	-1.40354	0.160456	NA
ENSMUSG00000036658	Or2b6	0.556182	-2.4951	3.97919	-0.627038	0.530634	NA
ENSMUSG00000036687	Tmem184a	78.3159	-1.5873	1.17206	-1.35428	NA	NA
ENSMUSG00000036699	Zcchc12	5.34641	0.613286	1.13394	0.540846	0.588614	NA
ENSMUSG00000036731	Cysrt1	2.4143	0.705189	1.55027	0.454882	0.649194	NA
ENSMUSG00000036733	Rbm42	8.65289	0.241157	1.01419	0.237784	0.812048	NA
ENSMUSG00000036743	Psma8	17.4028	0.320245	0.799054	0.40078	0.688582	NA
ENSMUSG00000036745	Ttll7	18.3099	0.8368	0.654156	1.27921	0.200825	NA
ENSMUSG00000036749	Pramel5	1.60541	-2.90677	2.51128	-1.15748	0.247075	NA
ENSMUSG00000036764	Dnajc12	17.8843	-0.411424	0.740033	-0.555953	0.578243	NA
ENSMUSG00000036770	Stpg3	3.75365	0.731907	1.27019	0.57622	0.564467	NA
ENSMUSG00000036813	Entpd8	1.12496	-0.12636	2.79939	-0.0451385	0.963997	NA
ENSMUSG00000036816	Atoh7	0.461457	-2.21427	3.7203	-0.595184	0.551721	NA
ENSMUSG00000036826	Igflr1	1.62542	0.132241	1.77933	0.0743203	0.940755	NA
ENSMUSG00000036832	Lpar3	2.38879	3.78181	2.35692	1.60455	0.108593	NA
ENSMUSG00000036855	Gjd4	3.24624	1.00349	1.57982	0.635193	0.525302	NA
ENSMUSG00000036856	Wnt4	59.3816	-2.06263	1.61363	-1.27825	NA	NA
ENSMUSG00000036858	Ptcra	7.03985	-0.146964	0.978862	-0.150138	0.880656	NA
ENSMUSG00000036862	Dchs1	3.91613	-1.61574	1.85948	-0.868917	0.384893	NA
ENSMUSG00000036867	Smad6	15.2069	0.110009	0.732898	0.150101	0.880685	NA
ENSMUSG00000036872	Abcc12	0.153484	-0.729806	4.08047	-0.178853	0.858053	NA
ENSMUSG00000036887	C1qa	0.77913	-1.63494	3.1583	-0.517666	0.604692	NA
ENSMUSG00000036892	Prodh2	0.87695	-0.278402	2.72409	-0.1022	0.918598	NA
ENSMUSG00000036908	Unc93b1	14.5339	0.216523	0.829202	0.261123	0.793998	NA
ENSMUSG00000036912	Piwil4	22.145	-0.436053	0.545539	-0.799306	0.424113	NA
ENSMUSG00000036915	Kirrel2	0.967235	-3.27784	3.26694	-1.00334	0.315699	NA
ENSMUSG00000036916	Zfp280c	5.39808	-3.63835	1.76094	-2.06614	0.0388151	NA
ENSMUSG00000036921	Tex46	0.736512	3.11573	3.60576	0.864099	0.387533	NA
ENSMUSG00000036938	Try5	11.6779	-0.772627	0.7633	-1.01222	0.311433	NA
ENSMUSG00000036944	Tmem71	10.4446	0.539205	0.767689	0.702375	0.482445	NA
ENSMUSG00000036949	Slc39a12	0.660267	-2.72425	3.79275	-0.718277	0.472587	NA
ENSMUSG00000036957	Lrfn3	2.54409	-1.47824	1.62155	-0.911622	0.361968	NA
ENSMUSG00000036960	Clca2	6.53208	1.06043	1.18683	0.893501	0.371589	NA
ENSMUSG00000036961	Wnt8b	1.01308	-0.815323	2.57967	-0.316057	0.751959	NA
ENSMUSG00000036964	Trim17	11.5197	-0.490645	0.772556	-0.635093	0.525368	NA
ENSMUSG00000036972	Zic4	0.278091	-1.50404	4.04939	-0.371425	0.710321	NA
ENSMUSG00000037005	Xpnpep2	16.779	-0.948272	0.670183	-1.41495	0.157084	NA
ENSMUSG00000037010	Apln	0.570621	-2.52913	3.97752	-0.635858	0.524869	NA
ENSMUSG00000037016	Frem2	0.49134	-2.2974	3.98971	-0.57583	0.56473	NA
ENSMUSG00000037028	Pramel18	0.829195	-3.0528	3.50233	-0.871649	0.3834	NA
ENSMUSG00000037034	Pax1	0.221422	1.19375	4.08047	0.292551	0.769865	NA
ENSMUSG00000037035	Inhbb	103.055	-2.56083	1.91858	-1.33475	NA	NA
ENSMUSG00000037053	Azgp1	7.38465	-0.460382	1.13494	-0.405646	0.685002	NA
ENSMUSG00000037060	Cavin3	9.57154	-0.325653	1.01701	-0.320206	0.748812	NA
ENSMUSG00000037064	Gm5229	1.75243	-1.26382	1.91809	-0.658893	0.509965	NA
ENSMUSG00000037071	Scd1	0.153484	-0.729806	4.08047	-0.178853	0.858053	NA
ENSMUSG00000037086	Prr32	6.54197	-0.337337	1.04429	-0.32303	0.746672	NA
ENSMUSG00000037095	Lrg1	0.337856	-1.7482	4.02753	-0.434064	0.664242	NA
ENSMUSG00000037096	Gm9762	7.83409	-0.118263	0.873365	-0.13541	0.892287	NA
ENSMUSG00000037106	Fer1l6	14.838	-0.159172	0.641422	-0.248155	0.804014	NA
ENSMUSG00000037111	Setd7	2.22809	-0.797462	2.01029	-0.396689	0.691597	NA
ENSMUSG00000037129	Tmprss13	0.417137	-2.08321	4.00282	-0.520435	0.60276	NA
ENSMUSG00000037140	Tas2r108	5.43427	-0.459408	1.255	-0.366061	0.714319	NA
ENSMUSG00000037157	Il22ra1	0.153484	-0.729806	4.08047	-0.178853	0.858053	NA
ENSMUSG00000037161	Mgarp	7.91509	-1.6589	1.67925	-0.987882	0.323211	NA
ENSMUSG00000037166	Ppp1r14a	11.2373	0.116924	1.00087	0.116823	0.907	NA
ENSMUSG00000037167	Spaca5	0.475896	-2.25535	3.99213	-0.564948	0.572109	NA
ENSMUSG00000037169	Mycn	19.097	-1.57463	1.19054	-1.32263	0.185959	NA
ENSMUSG00000037202	Prf1	1.10528	-3.47259	3.13388	-1.10808	0.267827	NA
ENSMUSG00000037225	Fgf2	2.74475	0.081911	1.74586	0.0469173	0.962579	NA
ENSMUSG00000037239	Spred3	8.64856	-0.399448	0.900525	-0.443572	0.657352	NA
ENSMUSG00000037254	Itih2	17.4182	-0.213193	0.613762	-0.347354	0.728326	NA
ENSMUSG00000037263	Aldh3b3	0.153484	-0.729806	4.08047	-0.178853	0.858053	NA
ENSMUSG00000037279	Ovol2	7.03353	-0.75181	1.10589	-0.679821	0.496618	NA
ENSMUSG00000037287	Tbcel	18.7773	-0.367742	0.769232	-0.478064	0.632605	NA
ENSMUSG00000037307	Banf2	0.168928	-0.729806	4.08047	-0.178853	0.858053	NA
ENSMUSG00000037318	Traf3ip3	0.538896	2.67283	3.99567	0.668932	0.503539	NA
ENSMUSG00000037321	Tap1	8.32746	0.308382	0.882238	0.349544	0.726681	NA
ENSMUSG00000037334	H2-M1	0.146834	1.19375	4.08047	0.292551	0.769865	NA
ENSMUSG00000037336	Mfsd2b	4.89946	-1.29467	1.33086	-0.972809	0.330648	NA
ENSMUSG00000037346	Hrh4	0.5401	1.25835	3.60223	0.349326	0.726845	NA
ENSMUSG00000037348	Paqr7	5.84473	0.54565	1.02917	0.530186	0.595983	NA
ENSMUSG00000037358	Dipk2b	20.4164	0.0157293	0.635851	0.0247375	0.980264	NA
ENSMUSG00000037379	Spon2	1.92966	0.182601	1.64419	0.111059	0.91157	NA
ENSMUSG00000037390	Muc3	10.0219	0.464868	0.922623	0.503855	0.614363	NA
ENSMUSG00000037405	Icam1	19.6895	0.403204	1.10357	0.365362	0.714841	NA
ENSMUSG00000037411	Serpine1	2.20192	-0.848249	1.72418	-0.491973	0.622739	NA
ENSMUSG00000037418	Best1	0.360468	0.231975	4.08047	0.0568499	0.954665	NA
ENSMUSG00000037428	Vgf	0.417137	-2.08321	4.00282	-0.520435	0.60276	NA
ENSMUSG00000037438	Uqcrh-ps1	1.86432	-2.17038	1.89501	-1.14531	0.252079	NA
ENSMUSG00000037440	Vnn1	4.02118	-1.14432	2.03287	-0.562909	0.573497	NA
ENSMUSG00000037451	Slc22a20	6.91845	-1.16686	1.11111	-1.05017	0.293639	NA
ENSMUSG00000037455	Slc18b1	19.781	-0.207998	0.624382	-0.333126	0.739039	NA
ENSMUSG00000037463	Fbxo27	7.96656	0.200919	0.896781	0.224044	0.822723	NA
ENSMUSG00000037469	Acp7	5.12879	-0.842638	1.3908	-0.605865	0.544604	NA
ENSMUSG00000037477	Tbx10	0.333116	0.231975	4.08047	0.0568499	0.954665	NA
ENSMUSG00000037493	Cib2	4.55918	-1.42735	1.30756	-1.09161	0.275004	NA
ENSMUSG00000037529	Prss40	1.95841	-0.76624	1.64903	-0.464662	0.642173	NA
ENSMUSG00000037535	1700021A07Rik	10.3944	0.409578	0.848087	0.482943	0.629136	NA
ENSMUSG00000037542	Aldh8a1	5.10909	0.11227	1.13837	0.0986234	0.921437	NA
ENSMUSG00000037568	Vash2	13.961	0.506247	0.78286	0.646664	0.51785	NA
ENSMUSG00000037577	Ephx3	0.513952	-0.606972	3.65149	-0.166226	0.867979	NA
ENSMUSG00000037578	Pkd2l1	1.22988	-3.62889	2.57175	-1.41106	0.158228	NA
ENSMUSG00000037583	Nr0b2	12.9864	-0.849315	0.824993	-1.02948	0.303254	NA
ENSMUSG00000037593	Rskr	2.43696	0.806751	1.97351	0.408789	0.682695	NA
ENSMUSG00000037605	Adgrl3	7.40019	0.0515925	1.29062	0.039975	0.968113	NA
ENSMUSG00000037613	Tnfrsf23	11.9829	1.76726	0.775557	2.27869	0.0226852	NA
ENSMUSG00000037621	Atoh8	1.12199	1.53616	2.83145	0.542532	0.587452	NA
ENSMUSG00000037625	Cldn11	0.988895	-1.17416	3.36082	-0.349368	0.726813	NA
ENSMUSG00000037636	Slc25a43	0.417137	-2.08321	4.00282	-0.520435	0.60276	NA
ENSMUSG00000037638	Zbtb42	6.70017	0.0552783	1.15085	0.0480327	0.96169	NA
ENSMUSG00000037649	H2-DMa	18.8495	0.131072	0.593331	0.220908	0.825164	NA
ENSMUSG00000037660	Gdf7	0.807487	-1.60542	3.11916	-0.514697	0.606765	NA
ENSMUSG00000037689	Tmem247	1.9296	1.04852	1.95045	0.537577	0.590869	NA
ENSMUSG00000037705	Tecta	1.11129	0.519745	2.8363	0.183248	0.854604	NA
ENSMUSG00000037706	Cd81	219.141	0.125539	1.05699	0.11877	NA	NA
ENSMUSG00000037708	Spag6	17.3231	-0.0528599	0.662149	-0.0798308	0.936372	NA
ENSMUSG00000037731	Themis2	13.2911	0.146364	0.826582	0.177072	0.859452	NA
ENSMUSG00000037736	Limch1	18.5016	-1.02884	0.813465	-1.26476	0.205958	NA
ENSMUSG00000037737	Actrt3	0.153484	-0.729806	4.08047	-0.178853	0.858053	NA
ENSMUSG00000037754	Ppp1r16b	13.8642	-1.62945	0.91473	-1.78134	0.0748566	NA
ENSMUSG00000037759	Ptger2	3.05616	0.0855354	1.41232	0.0605638	0.951707	NA
ENSMUSG00000037784	Dzip1l	17.5531	0.157089	0.770874	0.20378	0.838525	NA
ENSMUSG00000037790	Defb7	0.537184	1.14868	3.60253	0.318854	0.749837	NA
ENSMUSG00000037797	Adh4	5.25011	-0.906969	1.28764	-0.704365	0.481205	NA
ENSMUSG00000037801	Iqch	12.2821	-0.480415	0.743426	-0.646218	0.518138	NA
ENSMUSG00000037813	D630003M21Rik	18.0741	-0.0294162	0.730505	-0.0402683	0.967879	NA
ENSMUSG00000037827	Gm5884	1.51064	-0.356819	2.26549	-0.157502	0.874849	NA
ENSMUSG00000037849	Ifi206	0.179632	1.19375	4.08047	0.292551	0.769865	NA
ENSMUSG00000037852	Cpe	192.263	-1.42944	1.74827	-0.817632	NA	NA
ENSMUSG00000037892	Pcdh18	9.65708	-0.273996	1.46442	-0.187102	0.851581	NA
ENSMUSG00000037913	Tmem156	0.168928	-0.729806	4.08047	-0.178853	0.858053	NA
ENSMUSG00000037921	Ddx60	13.1502	-2.23386	0.769806	-2.90185	0.00370964	NA
ENSMUSG00000037940	Inpp4b	4.19923	0.148008	1.20803	0.12252	0.902487	NA
ENSMUSG00000037942	Crp	0.908609	-0.962645	2.65207	-0.362979	0.716621	NA
ENSMUSG00000037946	Fgd3	5.82147	-0.305141	0.993853	-0.307029	0.758822	NA
ENSMUSG00000037972	Snn	12.5331	0.460794	0.795123	0.579525	0.562235	NA
ENSMUSG00000037973	Itprid1	4.59083	-0.191111	1.16035	-0.164701	0.869179	NA
ENSMUSG00000037977	6430571L13Rik	2.40506	-2.60752	1.78919	-1.45737	0.145013	NA
ENSMUSG00000037982	Gm9725	9.26102	0.54396	0.885647	0.614195	0.539087	NA
ENSMUSG00000037994	Slc9b2	4.97063	-0.398632	1.14858	-0.347066	0.728542	NA
ENSMUSG00000037995	Igsf9	0.921909	-3.21334	2.91919	-1.10076	0.270999	NA
ENSMUSG00000038009	Dnajc22	7.14994	0.635996	0.917696	0.693036	0.488287	NA
ENSMUSG00000038026	Kcnj9	2.68472	-3.69039	1.8942	-1.94826	0.0513843	NA
ENSMUSG00000038045	Sult6b1	1.57192	-0.563348	2.20057	-0.256001	0.79795	NA
ENSMUSG00000038048	Cntnap5c	10.4541	-0.238728	0.805848	-0.296244	0.767044	NA
ENSMUSG00000038057	Dbil5	6.49076	-0.0805436	0.969115	-0.0831105	0.933764	NA
ENSMUSG00000038058	Nod1	14.4712	-0.524716	0.874996	-0.599679	0.54872	NA
ENSMUSG00000038065	Mturn	12.4446	-0.0903023	0.879141	-0.102716	0.918188	NA
ENSMUSG00000038067	Csf3	1.4307	-3.84387	2.86732	-1.34058	0.180057	NA
ENSMUSG00000038068	Rnf144b	12.0035	0.499389	0.99519	0.501803	0.615806	NA
ENSMUSG00000038086	Hspb2	0.139046	-0.729806	4.08047	-0.178853	0.858053	NA
ENSMUSG00000038092	Hsd3b5	0.62938	-2.66031	3.85409	-0.690257	0.490033	NA
ENSMUSG00000038132	Rbm24	0.417137	-2.08321	4.00282	-0.520435	0.60276	NA
ENSMUSG00000038135	Crygn	1.24926	3.89721	3.04072	1.28167	0.199958	NA
ENSMUSG00000038146	Notch3	3.08307	-1.47037	1.97994	-0.742636	0.457702	NA
ENSMUSG00000038147	Cd84	1.52064	4.16218	2.82825	1.47164	0.141117	NA
ENSMUSG00000038148	Cldn16	0.906012	2.24488	2.99926	0.748476	0.454173	NA
ENSMUSG00000038152	5033430I15Rik	0.139046	-0.729806	4.08047	-0.178853	0.858053	NA
ENSMUSG00000038167	Plekhg6	0.360468	0.231975	4.08047	0.0568499	0.954665	NA
ENSMUSG00000038168	P3h2	20.1241	-0.869238	0.717086	-1.21218	0.225443	NA
ENSMUSG00000038173	Enpp6	1.1268	-3.51082	3.15922	-1.11129	0.266442	NA
ENSMUSG00000038180	Spag4	3.16201	-2.01246	1.84809	-1.08894	0.276182	NA
ENSMUSG00000038181	Chpf2	21.0576	-0.182151	0.775124	-0.234997	0.814211	NA
ENSMUSG00000038188	Scarf1	0.442845	2.35323	4.01735	0.585765	0.558033	NA
ENSMUSG00000038199	Iqca1l	4.3635	-1.24644	1.52785	-0.815808	0.41461	NA
ENSMUSG00000038201	Kcna7	1.97722	-3.2418	2.03806	-1.59063	0.111692	NA
ENSMUSG00000038209	Itln1	1.17474	-0.0358596	2.42015	-0.0148171	0.988178	NA
ENSMUSG00000038213	Tapbpl	10.0581	1.45404	0.85161	1.7074	0.0877474	NA
ENSMUSG00000038217	Tlcd2	14.7486	-0.36136	0.785366	-0.460117	0.645432	NA
ENSMUSG00000038218	Gm9765	0.179632	1.19375	4.08047	0.292551	0.769865	NA
ENSMUSG00000038224	Serpinf2	6.28041	-3.69918	3.84348	-0.962457	0.33582	NA
ENSMUSG00000038227	Hoxa9	1.29883	-2.47511	2.36392	-1.04704	0.295082	NA
ENSMUSG00000038233	Gask1a	7.98265	-1.32246	3.34601	-0.395236	0.692668	NA
ENSMUSG00000038244	Mical2	28.2877	-1.55471	1.01333	-1.53426	NA	NA
ENSMUSG00000038246	Fam50b	12.4727	-1.07561	0.758919	-1.4173	0.156396	NA
ENSMUSG00000038253	Hoxa5	18.2514	0.133279	0.739119	0.180322	0.8569	NA
ENSMUSG00000038257	Glra3	4.04321	0.560775	1.18931	0.471512	0.637275	NA
ENSMUSG00000038264	Sema7a	3.60163	-3.17897	1.97413	-1.61031	0.10733	NA
ENSMUSG00000038276	Asic3	10.3784	-0.096077	0.955732	-0.100527	0.919926	NA
ENSMUSG00000038300	Pth2	0.517487	-0.786423	4.02753	-0.195262	0.845188	NA
ENSMUSG00000038305	Spats2l	19.7472	-0.781492	0.646233	-1.2093	0.226546	NA
ENSMUSG00000038327	Serpinb9f	0.322412	-1.68873	4.03253	-0.418776	0.67538	NA
ENSMUSG00000038354	Ankrd35	20.1076	-0.188291	0.655514	-0.287242	0.773927	NA
ENSMUSG00000038370	Pcp4l1	16.3365	-0.722133	0.797834	-0.905116	0.365404	NA
ENSMUSG00000038390	Gpr162	0.571758	0.130601	4.02533	0.0324449	0.974117	NA
ENSMUSG00000038400	Pmepa1	17.5114	0.0384701	0.763576	0.0503815	0.959818	NA
ENSMUSG00000038403	Hjv	20.0971	-0.3275	0.646698	-0.506418	0.612563	NA
ENSMUSG00000038408	1700018A04Rik	2.93425	-1.74554	1.86202	-0.937446	0.348529	NA
ENSMUSG00000038421	Fcrla	0.738543	-2.89758	3.59382	-0.806269	0.420088	NA
ENSMUSG00000038451	Spsb2	17.2855	0.507771	0.645678	0.786415	0.431624	NA
ENSMUSG00000038453	Srcin1	3.42883	-0.843921	1.57414	-0.536115	0.591879	NA
ENSMUSG00000038463	Olfml2b	4.4625	-0.99217	1.7741	-0.559254	0.575989	NA
ENSMUSG00000038467	Chmp4b	18.1932	-0.496101	0.587025	-0.84511	0.39805	NA
ENSMUSG00000038486	Sv2a	16.3102	-0.169196	0.614205	-0.275473	0.782953	NA
ENSMUSG00000038491	Cdk19os	0.368256	2.11272	4.03703	0.523334	0.600742	NA
ENSMUSG00000038498	Catsper1	0.146834	1.19375	4.08047	0.292551	0.769865	NA
ENSMUSG00000038517	Tbkbp1	4.39507	0.118503	1.18593	0.0999241	0.920405	NA
ENSMUSG00000038521	C1s1	4.00389	-2.52661	1.75285	-1.44143	0.149463	NA
ENSMUSG00000038522	Mfsd4b1	0.179632	1.19375	4.08047	0.292551	0.769865	NA
ENSMUSG00000038523	1700003F12Rik	2.57626	-0.801932	1.6224	-0.494288	0.621103	NA
ENSMUSG00000038526	Car14	19.0086	-2.13813	1.2843	-1.66482	NA	NA
ENSMUSG00000038528	Mfsd4b5	3.47253	-0.78848	1.31891	-0.597826	0.549956	NA
ENSMUSG00000038530	Rgs4	0.442845	2.35323	4.01735	0.585765	0.558033	NA
ENSMUSG00000038537	Mc3r	0.664267	2.94899	3.98035	0.740887	0.458762	NA
ENSMUSG00000038539	Atf5	17.6513	0.420516	0.643364	0.65362	0.513357	NA
ENSMUSG00000038541	Srd5a2	3.73562	0.684361	1.46143	0.468283	0.639582	NA
ENSMUSG00000038543	BC028528	4.66536	-1.14605	1.13169	-1.01269	0.31121	NA
ENSMUSG00000038560	Sp6	0.815408	2.01722	3.10461	0.649749	0.515854	NA
ENSMUSG00000038567	Cyp24a1	11.3304	-0.0601359	0.722648	-0.083216	0.93368	NA
ENSMUSG00000038572	Bpifb5	1.65126	-1.0528	2.87935	-0.365638	0.714635	NA
ENSMUSG00000038578	Susd1	8.78955	-1.60281	1.08349	-1.4793	0.13906	NA
ENSMUSG00000038583	Pln	2.9544	0.706223	1.88599	0.374457	0.708065	NA
ENSMUSG00000038599	Capn8	2.53669	1.5056	1.84291	0.81697	0.413946	NA
ENSMUSG00000038600	Atp6v0a4	21.2397	-0.413591	0.64636	-0.639877	0.522253	NA
ENSMUSG00000038602	Slc35f1	1.22715	-2.43985	2.40844	-1.01304	0.311041	NA
ENSMUSG00000038623	Tm6sf1	0.417137	-2.08321	4.00282	-0.520435	0.60276	NA
ENSMUSG00000038624	Nepn	0.612345	1.54804	3.40783	0.454259	0.649643	NA
ENSMUSG00000038641	Akr1d1	11.7322	-0.94404	0.78606	-1.20098	0.22976	NA
ENSMUSG00000038642	Ctss	0.465511	1.00902	3.77611	0.267211	0.789307	NA
ENSMUSG00000038665	Dgki	0.52174	1.1489	3.6382	0.315787	0.752164	NA
ENSMUSG00000038670	Mybpc2	3.66737	-0.478844	1.55509	-0.307921	0.758143	NA
ENSMUSG00000038676	Ucn	0.153484	-0.729806	4.08047	-0.178853	0.858053	NA
ENSMUSG00000038677	Scube3	2.34193	-0.682163	1.67662	-0.406867	0.684105	NA
ENSMUSG00000038691	Mbd3l1	0.807619	0.805062	2.77632	0.289974	0.771836	NA
ENSMUSG00000038692	Hoxb4	17.3278	0.151657	0.626913	0.241911	0.808849	NA
ENSMUSG00000038704	Aspdh	0.593853	-1.21179	3.45308	-0.350931	0.72564	NA
ENSMUSG00000038717	Atp5l	5.33161	-0.18485	1.1576	-0.159683	0.873131	NA
ENSMUSG00000038721	Hoxb7	0.681875	-1.25052	3.81287	-0.327973	0.742932	NA
ENSMUSG00000038725	Pkhd1l1	0.695228	-2.81506	3.96489	-0.709997	0.477706	NA
ENSMUSG00000038729	Pakap	9.00182	0.106882	0.943236	0.113314	0.909782	NA
ENSMUSG00000038732	Mboat1	6.28657	-1.02563	1.23402	-0.831131	0.405899	NA
ENSMUSG00000038738	Shank1	4.12791	-0.538291	1.38081	-0.389838	0.696657	NA
ENSMUSG00000038745	Nlrp6	7.71413	-0.319715	0.960194	-0.332969	0.739158	NA
ENSMUSG00000038751	Ptk6	0.318677	0.231975	4.08047	0.0568499	0.954665	NA
ENSMUSG00000038754	Elovl3	9.47083	-2.69762	1.0648	-2.53346	0.0112943	NA
ENSMUSG00000038756	Ttll6	2.52586	-0.762988	1.91661	-0.398092	0.690562	NA
ENSMUSG00000038763	Alpk3	3.68328	-3.28639	1.65112	-1.9904	0.0465469	NA
ENSMUSG00000038764	Ptpn3	15.503	-0.0403614	0.668672	-0.0603604	0.951869	NA
ENSMUSG00000038765	Lmx1b	2.05199	-1.24988	2.03938	-0.612872	0.539961	NA
ENSMUSG00000038775	Vill	9.81765	-0.331382	1.59763	-0.207422	0.83568	NA
ENSMUSG00000038776	Ephx1	9.83842	-0.93352	1.05286	-0.886649	0.375268	NA
ENSMUSG00000038777	Sema6c	19.6057	-0.334448	0.647332	-0.516656	0.605397	NA
ENSMUSG00000038781	Stap2	13.8893	0.65064	0.675705	0.962904	0.335596	NA
ENSMUSG00000038840	Birc7	21.6789	1.27948	0.554792	2.30623	0.0210976	NA
ENSMUSG00000038843	Gcnt1	22.1024	0.0897385	0.614017	0.14615	0.883803	NA
ENSMUSG00000038855	Itpkb	9.19745	-2.44214	1.31849	-1.85223	0.0639927	NA
ENSMUSG00000038884	Shfl	6.46658	-0.171228	1.33834	-0.12794	0.898196	NA
ENSMUSG00000038916	Soga3	4.68988	1.10199	1.42285	0.774493	0.438639	NA
ENSMUSG00000038925	E330034G19Rik	3.52774	0.12473	1.2799	0.0974528	0.922367	NA
ENSMUSG00000038980	Rbbp8nl	21.8916	0.507969	0.616805	0.82355	0.410195	NA
ENSMUSG00000038987	Cfap157	5.46011	0.490846	1.29303	0.37961	0.704235	NA
ENSMUSG00000038997	Asb17	9.66555	-0.193811	0.780618	-0.248279	0.803918	NA
ENSMUSG00000039005	Tlr4	0.816987	0.932967	3.57852	0.260713	0.794314	NA
ENSMUSG00000039032	Tsga13	1.35385	-1.30101	2.13819	-0.608463	0.542881	NA
ENSMUSG00000039037	St6galnac5	1.56502	3.10086	2.58624	1.19898	0.230535	NA
ENSMUSG00000039058	Ak5	21.3225	-0.553162	1.03057	-0.536755	0.591437	NA
ENSMUSG00000039059	Hrh3	1.8554	1.1951	2.43431	0.490939	0.623469	NA
ENSMUSG00000039062	Anpep	3.53794	0.170208	1.89762	0.0896959	0.928529	NA
ENSMUSG00000039079	Trhr2	4.54886	-0.198937	1.09899	-0.181018	0.856353	NA
ENSMUSG00000039084	Chad	0.278091	-1.50404	4.04939	-0.371425	0.710321	NA
ENSMUSG00000039095	En2	3.98926	0.604769	1.471	0.411127	0.680979	NA
ENSMUSG00000039096	Rsad1	9.93087	-0.820783	0.854875	-0.960121	0.336995	NA
ENSMUSG00000039097	Rln1	0.695228	-2.81506	3.96489	-0.709997	0.477706	NA
ENSMUSG00000039110	Mycbpap	3.05012	-1.97055	1.74074	-1.13202	0.257626	NA
ENSMUSG00000039114	Nrn1	8.13437	-1.23987	1.0483	-1.18275	0.236909	NA
ENSMUSG00000039126	Prune2	7.2371	2.81225	1.17115	2.40127	0.0163385	NA
ENSMUSG00000039146	Ifi44l	0.153484	-0.729806	4.08047	-0.178853	0.858053	NA
ENSMUSG00000039154	Shd	1.71129	0.954014	2.0841	0.457758	0.647126	NA
ENSMUSG00000039155	Cdh26	3.7407	-0.46018	1.65219	-0.278528	0.780607	NA
ENSMUSG00000039179	Tekt5	6.40559	1.14977	1.09033	1.05452	0.291644	NA
ENSMUSG00000039194	Rlbp1	7.6373	0.558095	0.927439	0.601759	0.547334	NA
ENSMUSG00000039198	Ptchd3	4.23576	0.160856	1.16368	0.138231	0.890058	NA
ENSMUSG00000039215	Aoc1l3	1.63973	-1.00418	1.79246	-0.560224	0.575326	NA
ENSMUSG00000039217	Il18	3.07666	0.692515	1.54233	0.449005	0.653428	NA
ENSMUSG00000039253	Fn3krp	12.508	0.107899	0.851542	0.12671	0.89917	NA
ENSMUSG00000039257	Vstm2b	1.26104	0.958701	2.7182	0.352697	0.724315	NA
ENSMUSG00000039264	Gimap3	10.6909	-2.05685	0.856475	-2.40153	0.0163265	NA
ENSMUSG00000039296	Spdye4a	0.664267	2.94899	3.98035	0.740887	0.458762	NA
ENSMUSG00000039313	Minar1	0.221422	1.19375	4.08047	0.292551	0.769865	NA
ENSMUSG00000039315	Clnk	0.34856	0.231975	4.08047	0.0568499	0.954665	NA
ENSMUSG00000039323	Igfbp2	45.687	-2.14269	2.00671	-1.06776	NA	NA
ENSMUSG00000039335	Spata16	4.08733	-1.70672	1.37439	-1.2418	0.21431	NA
ENSMUSG00000039342	Ankar	2.03661	1.1024	1.83574	0.600519	0.54816	NA
ENSMUSG00000039364	Sectm1b	0.761522	1.88932	3.19905	0.590589	0.554796	NA
ENSMUSG00000039372	Marchf4	1.82007	-0.0341791	2.17413	-0.0157208	0.987457	NA
ENSMUSG00000039376	Synpo2l	19.0138	0.178043	0.736659	0.241689	0.809021	NA
ENSMUSG00000039377	Hlx	1.96202	1.62231	2.09642	0.77385	0.43902	NA
ENSMUSG00000039391	Ccdc81	0.359264	2.08847	4.03919	0.51705	0.605121	NA
ENSMUSG00000039405	Prss23	11.2613	-1.03297	1.3206	-0.782199	0.434097	NA
ENSMUSG00000039438	Ttc36	1.05759	0.274576	2.54078	0.108068	0.913942	NA
ENSMUSG00000039457	Ppl	11.3715	0.928971	0.856399	1.08474	0.278036	NA
ENSMUSG00000039462	Col10a1	12.5131	-0.125222	0.702959	-0.178136	0.858616	NA
ENSMUSG00000039476	Prrx2	7.53562	0.501855	1.18489	0.423546	0.671897	NA
ENSMUSG00000039496	Cdnf	19.3616	0.680455	0.571728	1.19017	0.233979	NA
ENSMUSG00000039521	Foxp3	8.87238	0.144184	0.918173	0.157033	0.875219	NA
ENSMUSG00000039529	Atp8b1	11.7482	0.532269	0.755666	0.704371	0.481202	NA
ENSMUSG00000039533	Mmd2	21.2389	-1.691	1.146	-1.47556	NA	NA
ENSMUSG00000039539	Sgcz	4.2809	0.390919	1.17796	0.33186	0.739995	NA
ENSMUSG00000039542	Ncam1	6.7237	-0.334679	3.49697	-0.0957053	0.923755	NA
ENSMUSG00000039543	Cfap70	5.18634	-1.20865	1.18938	-1.0162	0.309534	NA
ENSMUSG00000039545	Flicr	14.0313	0.363124	0.768273	0.472649	0.636463	NA
ENSMUSG00000039546	Ajap1	0.638173	-1.33208	3.38036	-0.394064	0.693534	NA
ENSMUSG00000039552	Rsph4a	2.59038	1.71066	1.91697	0.892377	0.372191	NA
ENSMUSG00000039579	Grin3a	4.06271	0.45217	1.30721	0.345906	0.729414	NA
ENSMUSG00000039607	Rbms3	12.6107	-1.13763	1.11795	-1.0176	0.308867	NA
ENSMUSG00000039611	Pgap4	4.82278	-1.08082	1.48742	-0.726639	0.467447	NA
ENSMUSG00000039617	Gm7488	2.37036	0.349629	1.70678	0.204848	0.837691	NA
ENSMUSG00000039620	Trmt9b	8.06436	-0.165482	0.956993	-0.172919	0.862715	NA
ENSMUSG00000039628	Hs3st6	4.64011	0.496084	1.17998	0.420417	0.674181	NA
ENSMUSG00000039634	Zfp189	2.63281	0.334158	1.5069	0.221752	0.824507	NA
ENSMUSG00000039639	Kcne1	0.139046	-0.729806	4.08047	-0.178853	0.858053	NA
ENSMUSG00000039653	Baat	0.848206	2.08044	2.71625	0.765921	0.443723	NA
ENSMUSG00000039661	Dusp26	0.153484	-0.729806	4.08047	-0.178853	0.858053	NA
ENSMUSG00000039672	Kcne2	13.4867	1.49583	0.823869	1.81562	0.0694289	NA
ENSMUSG00000039676	Capsl	4.7682	0.896197	1.29711	0.690916	0.489618	NA
ENSMUSG00000039684	Gm5422	10.6148	-0.226078	0.770293	-0.293497	0.769143	NA
ENSMUSG00000039699	Batf2	17.9226	0.00769613	0.660061	0.0116597	0.990697	NA
ENSMUSG00000039728	Slc6a5	5.70145	-1.85046	1.38378	-1.33725	0.181142	NA
ENSMUSG00000039742	Garin1b	0.168928	-0.729806	4.08047	-0.178853	0.858053	NA
ENSMUSG00000039747	Orai2	15.1969	0.518273	0.713143	0.726745	0.467382	NA
ENSMUSG00000039775	Defb3	0.499513	-0.542263	4.04939	-0.133912	0.893472	NA
ENSMUSG00000039783	Kmo	1.08451	0.60262	2.45866	0.245101	0.806378	NA
ENSMUSG00000039798	2600006K01Rik	1.4939	-1.49547	2.29979	-0.650265	0.515521	NA
ENSMUSG00000039809	Gabbr2	3.35913	1.17639	1.38436	0.849773	0.395451	NA
ENSMUSG00000039814	Xkr5	2.80832	-3.76186	1.86068	-2.02176	0.0432012	NA
ENSMUSG00000039824	Myl6b	4.00458	0.567213	1.54516	0.367091	0.713551	NA
ENSMUSG00000039830	Olig2	3.55492	-0.738006	1.52319	-0.484514	0.628021	NA
ENSMUSG00000039838	Slc45a1	0.29253	-1.56669	4.04343	-0.387465	0.698412	NA
ENSMUSG00000039851	4932438H23Rik	9.24177	0.0801459	0.935955	0.0856301	0.93176	NA
ENSMUSG00000039853	Trim14	8.17313	-0.134421	1.10939	-0.121167	0.903559	NA
ENSMUSG00000039873	Neurl2	4.04522	0.317996	1.42939	0.222469	0.823949	NA
ENSMUSG00000039891	Txlnb	18.3268	-0.671318	0.700572	-0.958242	0.337941	NA
ENSMUSG00000039899	Fgl2	15.9991	0.277555	1.25571	0.221034	0.825066	NA
ENSMUSG00000039903	Eva1c	11.3488	-1.10159	0.835535	-1.31842	0.187364	NA
ENSMUSG00000039904	Gpr37	1.40489	-3.8288	2.95727	-1.29471	0.195421	NA
ENSMUSG00000039908	Slc26a11	16.9751	-0.597289	0.997798	-0.598607	0.549435	NA
ENSMUSG00000039954	Stk32a	515.985	0.222544	2.52147	0.0882595	NA	NA
ENSMUSG00000039976	Tbc1d16	4.3047	0.404892	1.13515	0.356687	0.721326	NA
ENSMUSG00000039982	Dtx4	15.291	-0.806909	0.843503	-0.956616	0.338761	NA
ENSMUSG00000039997	Ifi203	0.278091	-1.50404	4.04939	-0.371425	0.710321	NA
ENSMUSG00000040035	Disp2	0.139045	-0.729806	4.08047	-0.178853	0.858053	NA
ENSMUSG00000040037	Negr1	1.38172	0.451787	2.3377	0.193262	0.846754	NA
ENSMUSG00000040046	Tph1	2.29052	-0.159493	1.72994	-0.0921953	0.926543	NA
ENSMUSG00000040055	Gjb6	15.8945	0.428452	0.753465	0.568642	0.569599	NA
ENSMUSG00000040061	Plcb2	12.2134	-0.210747	0.774703	-0.272036	0.785594	NA
ENSMUSG00000040065	Pfpl	0.596329	1.39133	4.0104	0.34693	0.728644	NA
ENSMUSG00000040078	Ptges3-ps	5.27075	0.203203	1.20875	0.168111	0.866496	NA
ENSMUSG00000040086	Tnni3k	0.333116	0.231975	4.08047	0.05685	0.954665	NA
ENSMUSG00000040093	Bmf	10.6458	0.0722165	0.9161	0.0788303	0.937168	NA
ENSMUSG00000040113	Mettl11b	2.93542	0.454024	1.88088	0.241389	0.809253	NA
ENSMUSG00000040121	Rep15	1.09464	1.408	2.52824	0.556908	0.57759	NA
ENSMUSG00000040125	Gpr26	1.36436	0.168054	2.6559	0.0632756	0.949547	NA
ENSMUSG00000040127	Sdr9c7	6.08299	-1.11792	1.24785	-0.895875	0.37032	NA
ENSMUSG00000040133	Gpr176	9.6958	0.000851921	0.94185	0.000904519	0.999278	NA
ENSMUSG00000040134	Rdh7	1.41539	-1.80739	2.30545	-0.783965	0.433061	NA
ENSMUSG00000040136	Abcc8	2.92882	0.113416	1.87934	0.0603492	0.951878	NA
ENSMUSG00000040138	Ndp	0.88569	3.36969	3.9619	0.850523	0.395034	NA
ENSMUSG00000040146	Rgl3	3.31595	-0.747358	1.50851	-0.495429	0.620297	NA
ENSMUSG00000040163	1700034J05Rik	0.139045	-0.729806	4.08047	-0.178853	0.858053	NA
ENSMUSG00000040164	Kcns1	2.83877	0.932168	1.59719	0.583632	0.559468	NA
ENSMUSG00000040170	Fmo2	1.33581	1.77267	2.71992	0.651734	0.514572	NA
ENSMUSG00000040181	Fmo1	1.81576	0.980541	1.71521	0.571675	0.567542	NA
ENSMUSG00000040197	Cd209e	0.139045	-0.729806	4.08047	-0.178853	0.858053	NA
ENSMUSG00000040204	Pclaf	17.3826	-1.0535	1.01071	-1.04233	0.297259	NA
ENSMUSG00000040205	Cuzd1	4.85595	2.36389	1.22897	1.92348	0.0544196	NA
ENSMUSG00000040212	Emp3	19.5267	-1.73937	1.0048	-1.73107	0.0834394	NA
ENSMUSG00000040229	Gpr34	0.153484	-0.729806	4.08047	-0.178853	0.858053	NA
ENSMUSG00000040247	Tbc1d10c	0.359264	2.08847	4.0392	0.51705	0.605121	NA
ENSMUSG00000040258	Nxph4	2.87766	0.0782478	1.65546	0.0472665	0.962301	NA
ENSMUSG00000040260	Daam2	12.9133	0.0360168	1.096	0.032862	0.973785	NA
ENSMUSG00000040264	Gbp2b	16.2922	2.40779	0.987737	2.43768	0.0147819	NA
ENSMUSG00000040283	Btnl9	0.285879	0.231975	4.08047	0.05685	0.954665	NA
ENSMUSG00000040287	Stac3	0.611773	1.39064	3.97344	0.349983	0.726351	NA
ENSMUSG00000040298	Btbd16	0.735375	0.532445	3.26212	0.16322	0.870345	NA
ENSMUSG00000040310	Alx4	0.278091	-1.50404	4.04939	-0.371425	0.710321	NA
ENSMUSG00000040322	Slc25a24	7.51124	-0.641174	1.14588	-0.559545	0.57579	NA
ENSMUSG00000040323	Gm15429	2.23886	1.96666	1.82281	1.07892	0.280624	NA
ENSMUSG00000040328	Or2v1	0.278091	-1.50404	4.04939	-0.371425	0.710321	NA
ENSMUSG00000040350	Trim7	11.0637	-0.349422	1.092	-0.319985	0.74898	NA
ENSMUSG00000040367	Lrrd1	1.99033	0.664523	2.11416	0.314319	0.753278	NA
ENSMUSG00000040372	Gpr63	5.50414	-0.790593	1.15913	-0.682056	0.495203	NA
ENSMUSG00000040373	Cacng5	0.556182	-2.4951	3.97919	-0.627038	0.530634	NA
ENSMUSG00000040380	Cbln3	0.337856	-1.7482	4.02753	-0.434064	0.664242	NA
ENSMUSG00000040412	Elapor1	4.42179	-0.950062	1.23999	-0.766185	0.443566	NA
ENSMUSG00000040413	Timd2	0.359264	2.08847	4.0392	0.51705	0.605121	NA
ENSMUSG00000040420	Cdh18	8.09629	-1.1269	0.871715	-1.29273	0.196103	NA
ENSMUSG00000040424	Hipk4	0.82092	-1.63509	3.1056	-0.526497	0.598543	NA
ENSMUSG00000040430	Pitpnc1	8.4384	-1.78404	1.04526	-1.70678	0.0878621	NA
ENSMUSG00000040432	Ltb4r2	0.139045	-0.729806	4.08047	-0.178853	0.858053	NA
ENSMUSG00000040434	Large2	30.4334	-1.21897	1.73871	-0.701076	NA	NA
ENSMUSG00000040452	Cdh12	2.72031	0.449182	1.7022	0.263883	0.79187	NA
ENSMUSG00000040467	4921522P10Rik	0.559278	-0.786423	4.02753	-0.195262	0.845188	NA
ENSMUSG00000040473	Cfap69	21.5256	0.349262	0.569786	0.612971	0.539895	NA
ENSMUSG00000040483	Xaf1	1.35563	-1.73665	2.276	-0.76303	0.445446	NA
ENSMUSG00000040485	Lrrc52	0.153484	-0.729806	4.08047	-0.178853	0.858053	NA
ENSMUSG00000040488	Ltbp4	115.629	-1.97254	1.28088	-1.54	NA	NA
ENSMUSG00000040489	Sox30	20.7541	1.65685	0.602978	2.74778	0.00599994	NA
ENSMUSG00000040495	Chrm4	13.8586	-0.491743	0.712236	-0.690422	0.489929	NA
ENSMUSG00000040514	Tex47	0.139045	-0.729806	4.08047	-0.178853	0.858053	NA
ENSMUSG00000040525	Cblc	0.168928	-0.729806	4.08047	-0.178853	0.858053	NA
ENSMUSG00000040528	Milr1	1.5473	0.14497	2.20205	0.065834	0.94751	NA
ENSMUSG00000040536	Necab1	12.3622	-1.04258	0.95608	-1.09047	0.275507	NA
ENSMUSG00000040540	Ctdsp2-ps	3.2418	0.701579	1.31039	0.535399	0.592374	NA
ENSMUSG00000040543	Pitpnm3	19.9803	0.905772	0.811102	1.11672	0.264115	NA
ENSMUSG00000040552	C3ar1	0.179632	1.19375	4.08047	0.292551	0.769865	NA
ENSMUSG00000040562	Gstm2	256.152	-2.15881	1.42347	-1.51658	NA	NA
ENSMUSG00000040564	Apoc1	0.695228	-2.81506	3.96489	-0.709997	0.477706	NA
ENSMUSG00000040569	Slc26a7	32.4415	-1.57094	1.72277	-0.911868	NA	NA
ENSMUSG00000040592	Cd79b	0.168928	-0.729806	4.08047	-0.178853	0.858053	NA
ENSMUSG00000040610	Tlx3	21.4628	-0.0595611	0.674578	-0.0882938	0.929643	NA
ENSMUSG00000040612	Ildr2	4.76649	0.879192	2.02219	0.434773	0.663727	NA
ENSMUSG00000040613	Apobec1	0.637355	0.351515	3.90314	0.0900595	0.92824	NA
ENSMUSG00000040618	Pck2	39.523	-0.951654	1.62112	-0.587033	NA	NA
ENSMUSG00000040627	Aicda	0.874859	-1.85583	3.50902	-0.528873	0.596893	NA
ENSMUSG00000040632	Nrl	14.6734	-1.08812	0.882789	-1.23259	0.217728	NA
ENSMUSG00000040657	1700063H04Rik	0.765257	0.418637	3.22563	0.129784	0.896737	NA
ENSMUSG00000040658	Dnph1	17.4839	-2.08799	0.927505	-2.25119	0.0243735	NA
ENSMUSG00000040663	Clcf1	4.80314	0.876256	1.09772	0.798252	0.424725	NA
ENSMUSG00000040666	Sh3bgr	8.33216	-1.00441	0.907835	-1.10638	0.268562	NA
ENSMUSG00000040680	Kremen2	11.4635	-0.47453	0.839659	-0.565146	0.571975	NA
ENSMUSG00000040693	Slco4c1	3.17331	-1.11633	1.7329	-0.644198	0.519447	NA
ENSMUSG00000040701	Ap1g2	9.72085	-0.138459	1.16719	-0.118626	0.905572	NA
ENSMUSG00000040705	A930016O22Rik	0.139045	-0.729806	4.08047	-0.178853	0.858053	NA
ENSMUSG00000040706	Agmat	0.168928	-0.729806	4.08047	-0.178853	0.858053	NA
ENSMUSG00000040710	St8sia4	0.806482	-1.6042	3.08917	-0.519299	0.603553	NA
ENSMUSG00000040711	Sh3pxd2b	7.84086	-0.666547	0.951113	-0.700807	0.483424	NA
ENSMUSG00000040726	Hesx1	0.80762	0.805062	2.77632	0.289974	0.771836	NA
ENSMUSG00000040740	Slc25a34	2.09727	-1.53792	2.31733	-0.663663	0.506906	NA
ENSMUSG00000040747	Cd53	0.442845	2.35323	4.01736	0.585765	0.558033	NA
ENSMUSG00000040751	Lat2	1.89216	-4.24706	2.3038	-1.8435	0.0652556	NA
ENSMUSG00000040752	Myh6	4.46592	1.05301	1.5218	0.691951	0.488968	NA
ENSMUSG00000040775	Gm9772	0.139045	-0.729806	4.08047	-0.178853	0.858053	NA
ENSMUSG00000040808	S100g	0.168928	-0.729806	4.08047	-0.178853	0.858053	NA
ENSMUSG00000040811	Eml2	10.1533	-0.955251	1.03326	-0.924499	0.355227	NA
ENSMUSG00000040829	Zmynd15	1.32871	-2.50963	2.36761	-1.05998	0.289153	NA
ENSMUSG00000040836	Gpr161	2.42589	-0.972438	1.71889	-0.565736	0.571573	NA
ENSMUSG00000040852	Plekhh2	8.19319	-1.50447	0.988252	-1.52236	0.127919	NA
ENSMUSG00000040866	Rsph6a	1.32024	-0.388483	2.1254	-0.182781	0.85497	NA
ENSMUSG00000040867	Begain	6.16252	0.182261	1.08346	0.168222	0.866409	NA
ENSMUSG00000040896	Kcnd3	6.58579	-0.45733	1.01766	-0.449393	0.653148	NA
ENSMUSG00000040919	4930505A04Rik	4.47559	0.181135	1.23194	0.147033	0.883106	NA
ENSMUSG00000040966	Slc22a2	4.73499	-0.00821671	1.24978	-0.00657455	0.994754	NA
ENSMUSG00000040969	Arhgef38	5.01317	2.1958	1.41425	1.55262	0.120513	NA
ENSMUSG00000040972	Igsf21	17.0427	-0.56711	0.643136	-0.881788	0.377891	NA
ENSMUSG00000040978	Gm11992	1.72022	-4.11112	2.37527	-1.7308	0.0834875	NA
ENSMUSG00000040985	Sun3	0.153484	-0.729806	4.08047	-0.178853	0.858053	NA
ENSMUSG00000040987	Mill2	1.6262	-0.240847	2.45791	-0.0979886	0.921941	NA
ENSMUSG00000041044	Lrit1	2.54227	2.88428	2.29055	1.25921	0.207954	NA
ENSMUSG00000041117	Ccdc8	13.9962	-1.04069	1.17711	-0.884104	0.37664	NA
ENSMUSG00000041120	Nbl1	30.0128	-0.360537	1.97187	-0.18284	NA	NA
ENSMUSG00000041134	Cyyr1	0.360468	0.231975	4.08047	0.05685	0.954665	NA
ENSMUSG00000041165	Spem1	0.68288	-1.25185	2.93126	-0.427069	0.669329	NA
ENSMUSG00000041193	Pla2g5	7.87228	1.36818	0.98649	1.38692	0.165466	NA
ENSMUSG00000041202	Pla2g2d	0.153484	-0.729806	4.08047	-0.178853	0.858053	NA
ENSMUSG00000041220	Elovl6	24.3394	-2.69327	1.20452	-2.23597	NA	NA
ENSMUSG00000041247	Lamp3	0.300318	0.231975	4.08047	0.05685	0.954665	NA
ENSMUSG00000041272	Tox	19.9492	-0.584	0.733165	-0.796546	0.425715	NA
ENSMUSG00000041293	Adgrf1	1.18866	-2.31355	2.73776	-0.845051	0.398082	NA
ENSMUSG00000041324	Inhba	14.0976	-0.267052	0.774283	-0.344902	0.730168	NA
ENSMUSG00000041378	Cldn5	13.6054	-1.48521	0.902449	-1.64576	0.099813	NA
ENSMUSG00000041420	Meis3	4.09223	-1.69477	1.66516	-1.01778	0.308783	NA
ENSMUSG00000041445	Mmrn2	0.738543	-2.89758	3.59382	-0.806269	0.420088	NA
ENSMUSG00000041460	Cacna2d4	1.26077	-3.66106	2.55675	-1.43192	0.152167	NA
ENSMUSG00000041468	Gpr12	4.45124	-1.17465	1.23663	-0.949878	0.342174	NA
ENSMUSG00000041476	Smpx	1.71528	0.0950074	2.82701	0.033607	0.97319	NA
ENSMUSG00000041479	Syt15	1.06298	3.65045	2.73841	1.33306	0.182514	NA
ENSMUSG00000041481	Serpina3g	1.57009	-2.85305	2.95984	-0.963919	0.335087	NA
ENSMUSG00000041482	Piezo2	3.65819	-0.185316	1.53997	-0.120338	0.904215	NA
ENSMUSG00000041523	Upk2	0.440501	2.41069	4.01311	0.600704	0.548037	NA
ENSMUSG00000041530	Ago1	10.0564	-0.0872626	1.06391	-0.0820209	0.93463	NA
ENSMUSG00000041536	Serpina3a	0.675711	-2.7563	3.96729	-0.694755	0.487209	NA
ENSMUSG00000041544	Disp3	6.95262	-1.14874	1.02465	-1.1211	0.262246	NA
ENSMUSG00000041548	Hspb8	4.37259	1.2545	1.45042	0.864922	0.387082	NA
ENSMUSG00000041550	Serpina5	1.78702	1.56393	2.15618	0.725325	0.468253	NA
ENSMUSG00000041556	Fbxo2	10.3621	-0.526502	0.828788	-0.635268	0.525253	NA
ENSMUSG00000041559	Fmod	3.30493	-1.68099	2.15749	-0.779141	0.435897	NA
ENSMUSG00000041566	Tssk1	2.82884	0.683506	1.54361	0.442796	0.657913	NA
ENSMUSG00000041578	Crx	0.306968	-1.62738	4.0379	-0.403026	0.686929	NA
ENSMUSG00000041583	Obox6	4.37112	-0.06811	1.41607	-0.0480978	0.961638	NA
ENSMUSG00000041592	Sdk2	7.04517	-1.95582	1.14376	-1.70999	0.0872674	NA
ENSMUSG00000041605	Inava	2.58993	-0.217009	1.92473	-0.112748	0.91023	NA
ENSMUSG00000041616	Nppa	0.861506	-0.231184	3.09635	-0.0746635	0.940482	NA
ENSMUSG00000041624	Gucy1a2	3.4068	-1.45849	1.33806	-1.09001	0.275711	NA
ENSMUSG00000041633	Kctd12b	2.38151	0.137904	1.91387	0.0720553	0.942558	NA
ENSMUSG00000041660	Bbox1	0.278091	-1.50404	4.04939	-0.371425	0.710321	NA
ENSMUSG00000041669	Prima1	0.293667	1.86661	4.0566	0.460143	0.645414	NA
ENSMUSG00000041673	Lrrc18	2.38315	2.76586	1.78256	1.55162	0.120752	NA
ENSMUSG00000041674	BC006965	1.94449	-0.854882	2.09613	-0.407839	0.683392	NA
ENSMUSG00000041695	Kcnj2	0.139045	-0.729806	4.08047	-0.178853	0.858053	NA
ENSMUSG00000041696	Rasl12	1.46265	-3.88386	2.81933	-1.37758	0.168332	NA
ENSMUSG00000041703	Zic5	1.84197	0.0521635	1.69088	0.0308499	0.975389	NA
ENSMUSG00000041730	Drgx	0.153484	-0.729806	4.08047	-0.178853	0.858053	NA
ENSMUSG00000041731	Pgm5	9.78415	0.142961	0.809765	0.176546	0.859865	NA
ENSMUSG00000041734	Kirrel	11.8742	-0.0840174	0.710309	-0.118283	0.905844	NA
ENSMUSG00000041735	AAdacl4fm3	0.359264	2.08847	4.0392	0.51705	0.605121	NA
ENSMUSG00000041750	Cd1d2	11.0162	-0.413135	0.75217	-0.549257	0.582829	NA
ENSMUSG00000041773	Enc1	15.6597	0.186123	0.708914	0.262547	0.7929	NA
ENSMUSG00000041789	2700046A07Rik	1.55173	-2.86948	2.61489	-1.09736	0.272483	NA
ENSMUSG00000041797	Abca9	6.72042	-0.801195	1.2708	-0.630466	0.52839	NA
ENSMUSG00000041801	Phlda3	6.04532	-0.584311	1.32108	-0.442297	0.658274	NA
ENSMUSG00000041805	Pramel1	1.05062	-2.08684	2.8987	-0.719924	0.471572	NA
ENSMUSG00000041828	Abca8a	3.13271	-0.391748	1.39622	-0.280577	0.779034	NA
ENSMUSG00000041831	Sytl3	1.92427	-1.35712	2.06497	-0.657213	0.511044	NA
ENSMUSG00000041842	Fhdc1	10.9693	-0.155353	1.26798	-0.122521	0.902487	NA
ENSMUSG00000041845	Rhod	7.3727	0.207858	1.36099	0.152726	0.878614	NA
ENSMUSG00000041878	8430432A02Rik	1.30187	-0.479426	1.94423	-0.246589	0.805226	NA
ENSMUSG00000041907	Gpr45	4.34226	-4.4359	1.69359	-2.61923	0.00881279	NA
ENSMUSG00000041911	Dlx1	0.764691	-1.60389	3.14361	-0.510207	0.609907	NA
ENSMUSG00000041954	Tnfrsf18	1.16332	-2.33575	2.82138	-0.827874	0.407742	NA
ENSMUSG00000041959	S100a10	30.3943	-1.65872	1.65589	-1.00171	NA	NA
ENSMUSG00000041986	Elmod1	0.146834	1.19375	4.08047	0.292551	0.769865	NA
ENSMUSG00000041991	Hrnr	0.221422	1.19375	4.08047	0.292551	0.769865	NA
ENSMUSG00000042041	2010003K11Rik	9.44241	0.118162	0.908981	0.129994	0.896571	NA
ENSMUSG00000042064	Myo3b	2.23871	-3.40559	2.00792	-1.69608	0.0898709	NA
ENSMUSG00000042073	Abhd14b	10.0406	-0.638526	0.9335	-0.684012	0.493967	NA
ENSMUSG00000042097	Zfp239	5.14226	0.267836	1.33316	0.200903	0.840774	NA
ENSMUSG00000042102	Dmgdh	4.39445	0.957658	1.29693	0.738402	0.46027	NA
ENSMUSG00000042106	Inka1	15.8376	-0.611672	0.674932	-0.906272	0.364792	NA
ENSMUSG00000042115	Klhdc8a	8.22693	-0.321376	0.86103	-0.373246	0.708965	NA
ENSMUSG00000042116	Vwa1	4.89921	-0.157366	1.62436	-0.0968792	0.922822	NA
ENSMUSG00000042129	Rassf4	6.7655	1.38641	1.20323	1.15223	0.249225	NA
ENSMUSG00000042155	Klhl23	18.8322	-1.40107	1.34418	-1.04232	NA	NA
ENSMUSG00000042165	Adrm1b	21.8137	0.00984081	0.57775	0.017033	0.98641	NA
ENSMUSG00000042179	Pnliprp1	1.39824	-2.70129	3.05633	-0.883833	0.376786	NA
ENSMUSG00000042184	1700069L16Rik	4.79591	-2.48869	1.31746	-1.889	0.0588913	NA
ENSMUSG00000042215	Bag2	19.2411	-0.275782	0.921531	-0.299264	0.764738	NA
ENSMUSG00000042240	Crybb2	1.31106	-1.39692	2.65759	-0.525635	0.599142	NA
ENSMUSG00000042243	BC051665	11.2563	-0.236975	0.814077	-0.291097	0.770977	NA
ENSMUSG00000042248	Cyp2c37	1.44819	-1.71424	2.10704	-0.813577	0.415888	NA
ENSMUSG00000042249	Grk3	1.96709	1.84632	2.75476	0.670228	0.502712	NA
ENSMUSG00000042254	Cilp	2.23613	-2.49106	1.87123	-1.33124	0.18311	NA
ENSMUSG00000042262	Ccr8	6.25515	0.716165	1.07237	0.667833	0.50424	NA
ENSMUSG00000042269	Cibar2	9.25246	0.135625	0.933426	0.145299	0.884475	NA
ENSMUSG00000042282	Gucy2f	0.29253	-1.56669	4.04343	-0.387465	0.698412	NA
ENSMUSG00000042284	Itga1	6.26717	-0.752873	1.35838	-0.554242	0.579413	NA
ENSMUSG00000042286	Stab1	1.43478	-3.85921	2.57115	-1.50097	0.133365	NA
ENSMUSG00000042289	Hsd3b7	2.82318	-1.68187	1.64193	-1.02433	0.305681	NA
ENSMUSG00000042312	S100a13	1.19627	-2.40061	2.71616	-0.883825	0.376791	NA
ENSMUSG00000042333	Tnfrsf14	2.44172	2.73678	1.80031	1.52018	0.128467	NA
ENSMUSG00000042345	Ubash3a	1.57079	-1.86991	2.06557	-0.905275	0.36532	NA
ENSMUSG00000042351	Grap2	11.5643	-0.0580709	0.735232	-0.078983	0.937046	NA
ENSMUSG00000042353	Frem3	7.95744	-0.115335	0.854008	-0.135051	0.892571	NA
ENSMUSG00000042357	Gjb5	2.81261	-1.33904	1.61378	-0.829751	0.40668	NA
ENSMUSG00000042360	4930433N12Rik	10.1689	-1.65841	0.930547	-1.78219	0.0747177	NA
ENSMUSG00000042367	Gjb3	0.824456	-1.72765	3.07986	-0.56095	0.574832	NA
ENSMUSG00000042372	Dmrt3	0.447019	-2.17244	3.99712	-0.543502	0.586785	NA
ENSMUSG00000042386	Tex13b	6.68811	0.72948	1.07166	0.680699	0.496062	NA
ENSMUSG00000042388	Dlgap3	5.24448	0.238521	1.07328	0.222235	0.824131	NA
ENSMUSG00000042401	Crtac1	18.7245	-1.3468	1.10546	-1.21832	0.223103	NA
ENSMUSG00000042414	Prdm14	1.32588	-0.287327	2.60808	-0.110168	0.912276	NA
ENSMUSG00000042425	Frmpd3	10.8911	-0.396702	0.858948	-0.461846	0.644191	NA
ENSMUSG00000042428	Mgat3	8.81312	-0.0156871	0.867908	-0.0180746	0.985579	NA
ENSMUSG00000042433	Dnaaf6b	0.620133	2.89133	3.8528	0.75045	0.452983	NA
ENSMUSG00000042459	Bpifa2	0.179632	1.19375	4.08047	0.292551	0.769865	NA
ENSMUSG00000042474	Fcmr	5.7716	-0.658104	1.08293	-0.607708	0.543381	NA
ENSMUSG00000042485	Mustn1	15.4507	0.0318855	0.704132	0.0452834	0.963881	NA
ENSMUSG00000042499	Hoxd11	0.475896	-2.25535	3.99213	-0.564948	0.572109	NA
ENSMUSG00000042501	Cpa6	2.16318	0.0119988	1.60682	0.00746741	0.994042	NA
ENSMUSG00000042510	AA986860	0.447151	0.904839	4.0566	0.223054	0.823494	NA
ENSMUSG00000042514	Klhl14	16.6534	-0.321006	0.664109	-0.483364	0.628837	NA
ENSMUSG00000042515	Pwwp3b	10.6694	-1.98853	1.38982	-1.43078	0.152493	NA
ENSMUSG00000042532	Golga7b	0.168928	-0.729806	4.08047	-0.178853	0.858053	NA
ENSMUSG00000042564	Fam227a	1.33214	-0.25326	2.37087	-0.106821	0.914931	NA
ENSMUSG00000042596	Tfap2d	1.66227	2.17162	2.29125	0.947787	0.343238	NA
ENSMUSG00000042613	Pbxip1	20.2593	-0.146851	0.969333	-0.151497	0.879584	NA
ENSMUSG00000042631	Xkr7	2.3375	1.51884	1.68723	0.9002	0.368014	NA
ENSMUSG00000042655	Shisal2b	1.31923	-0.380783	2.33206	-0.163282	0.870296	NA
ENSMUSG00000042662	Dusp15	0.791405	1.88854	3.15964	0.597708	0.550034	NA
ENSMUSG00000042671	Rgs8	12.1453	-0.28724	0.70016	-0.410249	0.681623	NA
ENSMUSG00000042672	Dcst1	4.47597	0.257259	1.14968	0.223766	0.822939	NA
ENSMUSG00000042678	Myo15a	11.8641	-0.407445	0.769462	-0.529519	0.596445	NA
ENSMUSG00000042684	Npl	17.8756	0.265939	0.617126	0.430932	0.666517	NA
ENSMUSG00000042707	Dnali1	2.78978	0.397689	1.63264	0.243586	0.807552	NA
ENSMUSG00000042717	Ppp1r3a	11.8137	-0.064865	0.821527	-0.0789567	0.937067	NA
ENSMUSG00000042734	Ttc9	3.29137	-1.39356	2.01573	-0.691344	0.489349	NA
ENSMUSG00000042750	Bex2	17.5108	-2.28093	1.23857	-1.84159	NA	NA
ENSMUSG00000042759	Apobr	1.1268	-3.51082	3.15922	-1.11129	0.266442	NA
ENSMUSG00000042761	Mrap2	0.887654	0.903684	3.03698	0.29756	0.766039	NA
ENSMUSG00000042763	Maneal	3.54806	0.0389391	1.50556	0.0258636	0.979366	NA
ENSMUSG00000042766	Trim46	0.874859	-1.85583	3.50902	-0.528873	0.596893	NA
ENSMUSG00000042770	Hebp1	0.695228	-2.81506	3.96489	-0.709997	0.477706	NA
ENSMUSG00000042774	Or7a37	0.221422	1.19375	4.08047	0.292551	0.769865	NA
ENSMUSG00000042784	Muc1	7.82275	1.10015	0.95356	1.15373	0.248609	NA
ENSMUSG00000042788	Fam166b	0.719732	1.80291	3.25028	0.554692	0.579106	NA
ENSMUSG00000042797	Aqp11	21.8761	-0.455725	0.567982	-0.802358	0.422346	NA
ENSMUSG00000042800	Spata46	4.62629	0.85866	1.31951	0.650741	0.515213	NA
ENSMUSG00000042801	Or6c2b	0.153484	-0.729806	4.08047	-0.178853	0.858053	NA
ENSMUSG00000042808	Gpx2	0.306968	-1.62738	4.0379	-0.403026	0.686929	NA
ENSMUSG00000042812	Foxf1	1.6878	4.3013	2.75513	1.5612	0.118478	NA
ENSMUSG00000042816	Gpr151	1.23489	0.155719	2.73654	0.0569037	0.954622	NA
ENSMUSG00000042826	Fgf11	6.33405	-0.326756	1.03968	-0.314285	0.753305	NA
ENSMUSG00000042828	Trim72	1.53008	0.568475	2.23991	0.253793	0.799655	NA
ENSMUSG00000042842	Serpinb6b	6.12757	-0.959588	1.31728	-0.728463	0.46633	NA
ENSMUSG00000042845	Wfdc12	0.168928	-0.729806	4.08047	-0.178853	0.858053	NA
ENSMUSG00000042849	Or6b3	2.2334	1.8418	2.03017	0.907211	0.364295	NA
ENSMUSG00000042863	Or5m13b	0.179632	1.19375	4.08047	0.292551	0.769865	NA
ENSMUSG00000042873	Lhfpl4	1.43603	0.178992	2.62694	0.0681369	0.945677	NA
ENSMUSG00000042874	D930007J09Rik	2.71836	-0.216666	1.61992	-0.133751	0.8936	NA
ENSMUSG00000042888	Prr30	1.04993	2.44249	3.29655	0.740923	0.45874	NA
ENSMUSG00000042895	Abra	0.139045	-0.729806	4.08047	-0.178853	0.858053	NA
ENSMUSG00000042903	Foxo4	2.28981	-1.09448	1.67389	-0.653855	0.513205	NA
ENSMUSG00000042938	Gm14117	0.922915	-3.21433	2.83791	-1.13264	0.257366	NA
ENSMUSG00000042940	9230106D20Rik	20.4948	-0.327516	0.594544	-0.550869	0.581723	NA
ENSMUSG00000042962	Gm5436	5.40188	0.601342	1.04991	0.572755	0.566811	NA
ENSMUSG00000042988	Notum	0.139045	-0.729806	4.08047	-0.178853	0.858053	NA
ENSMUSG00000042997	Nhlrc3	10.9867	-2.99804	0.997306	-3.00614	0.00264585	NA
ENSMUSG00000043003	Rasef	13.174	-1.03772	0.728615	-1.42424	0.154376	NA
ENSMUSG00000043004	Gng2	18.9747	-0.0211513	0.642494	-0.0329207	0.973738	NA
ENSMUSG00000043008	Klhl6	7.72546	-1.21581	0.915443	-1.32811	0.184143	NA
ENSMUSG00000043017	Ptgir	0.221422	1.19375	4.08047	0.292551	0.769865	NA
ENSMUSG00000043020	Dnai3	0.442845	2.35323	4.01736	0.585765	0.558033	NA
ENSMUSG00000043024	Gm16433	3.36971	0.315596	1.33991	0.235535	0.813793	NA
ENSMUSG00000043050	Tnp2	0.460452	-2.21228	3.99469	-0.553806	0.579712	NA
ENSMUSG00000043073	Usp17le	8.30789	-0.461012	0.890449	-0.517729	0.604647	NA
ENSMUSG00000043085	Tmem82	0.973319	-3.29841	3.8751	-0.85118	0.39467	NA
ENSMUSG00000043087	Or7g35	0.168928	-0.729806	4.08047	-0.178853	0.858053	NA
ENSMUSG00000043088	Il17re	2.08	-0.405089	2.30592	-0.175673	0.860551	NA
ENSMUSG00000043102	Qrfp	0.811101	3.24449	3.52556	0.920276	0.357428	NA
ENSMUSG00000043122	A530016L24Rik	10.9971	-0.118163	0.851558	-0.138762	0.889639	NA
ENSMUSG00000043126	D830039M14Rik	0.374906	0.231975	4.08047	0.05685	0.954665	NA
ENSMUSG00000043145	Gm11292	0.4866	-0.665599	4.0379	-0.164838	0.869071	NA
ENSMUSG00000043157	Arl11	0.168928	-0.729806	4.08047	-0.178853	0.858053	NA
ENSMUSG00000043164	Tmem212	2.18388	0.47783	1.55997	0.306308	0.75937	NA
ENSMUSG00000043165	Lor	1.13573	-0.626838	3.19737	-0.196048	0.844573	NA
ENSMUSG00000043168	4930426D05Rik	0.307973	-1.62994	4.03767	-0.403683	0.686446	NA
ENSMUSG00000043192	Gpi-ps	4.84594	-0.840624	1.15373	-0.728612	0.466239	NA
ENSMUSG00000043219	Hoxa6	7.61962	0.0282521	0.928717	0.0304206	0.975732	NA
ENSMUSG00000043223	Gm4835	0.660267	-2.72425	3.79275	-0.718277	0.472587	NA
ENSMUSG00000043274	Or10ag2	0.559278	-0.786423	4.02753	-0.195262	0.845188	NA
ENSMUSG00000043279	Trim56	3.06876	-1.2535	1.80513	-0.694407	0.487427	NA
ENSMUSG00000043295	Gm16373	0.476901	-2.25743	3.99201	-0.565486	0.571743	NA
ENSMUSG00000043308	Vmn1r75	0.153484	-0.729806	4.08047	-0.178853	0.858053	NA
ENSMUSG00000043311	D17H6S53E	0.153484	-0.729806	4.08047	-0.178853	0.858053	NA
ENSMUSG00000043313	Pcdhb19	0.695228	-2.81506	3.96489	-0.709997	0.477706	NA
ENSMUSG00000043331	Or10d5	5.38135	0.963575	1.17729	0.818469	0.413089	NA
ENSMUSG00000043333	Rhbdl2	1.04993	1.19383	2.32302	0.513914	0.607312	NA
ENSMUSG00000043340	6530409C15Rik	0.952111	0.193242	2.60234	0.0742568	0.940806	NA
ENSMUSG00000043366	Or51e2	1.34911	-0.433526	2.11865	-0.204623	0.837867	NA
ENSMUSG00000043383	Or13p4	3.12386	0.356911	2.14802	0.166158	0.868032	NA
ENSMUSG00000043385	Or2k2	1.31258	1.04651	2.67604	0.391066	0.695748	NA
ENSMUSG00000043388	Tmem130	0.735375	0.532445	3.26212	0.16322	0.870345	NA
ENSMUSG00000043391	2510009E07Rik	6.41698	-0.728832	1.25862	-0.579074	0.56254	NA
ENSMUSG00000043398	Gpr135	5.14316	-0.801747	1.15735	-0.692743	0.488471	NA
ENSMUSG00000043424	Eif3j2	3.05229	-0.145824	1.42672	-0.10221	0.91859	NA
ENSMUSG00000043430	Psapl1	1.23425	2.66506	2.776	0.960036	0.337037	NA
ENSMUSG00000043456	Zfp536	18.2205	-0.0208761	0.637446	-0.0327496	0.973874	NA
ENSMUSG00000043463	Rab9b	4.21896	-0.746786	1.45743	-0.512398	0.608372	NA
ENSMUSG00000043468	Adam30	0.139045	-0.729806	4.08047	-0.178853	0.858053	NA
ENSMUSG00000043483	Gm6863	11.0795	-0.420604	0.810623	-0.518866	0.603854	NA
ENSMUSG00000043484	Gm5867	0.819716	-0.355475	3.58049	-0.099281	0.920915	NA
ENSMUSG00000043485	Krt34	3.51659	0.259513	1.47454	0.175996	0.860297	NA
ENSMUSG00000043487	Acot6	0.695228	-2.81506	3.96489	-0.709997	0.477706	NA
ENSMUSG00000043488	Frmd8os	0.637355	0.351515	3.90314	0.0900595	0.92824	NA
ENSMUSG00000043501	Lgals2	1.73637	-1.0326	2.14471	-0.481464	0.630187	NA
ENSMUSG00000043518	Rai2	2.8638	0.602417	1.6999	0.354384	0.723051	NA
ENSMUSG00000043531	Sorcs1	4.56393	-0.720733	1.12452	-0.640927	0.52157	NA
ENSMUSG00000043557	Mdga1	7.90277	0.404136	1.01847	0.396806	0.69151	NA
ENSMUSG00000043569	Cldn34c4	0.146834	1.19375	4.08047	0.292551	0.769865	NA
ENSMUSG00000043583	4930470P17Rik	16.4205	-0.788546	0.649068	-1.21489	0.224409	NA
ENSMUSG00000043587	Pxylp1	17.1784	-0.549407	0.609481	-0.901435	0.367357	NA
ENSMUSG00000043592	Unc5cl	13.6809	0.908377	0.691054	1.31448	0.188684	NA
ENSMUSG00000043605	Or2a7	1.70001	0.22068	1.74136	0.126729	0.899155	NA
ENSMUSG00000043613	Mmp3	0.835359	-1.66553	3.56397	-0.467325	0.640267	NA
ENSMUSG00000043618	Eif5al3-ps	3.78088	-0.577237	1.26123	-0.457677	0.647184	NA
ENSMUSG00000043621	Ubxn10	0.168928	-0.729806	4.08047	-0.178853	0.858053	NA
ENSMUSG00000043623	4933412A08Rik	14.2591	-0.29945	0.689323	-0.434412	0.66399	NA
ENSMUSG00000043631	Ecm2	3.41257	-2.19218	1.91322	-1.1458	0.251876	NA
ENSMUSG00000043664	Tmem221	21.9268	-0.058847	0.572729	-0.102748	0.918163	NA
ENSMUSG00000043673	Kcns3	1.23906	-2.40351	2.44809	-0.981788	0.326204	NA
ENSMUSG00000043681	Fam25c	14.2217	-0.394139	0.723962	-0.544419	0.586153	NA
ENSMUSG00000043698	Or13p10	0.697119	0.110251	3.79808	0.029028	0.976842	NA
ENSMUSG00000043715	Or7r1	1.55192	3.08548	2.5208	1.22401	0.220948	NA
ENSMUSG00000043727	F830045P16Rik	0.179632	1.19375	4.08047	0.292551	0.769865	NA
ENSMUSG00000043747	Grep1	4.10176	1.36296	1.49551	0.911371	0.3621	NA
ENSMUSG00000043753	Dmrta1	6.68957	-0.614891	1.66867	-0.368491	0.712507	NA
ENSMUSG00000043789	Vwce	4.13963	-1.08369	1.37413	-0.788641	0.430322	NA
ENSMUSG00000043794	D830025C05Rik	4.72471	-1.57902	1.20583	-1.30948	0.190371	NA
ENSMUSG00000043795	Prr33	2.18762	0.452745	1.81609	0.249296	0.803132	NA
ENSMUSG00000043801	Oaz1-ps	12.6631	-0.395671	0.733882	-0.539148	0.589785	NA
ENSMUSG00000043807	Ly6g5b	1.95961	-1.27225	1.81778	-0.699891	0.483995	NA
ENSMUSG00000043822	Adamtsl5	0.695228	-2.81506	3.96489	-0.709997	0.477706	NA
ENSMUSG00000043833	2900005J15Rik	16.5375	1.07623	0.805138	1.33671	0.181318	NA
ENSMUSG00000043843	Tmem145	0.29253	-1.56669	4.04343	-0.387465	0.698412	NA
ENSMUSG00000043850	Clrn1	5.75855	1.09871	1.03021	1.06649	0.286203	NA
ENSMUSG00000043857	Mgat5b	0.278091	-1.50404	4.04939	-0.371425	0.710321	NA
ENSMUSG00000043870	Gm5809	2.34636	0.257274	1.51618	0.169686	0.865257	NA
ENSMUSG00000043885	Slc36a4	15.9678	0.541138	1.09715	0.493224	0.621854	NA
ENSMUSG00000043889	Gm8399	3.85787	-1.07216	1.21311	-0.883809	0.3768	NA
ENSMUSG00000043925	Or55b4	0.556182	-2.4951	3.97919	-0.627038	0.530634	NA
ENSMUSG00000043931	Gimap7	5.3309	-0.145961	1.09901	-0.132812	0.894342	NA
ENSMUSG00000043932	Klri2	0.221422	1.19375	4.08047	0.292551	0.769865	NA
ENSMUSG00000043939	A530064D06Rik	0.337856	-1.7482	4.02753	-0.434064	0.664242	NA
ENSMUSG00000043953	Ccrl2	0.988895	-1.17416	3.36082	-0.349368	0.726813	NA
ENSMUSG00000043993	2900052L18Rik	5.7312	-0.0402831	1.12458	-0.0358207	0.971425	NA
ENSMUSG00000044022	Pcdhb21	0.278091	-1.50404	4.04939	-0.371425	0.710321	NA
ENSMUSG00000044034	Npb	1.26281	-1.47327	2.46786	-0.596984	0.550518	NA
ENSMUSG00000044041	Krt13	6.60027	0.693085	1.00222	0.691547	0.489222	NA
ENSMUSG00000044052	Ccr10	0.153484	-0.729806	4.08047	-0.178853	0.858053	NA
ENSMUSG00000044055	Otos	1.50898	-3.92612	2.39105	-1.64201	0.100588	NA
ENSMUSG00000044061	Or2w25	2.85601	0.41203	1.52719	0.269795	0.787318	NA
ENSMUSG00000044062	Plekhd1os	0.318677	0.231975	4.08047	0.05685	0.954665	NA
ENSMUSG00000044065	Gm9788	2.30888	-0.108118	1.65632	-0.065276	0.947954	NA
ENSMUSG00000044067	Gpr22	1.44536	-0.749652	2.61017	-0.287204	0.773956	NA
ENSMUSG00000044068	Zrsr1	7.76413	0.176967	1.05941	0.167043	0.867337	NA
ENSMUSG00000044080	S100a1	4.24007	-1.48267	1.50452	-0.985482	0.324388	NA
ENSMUSG00000044081	Zfp85os	2.5039	1.26244	1.7617	0.716603	0.473619	NA
ENSMUSG00000044083	Efcab8	0.473299	2.50248	4.00665	0.624581	0.532246	NA
ENSMUSG00000044103	Il36g	0.360468	0.231975	4.08047	0.05685	0.954665	NA
ENSMUSG00000044117	Bmerb1	10.4421	-0.443221	1.0231	-0.433214	0.664859	NA
ENSMUSG00000044120	Or56a5	0.168928	-0.729806	4.08047	-0.178853	0.858053	NA
ENSMUSG00000044141	E130201H02Rik	14.497	0.058204	0.720474	0.0807857	0.935612	NA
ENSMUSG00000044156	Hepacam2	21.822	0.215633	0.594894	0.362473	0.716999	NA
ENSMUSG00000044165	Bcl2l15	1.0279	-0.475524	2.86679	-0.165873	0.868257	NA
ENSMUSG00000044170	Or2y14	0.168928	-0.729806	4.08047	-0.178853	0.858053	NA
ENSMUSG00000044172	Ptx4	0.168928	-0.729806	4.08047	-0.178853	0.858053	NA
ENSMUSG00000044176	Spink10	4.43389	0.755338	1.234	0.612104	0.540469	NA
ENSMUSG00000044177	Wfikkn2	0.476901	-2.25743	3.99201	-0.565486	0.571743	NA
ENSMUSG00000044206	Vsig4	0.808757	3.26674	3.50745	0.931372	0.351661	NA
ENSMUSG00000044211	Gm7887	0.307973	-1.62994	4.03767	-0.403683	0.686446	NA
ENSMUSG00000044213	Or5t9	0.139045	-0.729806	4.08047	-0.178853	0.858053	NA
ENSMUSG00000044217	Aqp5	0.29253	-1.56669	4.04343	-0.387465	0.698412	NA
ENSMUSG00000044229	Nxpe4	3.48546	-1.39342	1.45559	-0.957285	0.338423	NA
ENSMUSG00000044243	Bhlha9	10.0652	-1.09753	0.86164	-1.27377	0.202744	NA
ENSMUSG00000044244	Il20rb	1.41648	-0.708197	2.5579	-0.276866	0.781883	NA
ENSMUSG00000044258	Ctla2a	0.285879	0.231975	4.08047	0.05685	0.954665	NA
ENSMUSG00000044265	Olfm5	3.29643	-0.336167	1.35981	-0.247216	0.804741	NA
ENSMUSG00000044268	Gm4895	5.68567	-0.0571536	0.999823	-0.0571638	0.954415	NA
ENSMUSG00000044276	4933427E11Rik	1.11799	-2.27272	2.4774	-0.91738	0.358944	NA
ENSMUSG00000044288	Cnr1	6.89529	-0.933615	1.16829	-0.79913	0.424215	NA
ENSMUSG00000044303	Cdkn2a	2.00179	2.50326	1.93909	1.29094	0.196724	NA
ENSMUSG00000044306	4930500M09Rik	3.82564	-1.00214	1.36827	-0.732411	0.463918	NA
ENSMUSG00000044309	Apol7c	0.728724	1.81798	3.2386	0.561349	0.57456	NA
ENSMUSG00000044312	Neurog3	1.5131	0.550576	2.29556	0.239843	0.810452	NA
ENSMUSG00000044317	Gpr4	2.65055	0.49499	1.86512	0.265393	0.790706	NA
ENSMUSG00000044320	1700001O22Rik	4.40341	-0.294993	1.4326	-0.205914	0.836858	NA
ENSMUSG00000044330	Gm9790	1.49481	-0.563687	2.21979	-0.253936	0.799545	NA
ENSMUSG00000044338	Aplnr	2.10012	-4.40811	2.65787	-1.65851	0.0972143	NA
ENSMUSG00000044345	Marveld1	11.7595	-2.1797	1.53226	-1.42254	0.154869	NA
ENSMUSG00000044349	Snhg11	4.6513	-0.0189565	1.33897	-0.0141576	0.988704	NA
ENSMUSG00000044350	Lacc1	10.4822	-0.23215	0.817286	-0.284049	0.776373	NA
ENSMUSG00000044352	Sowaha	11.1869	0.303833	0.835171	0.363797	0.716009	NA
ENSMUSG00000044359	P2ry4	1.66239	-0.629452	2.53653	-0.248155	0.804014	NA
ENSMUSG00000044361	BC024139	0.139045	-0.729806	4.08047	-0.178853	0.858053	NA
ENSMUSG00000044362	Ccdc89	0.695228	-2.81506	3.96489	-0.709997	0.477706	NA
ENSMUSG00000044364	Tmem74b	9.66284	-0.643252	0.81497	-0.789295	0.429939	NA
ENSMUSG00000044365	Cxxc4	0.889298	-1.88623	3.02863	-0.622798	0.533418	NA
ENSMUSG00000044375	Pcare	0.460452	-2.21228	3.99469	-0.553806	0.579712	NA
ENSMUSG00000044377	Gm13080	2.46996	0.0905173	1.51485	0.0597535	0.952352	NA
ENSMUSG00000044387	2410080I02Rik	0.752982	-2.92357	3.61321	-0.809135	0.418438	NA
ENSMUSG00000044390	Tigd3	9.33031	0.219328	0.979579	0.2239	0.822835	NA
ENSMUSG00000044393	Dsg2	6.54161	-1.32639	1.46094	-0.907901	0.36393	NA
ENSMUSG00000044405	Adig	16.7195	-1.12087	0.631358	-1.77534	0.0758423	NA
ENSMUSG00000044424	Gm9493	0.611773	1.39064	3.97344	0.349983	0.726351	NA
ENSMUSG00000044429	Cryga	0.839899	-1.7581	3.09592	-0.567875	0.57012	NA
ENSMUSG00000044430	Klk12	2.35661	-1.4423	1.89147	-0.762526	0.445746	NA
ENSMUSG00000044434	Gm9791	10.1419	-0.783695	0.770383	-1.01728	0.30902	NA
ENSMUSG00000044441	Or5b94	1.67335	-1.83796	2.24283	-0.819482	0.412511	NA
ENSMUSG00000044453	Ffar1	1.58097	-0.935285	2.03054	-0.460609	0.64508	NA
ENSMUSG00000044457	Stk-ps2	0.146834	1.19375	4.08047	0.292551	0.769865	NA
ENSMUSG00000044469	Tnfaip8l1	0.360468	0.231975	4.08047	0.05685	0.954665	NA
ENSMUSG00000044471	Lncpint	0.51509	2.60881	3.99965	0.652261	0.514233	NA
ENSMUSG00000044505	Lingo4	1.92645	0.60897	2.33795	0.260471	0.7945	NA
ENSMUSG00000044518	Foxe3	0.139045	-0.729806	4.08047	-0.178853	0.858053	NA
ENSMUSG00000044519	Zfp488	1.37229	1.76674	2.6789	0.659503	0.509573	NA
ENSMUSG00000044534	Ackr2	1.87604	3.40648	2.22223	1.53291	0.125297	NA
ENSMUSG00000044538	Obox3-ps8	4.98196	-0.473444	1.07347	-0.441039	0.659185	NA
ENSMUSG00000044544	4921513I03Rik	1.0367	0.360285	2.55108	0.141228	0.88769	NA
ENSMUSG00000044548	Dact1	5.39429	-1.10753	1.42515	-0.777133	0.43708	NA
ENSMUSG00000044550	Tceal3	1.63777	-0.669757	1.98084	-0.338117	0.735275	NA
ENSMUSG00000044556	Tex38	2.24556	0.474194	1.59946	0.296471	0.76687	NA
ENSMUSG00000044562	Rasip1	6.37646	0.401729	0.966503	0.415652	0.677665	NA
ENSMUSG00000044576	Garem2	16.9643	-0.466637	0.594023	-0.785554	0.432129	NA
ENSMUSG00000044581	4932415D10Rik	0.4866	-0.665599	4.0379	-0.164838	0.869071	NA
ENSMUSG00000044595	Dnd1	19.0014	-0.396888	0.636717	-0.623335	0.533065	NA
ENSMUSG00000044597	Mycs	2.29128	-0.32069	2.02886	-0.158064	0.874406	NA
ENSMUSG00000044609	Gm9294	0.153484	-0.729806	4.08047	-0.178853	0.858053	NA
ENSMUSG00000044624	Gm4922	3.33715	0.478286	1.2802	0.373601	0.708701	NA
ENSMUSG00000044626	Liph	1.57427	-0.656569	2.23671	-0.293542	0.769108	NA
ENSMUSG00000044628	Rnf208	11.878	0.90464	0.782825	1.15561	0.247841	NA
ENSMUSG00000044629	Cnrip1	3.71397	-1.49478	1.557	-0.960036	0.337037	NA
ENSMUSG00000044645	Gm7334	0.912663	1.10211	2.66384	0.413732	0.679071	NA
ENSMUSG00000044664	Prss42	2.7378	-0.0700087	1.95382	-0.0358316	0.971417	NA
ENSMUSG00000044667	Plppr4	4.61268	2.65656	1.77581	1.49597	0.134662	NA
ENSMUSG00000044674	Fzd1	16.9244	0.362917	0.74251	0.48877	0.625004	NA
ENSMUSG00000044678	Ly6k	0.153484	-0.729806	4.08047	-0.178853	0.858053	NA
ENSMUSG00000044694	2010007H06Rik	1.40274	2.94021	2.65845	1.10598	0.268733	NA
ENSMUSG00000044697	Gm5479	0.446014	-2.1703	3.99726	-0.542948	0.587165	NA
ENSMUSG00000044703	Phf11a	2.02956	-2.08021	1.96478	-1.05875	0.289714	NA
ENSMUSG00000044705	Or52e18	0.472161	-0.606343	3.75864	-0.16132	0.871842	NA
ENSMUSG00000044707	Ccnjl	16.9132	-4.15473	2.47647	-1.67768	0.0934093	NA
ENSMUSG00000044708	Kcnj10	0.139045	-0.729806	4.08047	-0.178853	0.858053	NA
ENSMUSG00000044712	Slc38a6	21.6351	0.443606	0.581854	0.762401	0.445821	NA
ENSMUSG00000044716	Dok7	4.75547	-2.10568	1.66639	-1.26361	0.206368	NA
ENSMUSG00000044719	E230025N22Rik	0.221422	1.19375	4.08047	0.292551	0.769865	NA
ENSMUSG00000044724	Gpr152	0.168928	-0.729806	4.08047	-0.178853	0.858053	NA
ENSMUSG00000044734	Serpinb1a	13.0937	-1.69014	0.763058	-2.21496	0.026763	NA
ENSMUSG00000044737	Klk14	3.14378	-2.33102	1.56009	-1.49416	0.135134	NA
ENSMUSG00000044748	Defb1	0.476901	-2.25743	3.99201	-0.565486	0.571743	NA
ENSMUSG00000044749	Abca6	4.46782	-0.000154008	1.58032	-9.74534e-05	0.999922	NA
ENSMUSG00000044751	Atp5pb-ps	1.57889	0.723687	2.17553	0.332648	0.7394	NA
ENSMUSG00000044757	Gm6430	0.968759	-0.732903	2.3687	-0.309411	0.757009	NA
ENSMUSG00000044770	Scml4	0.417137	-2.08321	4.00282	-0.520435	0.60276	NA
ENSMUSG00000044788	Fads6	1.5295	-3.94978	3.33894	-1.18295	0.23683	NA
ENSMUSG00000044801	Or13c7d	0.221422	1.19375	4.08047	0.292551	0.769865	NA
ENSMUSG00000044814	Or55b3	3.73643	-1.81053	1.38419	-1.30801	0.190871	NA
ENSMUSG00000044820	AY074887	10.2309	0.14956	0.758369	0.197212	0.843662	NA
ENSMUSG00000044827	Tlr1	0.499513	-0.542263	4.04939	-0.133912	0.893472	NA
ENSMUSG00000044835	Ankrd45	4.57412	0.847	1.23276	0.687074	0.492036	NA
ENSMUSG00000044860	Gm1123	2.357	2.05129	1.60393	1.27892	0.200926	NA
ENSMUSG00000044867	Gimap1os	17.9293	-0.435159	0.599778	-0.725533	0.468125	NA
ENSMUSG00000044916	Frey1	14.4204	0.364497	0.661911	0.550673	0.581858	NA
ENSMUSG00000044938	Klhl31	5.03674	0.412594	1.68898	0.244286	0.807009	NA
ENSMUSG00000044948	Cfap43	6.26194	-0.462925	0.989987	-0.467608	0.640065	NA
ENSMUSG00000044951	Mylk4	4.26976	-0.0197144	1.13093	-0.017432	0.986092	NA
ENSMUSG00000044957	Pp2d1	2.95261	-1.67817	1.54466	-1.08643	0.277287	NA
ENSMUSG00000044966	Fbxo48	9.49731	-0.827081	0.823056	-1.00489	0.31495	NA
ENSMUSG00000044986	Tst	15.9107	-0.868171	0.782049	-1.11012	0.266946	NA
ENSMUSG00000044988	Ucn3	0.307973	-1.62994	4.03767	-0.403683	0.686446	NA
ENSMUSG00000044994	Or4d10c	0.337856	-1.7482	4.02753	-0.434064	0.664242	NA
ENSMUSG00000044997	E130304I02Rik	6.10313	0.380666	1.05636	0.360357	0.71858	NA
ENSMUSG00000045009	Prrt3	18.7223	-0.363244	0.632487	-0.574311	0.565757	NA
ENSMUSG00000045019	Acer1	2.72234	-1.71916	1.90353	-0.90314	0.366452	NA
ENSMUSG00000045027	Prss22	0.333116	0.231975	4.08047	0.05685	0.954665	NA
ENSMUSG00000045030	Or5b95	0.862512	-0.249721	2.48219	-0.100605	0.919864	NA
ENSMUSG00000045034	Ankrd34b	3.91902	-1.35519	1.45308	-0.932629	0.351012	NA
ENSMUSG00000045038	Prkce	3.88992	-0.833529	2.04188	-0.408217	0.683114	NA
ENSMUSG00000045052	Prlhr	0.512748	1.12669	4.03919	0.27894	0.780291	NA
ENSMUSG00000045055	Rpsa-ps2	1.62834	0.215269	1.74962	0.123038	0.902077	NA
ENSMUSG00000045062	Pcdhb7	0.431575	-2.12729	3.99996	-0.531828	0.594845	NA
ENSMUSG00000045064	Zc2hc1c	3.29948	0.238914	1.28294	0.186224	0.852269	NA
ENSMUSG00000045065	9930022D16Rik	0.221422	1.19375	4.08047	0.292551	0.769865	NA
ENSMUSG00000045075	Gm9796	1.72819	-1.92793	2.10637	-0.915281	0.360044	NA
ENSMUSG00000045087	S1pr5	0.442845	2.35323	4.01736	0.585765	0.558033	NA
ENSMUSG00000045091	Aqp12	3.94488	-1.87058	1.5735	-1.1888	0.234517	NA
ENSMUSG00000045092	S1pr1	0.695228	-2.81506	3.96489	-0.709997	0.477706	NA
ENSMUSG00000045114	Prrt2	0.278091	-1.50404	4.04939	-0.371425	0.710321	NA
ENSMUSG00000045174	Amer3	0.461457	-2.21427	3.7203	-0.595184	0.55172	NA
ENSMUSG00000045179	Sox3	2.95118	1.54722	1.60352	0.96489	0.3346	NA
ENSMUSG00000045201	Lrrc3b	2.05694	0.2528	1.856	0.136207	0.891658	NA
ENSMUSG00000045231	BC106179	0.139045	-0.729806	4.08047	-0.178853	0.858053	NA
ENSMUSG00000045236	Krtap5-4	0.153484	-0.729806	4.08047	-0.178853	0.858053	NA
ENSMUSG00000045238	A730035I17Rik	0.153484	-0.729806	4.08047	-0.178853	0.858053	NA
ENSMUSG00000045259	Klhdc9	9.27468	-0.41895	0.900791	-0.465091	0.641866	NA
ENSMUSG00000045282	Tmem86b	9.88627	0.265638	0.774065	0.343173	0.731468	NA
ENSMUSG00000045288	Ush1g	3.9493	-1.6388	1.39294	-1.17651	0.239393	NA
ENSMUSG00000045322	Tlr9	10.0924	-1.30865	1.04036	-1.25789	0.208431	NA
ENSMUSG00000045326	Fndc7	5.57076	3.55824	1.99693	1.78185	0.0747739	NA
ENSMUSG00000045331	2310079G19Rik	1.03886	-2.20884	2.85309	-0.774192	0.438818	NA
ENSMUSG00000045336	Hsfy2	12.8587	-0.681025	0.707315	-0.962831	0.335632	NA
ENSMUSG00000045340	Vmn1r70	0.179632	1.19375	4.08047	0.292551	0.769865	NA
ENSMUSG00000045341	Or2l5	0.221422	1.19375	4.08047	0.292551	0.769865	NA
ENSMUSG00000045345	9530056K15Rik	0.39035	0.231975	4.08047	0.05685	0.954665	NA
ENSMUSG00000045362	Tnfrsf26	0.76742	-2.94917	3.95977	-0.744784	0.456402	NA
ENSMUSG00000045377	Tmem88	4.83184	-1.12788	1.15709	-0.97475	0.329684	NA
ENSMUSG00000045382	Cxcr4	15.4094	-0.721542	0.734837	-0.981907	0.326146	NA
ENSMUSG00000045391	1700120B22Rik	0.660786	0.300383	2.98877	0.100504	0.919945	NA
ENSMUSG00000045392	Or5m3b	0.417137	-2.08321	4.00282	-0.520435	0.60276	NA
ENSMUSG00000045440	Insm2	0.318677	0.231975	4.08047	0.05685	0.954665	NA
ENSMUSG00000045441	Gprin3	3.22769	1.41953	1.77072	0.80167	0.422744	NA
ENSMUSG00000045455	Gm9797	0.360468	0.231975	4.08047	0.05685	0.954665	NA
ENSMUSG00000045479	Or9a2	0.431575	-2.12729	3.99996	-0.531828	0.594845	NA
ENSMUSG00000045498	Pcdhb3	1.45707	-0.0440506	2.55415	-0.0172467	0.98624	NA
ENSMUSG00000045502	Hcar2	0.695228	-2.81506	3.96489	-0.709997	0.477706	NA
ENSMUSG00000045509	Gpr150	0.499513	-0.542263	4.04939	-0.133912	0.893472	NA
ENSMUSG00000045514	Or9a4	0.512748	1.12669	4.03919	0.27894	0.780291	NA
ENSMUSG00000045521	Tssk2	4.00731	-0.0359097	1.23342	-0.0291138	0.976774	NA
ENSMUSG00000045555	Mettl24	2.15692	1.05993	2.00695	0.52813	0.59741	NA
ENSMUSG00000045573	Penk	12.301	-1.41564	2.54136	-0.557041	0.5775	NA
ENSMUSG00000045591	Olig3	2.75312	5.00906	2.4024	2.08503	0.0370669	NA
ENSMUSG00000045608	Dbx2	9.53735	0.0255042	0.777612	0.0327981	0.973836	NA
ENSMUSG00000045609	Gm5455	0.153484	-0.729806	4.08047	-0.178853	0.858053	NA
ENSMUSG00000045613	Chrm2	0.168928	-0.729806	4.08047	-0.178853	0.858053	NA
ENSMUSG00000045620	Odf3l1	1.03449	2.44223	3.31307	0.73715	0.461031	NA
ENSMUSG00000045625	Pigz	9.26445	1.68004	0.983324	1.70853	0.0875373	NA
ENSMUSG00000045631	Tmprss12	6.29734	-1.11813	1.20151	-0.930604	0.352059	NA
ENSMUSG00000045639	Zfp629	20.0982	-0.588204	0.728199	-0.807751	0.419234	NA
ENSMUSG00000045655	Fam216b	0.39035	0.231975	4.08047	0.05685	0.954665	NA
ENSMUSG00000045657	Pcdhb10	0.817751	1.98146	3.59981	0.550436	0.582021	NA
ENSMUSG00000045672	Col27a1	3.79425	0.690497	1.33364	0.517752	0.604631	NA
ENSMUSG00000045679	Pqlc3	19.9245	-0.471113	0.89313	-0.527486	0.597856	NA
ENSMUSG00000045680	Tcf21	13.5315	-1.66969	1.34765	-1.23896	0.215361	NA
ENSMUSG00000045689	Pcdhb4	0.278091	-1.50404	4.04939	-0.371425	0.710321	NA
ENSMUSG00000045694	Gm4997	1.43781	-0.228193	2.22514	-0.102552	0.918318	NA
ENSMUSG00000045730	Adrb2	5.58626	0.598897	1.87565	0.319301	0.749499	NA
ENSMUSG00000045731	Pnoc	0.306968	-1.62738	4.0379	-0.403026	0.686929	NA
ENSMUSG00000045733	Sprn	0.139045	-0.729806	4.08047	-0.178853	0.858053	NA
ENSMUSG00000045746	B230317F23Rik	0.513952	-0.606972	3.65149	-0.166226	0.867979	NA
ENSMUSG00000045757	Zfp764	6.44554	0.693776	1.05998	0.654519	0.512777	NA
ENSMUSG00000045761	Togaram2	2.77167	-0.247998	1.63529	-0.151653	0.87946	NA
ENSMUSG00000045776	Lrtm1	14.5502	-1.61685	0.717356	-2.2539	0.0242023	NA
ENSMUSG00000045792	Or51g1	0.337856	-1.7482	4.02753	-0.434064	0.664242	NA
ENSMUSG00000045794	Lkaaear1	0.401054	2.2253	4.02743	0.552538	0.58058	NA
ENSMUSG00000045799	Gm9800	0.570621	-2.52914	3.97751	-0.635858	0.524869	NA
ENSMUSG00000045802	Hsf3	0.139045	-0.729806	4.08047	-0.178853	0.858053	NA
ENSMUSG00000045813	Gm9801	3.72232	1.09304	1.37735	0.79358	0.42744	NA
ENSMUSG00000045824	Or51t4	0.146834	1.19375	4.08047	0.292551	0.769865	NA
ENSMUSG00000045835	Hdgfl1	5.59956	1.80132	1.40626	1.28093	0.200217	NA
ENSMUSG00000045838	Ccdc9b	0.29253	-1.56669	4.04343	-0.387465	0.698412	NA
ENSMUSG00000045842	Tgif2-ps2	0.153484	-0.729806	4.08047	-0.178853	0.858053	NA
ENSMUSG00000045871	Slitrk6	0.139045	-0.729806	4.08047	-0.178853	0.858053	NA
ENSMUSG00000045876	Pcdhb8	1.31206	-1.39607	2.35127	-0.593751	0.552679	NA
ENSMUSG00000045877	4933415A04Rik	0.593853	-1.21179	3.45308	-0.350931	0.72564	NA
ENSMUSG00000045886	Pam16l	15.1653	-0.145526	0.634641	-0.229305	0.818632	NA
ENSMUSG00000045903	Npas4	1.54893	-0.09599	2.55139	-0.0376226	0.969989	NA
ENSMUSG00000045912	C2cd4c	11.6174	-0.258983	0.812863	-0.318607	0.750025	NA
ENSMUSG00000045915	Ccdc42	19.6738	0.186989	0.557519	0.335395	0.737327	NA
ENSMUSG00000045930	Clec14a	1.28129	-3.69479	3.03889	-1.21584	0.224047	NA
ENSMUSG00000045932	Ifit2	0.72638	1.86075	3.71812	0.500455	0.616754	NA
ENSMUSG00000045952	Gm5548	0.80762	0.805062	2.77632	0.289974	0.771836	NA
ENSMUSG00000045954	Cavin2	15.9015	0.397912	1.26969	0.313392	0.753983	NA
ENSMUSG00000045968	Teddm2	10.7184	-0.149227	0.751243	-0.19864	0.842544	NA
ENSMUSG00000045991	Onecut2	1.30966	0.186243	1.93436	0.0962814	0.923297	NA
ENSMUSG00000045994	B3gat1	8.18032	-0.783964	1.039	-0.754534	0.450528	NA
ENSMUSG00000046005	D830044D21Rik	5.86242	-1.2129	1.06216	-1.14192	0.253487	NA
ENSMUSG00000046006	Gapt	3.96887	-0.0910848	1.23039	-0.074029	0.940987	NA
ENSMUSG00000046008	Pnlip	0.73417	1.8027	3.22928	0.558237	0.576682	NA
ENSMUSG00000046031	Calhm6	8.07869	-0.768695	0.934924	-0.822201	0.410963	NA
ENSMUSG00000046056	Sbsn	2.61906	-0.763873	1.69207	-0.451443	0.651671	NA
ENSMUSG00000046057	Gm15428	0.139045	-0.729806	4.08047	-0.178853	0.858053	NA
ENSMUSG00000046082	Tmem174	0.139045	-0.729806	4.08047	-0.178853	0.858053	NA
ENSMUSG00000046085	4931422A03Rik	6.32613	2.0099	1.1021	1.8237	0.0681979	NA
ENSMUSG00000046093	Hpcal4	0.613936	-2.62728	3.9729	-0.661299	0.508421	NA
ENSMUSG00000046101	Mcmdc2	0.908356	2.20424	2.67686	0.823442	0.410257	NA
ENSMUSG00000046110	Serinc4	3.08592	1.64579	1.52681	1.07793	0.281067	NA
ENSMUSG00000046119	1110008E08Rik	3.29486	-0.790141	1.31715	-0.599886	0.548582	NA
ENSMUSG00000046130	Vmn1r184	0.909747	0.920972	3.02732	0.30422	0.76096	NA
ENSMUSG00000046145	1700018M17Rik	0.315761	0.231975	4.08047	0.05685	0.954665	NA
ENSMUSG00000046160	Olig1	1.72901	-3.02582	2.19538	-1.37827	0.168121	NA
ENSMUSG00000046168	Kcnrg	8.34254	0.907136	0.834279	1.08733	0.276892	NA
ENSMUSG00000046169	Adamts6	3.54617	1.22294	1.29629	0.943416	0.345468	NA
ENSMUSG00000046178	Nxph1	4.01061	0.334626	1.31307	0.254843	0.798844	NA
ENSMUSG00000046182	Gsg1l	3.39206	-0.373007	1.35786	-0.274703	0.783545	NA
ENSMUSG00000046186	Cd109	6.389	1.53511	1.3505	1.1367	0.255665	NA
ENSMUSG00000046191	Pcdhb20	0.278091	-1.50404	4.04939	-0.371425	0.710321	NA
ENSMUSG00000046192	Iqub	5.62477	1.85688	1.41359	1.31359	0.188983	NA
ENSMUSG00000046204	Pnma2	0.611207	-1.16887	3.41595	-0.342181	0.732214	NA
ENSMUSG00000046207	Pik3r6	8.76857	-0.406125	0.891768	-0.455416	0.64881	NA
ENSMUSG00000046215	Rprml	1.45948	-1.28552	2.55486	-0.503167	0.614847	NA
ENSMUSG00000046219	C230012O17Rik	1.52747	-1.82428	2.02288	-0.901821	0.367152	NA
ENSMUSG00000046240	Hepacam	2.42513	2.84902	2.0455	1.39282	0.163673	NA
ENSMUSG00000046242	Nme9	1.79353	1.06346	2.16516	0.491167	0.623308	NA
ENSMUSG00000046245	Pilra	0.465511	1.00902	3.77611	0.267211	0.789307	NA
ENSMUSG00000046248	Krtap5-3	0.168928	-0.729806	4.08047	-0.178853	0.858053	NA
ENSMUSG00000046280	She	1.62511	-1.82414	2.55474	-0.714023	0.475213	NA
ENSMUSG00000046312	Myorg	10.6676	-0.487596	0.985829	-0.494605	0.620879	NA
ENSMUSG00000046317	BC107364	13.4108	-0.253847	0.702524	-0.361335	0.717849	NA
ENSMUSG00000046318	Ccbe1	22.0963	-0.341599	0.743166	-0.459653	0.645765	NA
ENSMUSG00000046321	Hs3st2	5.59519	-1.17366	1.1107	-1.05668	0.290656	NA
ENSMUSG00000046334	Gm6195	0.300318	0.231975	4.08047	0.05685	0.954665	NA
ENSMUSG00000046341	Gm11223	3.37148	-1.39405	1.52143	-0.916277	0.359522	NA
ENSMUSG00000046345	Smco1	6.5071	-0.87135	0.973854	-0.894744	0.370924	NA
ENSMUSG00000046367	Mgat4e	2.04681	0.0128063	1.97749	0.00647605	0.994833	NA
ENSMUSG00000046372	Gm5590	4.631	-0.0999781	1.14758	-0.087121	0.930575	NA
ENSMUSG00000046378	Asphd1	1.71919	-0.416178	2.13541	-0.194893	0.845476	NA
ENSMUSG00000046402	Rbp1	9.9852	-0.69228	1.28189	-0.540045	0.589166	NA
ENSMUSG00000046404	Yod1	10.4782	-0.959142	0.901771	-1.06362	0.287501	NA
ENSMUSG00000046410	Kcnk6	0.417137	-2.08321	4.00282	-0.520435	0.60276	NA
ENSMUSG00000046411	Rps4l-ps	0.644824	-2.69253	3.79307	-0.709854	0.477794	NA
ENSMUSG00000046413	Irx3os	0.570621	-2.52914	3.97751	-0.635858	0.524869	NA
ENSMUSG00000046415	B430212C06Rik	1.56336	-0.771993	2.24006	-0.344631	0.730372	NA
ENSMUSG00000046435	Pramel24	3.59531	-1.21874	2.02217	-0.602688	0.546716	NA
ENSMUSG00000046440	Gm5564	0.293667	1.86661	4.0566	0.460143	0.645414	NA
ENSMUSG00000046442	Ppm1e	21.0393	0.341723	0.555828	0.6148	0.538686	NA
ENSMUSG00000046447	Camk2n1	1.58174	-1.31473	2.47983	-0.530169	0.595995	NA
ENSMUSG00000046450	Or13j1	1.04214	1.2924	2.90873	0.444319	0.656812	NA
ENSMUSG00000046460	Sh2d7	0.168928	-0.729806	4.08047	-0.178853	0.858053	NA
ENSMUSG00000046480	Scn4b	1.16575	-0.0469857	2.42452	-0.0193793	0.984538	NA
ENSMUSG00000046486	Or6k6	1.45864	1.03583	2.27956	0.454399	0.649541	NA
ENSMUSG00000046487	Mospd4	0.667237	0.227918	3.35545	0.0679246	0.945846	NA
ENSMUSG00000046490	Rnf222	11.202	-0.38293	0.937303	-0.408544	0.682874	NA
ENSMUSG00000046491	C1qtnf2	0.848712	-3.10207	3.46307	-0.895759	0.370382	NA
ENSMUSG00000046523	Kctd4	0.318677	0.231975	4.08047	0.05685	0.954665	NA
ENSMUSG00000046532	Ar	19.3759	-0.859457	1.08887	-0.789312	0.42993	NA
ENSMUSG00000046546	Fam43a	11.4662	-2.75621	1.04923	-2.6269	0.00861678	NA
ENSMUSG00000046574	Prr12	8.38224	0.582064	0.970461	0.599781	0.548652	NA
ENSMUSG00000046580	Gm7862	4.30687	-0.422025	1.26539	-0.333512	0.738747	NA
ENSMUSG00000046590	Or5d20-ps1	15.8187	-1.08494	0.693599	-1.56421	0.117767	NA
ENSMUSG00000046607	Hrk	2.1911	0.784603	1.66471	0.471316	0.637415	NA
ENSMUSG00000046636	Gm7729	0.333116	0.231975	4.08047	0.05685	0.954665	NA
ENSMUSG00000046650	Or5an6	2.20789	0.120844	1.75496	0.0688581	0.945103	NA
ENSMUSG00000046683	0610025J13Rik	11.6742	0.936989	0.809208	1.15791	0.246901	NA
ENSMUSG00000046688	Tifa	4.97196	0.177918	1.16213	0.153097	0.878322	NA
ENSMUSG00000046714	Foxc2	16.1729	-0.409701	0.732741	-0.559136	0.576069	NA
ENSMUSG00000046717	Igbp1b	1.15326	0.467737	2.45866	0.190241	0.84912	NA
ENSMUSG00000046721	Rpl14-ps1	5.33785	-0.741673	1.0667	-0.695296	0.48687	NA
ENSMUSG00000046731	Kctd11	11.9171	-0.224501	0.747324	-0.300407	0.763867	NA
ENSMUSG00000046743	Fat4	3.79596	0.96355	1.43932	0.669447	0.503211	NA
ENSMUSG00000046747	Gm9812	3.6945	0.679509	1.42534	0.476735	0.633551	NA
ENSMUSG00000046748	Tmem45a2	21.1682	0.715163	0.62547	1.1434	0.252872	NA
ENSMUSG00000046750	Selenov	0.360468	0.231975	4.08047	0.05685	0.954665	NA
ENSMUSG00000046761	Fam83h	15.5768	0.139885	0.751144	0.186229	0.852265	NA
ENSMUSG00000046768	Rhoj	11.2227	-0.0614995	1.11628	-0.0550932	0.956064	NA
ENSMUSG00000046794	Ppp1r3b	3.38815	-2.22771	1.64959	-1.35046	0.176868	NA
ENSMUSG00000046804	Phgr1	0.168928	-0.729806	4.08047	-0.178853	0.858053	NA
ENSMUSG00000046805	Mpeg1	0.587335	2.81885	3.98722	0.70697	0.479585	NA
ENSMUSG00000046807	Lrrc75b	0.285879	0.231975	4.08047	0.05685	0.954665	NA
ENSMUSG00000046814	Gchfr	16.2459	-0.150684	0.762483	-0.197623	0.84334	NA
ENSMUSG00000046834	Krt1	0.417137	-2.08321	4.00282	-0.520435	0.60276	NA
ENSMUSG00000046844	Vat1l	11.3218	0.0580124	0.745107	0.0778579	0.937941	NA
ENSMUSG00000046846	Spesp1	0.475896	-2.25535	3.99213	-0.564948	0.572109	NA
ENSMUSG00000046879	Irgm1	27.3498	4.01498	2.23132	1.79937	NA	NA
ENSMUSG00000046881	Or1ab2	4.43538	0.572345	1.50906	0.379272	0.704486	NA
ENSMUSG00000046886	Zfp474	3.54389	0.850108	1.54334	0.550822	0.581756	NA
ENSMUSG00000046899	Prl7a2	3.39661	1.49416	1.35035	1.1065	0.26851	NA
ENSMUSG00000046916	Myct1	4.39189	-0.470556	1.17407	-0.40079	0.688574	NA
ENSMUSG00000046924	Vmn1r179	0.446014	-2.1703	3.99726	-0.542948	0.587165	NA
ENSMUSG00000046932	Vmn1r193	1.22715	-2.43985	2.40844	-1.01304	0.311041	NA
ENSMUSG00000046934	Csl	1.39813	-0.80005	2.28589	-0.349995	0.726343	NA
ENSMUSG00000046952	Gm5815	0.840418	0.874158	2.49672	0.350122	0.726247	NA
ENSMUSG00000046958	4930432E11Rik	0.221422	1.19375	4.08047	0.292551	0.769865	NA
ENSMUSG00000046961	Gpr156	12.0523	0.522871	0.803781	0.650514	0.51536	NA
ENSMUSG00000046993	Gm5637	6.57046	-0.0435639	0.931708	-0.046757	0.962707	NA
ENSMUSG00000047002	Msgn1	0.139045	-0.729806	4.08047	-0.178853	0.858053	NA
ENSMUSG00000047013	Fbxo41	4.9943	-0.996775	1.19611	-0.833346	0.404649	NA
ENSMUSG00000047025	Ccer1	0.34856	0.231975	4.08047	0.05685	0.954665	NA
ENSMUSG00000047031	Vmn1r68	0.559278	-0.786423	4.02753	-0.195262	0.845188	NA
ENSMUSG00000047033	Pcdhb15	1.97398	0.606386	2.13325	0.284254	0.776215	NA
ENSMUSG00000047034	Ankrd33	0.153484	-0.729806	4.08047	-0.178853	0.858053	NA
ENSMUSG00000047037	Nipa1	11.5079	0.558917	0.768261	0.72751	0.466913	NA
ENSMUSG00000047040	Prr15l	2.27621	0.596208	1.83995	0.324035	0.745912	NA
ENSMUSG00000047050	Or8b50	0.179632	1.19375	4.08047	0.292551	0.769865	NA
ENSMUSG00000047053	Teddm1a	0.146834	1.19375	4.08047	0.292551	0.769865	NA
ENSMUSG00000047079	Ube2dnl2	0.179632	1.19375	4.08047	0.292551	0.769865	NA
ENSMUSG00000047085	Lrrc4b	6.29231	0.499949	0.956617	0.522622	0.601237	NA
ENSMUSG00000047094	Ofcc1	2.94807	2.38033	1.79587	1.32544	0.185025	NA
ENSMUSG00000047108	Dnajb7	0.810017	-1.69674	2.7606	-0.614627	0.538801	NA
ENSMUSG00000047117	Ankdd1b	2.95878	-1.12474	1.85129	-0.607541	0.543492	NA
ENSMUSG00000047139	Cd24a	14.7692	0.506681	0.83157	0.609306	0.542321	NA
ENSMUSG00000047143	Dmrta2	0.976547	0.170031	2.34788	0.072419	0.942268	NA
ENSMUSG00000047149	Or5j3	2.41221	-0.804026	1.48988	-0.53966	0.589432	NA
ENSMUSG00000047150	1700001C19Rik	0.34856	0.231975	4.08047	0.05685	0.954665	NA
ENSMUSG00000047153	Khnyn	11.458	0.161506	1.11183	0.145261	0.884505	NA
ENSMUSG00000047155	Cyp4x1	0.179632	1.19375	4.08047	0.292551	0.769865	NA
ENSMUSG00000047161	Chst9	4.12197	0.280886	1.22641	0.229031	0.818845	NA
ENSMUSG00000047180	Neurl3	0.913801	3.45127	3.35821	1.02771	0.304086	NA
ENSMUSG00000047181	Samd14	1.39653	1.21837	2.55105	0.477594	0.632939	NA
ENSMUSG00000047182	Irs3	0.502044	-0.725056	3.68697	-0.196654	0.844099	NA
ENSMUSG00000047197	Gjd3	0.473299	2.50248	4.00665	0.624581	0.532246	NA
ENSMUSG00000047230	Cldn2	9.18015	-1.09055	0.943053	-1.1564	0.247518	NA
ENSMUSG00000047250	Ptgs1	0.638559	-1.12223	3.89325	-0.28825	0.773155	NA
ENSMUSG00000047261	Gap43	1.84983	-0.920009	2.10369	-0.437332	0.661871	NA
ENSMUSG00000047293	Gpr15	0.528192	1.12669	4.03919	0.27894	0.780291	NA
ENSMUSG00000047330	Kcne4	4.67556	0.0108976	1.24	0.00878838	0.992988	NA
ENSMUSG00000047342	Zfp286	2.98745	0.262108	1.56656	0.167314	0.867123	NA
ENSMUSG00000047343	Mettl21c	1.15796	0.0725376	2.75722	0.0263082	0.979012	NA
ENSMUSG00000047344	Lancl3	15.4097	-1.48229	0.961107	-1.54228	0.123006	NA
ENSMUSG00000047347	Tdg-ps	0.179632	1.19375	4.08047	0.292551	0.769865	NA
ENSMUSG00000047356	Lcn10	0.179632	1.19375	4.08047	0.292551	0.769865	NA
ENSMUSG00000047363	Cstad	0.723466	0.295138	2.9184	0.10113	0.919447	NA
ENSMUSG00000047370	Gm7367	0.179632	1.19375	4.08047	0.292551	0.769865	NA
ENSMUSG00000047414	Flrt2	4.83658	-0.422416	2.26416	-0.186566	0.852001	NA
ENSMUSG00000047420	Fam180a	0.446014	-2.1703	3.99726	-0.542948	0.587165	NA
ENSMUSG00000047428	Dlk2	2.23732	-1.72077	1.73351	-0.992655	0.320878	NA
ENSMUSG00000047444	Or3a10	10.1803	-1.44193	0.810166	-1.7798	0.0751086	NA
ENSMUSG00000047473	Zfp30	1.8131	0.0982671	1.91996	0.0511818	0.959181	NA
ENSMUSG00000047492	Inhbe	5.11365	-0.758772	1.39095	-0.545505	0.585406	NA
ENSMUSG00000047496	Rnf152	8.07	-1.3999	0.93568	-1.49613	0.134619	NA
ENSMUSG00000047509	Gm6776	0.537184	1.14868	3.60253	0.318854	0.749837	NA
ENSMUSG00000047515	BC049715	15.2132	0.256352	0.642926	0.398727	0.690095	NA
ENSMUSG00000047528	Flacc1	5.42763	-0.431825	1.04251	-0.414217	0.678715	NA
ENSMUSG00000047562	Mmp10	0.168928	-0.729806	4.08047	-0.178853	0.858053	NA
ENSMUSG00000047565	Acot10	1.40678	-1.5443	2.29624	-0.672536	0.501242	NA
ENSMUSG00000047586	Nccrp1	0.306968	-1.62738	4.0379	-0.403026	0.686929	NA
ENSMUSG00000047592	Nxpe5	0.844639	-3.07995	3.9552	-0.778709	0.436151	NA
ENSMUSG00000047594	Or10ag57	0.664267	2.94899	3.98035	0.740887	0.458762	NA
ENSMUSG00000047606	Ankrd34c	0.750252	-1.57188	3.19108	-0.492587	0.622305	NA
ENSMUSG00000047619	Ddi1	0.29253	-1.56669	4.04343	-0.387465	0.698412	NA
ENSMUSG00000047626	Or6c2	1.07323	-0.583645	2.54166	-0.229631	0.818378	NA
ENSMUSG00000047631	Apof	8.93351	-1.27835	0.866766	-1.47486	0.140252	NA
ENSMUSG00000047632	Fgfbp3	18.4392	-0.927294	1.17655	-0.788145	0.430612	NA
ENSMUSG00000047641	Krt87	2.1138	-0.858662	1.81322	-0.473556	0.635817	NA
ENSMUSG00000047657	Crry-ps	1.13568	-1.07537	2.86181	-0.375768	0.707089	NA
ENSMUSG00000047658	Gal3st3	0.578409	-1.16841	3.48039	-0.335713	0.737087	NA
ENSMUSG00000047661	1600012P17Rik	6.04803	0.891213	1.07205	0.831315	0.405796	NA
ENSMUSG00000047676	Rpsa-ps10	1.04449	1.25016	2.55169	0.489934	0.624181	NA
ENSMUSG00000047678	Gpr82	1.16688	2.66309	3.19554	0.833378	0.404632	NA
ENSMUSG00000047686	Rtl3	0.307973	-1.62994	4.03767	-0.403683	0.686446	NA
ENSMUSG00000047720	Clec2m	0.724105	-2.87108	3.61731	-0.793707	0.427366	NA
ENSMUSG00000047728	Ly6g2	0.278091	-1.50404	4.04939	-0.371425	0.710321	NA
ENSMUSG00000047733	Tmem262	0.168928	-0.729806	4.08047	-0.178853	0.858053	NA
ENSMUSG00000047735	Samd9l	11.8816	-0.326339	0.914785	-0.356738	0.721288	NA
ENSMUSG00000047747	Rnf150	20.8157	-0.417644	0.570483	-0.732089	0.464114	NA
ENSMUSG00000047751	Utf1	0.179632	1.19375	4.08047	0.292551	0.769865	NA
ENSMUSG00000047759	Hs3st3a1	21.8562	0.791777	0.656828	1.20546	0.228027	NA
ENSMUSG00000047773	Ankfn1	0.829195	-3.0528	3.50233	-0.871649	0.3834	NA
ENSMUSG00000047786	Lix1	1.27313	0.951836	2.13202	0.446449	0.655273	NA
ENSMUSG00000047810	Ccdc88b	2.34554	1.46146	2.05112	0.712519	0.476143	NA
ENSMUSG00000047822	Angptl8	6.10471	-0.860395	1.43386	-0.600054	0.54847	NA
ENSMUSG00000047841	Fndc11	0.179632	1.19375	4.08047	0.292551	0.769865	NA
ENSMUSG00000047844	Bex4	7.79236	-1.15559	1.03488	-1.11665	0.264146	NA
ENSMUSG00000047854	Stx19	8.26296	-0.688976	1.02853	-0.669861	0.502946	NA
ENSMUSG00000047867	Gimap6	2.32903	-1.80472	1.80008	-1.00258	0.316065	NA
ENSMUSG00000047875	Gpr157	0.417137	-2.08321	4.00282	-0.520435	0.60276	NA
ENSMUSG00000047880	Cxcr5	0.506783	-2.33846	3.98741	-0.586462	0.557565	NA
ENSMUSG00000047884	Klk9	0.153484	-0.729806	4.08047	-0.178853	0.858053	NA
ENSMUSG00000047897	Ripply2	0.506783	-2.33846	3.98741	-0.586462	0.557565	NA
ENSMUSG00000047898	Ccr4	10.1792	-0.611233	0.978098	-0.62492	0.532024	NA
ENSMUSG00000047904	Sstr2	0.139045	-0.729806	4.08047	-0.178853	0.858053	NA
ENSMUSG00000047905	Gm8566	1.83127	-0.505557	1.69581	-0.298121	0.76561	NA
ENSMUSG00000047910	Pcdhb16	0.739548	-2.90022	3.12752	-0.927323	0.353759	NA
ENSMUSG00000047935	Sox1ot	0.326466	1.96854	4.05027	0.486026	0.626949	NA
ENSMUSG00000047938	4930483J18Rik	14.7779	-0.212021	0.634473	-0.334168	0.738252	NA
ENSMUSG00000047940	Stpg2	13.8503	0.562835	0.672512	0.836914	0.402641	NA
ENSMUSG00000047959	Kcna3	1.45675	-0.4756	2.62637	-0.181086	0.8563	NA
ENSMUSG00000047965	Rpl9-ps7	0.146834	1.19375	4.08047	0.292551	0.769865	NA
ENSMUSG00000047990	C2cd4a	1.62289	0.24397	1.95064	0.125071	0.900467	NA
ENSMUSG00000047992	Dipk1c	0.153484	-0.729806	4.08047	-0.178853	0.858053	NA
ENSMUSG00000048022	Tmem229a	0.637355	0.351515	3.90314	0.0900595	0.92824	NA
ENSMUSG00000048031	Fcrl5	0.306968	-1.62738	4.0379	-0.403026	0.686929	NA
ENSMUSG00000048038	Ccdc187	0.168928	-0.729806	4.08047	-0.178853	0.858053	NA
ENSMUSG00000048062	Fpr-rs4	0.168928	-0.729806	4.08047	-0.178853	0.858053	NA
ENSMUSG00000048078	Tenm4	163.074	-1.40258	1.47028	-0.953953	NA	NA
ENSMUSG00000048080	Or4k6	2.24656	0.473916	1.59934	0.29632	0.766986	NA
ENSMUSG00000048087	Ahcyl	0.578409	-1.16841	3.48039	-0.335713	0.737087	NA
ENSMUSG00000048096	Lmod1	3.16118	1.16455	1.73901	0.66966	0.503074	NA
ENSMUSG00000048153	Or6e1	7.97469	0.287113	1.07594	0.266848	0.789586	NA
ENSMUSG00000048163	Selplg	4.59855	-0.70769	1.35418	-0.522596	0.601256	NA
ENSMUSG00000048164	Gm7204	12.3247	-0.266316	0.768471	-0.346553	0.728927	NA
ENSMUSG00000048173	Or1aa2	0.592847	-1.21	3.45488	-0.35023	0.726167	NA
ENSMUSG00000048186	Bend7	3.19457	0.694724	1.31657	0.527677	0.597723	NA
ENSMUSG00000048188	Gm8181	1.32859	1.57203	2.39316	0.656885	0.511255	NA
ENSMUSG00000048197	Or5w20	0.139045	-0.729806	4.08047	-0.178853	0.858053	NA
ENSMUSG00000048215	A630023P12Rik	0.611207	-1.16887	3.41595	-0.342181	0.732214	NA
ENSMUSG00000048216	Gpr85	0.221422	1.19375	4.08047	0.292551	0.769865	NA
ENSMUSG00000048218	Amigo2	17.6589	-0.0850205	0.994234	-0.0855135	0.931853	NA
ENSMUSG00000048231	H2-M10.4	7.46927	0.0291644	0.926963	0.0314623	0.974901	NA
ENSMUSG00000048236	Ovch2	13.2617	0.366924	0.775211	0.473322	0.635984	NA
ENSMUSG00000048251	Bcl11b	16.0308	-0.15071	0.612602	-0.246016	0.80567	NA
ENSMUSG00000048281	Dleu7	0.695228	-2.81506	3.96489	-0.709997	0.477706	NA
ENSMUSG00000048292	Or10v5	0.854657	2.06657	3.06281	0.674728	0.499848	NA
ENSMUSG00000048294	Krtap4-13	0.29253	-1.56669	4.04343	-0.387465	0.698412	NA
ENSMUSG00000048299	Or10n1	1.04779	0.384154	3.27926	0.117147	0.906744	NA
ENSMUSG00000048334	Gm8258	3.32234	-0.526925	1.49365	-0.352776	0.724256	NA
ENSMUSG00000048347	Pcdhb18	0.221422	1.19375	4.08047	0.292551	0.769865	NA
ENSMUSG00000048368	Omd	11.6702	-0.695678	0.903863	-0.769672	0.441495	NA
ENSMUSG00000048373	Fgfbp1	10.9933	-0.817059	0.850247	-0.960967	0.336569	NA
ENSMUSG00000048377	Foxi2	0.29253	-1.56669	4.04343	-0.387465	0.698412	NA
ENSMUSG00000048387	Osr1	0.973319	-3.29841	3.8751	-0.85118	0.39467	NA
ENSMUSG00000048400	Prss54	0.513952	-0.606972	3.65149	-0.166226	0.867979	NA
ENSMUSG00000048406	B330016D10Rik	3.33342	-1.86278	1.48241	-1.25659	0.208901	NA
ENSMUSG00000048424	Ranbp3l	3.75991	-1.62937	1.59717	-1.02016	0.307654	NA
ENSMUSG00000048440	Cyp4f16	17.4613	0.903056	0.613266	1.47254	0.140876	NA
ENSMUSG00000048442	Smim5	1.22956	2.71174	2.74758	0.986956	0.323664	NA
ENSMUSG00000048458	Inka2	7.59469	-0.506078	0.940372	-0.538168	0.590461	NA
ENSMUSG00000048473	Sult6b2	0.761522	1.88932	3.19905	0.590589	0.554796	NA
ENSMUSG00000048482	Bdnf	0.139045	-0.729806	4.08047	-0.178853	0.858053	NA
ENSMUSG00000048484	Gm7461	2.8165	-1.37383	1.74465	-0.787453	0.431017	NA
ENSMUSG00000048498	Cd300e	6.48203	0.767135	1.09783	0.698775	0.484693	NA
ENSMUSG00000048521	Cxcr6	5.50875	0.434005	1.0918	0.397515	0.690988	NA
ENSMUSG00000048538	Gm9826	0.622477	2.86063	3.87787	0.737681	0.460708	NA
ENSMUSG00000048562	Sp8	1.65355	-0.78929	2.18063	-0.361955	0.717386	NA
ENSMUSG00000048572	Tmem252	0.440501	2.41069	4.01311	0.600704	0.548037	NA
ENSMUSG00000048574	Ccnb1-ps	10.0773	-0.372682	0.856962	-0.434887	0.663644	NA
ENSMUSG00000048583	Igf2	15.8983	0.191344	0.656679	0.291381	0.77076	NA
ENSMUSG00000048600	Gm5763	2.4517	-0.983435	1.95876	-0.50207	0.615618	NA
ENSMUSG00000048602	Morc2b	5.61348	0.145199	1.16502	0.124632	0.900815	NA
ENSMUSG00000048603	Gm9828	9.86463	0.130198	0.78685	0.165468	0.868576	NA
ENSMUSG00000048616	Nog	0.139045	-0.729806	4.08047	-0.178853	0.858053	NA
ENSMUSG00000048628	4930542C16Rik	0.58189	1.39145	4.01735	0.346361	0.729072	NA
ENSMUSG00000048636	A730049H05Rik	0.179632	1.19375	4.08047	0.292551	0.769865	NA
ENSMUSG00000048655	Ccdc169	2.47293	-0.57757	1.60397	-0.360087	0.718782	NA
ENSMUSG00000048709	Gm8666	2.13273	0.400987	1.57543	0.254525	0.79909	NA
ENSMUSG00000048728	Zfp454	8.79089	1.0916	0.938004	1.16375	0.244526	NA
ENSMUSG00000048731	Ggnbp1	10.4274	-1.5035	0.824202	-1.82419	0.0681237	NA
ENSMUSG00000048747	E130114P18Rik	4.44706	-0.270057	1.39792	-0.193186	0.846814	NA
ENSMUSG00000048752	Prss50	0.750818	0.473915	3.24289	0.14614	0.883811	NA
ENSMUSG00000048763	Hoxb3	0.374906	0.231975	4.08047	0.05685	0.954665	NA
ENSMUSG00000048764	Tmprss11f	0.221422	1.19375	4.08047	0.292551	0.769865	NA
ENSMUSG00000048779	P2ry6	1.0557	-2.11837	3.30642	-0.640683	0.521729	NA
ENSMUSG00000048782	Insc	1.39888	1.18968	2.58786	0.459717	0.64572	NA
ENSMUSG00000048794	Cfap100	7.08788	-0.574702	0.938897	-0.612103	0.540469	NA
ENSMUSG00000048810	Or5ac20	0.221422	1.19375	4.08047	0.292551	0.769865	NA
ENSMUSG00000048826	Dact2	9.12523	0.395717	1.00363	0.394286	0.69337	NA
ENSMUSG00000048834	Vstm2a	1.05449	-0.961717	3.29729	-0.291669	0.77054	NA
ENSMUSG00000048852	Gm12185	0.97794	-2.03789	2.91341	-0.699487	0.484247	NA
ENSMUSG00000048856	Slc25a47	19.5134	0.00163816	0.675489	0.00242515	0.998065	NA
ENSMUSG00000048895	Cdk5r1	4.77574	1.54268	1.15425	1.33652	0.181378	NA
ENSMUSG00000048904	Neurog1	0.179632	1.19375	4.08047	0.292551	0.769865	NA
ENSMUSG00000048916	Gm5540	0.593985	1.44931	3.98742	0.363472	0.716252	NA
ENSMUSG00000048919	Or2aa1	0.318677	0.231975	4.08047	0.05685	0.954665	NA
ENSMUSG00000048924	Ccdc125	4.34505	1.53243	1.97567	0.775653	0.437954	NA
ENSMUSG00000048939	Atp13a5	3.02748	-0.489079	1.86001	-0.262944	0.792593	NA
ENSMUSG00000048949	Gm6206	10.9519	0.44907	0.85135	0.52748	0.59786	NA
ENSMUSG00000048965	Mrgpre	0.285879	0.231975	4.08047	0.05685	0.954665	NA
ENSMUSG00000048981	Krt31	11.899	0.554546	0.741671	0.747698	0.454642	NA
ENSMUSG00000048982	Gphb5	0.139045	-0.729806	4.08047	-0.178853	0.858053	NA
ENSMUSG00000048988	Elfn1	1.68006	1.32736	2.18532	0.607398	0.543586	NA
ENSMUSG00000048992	Prss32	15.3349	-0.428693	0.645033	-0.664606	0.506302	NA
ENSMUSG00000048996	Or1f12	18.4528	0.30723	0.605337	0.507536	0.611779	NA
ENSMUSG00000049001	Ndnf	17.7891	0.0897837	0.608715	0.147497	0.88274	NA
ENSMUSG00000049015	Or5b113	1.62176	-0.865422	1.97179	-0.438901	0.660733	NA
ENSMUSG00000049036	Tmem121	17.1639	0.162376	0.655161	0.247841	0.804257	NA
ENSMUSG00000049047	Armcx3	4.02719	-0.754645	1.62268	-0.465061	0.641888	NA
ENSMUSG00000049057	Or4c10b	6.61346	0.912361	0.937155	0.973543	0.330284	NA
ENSMUSG00000049073	Or8d4	0.697318	-1.2913	3.27931	-0.393773	0.693748	NA
ENSMUSG00000049086	Bmyc	9.97214	-0.662351	1.10448	-0.599693	0.548711	NA
ENSMUSG00000049097	Ankrd34a	4.9807	0.26207	1.08685	0.241127	0.809456	NA
ENSMUSG00000049098	Or8b3	1.02378	0.205351	2.32539	0.0883084	0.929632	NA
ENSMUSG00000049103	Ccr2	0.887654	0.903684	3.03698	0.29756	0.766039	NA
ENSMUSG00000049112	Oxtr	5.26062	0.229764	1.58323	0.145124	0.884613	NA
ENSMUSG00000049115	Agtr1a	20.733	-0.0797171	0.744763	-0.107037	0.91476	NA
ENSMUSG00000049122	Frmd3	1.78459	0.164457	2.47991	0.0663155	0.947127	NA
ENSMUSG00000049124	Gm8186	3.27897	-0.327193	1.31142	-0.249496	0.802977	NA
ENSMUSG00000049130	C5ar1	0.179632	1.19375	4.08047	0.292551	0.769865	NA
ENSMUSG00000049149	Or4c10	0.29253	-1.56669	4.04343	-0.387465	0.698412	NA
ENSMUSG00000049191	Rtl5	2.01972	-2.20782	2.0829	-1.05997	0.289156	NA
ENSMUSG00000049229	Or7g26	0.139045	-0.729806	4.08047	-0.178853	0.858053	NA
ENSMUSG00000049230	Myef2l	15.3989	-0.535548	0.737385	-0.726281	0.467667	NA
ENSMUSG00000049231	Gm12497	0.698323	-1.29293	3.27793	-0.394434	0.69326	NA
ENSMUSG00000049233	Apoo-ps	7.96068	0.112773	0.89644	0.125802	0.899889	NA
ENSMUSG00000049241	Hcar1	1.12516	-0.912223	2.48635	-0.366893	0.713699	NA
ENSMUSG00000049265	Kcnk3	1.96012	-0.240108	2.03875	-0.117772	0.906248	NA
ENSMUSG00000049281	Scn3b	0.315761	0.231975	4.08047	0.05685	0.954665	NA
ENSMUSG00000049288	Lix1l	17.6882	-0.316629	0.633753	-0.49961	0.61735	NA
ENSMUSG00000049291	Prss38	9.83994	0.276814	0.77591	0.356761	0.721271	NA
ENSMUSG00000049307	Fut4	2.6244	0.651669	1.90524	0.34204	0.732321	NA
ENSMUSG00000049321	Zfp2	12.1978	0.873708	1.00969	0.865325	0.38686	NA
ENSMUSG00000049336	Tenm2	13.1802	-0.0452387	0.766281	-0.0590367	0.952923	NA
ENSMUSG00000049350	Zg16	11.5239	-0.763625	1.16101	-0.657724	0.510715	NA
ENSMUSG00000049353	Rd3	4.42838	-0.794177	1.32489	-0.59943	0.548886	NA
ENSMUSG00000049357	Brd8dc	3.89694	0.87549	1.21096	0.722973	0.469697	NA
ENSMUSG00000049387	Cox7b2	0.337856	-1.7482	4.02753	-0.434064	0.664242	NA
ENSMUSG00000049396	Gemin4	16.8827	0.44992	0.615891	0.730519	0.465073	NA
ENSMUSG00000049404	Rarres1	0.29253	-1.56669	4.04343	-0.387465	0.698412	NA
ENSMUSG00000049409	Prokr1	1.65112	-2.878	2.19622	-1.31043	0.19005	NA
ENSMUSG00000049414	Gm5417	0.769311	3.17127	3.10249	1.02217	0.306702	NA
ENSMUSG00000049420	Tmem200a	6.18635	-0.9609	1.30148	-0.738312	0.460325	NA
ENSMUSG00000049436	Upk1b	0.39035	0.231975	4.08047	0.05685	0.954665	NA
ENSMUSG00000049460	Gm8396	8.32406	-0.850007	0.881384	-0.964401	0.334845	NA
ENSMUSG00000049476	1700104B16Rik	7.2893	-0.310492	0.946565	-0.32802	0.742897	NA
ENSMUSG00000049477	Gm8508	1.39544	-0.498963	2.35261	-0.212089	0.832037	NA
ENSMUSG00000049504	Proser1	8.04076	-2.49063	1.12046	-2.22286	0.0262255	NA
ENSMUSG00000049511	Htr1b	12.7225	0.215204	0.803985	0.267671	0.788952	NA
ENSMUSG00000049515	Espnl	5.06555	1.00912	1.2068	0.836195	0.403045	NA
ENSMUSG00000049521	Cdc42ep1	22.0369	0.773776	0.712972	1.08528	0.277797	NA
ENSMUSG00000049526	Tmem202	0.153484	-0.729806	4.08047	-0.178853	0.858053	NA
ENSMUSG00000049536	Tceal1	1.88598	-0.995045	2.15251	-0.462272	0.643887	NA
ENSMUSG00000049537	Tecrl	7.80361	-0.696032	0.940334	-0.740196	0.459181	NA
ENSMUSG00000049538	Adamts16	1.29035	0.414476	3.06607	0.135181	0.892468	NA
ENSMUSG00000049551	Fzd9	2.14052	0.333556	1.78498	0.186868	0.851764	NA
ENSMUSG00000049555	Tmie	4.70285	0.58905	1.38769	0.424482	0.671214	NA
ENSMUSG00000049560	Defb20	3.83391	-1.04154	1.4909	-0.698596	0.484804	NA
ENSMUSG00000049576	Zfa-ps	0.29253	-1.56669	4.04343	-0.387465	0.698412	NA
ENSMUSG00000049580	Tsku	0.153484	-0.729806	4.08047	-0.178853	0.858053	NA
ENSMUSG00000049583	Grm5	5.95028	0.1175	1.02376	0.114773	0.908625	NA
ENSMUSG00000049604	Hoxb13	1.52557	1.90247	2.29819	0.827812	0.407777	NA
ENSMUSG00000049612	Omg	0.556182	-2.4951	3.97919	-0.627038	0.530634	NA
ENSMUSG00000049630	C1ql3	1.11698	-2.2719	2.4779	-0.916863	0.359214	NA
ENSMUSG00000049676	Catsperg1	17.1274	-0.424524	0.625571	-0.678618	0.49738	NA
ENSMUSG00000049685	Cyp2g1	0.476901	-2.25743	3.99201	-0.565486	0.571743	NA
ENSMUSG00000049687	Pheta2	4.0382	0.432328	1.6222	0.266508	0.789848	NA
ENSMUSG00000049691	Nkx3-2	0.819716	-0.355475	3.58049	-0.099281	0.920915	NA
ENSMUSG00000049708	Or8g19	0.221422	1.19375	4.08047	0.292551	0.769865	NA
ENSMUSG00000049709	Nlrp10	1.84367	-1.74642	2.39424	-0.729426	0.465741	NA
ENSMUSG00000049719	Prss46	0.333116	0.231975	4.08047	0.05685	0.954665	NA
ENSMUSG00000049721	Gal3st1	12.762	-0.384538	0.697522	-0.551292	0.581434	NA
ENSMUSG00000049737	Or2w6	0.146834	1.19375	4.08047	0.292551	0.769865	NA
ENSMUSG00000049740	5330417H12Rik	0.841556	3.32225	2.9899	1.11115	0.266502	NA
ENSMUSG00000049791	Fzd4	8.21615	-1.57759	1.10964	-1.42171	0.15511	NA
ENSMUSG00000049796	Crh	0.221422	1.19375	4.08047	0.292551	0.769865	NA
ENSMUSG00000049799	Lrrc19	1.31985	-0.648117	2.33516	-0.277546	0.781361	NA
ENSMUSG00000049804	Armcx4	1.44662	-1.01561	2.62161	-0.3874	0.69846	NA
ENSMUSG00000049806	Or9s18	1.71654	3.21747	2.46904	1.30313	0.192531	NA
ENSMUSG00000049807	Arhgap23	19.5215	-0.4154	0.846796	-0.490555	0.623741	NA
ENSMUSG00000049823	Zbtb12	13.6966	0.207963	0.685222	0.303498	0.761511	NA
ENSMUSG00000049832	Rbx1-ps	13.0776	-0.948163	0.79551	-1.19189	0.233303	NA
ENSMUSG00000049848	Ceacam19	0.337856	-1.7482	4.02753	-0.434064	0.664242	NA
ENSMUSG00000049864	Or8c10	1.81221	-3.08138	2.11365	-1.45785	0.144883	NA
ENSMUSG00000049866	Arl4c	3.2242	1.47733	1.62515	0.909045	0.363326	NA
ENSMUSG00000049871	Nlrc3	0.447151	0.904839	4.0566	0.223054	0.823494	NA
ENSMUSG00000049872	Calhm5	5.97463	0.508325	1.0015	0.507566	0.611758	NA
ENSMUSG00000049891	Gm7984	10.7361	-0.646609	0.840217	-0.769574	0.441553	NA
ENSMUSG00000049894	Or6c65	0.168928	-0.729806	4.08047	-0.178853	0.858053	NA
ENSMUSG00000049897	Stkld1	4.70578	-0.0812962	1.19879	-0.0678152	0.945933	NA
ENSMUSG00000049902	4921517D22Rik	2.64072	-1.48996	1.61449	-0.922863	0.356079	NA
ENSMUSG00000049908	Gja8	0.73417	1.8027	3.22928	0.558237	0.576682	NA
ENSMUSG00000049916	2610318N02Rik	2.58488	-1.38262	1.95183	-0.708374	0.478713	NA
ENSMUSG00000049929	Lpar4	8.04977	0.421932	1.05144	0.401291	0.688206	NA
ENSMUSG00000049985	Ankrd55	1.19354	-1.22353	3.17665	-0.385165	0.700115	NA
ENSMUSG00000050010	Shisa3	0.360468	0.231975	4.08047	0.05685	0.954665	NA
ENSMUSG00000050014	Apol10b	0.903297	-0.100867	3.47549	-0.0290225	0.976847	NA
ENSMUSG00000050058	Prm3	0.944889	0.929369	2.67406	0.347549	0.728179	NA
ENSMUSG00000050066	A130023I24Rik	0.153484	-0.729806	4.08047	-0.178853	0.858053	NA
ENSMUSG00000050069	Grem2	2.04459	-1.57315	2.419	-0.650332	0.515478	NA
ENSMUSG00000050074	Spink8	3.11973	-2.18094	1.60101	-1.36222	0.173128	NA
ENSMUSG00000050075	Gpr171	4.18281	1.00049	1.30879	0.764437	0.444607	NA
ENSMUSG00000050089	Akap4	6.37435	-0.615092	1.00395	-0.612672	0.540093	NA
ENSMUSG00000050102	Vmn1r235	3.00513	-3.86468	1.96124	-1.97053	0.0487778	NA
ENSMUSG00000050103	Agmo	12.9058	0.52006	0.692739	0.750731	0.452815	NA
ENSMUSG00000050105	Fam110d	3.19343	0.13458	1.31895	0.102036	0.918728	NA
ENSMUSG00000050106	Tmc8	12.8724	0.342823	0.698925	0.4905	0.62378	NA
ENSMUSG00000050108	Bpifc	10.5553	-0.939059	1.02743	-0.913992	0.360721	NA
ENSMUSG00000050122	Vwa3b	2.8629	-0.576856	1.53608	-0.375538	0.70726	NA
ENSMUSG00000050138	Kcnk12	2.40196	0.317907	1.73663	0.18306	0.854751	NA
ENSMUSG00000050157	Gm867	0.499513	-0.542263	4.04939	-0.133912	0.893472	NA
ENSMUSG00000050164	Mchr1	0.179632	1.19375	4.08047	0.292551	0.769865	NA
ENSMUSG00000050189	Etos1	0.460452	-2.21228	3.99469	-0.553806	0.579712	NA
ENSMUSG00000050197	Rhox13	14.8006	0.17088	0.653956	0.261302	0.79386	NA
ENSMUSG00000050198	Or6c38	0.666232	0.229245	3.8478	0.0595783	0.952492	NA
ENSMUSG00000050201	Otop2	1.15261	-3.52902	3.1503	-1.12022	0.26262	NA
ENSMUSG00000050215	Or13e8	0.139045	-0.729806	4.08047	-0.178853	0.858053	NA
ENSMUSG00000050217	Lgsn	10.1172	0.724252	0.791284	0.915287	0.360041	NA
ENSMUSG00000050251	Or6c76	0.337856	-1.7482	4.02753	-0.434064	0.664242	NA
ENSMUSG00000050266	Or52b1	0.326466	1.96854	4.05027	0.486026	0.626949	NA
ENSMUSG00000050270	Tmem220	4.25425	0.83357	1.27679	0.652864	0.513844	NA
ENSMUSG00000050271	Prag1	1.53266	0.709427	2.19977	0.322501	0.747073	NA
ENSMUSG00000050288	Fzd2	22.0402	0.499843	0.688752	0.725723	0.468009	NA
ENSMUSG00000050299	Gm9843	20.2018	0.215169	0.567169	0.379375	0.70441	NA
ENSMUSG00000050304	Slc25a2	0.754992	-2.92645	3.56789	-0.820218	0.412092	NA
ENSMUSG00000050315	Synpo2	14.0411	0.390539	0.810908	0.481607	0.630085	NA
ENSMUSG00000050321	Neto1	0.656533	-1.29327	3.34524	-0.386599	0.699053	NA
ENSMUSG00000050328	Hoxc12	0.461457	-2.21427	3.7203	-0.595184	0.55172	NA
ENSMUSG00000050334	C130071C03Rik	0.29253	-1.56669	4.04343	-0.387465	0.698412	NA
ENSMUSG00000050345	4930486L24Rik	0.359264	2.08847	4.0392	0.51705	0.605121	NA
ENSMUSG00000050350	Gpr18	0.4866	-0.665599	4.0379	-0.164838	0.869071	NA
ENSMUSG00000050359	Sprr1a	4.8785	1.2915	1.22467	1.05457	0.291622	NA
ENSMUSG00000050368	Hoxd10	2.764	-3.73999	1.8559	-2.01519	0.0438851	NA
ENSMUSG00000050370	Ch25h	0.556182	-2.4951	3.97919	-0.627038	0.530634	NA
ENSMUSG00000050382	Kif7	1.78588	1.65623	2.18828	0.756861	0.449133	NA
ENSMUSG00000050390	C77080	16.1988	0.195276	0.771932	0.25297	0.800291	NA
ENSMUSG00000050394	Armcx6	2.0494	-0.352107	1.90066	-0.185256	0.853028	NA
ENSMUSG00000050397	Foxl2	68.0572	-2.4465	1.33829	-1.82807	NA	NA
ENSMUSG00000050410	Tcf19	10.9994	-1.02568	1.16839	-0.877855	0.380022	NA
ENSMUSG00000050423	Ppp1r3g	5.77571	1.46425	1.23271	1.18783	0.234899	NA
ENSMUSG00000050435	Ube2dnl1	0.770568	-0.604692	3.16749	-0.190905	0.8486	NA
ENSMUSG00000050439	Enthd1	3.54373	-1.27523	1.35833	-0.938824	0.347821	NA
ENSMUSG00000050440	Hamp	19.1781	-0.206058	0.716548	-0.28757	0.773676	NA
ENSMUSG00000050463	Krt78	11.9771	-0.141098	0.862644	-0.163565	0.870073	NA
ENSMUSG00000050473	Slc35d3	0.153484	-0.729806	4.08047	-0.178853	0.858053	NA
ENSMUSG00000050490	Psma5-ps	7.08897	-0.555924	0.935444	-0.594289	0.552319	NA
ENSMUSG00000050505	Pcdh20	0.417137	-2.08321	4.00282	-0.520435	0.60276	NA
ENSMUSG00000050526	Mgat4f	0.179632	1.19375	4.08047	0.292551	0.769865	NA
ENSMUSG00000050538	B230217C12Rik	3.17215	-2.21096	1.68325	-1.31351	0.189011	NA
ENSMUSG00000050541	Adra1b	1.41692	-0.172993	2.263	-0.0764443	0.939066	NA
ENSMUSG00000050550	Gm11868	2.72893	-0.483098	1.61274	-0.29955	0.76452	NA
ENSMUSG00000050553	Gk2	8.33695	-0.33029	0.85139	-0.387942	0.698059	NA
ENSMUSG00000050556	Kcnb1	3.00924	0.598372	1.69854	0.352286	0.724623	NA
ENSMUSG00000050587	Lrrc4c	0.318677	0.231975	4.08047	0.05685	0.954665	NA
ENSMUSG00000050592	Fam78a	5.634	-0.45108	1.04987	-0.429653	0.667448	NA
ENSMUSG00000050600	Zfp831	4.55729	-0.29172	1.73565	-0.168075	0.866524	NA
ENSMUSG00000050621	Rps27rt	1.71389	-0.663441	1.8868	-0.351622	0.725122	NA
ENSMUSG00000050623	Catsperz	0.837369	-1.66826	3.05814	-0.545513	0.585401	NA
ENSMUSG00000050640	Tmem150c	3.03278	-0.103703	1.35646	-0.0764514	0.93906	NA
ENSMUSG00000050641	BC048562	1.64702	-4.05365	2.31705	-1.74949	0.0802065	NA
ENSMUSG00000050645	Defb19	12.8042	-2.81499	1.30864	-2.15108	0.0314703	NA
ENSMUSG00000050654	Or6d15	0.512748	1.12669	4.03919	0.27894	0.780291	NA
ENSMUSG00000050666	Vstm4	8.63405	-1.39758	3.61167	-0.386962	0.698784	NA
ENSMUSG00000050671	Ism2	0.447151	0.904839	4.0566	0.223054	0.823494	NA
ENSMUSG00000050675	Gp1ba	2.09486	0.429519	1.7584	0.244266	0.807025	NA
ENSMUSG00000050677	Ccdc96	13.7296	-0.767598	0.798949	-0.96076	0.336673	NA
ENSMUSG00000050702	4930563M21Rik	4.80516	0.638448	1.27205	0.501905	0.615735	NA
ENSMUSG00000050742	Or2m12	0.221422	1.19375	4.08047	0.292551	0.769865	NA
ENSMUSG00000050762	Prss27	1.27621	-3.67721	2.60552	-1.41132	0.158151	NA
ENSMUSG00000050772	Or10ag58	1.67906	2.11419	2.01421	1.04964	0.293886	NA
ENSMUSG00000050788	Or10z1	0.139045	-0.729806	4.08047	-0.178853	0.858053	NA
ENSMUSG00000050799	H2bc1	10.2764	-0.365905	0.776913	-0.470974	0.637659	NA
ENSMUSG00000050808	Muc15	1.74643	2.3858	2.83593	0.841275	0.400194	NA
ENSMUSG00000050815	Or5a3	0.681675	0.172469	3.33468	0.0517197	0.958752	NA
ENSMUSG00000050818	Or2t48	0.168928	-0.729806	4.08047	-0.178853	0.858053	NA
ENSMUSG00000050822	Slc29a4	19.3375	0.111355	0.641643	0.173547	0.862222	NA
ENSMUSG00000050824	Sstr5	0.153484	-0.729806	4.08047	-0.178853	0.858053	NA
ENSMUSG00000050844	1700020N01Rik	0.440501	2.41069	4.01311	0.600704	0.548037	NA
ENSMUSG00000050860	Phospho1	1.30415	1.61033	2.40293	0.670155	0.502759	NA
ENSMUSG00000050866	Clrn3	1.88231	2.46547	2.38361	1.03434	0.300976	NA
ENSMUSG00000050875	Minar2	2.11645	-2.29409	2.02643	-1.13209	0.257598	NA
ENSMUSG00000050876	Spata31d1a	1.42552	-1.21544	2.60528	-0.466531	0.640836	NA
ENSMUSG00000050891	Tatdn1	14.5863	0.33448	0.73172	0.457114	0.647589	NA
ENSMUSG00000050896	Rtn4rl2	2.06757	-0.380839	2.03563	-0.187087	0.851593	NA
ENSMUSG00000050900	Gm7327	10.4194	-0.881739	0.779086	-1.13176	0.257735	NA
ENSMUSG00000050901	Mtnr1b	4.9425	-0.108418	1.25379	-0.086472	0.931091	NA
ENSMUSG00000050919	Zfp366	4.35284	0.997517	1.32628	0.752118	0.45198	NA
ENSMUSG00000050926	Dcaf12l2	0.695228	-2.81506	3.96489	-0.709997	0.477706	NA
ENSMUSG00000050933	Vmn1r231	0.611207	-1.16887	3.41595	-0.342181	0.732214	NA
ENSMUSG00000050936	Gm42743	7.6834	-0.730145	0.969801	-0.752882	0.451521	NA
ENSMUSG00000050953	Gja1	376.903	-1.25616	2.08119	-0.603575	NA	NA
ENSMUSG00000050957	Insl6	2.41152	0.418691	1.67037	0.250658	0.802079	NA
ENSMUSG00000050961	AY358078	0.221422	1.19375	4.08047	0.292551	0.769865	NA
ENSMUSG00000050963	Kcns2	0.761522	1.88932	3.19905	0.590589	0.554796	NA
ENSMUSG00000050967	Creg2	12.7363	-0.25946	0.778992	-0.333072	0.73908	NA
ENSMUSG00000050978	Gm5215	0.179632	1.19375	4.08047	0.292551	0.769865	NA
ENSMUSG00000050994	Adgb	2.99485	0.411228	1.88019	0.218716	0.826871	NA
ENSMUSG00000050996	Cetn1	0.168928	-0.729806	4.08047	-0.178853	0.858053	NA
ENSMUSG00000051008	4930412M03Rik	12.4414	-0.1474	0.738258	-0.199659	0.841747	NA
ENSMUSG00000051029	Serpinb1b	0.306968	-1.62738	4.0379	-0.403026	0.686929	NA
ENSMUSG00000051037	Zfp455	2.07663	1.84008	2.1799	0.844111	0.398608	NA
ENSMUSG00000051038	Rhox11	0.179632	1.19375	4.08047	0.292551	0.769865	NA
ENSMUSG00000051048	P4ha3	5.54352	-3.27461	1.47177	-2.22495	0.0260844	NA
ENSMUSG00000051050	Spink14	0.153484	-0.729806	4.08047	-0.178853	0.858053	NA
ENSMUSG00000051054	1700014D04Rik	13.9991	0.808364	0.725178	1.11471	0.264974	NA
ENSMUSG00000051067	Lingo3	0.153484	-0.729806	4.08047	-0.178853	0.858053	NA
ENSMUSG00000051074	4930579K19Rik	6.53721	-0.98738	1.0092	-0.978379	0.327887	NA
ENSMUSG00000051076	Vtcn1	1.32474	-1.71556	2.61998	-0.654799	0.512597	NA
ENSMUSG00000051081	Gm4847	0.460452	-2.21228	3.99469	-0.553806	0.579712	NA
ENSMUSG00000051116	Gm8121	4.73653	-0.457745	1.13386	-0.403704	0.686431	NA
ENSMUSG00000051118	Or7d10	0.472161	-0.606343	3.75864	-0.16132	0.871842	NA
ENSMUSG00000051133	Gm6293	0.153484	-0.729806	4.08047	-0.178853	0.858053	NA
ENSMUSG00000051149	Adnp	11.1092	0.311976	0.760574	0.410185	0.68167	NA
ENSMUSG00000051172	Or52e15	0.39035	0.231975	4.08047	0.05685	0.954665	NA
ENSMUSG00000051207	Mrgprd	0.638559	-1.12223	3.89325	-0.28825	0.773155	NA
ENSMUSG00000051212	Gpr183	6.62289	0.514915	0.930719	0.553244	0.580096	NA
ENSMUSG00000051225	Fam83a	0.168928	-0.729806	4.08047	-0.178853	0.858053	NA
ENSMUSG00000051237	9230109A22Rik	0.337856	-1.7482	4.02753	-0.434064	0.664242	NA
ENSMUSG00000051242	Pcdhb9	0.570621	-2.52914	3.97751	-0.635858	0.524869	NA
ENSMUSG00000051243	Islr2	0.221422	1.19375	4.08047	0.292551	0.769865	NA
ENSMUSG00000051246	Msantd1	2.08513	-1.29966	2.04032	-0.636987	0.524133	NA
ENSMUSG00000051255	Gm6563	2.15368	-0.887377	1.59703	-0.555642	0.578455	NA
ENSMUSG00000051257	Trap1a	21.8488	0.666575	0.57063	1.16814	0.242751	NA
ENSMUSG00000051262	Nat8f3	0.997383	2.32819	2.94605	0.790274	0.429368	NA
ENSMUSG00000051279	Gdf6	0.359264	2.08847	4.0392	0.51705	0.605121	NA
ENSMUSG00000051295	9630028B13Rik	3.26464	-0.770896	1.77517	-0.434266	0.664096	NA
ENSMUSG00000051297	2410124H12Rik	0.442845	2.35323	4.01736	0.585765	0.558033	NA
ENSMUSG00000051331	Cacna1c	13.8937	-0.552632	0.835518	-0.661425	0.50834	NA
ENSMUSG00000051341	Zfp52	15.3267	-0.0249749	0.908423	-0.0274926	0.978067	NA
ENSMUSG00000051354	Samd3	3.58636	-0.401485	1.305	-0.307651	0.758348	NA
ENSMUSG00000051375	Pcdh1	2.58641	2.20636	1.84117	1.19835	0.230782	NA
ENSMUSG00000051392	Or13l2	0.528192	1.12669	4.03919	0.27894	0.780291	NA
ENSMUSG00000051397	Tacstd2	2.19472	3.65769	2.7002	1.3546	0.175546	NA
ENSMUSG00000051401	Kctd16	1.80956	-1.11461	1.98069	-0.562738	0.573613	NA
ENSMUSG00000051414	Or7g17	6.32878	1.041	1.05968	0.982365	0.32592	NA
ENSMUSG00000051437	Ubqlnl	0.179632	1.19375	4.08047	0.292551	0.769865	NA
ENSMUSG00000051452	Gm11437	0.139045	-0.729806	4.08047	-0.178853	0.858053	NA
ENSMUSG00000051455	Meioc	15.6462	-0.661756	0.694088	-0.953419	0.340378	NA
ENSMUSG00000051456	Hspb3	1.69539	-2.00769	1.95688	-1.02596	0.304909	NA
ENSMUSG00000051457	Spn	0.318677	0.231975	4.08047	0.05685	0.954665	NA
ENSMUSG00000051486	Pcdhb11	1.39045	-3.81243	3.44051	-1.1081	0.267818	NA
ENSMUSG00000051493	Or8d6	5.48596	-0.222912	1.21069	-0.18412	0.853919	NA
ENSMUSG00000051497	Kcnj16	1.2742	-3.67696	2.97389	-1.23641	0.216305	NA
ENSMUSG00000051498	Tlr6	0.969897	1.12343	2.62548	0.427894	0.668728	NA
ENSMUSG00000051503	Ccdc121rt3	0.139045	-0.729806	4.08047	-0.178853	0.858053	NA
ENSMUSG00000051509	Or6p1	4.94759	0.715462	1.36104	0.525673	0.599115	NA
ENSMUSG00000051515	Fam181b	1.44497	0.594771	2.02015	0.294419	0.768438	NA
ENSMUSG00000051528	Or6k4	3.97554	-0.8313	1.51509	-0.548679	0.583226	NA
ENSMUSG00000051537	Gm5124	0.417137	-2.08321	4.00282	-0.520435	0.60276	NA
ENSMUSG00000051590	Map3k19	0.690668	0.192874	2.95416	0.065289	0.947944	NA
ENSMUSG00000051591	Or2ag15	0.153484	-0.729806	4.08047	-0.178853	0.858053	NA
ENSMUSG00000051593	Or13c25	1.10477	3.70107	3.11027	1.18995	0.234065	NA
ENSMUSG00000051596	Otop1	0.139045	-0.729806	4.08047	-0.178853	0.858053	NA
ENSMUSG00000051611	Or14j9	0.440501	2.41069	4.01311	0.600704	0.548037	NA
ENSMUSG00000051618	Ubqln3	0.447019	-2.17244	3.99712	-0.543502	0.586785	NA
ENSMUSG00000051669	AU021092	2.29438	0.704082	1.71311	0.410996	0.681076	NA
ENSMUSG00000051678	Pcdhb6	0.431575	-2.12729	3.99996	-0.531828	0.594845	NA
ENSMUSG00000051682	Treml4	13.2735	0.938657	0.80916	1.16004	0.246033	NA
ENSMUSG00000051716	Apon	7.03554	-0.0672755	0.980429	-0.0686185	0.945293	NA
ENSMUSG00000051726	Kcnf1	3.71566	-0.284289	1.24897	-0.227619	0.819942	NA
ENSMUSG00000051727	Kctd14	247.609	-1.71688	1.37743	-1.24643	NA	NA
ENSMUSG00000051728	Fam243	2.58101	-1.82851	1.65714	-1.10341	0.269848	NA
ENSMUSG00000051732	Pabpc2	0.359264	2.08847	4.0392	0.51705	0.605121	NA
ENSMUSG00000051735	Rinl	2.27182	-0.0735165	2.01858	-0.0364199	0.970948	NA
ENSMUSG00000051788	4930564D02Rik	4.79983	-0.535102	1.31237	-0.407738	0.683466	NA
ENSMUSG00000051790	Nlgn2	1.41376	0.0356419	2.9994	0.011883	0.990519	NA
ENSMUSG00000051804	Adam6b	5.65807	0.391714	0.996317	0.393163	0.694199	NA
ENSMUSG00000051805	A530095I07Rik	0.179632	1.19375	4.08047	0.292551	0.769865	NA
ENSMUSG00000051827	Rhox2a	4.08537	1.21397	1.34455	0.902883	0.366588	NA
ENSMUSG00000051839	Gypa	0.664267	2.94899	3.98035	0.740887	0.458762	NA
ENSMUSG00000051844	B230319C09Rik	0.278091	-1.50404	4.04939	-0.371425	0.710321	NA
ENSMUSG00000051851	Rtl8c	1.01391	-2.11806	3.3512	-0.63203	0.527367	NA
ENSMUSG00000051896	Tex37	11.7884	-0.388794	0.767285	-0.506714	0.612355	NA
ENSMUSG00000051906	Cd209f	16.9681	-0.0383022	0.670175	-0.0571526	0.954424	NA
ENSMUSG00000051940	5031410I06Rik	0.374906	0.231975	4.08047	0.05685	0.954665	NA
ENSMUSG00000051952	Or7c19	0.442845	2.35323	4.01736	0.585765	0.558033	NA
ENSMUSG00000051956	Rnf133	5.44728	-0.755895	1.11939	-0.675276	0.499501	NA
ENSMUSG00000051980	Casr	0.139045	-0.729806	4.08047	-0.178853	0.858053	NA
ENSMUSG00000051998	Lax1	0.596768	-1.12151	3.99017	-0.281069	0.778658	NA
ENSMUSG00000052005	Gm9864	0.153484	-0.729806	4.08047	-0.178853	0.858053	NA
ENSMUSG00000052012	Or10p1	0.953935	-1.06457	2.96497	-0.35905	0.719558	NA
ENSMUSG00000052013	Btla	0.815408	2.01722	3.10461	0.649749	0.515854	NA
ENSMUSG00000052058	Or8b42	1.39191	-0.363583	2.0764	-0.175103	0.860999	NA
ENSMUSG00000052087	Rgs14	0.769311	3.17127	3.10249	1.02217	0.306702	NA
ENSMUSG00000052117	D630039A03Rik	1.56288	1.27775	2.53918	0.503214	0.614814	NA
ENSMUSG00000052142	Rasal3	0.374906	0.231975	4.08047	0.05685	0.954665	NA
ENSMUSG00000052143	Gm9869	0.306968	-1.62738	4.0379	-0.403026	0.686929	NA
ENSMUSG00000052154	Gm9870	4.67967	-0.150782	1.09755	-0.13738	0.89073	NA
ENSMUSG00000052157	Gm650	1.04506	1.45681	2.85877	0.509593	0.610337	NA
ENSMUSG00000052160	Pld4	15.5809	0.10428	0.654705	0.159278	0.873449	NA
ENSMUSG00000052180	Serpinb6c	20.4367	1.06096	0.725139	1.46311	0.143438	NA
ENSMUSG00000052182	Or7g30	0.974205	-0.770822	2.60213	-0.296227	0.767057	NA
ENSMUSG00000052192	Gm5963	1.04397	-0.874051	2.9345	-0.297853	0.765815	NA
ENSMUSG00000052221	Ppp1r36	0.139045	-0.729806	4.08047	-0.178853	0.858053	NA
ENSMUSG00000052234	Epx	5.09765	0.158536	1.08984	0.145467	0.884342	NA
ENSMUSG00000052248	Zeb2os	0.146834	1.19375	4.08047	0.292551	0.769865	NA
ENSMUSG00000052271	Bhlha15	1.684	0.113656	2.48015	0.0458262	0.963449	NA
ENSMUSG00000052273	Dnah3	0.221422	1.19375	4.08047	0.292551	0.769865	NA
ENSMUSG00000052295	8030423F21Rik	0.306968	-1.62738	4.0379	-0.403026	0.686929	NA
ENSMUSG00000052301	Doc2a	2.18965	-2.34696	1.94291	-1.20796	0.227061	NA
ENSMUSG00000052305	Hbb-bs	14.5215	1.44566	3.74075	0.386462	0.699155	NA
ENSMUSG00000052334	1700024B05Rik	13.5852	-0.341786	0.797381	-0.428636	0.668188	NA
ENSMUSG00000052336	Cx3cr1	1.17701	2.61291	2.76485	0.945044	0.344636	NA
ENSMUSG00000052353	Cemip	0.915006	1.03169	2.69583	0.382699	0.701943	NA
ENSMUSG00000052364	B630019K06Rik	2.75287	-2.29399	1.88283	-1.21837	0.223083	NA
ENSMUSG00000052368	Gm9873	8.16961	-0.213946	0.865122	-0.247301	0.804675	NA
ENSMUSG00000052371	Hoxd3os1	1.2642	-1.16834	2.40723	-0.485348	0.62743	NA
ENSMUSG00000052372	Il1rapl1	2.27499	-1.24555	1.78555	-0.697576	0.485443	NA
ENSMUSG00000052374	Actn2	2.70714	-2.00309	1.78004	-1.1253	0.260461	NA
ENSMUSG00000052396	Mogat2	0.476901	-2.25743	3.99201	-0.565486	0.571743	NA
ENSMUSG00000052403	Fcnaos	1.43554	1.86738	2.29274	0.814476	0.415372	NA
ENSMUSG00000052417	Or2t6	0.168928	-0.729806	4.08047	-0.178853	0.858053	NA
ENSMUSG00000052482	Gm8174	0.787923	-0.453447	2.53911	-0.178585	0.858264	NA
ENSMUSG00000052496	Pkdrej	0.431575	-2.12729	3.99996	-0.531828	0.594845	NA
ENSMUSG00000052534	Pbx1	13.9542	-1.92303	1.16423	-1.65176	0.0985833	NA
ENSMUSG00000052554	Defb34	0.139045	-0.729806	4.08047	-0.178853	0.858053	NA
ENSMUSG00000052560	Cpne8	6.86265	-0.0149515	1.08958	-0.0137222	0.989052	NA
ENSMUSG00000052563	D930048N14Rik	2.22473	-4.4897	2.99507	-1.49903	0.133865	NA
ENSMUSG00000052584	Serp2	0.589679	2.78704	3.95007	0.705565	0.480458	NA
ENSMUSG00000052625	Or7g32	0.168928	-0.729806	4.08047	-0.178853	0.858053	NA
ENSMUSG00000052629	Gm9885	0.424925	-0.542263	4.04939	-0.133912	0.893472	NA
ENSMUSG00000052658	5830454E08Rik	21.9367	-0.429179	0.602059	-0.712851	0.475938	NA
ENSMUSG00000052675	Zfp112	7.73649	-1.17672	0.927965	-1.26807	0.204774	NA
ENSMUSG00000052724	Gm9888	0.278091	-1.50404	4.04939	-0.371425	0.710321	NA
ENSMUSG00000052726	Kcnt2	3.58163	-1.56051	1.82505	-0.855052	0.392523	NA
ENSMUSG00000052749	Trim30b	2.18944	-0.551331	1.83348	-0.300702	0.763641	NA
ENSMUSG00000052759	Gpr25	3.22065	1.63725	1.41825	1.15442	0.248329	NA
ENSMUSG00000052776	Oas1a	4.72844	-0.1789	1.16904	-0.153032	0.878373	NA
ENSMUSG00000052825	Gm9892	8.2485	-0.284418	0.870579	-0.3267	0.743895	NA
ENSMUSG00000052848	C130026L21Rik	4.00654	0.111786	1.28345	0.087098	0.930594	NA
ENSMUSG00000052850	Tas2r137	8.33812	0.37692	0.84089	0.44824	0.65398	NA
ENSMUSG00000052854	Nrk	5.33483	0.032151	1.87729	0.0171262	0.986336	NA
ENSMUSG00000052865	Gm13619	0.139045	-0.729806	4.08047	-0.178853	0.858053	NA
ENSMUSG00000052889	Prkcb	12.2853	-0.34869	0.763741	-0.456555	0.647991	NA
ENSMUSG00000052909	Gm9894	0.39035	0.231975	4.08047	0.05685	0.954665	NA
ENSMUSG00000052912	Smarca5-ps	11.5975	-0.657931	0.843251	-0.780232	0.435254	NA
ENSMUSG00000052914	Cyp2j6	3.57124	-0.945797	2.123	-0.4455	0.655958	NA
ENSMUSG00000052921	Arhgef15	0.780701	0.369866	3.65906	0.101082	0.919485	NA
ENSMUSG00000052922	Bpi	1.51063	-0.356819	2.26549	-0.157502	0.874849	NA
ENSMUSG00000052949	Rnf157	21.9512	0.208884	0.7	0.298406	0.765393	NA
ENSMUSG00000052957	Gas1	15.8105	0.00139278	0.882763	0.00157775	0.998741	NA
ENSMUSG00000052981	Ube2ql1	6.10618	-1.23179	1.11859	-1.10119	0.270812	NA
ENSMUSG00000053004	Hrh1	13.9925	0.416523	0.650321	0.640487	0.521856	NA
ENSMUSG00000053007	Creb5	3.18722	-0.0495266	1.33948	-0.0369744	0.970505	NA
ENSMUSG00000053025	Sv2b	1.68976	4.33366	2.78459	1.5563	0.119637	NA
ENSMUSG00000053030	Spink2	1.13174	0.624137	2.46839	0.252852	0.800383	NA
ENSMUSG00000053038	Gm6180	17.5978	-0.416696	0.58753	-0.709233	0.47818	NA
ENSMUSG00000053044	Cd8b1	1.02473	2.39993	3.35216	0.715935	0.474032	NA
ENSMUSG00000053054	Adh6a	1.30035	-2.5276	2.66556	-0.94824	0.343007	NA
ENSMUSG00000053080	Zfta	14.2098	-1.86807	1.35602	-1.37761	0.168324	NA
ENSMUSG00000053081	1700069B07Rik	21.0057	0.223028	0.596704	0.373767	0.708577	NA
ENSMUSG00000053101	Gpr141	0.780135	-1.63731	2.78455	-0.587997	0.556535	NA
ENSMUSG00000053117	E330013P04Rik	5.59119	-1.00463	1.39711	-0.71908	0.472092	NA
ENSMUSG00000053121	Gm5129	3.69349	0.684562	1.25668	0.544739	0.585933	NA
ENSMUSG00000053129	Gsx1	1.14687	-2.31374	2.76797	-0.835898	0.403212	NA
ENSMUSG00000053158	Fes	20.7512	0.403025	0.582456	0.691941	0.488974	NA
ENSMUSG00000053166	Cdh22	1.30833	-0.508573	2.33737	-0.217584	0.827753	NA
ENSMUSG00000053173	Rpl18-ps2	1.56926	-1.73709	2.00747	-0.865311	0.386868	NA
ENSMUSG00000053175	Bcl3	5.86936	0.847846	1.69072	0.50147	0.61604	NA
ENSMUSG00000053181	A830005F24Rik	16.9222	-0.426333	0.641525	-0.664562	0.506331	NA
ENSMUSG00000053182	Cd200l1	0.326466	1.96854	4.05027	0.486026	0.626949	NA
ENSMUSG00000053184	Spaca3	0.153484	-0.729806	4.08047	-0.178853	0.858053	NA
ENSMUSG00000053185	Gm9898	7.67666	-0.953059	0.955783	-0.997151	0.318691	NA
ENSMUSG00000053194	Cib4	4.95796	1.16046	1.18797	0.97685	0.328643	NA
ENSMUSG00000053198	Prx	9.89547	1.30473	0.914153	1.42725	0.153507	NA
ENSMUSG00000053208	Kat2b-ps	2.15147	0.0132475	1.80923	0.00732217	0.994158	NA
ENSMUSG00000053214	Gm9899	3.38813	0.183661	1.46207	0.125617	0.900035	NA
ENSMUSG00000053251	Or6d12	0.179632	1.19375	4.08047	0.292551	0.769865	NA
ENSMUSG00000053263	Gm12592	4.54747	0.00140837	1.17107	0.00120264	0.99904	NA
ENSMUSG00000053279	Aldh1a1	64.8932	-2.13456	1.38524	-1.54094	NA	NA
ENSMUSG00000053310	Nrgn	1.68114	-1.08982	2.50618	-0.434851	0.66367	NA
ENSMUSG00000053353	2310001K24Rik	8.35507	0.7139	0.89714	0.795751	0.426177	NA
ENSMUSG00000053358	Gm9905	5.77933	-1.09857	1.15334	-0.952513	0.340837	NA
ENSMUSG00000053360	F730035P03Rik	1.3265	-1.41752	2.63823	-0.537303	0.591059	NA
ENSMUSG00000053368	Rxfp2	1.99558	-3.23165	2.03104	-1.59113	0.11158	NA
ENSMUSG00000053375	Atp6v1e2	3.204	-0.0991923	1.38172	-0.0717888	0.94277	NA
ENSMUSG00000053395	Cacng8	0.146834	1.19375	4.08047	0.292551	0.769865	NA
ENSMUSG00000053414	Hunk	12.2742	-0.939793	1.20625	-0.779104	0.435919	NA
ENSMUSG00000053469	Tg	4.98132	-0.209569	1.33973	-0.156427	0.875697	NA
ENSMUSG00000053475	Tnfaip6	5.01799	-2.80563	1.9365	-1.44882	0.147388	NA
ENSMUSG00000053499	Gm5444	2.01964	1.24175	1.91497	0.648444	0.516698	NA
ENSMUSG00000053508	Gtsf2	9.46867	-0.450937	0.838274	-0.537936	0.590622	NA
ENSMUSG00000053522	Lgals7	6.26566	0.160119	1.29081	0.124046	0.901279	NA
ENSMUSG00000053541	Gvin-ps6	0.139045	-0.729806	4.08047	-0.178853	0.858053	NA
ENSMUSG00000053545	6430503K07Rik	0.999027	-0.390171	3.35851	-0.116174	0.907515	NA
ENSMUSG00000053550	Shisa7	17.9636	-0.243133	0.720337	-0.337527	0.735719	NA
ENSMUSG00000053552	Ebf4	5.68719	-1.21607	1.2416	-0.97944	0.327363	NA
ENSMUSG00000053574	4930563E22Rik	7.59356	-0.403273	0.927689	-0.434707	0.663775	NA
ENSMUSG00000053588	A730061H03Rik	0.993902	0.275108	2.339	0.117618	0.90637	NA
ENSMUSG00000053593	Fate1	9.44481	-0.783269	0.984169	-0.795868	0.426109	NA
ENSMUSG00000053603	4930442H23Rik	5.06933	0.420983	1.12218	0.375146	0.707552	NA
ENSMUSG00000053675	Tgm5	2.07447	1.43026	2.27441	0.628846	0.52945	NA
ENSMUSG00000053687	Dpep2	19.207	0.117719	0.601116	0.195834	0.84474	NA
ENSMUSG00000053693	Mast1	0.806415	2.00432	3.08291	0.65014	0.515602	NA
ENSMUSG00000053740	Gm6457	3.12315	-0.154913	1.36988	-0.113085	0.909963	NA
ENSMUSG00000053747	Sox14	0.278091	-1.50404	4.04939	-0.371425	0.710321	NA
ENSMUSG00000053769	Lysmd1	1.33447	0.227082	2.6365	0.0861301	0.931363	NA
ENSMUSG00000053821	Gm9922	0.168928	-0.729806	4.08047	-0.178853	0.858053	NA
ENSMUSG00000053825	Ppfia2	2.2933	-0.857304	1.65394	-0.518341	0.60422	NA
ENSMUSG00000053830	Gm9923	0.957935	3.49077	3.28351	1.06312	0.287728	NA
ENSMUSG00000053835	H2-T24	0.600503	-2.59776	3.36282	-0.772494	0.439822	NA
ENSMUSG00000053846	Lipg	7.26141	0.498125	1.01937	0.488659	0.625083	NA
ENSMUSG00000053862	Slc51b	0.168928	-0.729806	4.08047	-0.178853	0.858053	NA
ENSMUSG00000053873	Aym1	0.139045	-0.729806	4.08047	-0.178853	0.858053	NA
ENSMUSG00000053886	Sh2d4a	3.93178	-2.41166	1.64613	-1.46505	0.142908	NA
ENSMUSG00000053889	Kirrel3os	10.8194	-0.448343	0.92305	-0.485719	0.627167	NA
ENSMUSG00000053896	4933409G03Rik	3.50867	-0.193209	1.48616	-0.130005	0.896562	NA
ENSMUSG00000053897	Slc39a8	5.91051	3.11767	1.24026	2.51371	0.0119469	NA
ENSMUSG00000053916	Nanp	3.68673	-0.0999673	1.28671	-0.0776924	0.938073	NA
ENSMUSG00000053925	Gm9929	1.95626	-0.448262	2.43106	-0.184389	0.853708	NA
ENSMUSG00000053963	Stum	0.630385	-2.66077	3.31343	-0.803023	0.421961	NA
ENSMUSG00000053964	Lgals4	2.73519	-0.473761	1.74679	-0.271219	0.786223	NA
ENSMUSG00000053977	Cd8a	1.44737	-0.75173	2.25788	-0.332936	0.739183	NA
ENSMUSG00000053979	A730045E13Rik	0.554538	1.25789	3.57048	0.352301	0.724612	NA
ENSMUSG00000053980	Gm9930	0.903297	-0.100867	3.47549	-0.0290225	0.976847	NA
ENSMUSG00000054013	Tmem179	6.91691	0.111067	1.29373	0.0858501	0.931586	NA
ENSMUSG00000054034	Tceal5	2.22162	-0.357866	1.59241	-0.224733	0.822187	NA
ENSMUSG00000054036	Or11m3	0.293667	1.86661	4.0566	0.460143	0.645414	NA
ENSMUSG00000054046	Klk13	14.2931	-0.822529	0.746877	-1.10129	0.27077	NA
ENSMUSG00000054057	A930004D18Rik	13.0797	0.181998	0.695321	0.261747	0.793516	NA
ENSMUSG00000054061	Gm9934	0.146834	1.19375	4.08047	0.292551	0.769865	NA
ENSMUSG00000054072	Iigp1	3.67084	5.44947	2.61763	2.08183	0.0373578	NA
ENSMUSG00000054106	Try4	12.0592	-0.795533	0.803844	-0.989661	0.32234	NA
ENSMUSG00000054117	Zdhhc25	18.5158	0.0730762	0.65176	0.112121	0.910727	NA
ENSMUSG00000054128	H2-T3	6.74909	-0.00899541	1.09062	-0.00824797	0.993419	NA
ENSMUSG00000054135	A430110L20Rik	0.586064	-2.56436	3.94875	-0.64941	0.516074	NA
ENSMUSG00000054146	Krt15	0.828509	0.688188	2.75792	0.249531	0.80295	NA
ENSMUSG00000054156	Gm4894	0.306968	-1.62738	4.0379	-0.403026	0.686929	NA
ENSMUSG00000054160	Nkx2-4	6.61206	-3.39916	1.27302	-2.67016	0.00758158	NA
ENSMUSG00000054161	Fam83e	2.40854	-1.60776	1.71454	-0.937722	0.348387	NA
ENSMUSG00000054181	A930012O16Rik	0.146834	1.19375	4.08047	0.292551	0.769865	NA
ENSMUSG00000054191	Klf1	8.97419	1.14763	1.07552	1.06705	0.285948	NA
ENSMUSG00000054196	Cthrc1	17.7402	-1.06897	0.66216	-1.61437	0.106448	NA
ENSMUSG00000054200	Ffar4	2.19021	-1.40467	1.76938	-0.793877	0.427267	NA
ENSMUSG00000054203	Ifi205	0.432713	0.904839	4.0566	0.223054	0.823494	NA
ENSMUSG00000054204	Alkal2	0.306968	-1.62738	4.0379	-0.403026	0.686929	NA
ENSMUSG00000054206	Gzmm	2.14357	1.30412	2.01882	0.645983	0.518291	NA
ENSMUSG00000054247	Gm9939	4.90725	0.382384	1.08688	0.351818	0.724975	NA
ENSMUSG00000054252	Fgfr3	2.34154	-0.305579	1.81166	-0.168673	0.866054	NA
ENSMUSG00000054256	Msi1	2.4136	-0.66473	1.5909	-0.417833	0.676069	NA
ENSMUSG00000054266	Serpinb9d	0.153484	-0.729806	4.08047	-0.178853	0.858053	NA
ENSMUSG00000054272	Zscan4c	8.53742	-1.74842	0.990398	-1.76537	0.0775013	NA
ENSMUSG00000054304	D130007C19Rik	3.15529	-1.43906	1.47106	-0.978249	0.327951	NA
ENSMUSG00000054351	4930553M12Rik	0.139045	-0.729806	4.08047	-0.178853	0.858053	NA
ENSMUSG00000054360	Bsx	2.51358	-1.31367	1.53075	-0.858186	0.39079	NA
ENSMUSG00000054379	2410024N13Rik	0.139045	-0.729806	4.08047	-0.178853	0.858053	NA
ENSMUSG00000054383	Pnma1	4.996	0.154614	1.13423	0.136316	0.891571	NA
ENSMUSG00000054404	Slfn5	3.89479	-1.2697	1.26995	-0.9998	0.317407	NA
ENSMUSG00000054406	Or3a1d	0.179632	1.19375	4.08047	0.292551	0.769865	NA
ENSMUSG00000054418	2900041M22Rik	0.442845	2.35323	4.01736	0.585765	0.558033	NA
ENSMUSG00000054423	Cadps	3.12676	0.609801	1.45571	0.418904	0.675286	NA
ENSMUSG00000054426	A930005H10Rik	18.2792	-0.434808	0.679949	-0.639471	0.522517	NA
ENSMUSG00000054450	Gm9945	0.146834	1.19375	4.08047	0.292551	0.769865	NA
ENSMUSG00000054453	Sytl5	18.8727	1.639	0.782912	2.09347	0.036307	NA
ENSMUSG00000054459	Vsnl1	6.18725	-2.23389	1.06537	-2.09681	0.0360101	NA
ENSMUSG00000054474	Thnsl2	2.82929	-2.90001	2.33434	-1.24232	0.214117	NA
ENSMUSG00000054488	Gm9946	0.580686	2.76965	3.9713	0.697416	0.485542	NA
ENSMUSG00000054498	Or6f1	0.538895	2.67283	3.99567	0.668932	0.503539	NA
ENSMUSG00000054510	Gm14461	0.368256	2.11272	4.03703	0.523334	0.600742	NA
ENSMUSG00000054514	Atad3aos	10.0519	-0.421522	0.797979	-0.528237	0.597335	NA
ENSMUSG00000054568	Usp17la	4.53437	-1.78675	1.49202	-1.19754	0.231096	NA
ENSMUSG00000054594	Oscar	3.36484	0.667184	2.04998	0.325459	0.744834	NA
ENSMUSG00000054598	9130230L23Rik	1.94822	-0.198868	1.65811	-0.119936	0.904534	NA
ENSMUSG00000054622	D730045B01Rik	7.84101	0.0836704	0.87844	0.0952488	0.924117	NA
ENSMUSG00000054626	Xlr	13.5241	0.886563	0.794047	1.11651	0.264203	NA
ENSMUSG00000054630	Ugt2b5	0.153484	-0.729806	4.08047	-0.178853	0.858053	NA
ENSMUSG00000054640	Slc8a1	4.87502	-0.52342	1.33249	-0.392814	0.694457	NA
ENSMUSG00000054662	Ano9	6.90585	0.621653	0.95753	0.649226	0.516192	NA
ENSMUSG00000054667	Irs4	0.644824	-2.69253	3.79307	-0.709854	0.477794	NA
ENSMUSG00000054672	Scart2	4.00967	-1.12227	1.98845	-0.564393	0.572487	NA
ENSMUSG00000054675	Tmem119	6.16751	-3.86377	1.64373	-2.35061	0.0187428	NA
ENSMUSG00000054679	Srsf12	1.27477	-0.886037	3.08893	-0.286843	0.774233	NA
ENSMUSG00000054690	Emcn	2.00223	-1.90914	2.43546	-0.783894	0.433102	NA
ENSMUSG00000054702	Ap1s3	11.6715	0.547107	0.878507	0.622769	0.533437	NA
ENSMUSG00000054720	Lrrc8c	8.37224	-0.115151	0.977156	-0.117843	0.906192	NA
ENSMUSG00000054728	Phactr1	3.08876	0.701782	1.46609	0.478676	0.632169	NA
ENSMUSG00000054746	Abca15	20.3664	-0.998242	0.571116	-1.74788	0.0804846	NA
ENSMUSG00000054757	Akr1c20	0.92519	0.85162	3.42733	0.248479	0.803764	NA
ENSMUSG00000054759	Krtap5-2	0.306968	-1.62738	4.0379	-0.403026	0.686929	NA
ENSMUSG00000054793	Cadm4	1.0279	-0.475524	2.86679	-0.165873	0.868257	NA
ENSMUSG00000054822	1700041G16Rik	3.40402	-0.868284	1.34077	-0.647601	0.517243	NA
ENSMUSG00000054827	Cyp2c50	1.17112	-3.56458	2.65849	-1.34083	0.179977	NA
ENSMUSG00000054890	Or2b7	0.278091	-1.50404	4.04939	-0.371425	0.710321	NA
ENSMUSG00000054892	Txk	2.65712	-0.729387	1.6838	-0.43318	0.664884	NA
ENSMUSG00000054909	Wbscr25	8.40734	-1.63658	0.994669	-1.64535	0.0998972	NA
ENSMUSG00000054910	4931415C17Rik	13.9914	0.433325	0.678553	0.638602	0.523082	NA
ENSMUSG00000054934	Kcnmb4	0.29253	-1.56669	4.04343	-0.387465	0.698412	NA
ENSMUSG00000054945	Gm9958	0.622477	2.86063	3.87787	0.737681	0.460708	NA
ENSMUSG00000054951	9130008F23Rik	2.37036	0.349629	1.70678	0.204848	0.837691	NA
ENSMUSG00000054957	Gm9959	1.05779	-0.553904	2.54924	-0.217282	0.827989	NA
ENSMUSG00000054958	Nt5c1a	0.811155	0.544223	3.1118	0.17489	0.861166	NA
ENSMUSG00000054967	Zfp647	1.15668	-3.54791	2.72427	-1.30233	0.192803	NA
ENSMUSG00000054978	Kbtbd13	2.69209	1.26476	1.96152	0.644787	0.519065	NA
ENSMUSG00000054988	Agtr1b	8.09567	0.0677807	1.00357	0.0675393	0.946152	NA
ENSMUSG00000054999	Naaladl1	14.1702	-0.256507	0.764077	-0.335708	0.737091	NA
ENSMUSG00000055003	Lrtm2	1.15668	-3.54791	2.72427	-1.30233	0.192803	NA
ENSMUSG00000055015	Gm9961	0.278091	-1.50404	4.04939	-0.371425	0.710321	NA
ENSMUSG00000055027	Smyd1	1.1173	0.66085	2.47498	0.267012	0.78946	NA
ENSMUSG00000055033	Or6k2	13.1467	0.422944	0.723436	0.584632	0.558795	NA
ENSMUSG00000055061	4931431C16Rik	1.90231	0.119955	1.77428	0.0676078	0.946098	NA
ENSMUSG00000055093	Rps27a-ps3	0.424925	-0.542263	4.04939	-0.133912	0.893472	NA
ENSMUSG00000055108	Phxr2	0.278091	-1.50404	4.04939	-0.371425	0.710321	NA
ENSMUSG00000055109	Gm15155	1.70059	0.363608	1.8815	0.193254	0.84676	NA
ENSMUSG00000055125	M5C1000I18Rik	0.333116	0.231975	4.08047	0.05685	0.954665	NA
ENSMUSG00000055138	Gm4861	1.62068	0.772439	1.9471	0.396713	0.691579	NA
ENSMUSG00000055159	4930583K01Rik	2.02165	0.0213796	2.09943	0.0101835	0.991875	NA
ENSMUSG00000055172	C1ra	5.47558	-0.943373	1.9148	-0.492675	0.622243	NA
ENSMUSG00000055177	Cstl1	8.49939	0.300179	0.855224	0.350994	0.725592	NA
ENSMUSG00000055188	Rbm3os	12.5953	-0.591855	0.824653	-0.717701	0.472941	NA
ENSMUSG00000055197	Fev	0.322412	-1.68873	4.03253	-0.418776	0.67538	NA
ENSMUSG00000055198	Gm12830	0.469245	-0.72558	3.7733	-0.192293	0.847513	NA
ENSMUSG00000055202	Zfp811	0.359264	2.08847	4.0392	0.51705	0.605121	NA
ENSMUSG00000055214	Pld5	5.04275	0.792682	1.19787	0.661743	0.508136	NA
ENSMUSG00000055216	9430025C20Rik	1.99951	0.788484	1.75733	0.448682	0.653661	NA
ENSMUSG00000055271	9330161L09Rik	1.26901	1.60545	2.39105	0.671439	0.501941	NA
ENSMUSG00000055298	Ctsj	0.337856	-1.7482	4.02753	-0.434064	0.664242	NA
ENSMUSG00000055301	Adh7	4.50094	-2.19322	1.38555	-1.58292	0.11344	NA
ENSMUSG00000055312	Them7	2.97985	-0.377109	1.48998	-0.253096	0.800194	NA
ENSMUSG00000055322	Tns1	14.208	-1.73069	0.944371	-1.83264	0.0668569	NA
ENSMUSG00000055323	Gm9967	0.798627	0.79179	2.78434	0.284373	0.776125	NA
ENSMUSG00000055341	Zfp457	0.596329	1.39133	4.0104	0.34693	0.728644	NA
ENSMUSG00000055360	Prl2c5	2.80438	-1.11318	1.60349	-0.694223	0.487542	NA
ENSMUSG00000055368	Slc6a2	2.25811	-0.499917	1.74515	-0.286461	0.774525	NA
ENSMUSG00000055370	Gm9968	0.638559	-1.12223	3.89325	-0.28825	0.773155	NA
ENSMUSG00000055401	Fbxo6	8.82143	-0.82456	0.970964	-0.849218	0.39576	NA
ENSMUSG00000055407	Map6	21.6128	0.6054	0.590466	1.02529	0.305225	NA
ENSMUSG00000055413	H2-Q5	0.139045	-0.729806	4.08047	-0.178853	0.858053	NA
ENSMUSG00000055424	Gm9970	8.68165	-0.51052	0.855222	-0.596944	0.550544	NA
ENSMUSG00000055430	Nap1l5	8.96711	-1.14265	1.06702	-1.07088	0.284223	NA
ENSMUSG00000055485	Soga1	6.79265	-1.63411	3.43603	-0.475582	0.634373	NA
ENSMUSG00000055489	Ano5	0.881002	3.39646	3.96089	0.857499	0.391169	NA
ENSMUSG00000055493	Epm2a	5.59714	0.651756	1.04112	0.626014	0.531306	NA
ENSMUSG00000055497	Gm9974	1.94353	0.0272117	1.71162	0.0158982	0.987316	NA
ENSMUSG00000055515	Vmn2r81	3.20065	-0.059295	1.34417	-0.0441127	0.964815	NA
ENSMUSG00000055523	Gucy2g	0.221422	1.19375	4.08047	0.292551	0.769865	NA
ENSMUSG00000055555	Ct55	1.64303	-0.0437514	2.50625	-0.0174569	0.986072	NA
ENSMUSG00000055560	Zfp459	21.3091	0.747165	0.610061	1.22474	0.220674	NA
ENSMUSG00000055561	Spink5	0.139045	-0.729806	4.08047	-0.178853	0.858053	NA
ENSMUSG00000055594	5530400C23Rik	1.01048	2.36379	2.57493	0.918002	0.358618	NA
ENSMUSG00000055609	Hba-x	0.146834	1.19375	4.08047	0.292551	0.769865	NA
ENSMUSG00000055610	Or14a260	0.278091	-1.50404	4.04939	-0.371425	0.710321	NA
ENSMUSG00000055639	Dach1	2.39366	-4.59603	2.57739	-1.78321	0.0745515	NA
ENSMUSG00000055675	Kbtbd11	18.1025	-0.180898	0.630774	-0.286788	0.774275	NA
ENSMUSG00000055676	Gm5069	4.0586	1.03931	1.26421	0.822102	0.411019	NA
ENSMUSG00000055691	Gja6	8.17764	-1.58603	0.983787	-1.61217	0.106925	NA
ENSMUSG00000055692	Tmem191	13.3555	0.226746	0.851593	0.266261	0.790038	NA
ENSMUSG00000055730	Ces2a	6.7757	0.781566	1.16151	0.672891	0.501017	NA
ENSMUSG00000055732	Gm9979	0.221422	1.19375	4.08047	0.292551	0.769865	NA
ENSMUSG00000055761	Nkain3	16.8083	-1.00395	0.702079	-1.42997	0.152726	NA
ENSMUSG00000055763	Rybp-ps	6.73395	-0.28941	0.967071	-0.299265	0.764738	NA
ENSMUSG00000055771	Gm7936	1.26755	-2.52771	2.68637	-0.940936	0.346737	NA
ENSMUSG00000055775	Myh8	0.712762	-1.3311	3.25931	-0.408399	0.682981	NA
ENSMUSG00000055782	Abcd2	5.963	-1.34342	1.23746	-1.08563	0.277644	NA
ENSMUSG00000055795	Gm5160	1.22652	-0.162589	2.43209	-0.0668518	0.9467	NA
ENSMUSG00000055805	Fmnl1	1.90105	3.43645	2.79601	1.22906	0.219051	NA
ENSMUSG00000055809	Dnaaf3	4.85317	-0.95474	1.30323	-0.732593	0.463807	NA
ENSMUSG00000055818	A230083G16Rik	1.58168	-0.272712	2.48854	-0.109587	0.912737	NA
ENSMUSG00000055826	Tescl	0.660786	0.300383	2.98877	0.100504	0.919945	NA
ENSMUSG00000055865	Tafa3	0.58189	1.39145	4.01735	0.346361	0.729072	NA
ENSMUSG00000055872	Gm9985	0.39035	0.231975	4.08047	0.05685	0.954665	NA
ENSMUSG00000055874	Foxi3	1.58288	-0.17934	2.52332	-0.0710729	0.94334	NA
ENSMUSG00000055882	Abhd16b	0.487605	-0.667828	3.72065	-0.179492	0.857551	NA
ENSMUSG00000055897	Ppp4r1l-ps	0.469245	-0.72558	3.7733	-0.192293	0.847513	NA
ENSMUSG00000055937	Krt28	1.38899	-0.470257	2.10874	-0.223004	0.823533	NA
ENSMUSG00000055961	BC051076	0.306968	-1.62738	4.0379	-0.403026	0.686929	NA
ENSMUSG00000055968	Gm9988	3.18051	1.16468	2.04806	0.568672	0.569579	NA
ENSMUSG00000055972	2810407A14Rik	1.67995	-1.99622	2.00897	-0.993654	0.320391	NA
ENSMUSG00000055976	Cldn23	1.02005	2.44199	3.32885	0.733583	0.463203	NA
ENSMUSG00000055978	Fut2	7.92669	0.114449	0.905	0.126463	0.899366	NA
ENSMUSG00000055980	Irs1	4.80759	-0.163017	1.45739	-0.111855	0.910938	NA
ENSMUSG00000056018	Ccdc7b	1.19075	0.142216	2.40946	0.0590239	0.952933	NA
ENSMUSG00000056023	Gm9989	0.168928	-0.729806	4.08047	-0.178853	0.858053	NA
ENSMUSG00000056025	Clca3a1	16.4234	0.00784408	0.734328	0.010682	0.991477	NA
ENSMUSG00000056031	9330154J02Rik	0.278091	-1.50404	4.04939	-0.371425	0.710321	NA
ENSMUSG00000056032	BC018473	7.06546	0.299959	0.982225	0.305388	0.760071	NA
ENSMUSG00000056043	Rgs9bp	3.9215	-0.563671	1.30094	-0.433279	0.664812	NA
ENSMUSG00000056055	Sag	2.31129	-1.4056	1.9178	-0.732924	0.463604	NA
ENSMUSG00000056061	Gata5os	0.818191	-0.109415	3.13797	-0.0348683	0.972185	NA
ENSMUSG00000056078	Lipm	0.221422	1.19375	4.08047	0.292551	0.769865	NA
ENSMUSG00000056089	Gm5468	1.70261	-1.60864	2.17831	-0.738483	0.460221	NA
ENSMUSG00000056116	H2-T22	9.12539	-1.17612	0.979148	-1.20117	0.229687	NA
ENSMUSG00000056128	Gm9991	0.139045	-0.729806	4.08047	-0.178853	0.858053	NA
ENSMUSG00000056130	Ticam2	2.04192	0.655231	1.63291	0.401266	0.688224	NA
ENSMUSG00000056144	Trim34a	0.306968	-1.62738	4.0379	-0.403026	0.686929	NA
ENSMUSG00000056155	Nanos3	1.24033	0.905213	2.39729	0.377599	0.705729	NA
ENSMUSG00000056174	Col8a2	7.38157	0.366938	1.39787	0.262497	0.792938	NA
ENSMUSG00000056220	Pla2g4a	18.2886	-0.8294	0.902408	-0.919096	0.358045	NA
ENSMUSG00000056258	Kcnq3	3.59326	-0.75954	1.28981	-0.58888	0.555942	NA
ENSMUSG00000056271	Lman1l	0.168928	-0.729806	4.08047	-0.178853	0.858053	NA
ENSMUSG00000056306	Sertm1	0.556182	-2.4951	3.97919	-0.627038	0.530634	NA
ENSMUSG00000056313	Tcim	2.79934	0.839117	1.65081	0.508307	0.611238	NA
ENSMUSG00000056328	Myh1	6.84068	-0.654928	1.05232	-0.622368	0.5337	NA
ENSMUSG00000056329	1810010K12Rik	4.39341	-0.244346	1.18374	-0.206418	0.836464	NA
ENSMUSG00000056359	D830013O20Rik	0.221422	1.19375	4.08047	0.292551	0.769865	NA
ENSMUSG00000056366	Fabp3-ps1	0.666232	0.229245	3.8478	0.0595783	0.952492	NA
ENSMUSG00000056370	Sftpb	0.221422	1.19375	4.08047	0.292551	0.769865	NA
ENSMUSG00000056379	Taar1	0.221422	1.19375	4.08047	0.292551	0.769865	NA
ENSMUSG00000056411	Gm12500	19.4108	-0.793392	0.624473	-1.2705	0.203907	NA
ENSMUSG00000056412	Psenen-ps	2.72387	-1.22294	1.61995	-0.754929	0.450292	NA
ENSMUSG00000056418	BC043934	2.7557	-0.635585	1.8338	-0.346593	0.728897	NA
ENSMUSG00000056423	Uts2b	1.83222	0.563872	2.46342	0.228898	0.818948	NA
ENSMUSG00000056481	Cd248	16.197	-1.01861	1.0003	-1.01831	0.308533	NA
ENSMUSG00000056494	Cngb3	2.29899	-1.68421	1.67943	-1.00284	0.315936	NA
ENSMUSG00000056508	1700001K19Rik	2.13691	2.5876	2.00331	1.29166	0.196474	NA
ENSMUSG00000056529	Ptafr	1.81936	-0.0343131	2.11672	-0.0162105	0.987066	NA
ENSMUSG00000056569	Mpz	1.56913	1.15387	2.57476	0.448146	0.654048	NA
ENSMUSG00000056592	Zfp658	10.1288	0.653038	0.903343	0.722913	0.469734	NA
ENSMUSG00000056600	Or2h2	0.88569	3.36969	3.9619	0.850523	0.395034	NA
ENSMUSG00000056617	4931429L15Rik	1.03252	3.59181	3.25404	1.1038	0.26968	NA
ENSMUSG00000056643	Chst13	0.609429	1.44991	3.95006	0.36706	0.713574	NA
ENSMUSG00000056656	Apol8	0.29253	-1.56669	4.04343	-0.387465	0.698412	NA
ENSMUSG00000056665	Them6	8.01702	0.85339	0.936985	0.910783	0.36241	NA
ENSMUSG00000056671	Prelid2	6.85591	-1.05267	0.995935	-1.05696	0.290528	NA
ENSMUSG00000056679	Gpr173	1.58926	-4.0041	2.79671	-1.43172	0.152225	NA
ENSMUSG00000056682	4930465K10Rik	13.653	0.0363352	0.773037	0.0470032	0.962511	NA
ENSMUSG00000056687	Gm11696	4.58578	-0.855742	1.17314	-0.729447	0.465728	NA
ENSMUSG00000056699	Gm5533	1.79139	0.0890123	2.09567	0.0424744	0.966121	NA
ENSMUSG00000056708	Ier5	13.8477	-0.926649	1.2615	-0.734561	0.462607	NA
ENSMUSG00000056718	Gm13199	9.92237	-0.513306	0.798469	-0.642862	0.520313	NA
ENSMUSG00000056728	Ctsll3	0.221422	1.19375	4.08047	0.292551	0.769865	NA
ENSMUSG00000056735	A930024E05Rik	1.30249	-0.745987	2.38709	-0.312509	0.754654	NA
ENSMUSG00000056738	A730036I17Rik	0.58189	1.39145	4.01735	0.346361	0.729072	NA
ENSMUSG00000056755	Grm7	16.6803	0.357298	0.633597	0.56392	0.572809	NA
ENSMUSG00000056772	Rps6-ps2	0.29253	-1.56669	4.04343	-0.387465	0.698412	NA
ENSMUSG00000056777	Rpl21-ps13	0.306968	-1.62738	4.0379	-0.403026	0.686929	NA
ENSMUSG00000056824	Zfp663	7.00633	-1.48888	0.992949	-1.49945	0.133756	NA
ENSMUSG00000056836	Pin4-ps	0.717454	-1.57151	3.2384	-0.485273	0.627483	NA
ENSMUSG00000056849	Gm16415	0.139045	-0.729806	4.08047	-0.178853	0.858053	NA
ENSMUSG00000056854	Pou3f4	0.724105	-2.87108	3.61731	-0.793707	0.427366	NA
ENSMUSG00000056856	Jakmip3	1.25977	-3.66043	2.59262	-1.41186	0.157991	NA
ENSMUSG00000056858	Or9i1	0.637355	0.351515	3.90314	0.0900595	0.92824	NA
ENSMUSG00000056863	Or13n4	7.625	0.0151972	0.989086	0.0153649	0.987741	NA
ENSMUSG00000056880	Gadl1	4.04777	0.0144195	1.25405	0.0114984	0.990826	NA
ENSMUSG00000056904	Gm5620	3.70137	-0.335528	1.34967	-0.2486	0.80367	NA
ENSMUSG00000056910	Vmn2r107	1.22437	-0.750121	2.37209	-0.316228	0.75183	NA
ENSMUSG00000056921	Or1e34	0.278091	-1.50404	4.04939	-0.371425	0.710321	NA
ENSMUSG00000056938	Acbd4	2.35363	-0.264879	1.58176	-0.167459	0.867009	NA
ENSMUSG00000056959	Or2t45	14.3069	-1.11976	0.811386	-1.38006	0.167569	NA
ENSMUSG00000056966	Gjc3	0.278091	-1.50404	4.04939	-0.371425	0.710321	NA
ENSMUSG00000056972	Magel2	1.87243	0.155843	1.80871	0.0861626	0.931337	NA
ENSMUSG00000056973	Ces1d	19.6054	0.0954228	0.56416	0.169141	0.865685	NA
ENSMUSG00000056978	Hamp2	13.4438	-0.585817	0.697761	-0.839567	0.401151	NA
ENSMUSG00000056995	Or4p7	0.439363	-0.605829	3.85354	-0.157214	0.875076	NA
ENSMUSG00000057003	Myh4	6.72123	-0.256352	0.928133	-0.276201	0.782393	NA
ENSMUSG00000057047	1700010B08Rik	4.08658	0.0769266	1.35816	0.0566404	0.954832	NA
ENSMUSG00000057072	Spata45	2.1832	-2.33433	1.83263	-1.27376	0.202748	NA
ENSMUSG00000057098	Ebf1	12.0315	0.578839	0.920405	0.628896	0.529417	NA
ENSMUSG00000057116	Semp2l2a	3.79127	1.40307	1.34036	1.04679	0.295198	NA
ENSMUSG00000057123	Gja5	12.7319	-1.17282	0.723004	-1.62214	0.104772	NA
ENSMUSG00000057135	Scimp	4.26349	0.498768	1.22972	0.405594	0.685041	NA
ENSMUSG00000057137	Tmem140	19.5951	-0.295646	0.615146	-0.480612	0.630792	NA
ENSMUSG00000057157	Gm6054	7.7848	1.44385	1.34675	1.0721	0.283673	NA
ENSMUSG00000057160	Gm16372	2.76661	-0.468415	1.84155	-0.254359	0.799218	NA
ENSMUSG00000057163	Prss2	0.613936	-2.62728	3.9729	-0.661299	0.508421	NA
ENSMUSG00000057173	Rfx8	1.57179	-1.86746	2.00285	-0.932401	0.351129	NA
ENSMUSG00000057182	Scn3a	3.09026	-0.981997	1.52615	-0.643449	0.519933	NA
ENSMUSG00000057191	AB124611	20.1889	-0.0545889	0.571879	-0.0954553	0.923953	NA
ENSMUSG00000057195	Ceacam13	0.761522	1.88932	3.19905	0.590589	0.554796	NA
ENSMUSG00000057215	Platr28	1.28326	1.70506	2.21332	0.770363	0.441084	NA
ENSMUSG00000057216	Gm10807	2.66206	1.25562	1.4968	0.83887	0.401543	NA
ENSMUSG00000057244	Gm6139	0.461457	-2.21427	3.7203	-0.595184	0.55172	NA
ENSMUSG00000057246	Tsbp1	15.5453	-0.550006	0.631794	-0.870546	0.384002	NA
ENSMUSG00000057262	Rpl15-ps6	0.318677	0.231975	4.08047	0.05685	0.954665	NA
ENSMUSG00000057270	Or9i2	0.775961	1.88894	3.17972	0.594059	0.552473	NA
ENSMUSG00000057321	Usp17ld	0.139045	-0.729806	4.08047	-0.178853	0.858053	NA
ENSMUSG00000057337	Chst3	0.538895	2.67283	3.99567	0.668932	0.503539	NA
ENSMUSG00000057359	Gm17494	11.4779	-0.326003	0.777292	-0.419408	0.674918	NA
ENSMUSG00000057370	Gm8724	0.472161	-0.606343	3.75864	-0.16132	0.871842	NA
ENSMUSG00000057400	Ces1c	2.19775	0.823753	1.79627	0.45859	0.646528	NA
ENSMUSG00000057439	Kir3dl2	0.29253	-1.56669	4.04343	-0.387465	0.698412	NA
ENSMUSG00000057443	Or2n1e	0.374906	0.231975	4.08047	0.05685	0.954665	NA
ENSMUSG00000057457	Phex	0.431575	-2.12729	3.99996	-0.531828	0.594845	NA
ENSMUSG00000057461	Or52s1b	0.153484	-0.729806	4.08047	-0.178853	0.858053	NA
ENSMUSG00000057464	Or6b2b	1.58286	0.448535	2.25986	0.198479	0.84267	NA
ENSMUSG00000057465	Saa2	0.139045	-0.729806	4.08047	-0.178853	0.858053	NA
ENSMUSG00000057499	Gm6177	0.168928	-0.729806	4.08047	-0.178853	0.858053	NA
ENSMUSG00000057503	Or5b106	0.139045	-0.729806	4.08047	-0.178853	0.858053	NA
ENSMUSG00000057540	Or14c46	2.03837	-3.23208	2.04661	-1.57924	0.114282	NA
ENSMUSG00000057580	Cox7c-ps1	0.810017	-1.69674	2.7606	-0.614627	0.538801	NA
ENSMUSG00000057604	Lmcd1	3.56004	-4.1333	2.13367	-1.93718	0.0527239	NA
ENSMUSG00000057605	Gm6807	1.78575	0.0266844	1.76535	0.0151156	0.98794	NA
ENSMUSG00000057657	Rps18-ps3	0.559278	-0.786423	4.02753	-0.195262	0.845188	NA
ENSMUSG00000057685	Gm8526	0.293667	1.86661	4.0566	0.460143	0.645414	NA
ENSMUSG00000057696	Rpl30-ps1	0.168928	-0.729806	4.08047	-0.178853	0.858053	NA
ENSMUSG00000057715	A830018L16Rik	10.2033	-0.923372	0.836739	-1.10354	0.269794	NA
ENSMUSG00000057729	Prtn3	0.709028	0.347571	2.93366	0.118477	0.90569	NA
ENSMUSG00000057766	Ankrd29	1.58926	-4.0041	2.79671	-1.43172	0.152225	NA
ENSMUSG00000057770	Or52n2c	2.93509	0.154808	1.36579	0.113347	0.909756	NA
ENSMUSG00000057789	Bak1	2.77965	0.115713	1.43556	0.0806044	0.935756	NA
ENSMUSG00000057802	Gm10030	6.45062	-0.826105	0.981945	-0.841294	0.400183	NA
ENSMUSG00000057816	Cfap299	2.93894	0.758443	1.46942	0.516152	0.605748	NA
ENSMUSG00000057818	1600029O15Rik	0.318677	0.231975	4.08047	0.05685	0.954665	NA
ENSMUSG00000057829	Gm5278	0.168928	-0.729806	4.08047	-0.178853	0.858053	NA
ENSMUSG00000057897	Camk2b	19.6849	0.747184	0.745087	1.00281	0.31595	NA
ENSMUSG00000057899	Adgrf2	3.44081	0.184249	1.64606	0.111933	0.910876	NA
ENSMUSG00000057903	Or11g24	0.168928	-0.729806	4.08047	-0.178853	0.858053	NA
ENSMUSG00000057945	Gm17136	0.502044	-0.725056	3.68697	-0.196654	0.844099	NA
ENSMUSG00000057948	Unc13d	3.43776	-0.0767828	1.52835	-0.050239	0.959932	NA
ENSMUSG00000057990	Gm53055	3.64981	0.068497	1.26367	0.0542047	0.956772	NA
ENSMUSG00000057997	Or13a26	0.293667	1.86661	4.0566	0.460143	0.645414	NA
ENSMUSG00000058019	Ces5a	1.36025	0.902087	2.30933	0.390628	0.696073	NA
ENSMUSG00000058050	Gm9234	2.74393	0.039191	1.38643	0.0282676	0.977449	NA
ENSMUSG00000058063	Trim31	19.3662	-0.690139	0.684458	-1.0083	0.313311	NA
ENSMUSG00000058064	Gm10036	0.34856	0.231975	4.08047	0.05685	0.954665	NA
ENSMUSG00000058073	Gm11189	0.168928	-0.729806	4.08047	-0.178853	0.858053	NA
ENSMUSG00000058101	1700084J12Rik	0.306968	-1.62738	4.0379	-0.403026	0.686929	NA
ENSMUSG00000058119	Gm5771	0.538895	2.67283	3.99567	0.668932	0.503539	NA
ENSMUSG00000058126	Tpm3-rs7	2.87221	0.0927703	1.4243	0.0651342	0.948067	NA
ENSMUSG00000058135	Gstm1	265.61	-2.16822	1.36864	-1.58422	NA	NA
ENSMUSG00000058152	Chsy3	3.44636	-2.91811	1.73144	-1.68537	0.0919181	NA
ENSMUSG00000058153	Sez6l	2.41973	-1.5583	1.91637	-0.813149	0.416133	NA
ENSMUSG00000058174	Gm5148	1.29231	0.102661	2.12858	0.0482298	0.961533	NA
ENSMUSG00000058183	Mmel1	5.88777	-0.109682	1.04879	-0.10458	0.916709	NA
ENSMUSG00000058216	Gstp3	0.139045	-0.729806	4.08047	-0.178853	0.858053	NA
ENSMUSG00000058244	Or5p78	6.27869	-3.03358	1.21965	-2.48725	0.0128734	NA
ENSMUSG00000058246	Gm10037	2.03395	-0.336212	1.90208	-0.17676	0.859697	NA
ENSMUSG00000058252	Tcp11x2	0.278091	-1.50404	4.04939	-0.371425	0.710321	NA
ENSMUSG00000058260	Serpina9	0.139045	-0.729806	4.08047	-0.178853	0.858053	NA
ENSMUSG00000058275	Or1d2	0.512748	1.12669	4.03919	0.27894	0.780291	NA
ENSMUSG00000058287	Gm12253	0.506783	-2.33846	3.98741	-0.586462	0.557565	NA
ENSMUSG00000058297	Spock2	10.3648	-2.44549	1.26313	-1.93606	0.0528608	NA
ENSMUSG00000058357	Gm6612	0.556182	-2.4951	3.97919	-0.627038	0.530634	NA
ENSMUSG00000058385	H2bc8	0.285879	0.231975	4.08047	0.05685	0.954665	NA
ENSMUSG00000058398	Prss43	4.74775	0.449334	1.10058	0.40827	0.683075	NA
ENSMUSG00000058420	Syt17	0.655528	-1.29159	3.34677	-0.385921	0.699555	NA
ENSMUSG00000058427	Cxcl2	3.42605	-2.51072	2.18611	-1.14849	0.250767	NA
ENSMUSG00000058435	Btnl4	9.73956	0.0535581	1.23223	0.0434644	0.965331	NA
ENSMUSG00000058443	Rpl10-ps3	0.570621	-2.52914	3.97751	-0.635858	0.524869	NA
ENSMUSG00000058447	Gm26920	0.153484	-0.729806	4.08047	-0.178853	0.858053	NA
ENSMUSG00000058463	Gm5471	0.614941	-2.62884	3.33849	-0.787435	0.431027	NA
ENSMUSG00000058523	Mup5	0.907471	-3.19256	2.88564	-1.10636	0.268569	NA
ENSMUSG00000058537	AW822073	0.866246	-1.72734	3.03116	-0.569862	0.568772	NA
ENSMUSG00000058542	Gm15590	0.322412	-1.68873	4.03253	-0.418776	0.67538	NA
ENSMUSG00000058567	Gm2531	1.22652	-0.162589	2.43209	-0.0668518	0.9467	NA
ENSMUSG00000058571	Gpc6	1.57009	-2.85305	2.95984	-0.963919	0.335087	NA
ENSMUSG00000058579	Cela2a	13.452	-0.751795	1.07251	-0.700966	0.483324	NA
ENSMUSG00000058581	Gm5801	9.90679	0.020969	0.783218	0.0267729	0.978641	NA
ENSMUSG00000058590	Gm6462	0.139045	-0.729806	4.08047	-0.178853	0.858053	NA
ENSMUSG00000058603	Rpl28-ps1	3.35849	-0.228124	1.37062	-0.166439	0.867811	NA
ENSMUSG00000058618	Defa39	1.18606	0.532487	2.19539	0.242547	0.808356	NA
ENSMUSG00000058626	Capn11	5.23972	-0.311221	1.06396	-0.292512	0.769895	NA
ENSMUSG00000058628	Or8b12b	0.278091	-1.50404	4.04939	-0.371425	0.710321	NA
ENSMUSG00000058643	Speer4f1	1.73415	0.808962	2.14136	0.37778	0.705594	NA
ENSMUSG00000058665	En1	0.476901	-2.25743	3.99201	-0.565486	0.571743	NA
ENSMUSG00000058669	Nkx2-9	1.61517	3.166	2.23587	1.416	0.156775	NA
ENSMUSG00000058670	Dmtf1l	3.39072	-0.641733	1.53195	-0.418898	0.675291	NA
ENSMUSG00000058700	Rpl21-ps12	0.29253	-1.56669	4.04343	-0.387465	0.698412	NA
ENSMUSG00000058715	Fcer1g	0.571758	0.130602	4.02533	0.0324449	0.974117	NA
ENSMUSG00000058717	Lypd11	0.168928	-0.729806	4.08047	-0.178853	0.858053	NA
ENSMUSG00000058740	Kcnt1	17.214	-0.225413	1.2215	-0.184539	0.853591	NA
ENSMUSG00000058743	Kcnj14	0.333116	0.231975	4.08047	0.05685	0.954665	NA
ENSMUSG00000058745	Gm9174	0.659582	1.63217	3.33067	0.490041	0.624105	NA
ENSMUSG00000058773	H1f5	2.40937	-1.58137	2.28803	-0.691148	0.489473	NA
ENSMUSG00000058794	Nfe2	1.40509	2.92193	2.5944	1.12625	0.26006	NA
ENSMUSG00000058809	Hspd1-ps3	6.59584	-0.920141	0.983425	-0.93565	0.349454	NA
ENSMUSG00000058812	0610039K10Rik	5.79211	0.061286	1.00265	0.061124	0.95126	NA
ENSMUSG00000058816	Ppp1r2-ps3	7.19992	0.028762	0.99392	0.0289379	0.976914	NA
ENSMUSG00000058818	Pirb	0.139045	-0.729806	4.08047	-0.178853	0.858053	NA
ENSMUSG00000058831	Opn1sw	2.0503	0.839608	1.99356	0.421161	0.673638	NA
ENSMUSG00000058869	Gm4832	4.84261	-1.5395	1.17609	-1.309	0.190535	NA
ENSMUSG00000058873	Gm5582	0.62273	-1.29182	3.40464	-0.379429	0.704369	NA
ENSMUSG00000058883	Zfp708	4.33864	0.839635	1.16701	0.719476	0.471848	NA
ENSMUSG00000058884	Or5m13	0.599498	-2.59527	3.91822	-0.662361	0.50774	NA
ENSMUSG00000058905	Gm10051	1.0959	-1.18376	2.26108	-0.523537	0.600601	NA
ENSMUSG00000058914	C1qtnf3	3.08743	0.174193	1.50374	0.11584	0.907779	NA
ENSMUSG00000058922	Gm10052	0.931708	-2.01528	2.956	-0.681759	0.495391	NA
ENSMUSG00000058925	Ccdc192	0.789061	1.93925	3.1301	0.61955	0.535554	NA
ENSMUSG00000058927	Gm10053	0.307973	-1.62994	4.03767	-0.403683	0.686446	NA
ENSMUSG00000058932	Gm2174	2.61427	-0.543238	1.54784	-0.350964	0.725615	NA
ENSMUSG00000058952	Cfi	11.1379	-0.862642	0.806802	-1.06921	0.284974	NA
ENSMUSG00000058953	Gm4822	0.487605	-0.667828	3.72065	-0.179492	0.857551	NA
ENSMUSG00000058966	Tlcd3b	7.68384	0.464321	0.943324	0.492218	0.622565	NA
ENSMUSG00000058975	Kcnc1	6.93049	1.59718	1.18457	1.34832	0.177554	NA
ENSMUSG00000058976	Usp17lc	10.1367	-3.03861	1.0214	-2.97495	0.00293036	NA
ENSMUSG00000059003	Grin2a	3.23997	-0.526471	1.35482	-0.388591	0.697579	NA
ENSMUSG00000059022	Kcp	9.87253	-2.31632	1.58162	-1.46452	0.143051	NA
ENSMUSG00000059027	9630013D21Rik	0.360468	0.231975	4.08047	0.05685	0.954665	NA
ENSMUSG00000059031	Or5p58	0.719732	1.80291	3.25028	0.554692	0.579106	NA
ENSMUSG00000059033	Rpl18a-ps1	0.693584	0.402376	2.95072	0.136365	0.891533	NA
ENSMUSG00000059043	Or2c1	2.12088	-0.929987	1.71464	-0.542381	0.587556	NA
ENSMUSG00000059049	Frem1	9.0757	-3.539	3.38753	-1.04472	0.296154	NA
ENSMUSG00000059058	Tma7-ps	0.733031	0.623029	3.23348	0.192681	0.847209	NA
ENSMUSG00000059064	Gm10059	0.39035	0.231975	4.08047	0.05685	0.954665	NA
ENSMUSG00000059087	Or2ag16	0.988644	-0.800924	2.93176	-0.273189	0.784708	NA
ENSMUSG00000059089	Fcgr4	7.06192	0.111083	1.02077	0.108822	0.913344	NA
ENSMUSG00000059105	Or9i16	1.64258	0.713395	1.95747	0.364447	0.715524	NA
ENSMUSG00000059113	Gm10061	0.293667	1.86661	4.0566	0.460143	0.645414	NA
ENSMUSG00000059159	Gm8129	0.465511	1.00902	3.77611	0.267211	0.789307	NA
ENSMUSG00000059195	Gm12715	5.01075	-0.511476	1.12172	-0.455974	0.648409	NA
ENSMUSG00000059201	Lep	0.146834	1.19375	4.08047	0.292551	0.769865	NA
ENSMUSG00000059206	Vmn1r71	0.29253	-1.56669	4.04343	-0.387465	0.698412	NA
ENSMUSG00000059213	Ddn	0.460452	-2.21228	3.99469	-0.553806	0.579712	NA
ENSMUSG00000059229	Gm6802	0.146834	1.19375	4.08047	0.292551	0.769865	NA
ENSMUSG00000059230	Defb4	1.59028	-0.477467	1.93137	-0.247217	0.80474	NA
ENSMUSG00000059237	Ppp1r2-ps4	0.179632	1.19375	4.08047	0.292551	0.769865	NA
ENSMUSG00000059244	Gm10062	0.146834	1.19375	4.08047	0.292551	0.769865	NA
ENSMUSG00000059248	Septin9	80.0072	-0.541631	1.38424	-0.391285	NA	NA
ENSMUSG00000059252	Tpt1-ps5	0.447019	-2.17244	3.99712	-0.543502	0.586785	NA
ENSMUSG00000059277	R74862	0.637355	0.351515	3.90314	0.0900595	0.92824	NA
ENSMUSG00000059280	Vpreb1b	0.753987	-2.92561	3.07736	-0.950687	0.341763	NA
ENSMUSG00000059303	Or7g21	3.04792	0.995041	1.57467	0.631905	0.527449	NA
ENSMUSG00000059305	Vpreb1a	11.311	0.123216	0.751466	0.163967	0.869757	NA
ENSMUSG00000059325	Hopx	8.80348	-1.69573	1.03906	-1.63199	0.102682	NA
ENSMUSG00000059334	Zfp36l3	0.475896	-2.25535	3.99213	-0.564948	0.572109	NA
ENSMUSG00000059336	Slc14a1	1.61263	-1.34842	2.47001	-0.545917	0.585123	NA
ENSMUSG00000059343	Aldoart1	0.625645	-1.21022	3.39271	-0.356712	0.721307	NA
ENSMUSG00000059361	Nrsn2	0.278091	-1.50404	4.04939	-0.371425	0.710321	NA
ENSMUSG00000059366	Or10d1	0.153484	-0.729806	4.08047	-0.178853	0.858053	NA
ENSMUSG00000059375	Vmn1r33	0.637355	0.351515	3.90314	0.0900595	0.92824	NA
ENSMUSG00000059383	Gfral	0.221422	1.19375	4.08047	0.292551	0.769865	NA
ENSMUSG00000059395	Nkapl	3.63981	0.408725	1.24803	0.327496	0.743293	NA
ENSMUSG00000059401	Mamld1	28.4233	-0.821545	2.04175	-0.402373	NA	NA
ENSMUSG00000059406	Tmprss9	4.30136	-1.95596	1.26794	-1.54264	0.122919	NA
ENSMUSG00000059408	Mrgprh	0.168928	-0.729806	4.08047	-0.178853	0.858053	NA
ENSMUSG00000059412	Fxyd2	2.61489	-0.187548	1.63878	-0.114444	0.908886	NA
ENSMUSG00000059422	Gm8116	1.85002	-0.922051	1.83013	-0.503817	0.61439	NA
ENSMUSG00000059455	Plac8l1	2.99529	-0.388247	1.49886	-0.259028	0.795614	NA
ENSMUSG00000059460	Or10ad1b	0.153484	-0.729806	4.08047	-0.178853	0.858053	NA
ENSMUSG00000059461	Gm7331	0.694722	3.04075	3.19619	0.951366	0.341419	NA
ENSMUSG00000059481	Plg	17.3312	0.338278	0.670724	0.504348	0.614017	NA
ENSMUSG00000059482	Cfap418	16.2176	-0.154972	0.759022	-0.204173	0.838218	NA
ENSMUSG00000059483	Gm5528	0.221422	1.19375	4.08047	0.292551	0.769865	NA
ENSMUSG00000059503	Or10x4	13.1313	-0.0939405	0.688493	-0.136444	0.891471	NA
ENSMUSG00000059562	Ccdc154	0.337856	-1.7482	4.02753	-0.434064	0.664242	NA
ENSMUSG00000059565	Gm5292	1.19189	0.782343	2.44121	0.320474	0.748609	NA
ENSMUSG00000059585	Ube2nl	0.322412	-1.68873	4.03253	-0.418776	0.67538	NA
ENSMUSG00000059588	Calcrl	1.83747	-4.21484	2.74924	-1.53309	0.125253	NA
ENSMUSG00000059602	Syn3	3.95312	1.16227	1.55896	0.745541	0.455945	NA
ENSMUSG00000059632	Krtap8-1	0.153484	-0.729806	4.08047	-0.178853	0.858053	NA
ENSMUSG00000059645	Gm7361	10.0825	-0.00494105	0.829967	-0.00595331	0.99525	NA
ENSMUSG00000059654	Reg1	15.7666	-1.10992	0.744049	-1.49173	0.135771	NA
ENSMUSG00000059658	Mif-ps6	1.10154	-2.25141	2.52897	-0.890247	0.373333	NA
ENSMUSG00000059663	Samt2b	2.84904	-1.69869	1.66062	-1.02293	0.306343	NA
ENSMUSG00000059706	A830035A12Rik	0.368256	2.11272	4.03703	0.523334	0.600742	NA
ENSMUSG00000059729	Or2y1	2.12722	1.24772	1.62353	0.76852	0.442178	NA
ENSMUSG00000059741	Myl3	0.615947	-2.63072	3.85266	-0.682832	0.494713	NA
ENSMUSG00000059742	Kcnh7	10.2304	0.11026	0.79562	0.138584	0.889779	NA
ENSMUSG00000059751	Rps3a3	4.61065	-1.20724	1.15199	-1.04795	0.294659	NA
ENSMUSG00000059762	Or6c8	0.179632	1.19375	4.08047	0.292551	0.769865	NA
ENSMUSG00000059775	Rps26-ps1	0.139045	-0.729806	4.08047	-0.178853	0.858053	NA
ENSMUSG00000059776	Rpl13-ps6	0.934624	-1.9652	2.94689	-0.666871	0.504855	NA
ENSMUSG00000059791	Nrm	12.3729	-0.234078	0.804373	-0.291007	0.771046	NA
ENSMUSG00000059816	Shisal2a	0.72511	-2.87241	3.65762	-0.785324	0.432264	NA
ENSMUSG00000059824	Dbp	16.2915	-0.562895	0.750382	-0.750145	0.453167	NA
ENSMUSG00000059830	Gm16380	3.1902	-1.70757	1.54588	-1.10459	0.269336	NA
ENSMUSG00000059835	Rpl13-ps3	0.360468	0.231975	4.08047	0.05685	0.954665	NA
ENSMUSG00000059839	Zfp874b	9.97261	0.651512	1.00269	0.649765	0.515844	NA
ENSMUSG00000059852	Kcng2	15.6423	-0.322858	0.694142	-0.465117	0.641848	NA
ENSMUSG00000059857	Ntng1	1.72667	-1.8002	2.01208	-0.894695	0.37095	NA
ENSMUSG00000059867	Or10d4b	0.899363	2.19668	3.02744	0.725592	0.468089	NA
ENSMUSG00000059874	Or52e19b	3.1372	0.119072	1.31181	0.0907694	0.927676	NA
ENSMUSG00000059883	Irak4	4.13591	0.986914	1.1846	0.833118	0.404778	NA
ENSMUSG00000059887	Or4e5	0.146834	1.19375	4.08047	0.292551	0.769865	NA
ENSMUSG00000059891	Tsks	5.10461	-1.14312	1.36766	-0.83582	0.403256	NA
ENSMUSG00000059895	Ptp4a3	18.0872	-1.7223	0.927819	-1.85628	0.0634129	NA
ENSMUSG00000059898	Dsc3	2.68828	-0.554545	2.18525	-0.253768	0.799675	NA
ENSMUSG00000059900	Tmem40	2.75578	0.680948	1.48528	0.458464	0.646619	NA
ENSMUSG00000059901	Adamts14	3.61321	-1.26231	1.61952	-0.779434	0.435724	NA
ENSMUSG00000059912	Rpl21-ps6	0.139045	-0.729806	4.08047	-0.178853	0.858053	NA
ENSMUSG00000060017	Or10al5	0.829195	-3.0528	3.50233	-0.871649	0.3834	NA
ENSMUSG00000060019	Gm10073	1.87047	1.10472	1.86936	0.59096	0.554547	NA
ENSMUSG00000060030	Or2w3b	1.93157	0.976008	2.13811	0.456482	0.648043	NA
ENSMUSG00000060044	Tmem26	3.99385	-0.651652	1.40065	-0.465251	0.641752	NA
ENSMUSG00000060057	Or5h25	0.139045	-0.729806	4.08047	-0.178853	0.858053	NA
ENSMUSG00000060063	Alox5ap	0.278091	-1.50404	4.04939	-0.371425	0.710321	NA
ENSMUSG00000060068	Gm12222	0.168928	-0.729806	4.08047	-0.178853	0.858053	NA
ENSMUSG00000060070	Defa26	0.153484	-0.729806	4.08047	-0.178853	0.858053	NA
ENSMUSG00000060084	Or11h23	0.580686	2.76965	3.9713	0.697416	0.485542	NA
ENSMUSG00000060093	H4c1	21.2538	-0.426162	0.715302	-0.595779	0.551323	NA
ENSMUSG00000060128	Gm2710	0.221422	1.19375	4.08047	0.292551	0.769865	NA
ENSMUSG00000060143	Gm10076	17.7393	0.0372683	0.692397	0.053825	0.957075	NA
ENSMUSG00000060170	Or2y6	3.22077	0.0966263	1.38261	0.069887	0.944284	NA
ENSMUSG00000060177	Klk1b22	0.506783	-2.33846	3.98741	-0.586462	0.557565	NA
ENSMUSG00000060180	Myh13	5.03939	1.47527	1.20872	1.22052	0.222268	NA
ENSMUSG00000060183	Cxcl11	0.221422	1.19375	4.08047	0.292551	0.769865	NA
ENSMUSG00000060187	Lrrc10	9.6051	0.530581	0.957234	0.554286	0.579383	NA
ENSMUSG00000060188	Cxcl17	5.94001	-0.477655	1.0739	-0.444784	0.656476	NA
ENSMUSG00000060205	Or7a41	2.09458	-1.37929	2.1558	-0.639806	0.522299	NA
ENSMUSG00000060206	Zfp462	2.13912	1.91654	2.02683	0.945584	0.344361	NA
ENSMUSG00000060224	Pyroxd2	19.7323	-0.503761	0.811651	-0.620663	0.534822	NA
ENSMUSG00000060240	Cend1	1.04	-0.394102	2.85632	-0.137975	0.89026	NA
ENSMUSG00000060257	Scrt2	0.622477	2.86063	3.87787	0.737681	0.460708	NA
ENSMUSG00000060260	Pwwp2b	4.71349	-1.50341	1.82538	-0.823615	0.410158	NA
ENSMUSG00000060268	Armh1	3.64797	0.678249	1.35738	0.499674	0.617305	NA
ENSMUSG00000060275	Nrg2	19.9144	-0.0459809	0.631356	-0.0728289	0.941942	NA
ENSMUSG00000060284	Sp7	3.23509	-0.436249	1.63543	-0.266749	0.789662	NA
ENSMUSG00000060314	Zfp941	0.153484	-0.729806	4.08047	-0.178853	0.858053	NA
ENSMUSG00000060380	C030014I23Rik	0.401054	2.2253	4.02743	0.552538	0.58058	NA
ENSMUSG00000060397	Zfp128	5.76616	-0.433028	1.06498	-0.406605	0.684298	NA
ENSMUSG00000060402	Chst8	43.7543	-1.45087	2.09914	-0.691171	NA	NA
ENSMUSG00000060404	Or2w1b	1.76769	-2.20936	2.4362	-0.906887	0.364467	NA
ENSMUSG00000060407	Cyp2a12	4.25484	-2.70838	1.49459	-1.81213	0.0699662	NA
ENSMUSG00000060417	Gm8603	4.15662	1.06578	1.32895	0.801972	0.422569	NA
ENSMUSG00000060419	Rps16-ps2	2.09151	0.00302624	1.81562	0.00166678	0.99867	NA
ENSMUSG00000060438	Rps10-ps1	1.10255	-2.25217	2.45156	-0.918667	0.35827	NA
ENSMUSG00000060441	Trim5	3.78254	0.161754	1.26336	0.128035	0.898122	NA
ENSMUSG00000060459	Kng2	0.221422	1.19375	4.08047	0.292551	0.769865	NA
ENSMUSG00000060467	Gm10080	1.30966	0.186243	1.93436	0.0962814	0.923297	NA
ENSMUSG00000060469	Krtap19-3	0.168928	-0.729806	4.08047	-0.178853	0.858053	NA
ENSMUSG00000060470	Adgrg3	0.315761	0.231975	4.08047	0.05685	0.954665	NA
ENSMUSG00000060550	H2-Q7	0.285879	0.231975	4.08047	0.05685	0.954665	NA
ENSMUSG00000060565	Gm5591	0.293667	1.86661	4.0566	0.460143	0.645414	NA
ENSMUSG00000060566	Rpl21-ps3	1.08337	-1.01752	2.80073	-0.363306	0.716377	NA
ENSMUSG00000060568	Fam78b	7.28217	0.75537	1.00377	0.752533	0.451731	NA
ENSMUSG00000060583	Or8b35	1.31511	0.144806	2.36266	0.0612892	0.951129	NA
ENSMUSG00000060586	H2-Eb1	13.8223	0.0245365	0.759018	0.0323266	0.974212	NA
ENSMUSG00000060591	Ifitm2	49.8268	-1.50106	1.34775	-1.11375	NA	NA
ENSMUSG00000060594	Layn	2.46059	-3.54054	2.3684	-1.49491	0.134939	NA
ENSMUSG00000060600	Eno3	8.12461	-0.558661	1.12874	-0.494942	0.620641	NA
ENSMUSG00000060613	Cyp2c70	1.854	-3.08146	2.10143	-1.46636	0.14255	NA
ENSMUSG00000060615	Ang4	5.99459	1.35387	1.15669	1.17046	0.241815	NA
ENSMUSG00000060621	Nkpd1	0.709028	0.347571	2.93366	0.118477	0.90569	NA
ENSMUSG00000060647	Gm7099	2.2439	-0.79575	1.73401	-0.458908	0.6463	NA
ENSMUSG00000060673	4930595M18Rik	0.982679	-3.29914	3.2627	-1.01117	0.311937	NA
ENSMUSG00000060675	Plaat3	9.32224	-2.48022	1.1437	-2.16859	0.0301138	NA
ENSMUSG00000060688	Or14c39	1.06532	3.63482	3.22468	1.12719	0.259664	NA
ENSMUSG00000060699	Vmn1r35	1.63581	-1.10345	2.18663	-0.504634	0.613816	NA
ENSMUSG00000060703	Cd302	10.2915	-1.90439	1.33991	-1.42128	0.155234	NA
ENSMUSG00000060715	1700019A02Rik	1.46429	1.08945	2.05803	0.529362	0.596554	NA
ENSMUSG00000060727	Gm12571	2.21889	-0.94858	2.00886	-0.472199	0.636785	NA
ENSMUSG00000060730	Gm10086	1.61827	-2.05667	2.19423	-0.937304	0.348602	NA
ENSMUSG00000060735	Rxfp3	1.07779	3.67216	3.73277	0.983763	0.325232	NA
ENSMUSG00000060747	Ifnl3	0.179632	1.19375	4.08047	0.292551	0.769865	NA
ENSMUSG00000060787	Or4d1	8.25977	1.03418	0.916268	1.12869	0.259028	NA
ENSMUSG00000060791	Gmfg	0.153484	-0.729806	4.08047	-0.178853	0.858053	NA
ENSMUSG00000060794	Tssk5	1.0265	1.22786	2.93563	0.41826	0.675757	NA
ENSMUSG00000060795	Gm13363	0.146834	1.19375	4.08047	0.292551	0.769865	NA
ENSMUSG00000060808	B9d1os	7.84317	1.29058	0.920282	1.40237	0.160804	NA
ENSMUSG00000060811	Gm10088	0.139045	-0.729806	4.08047	-0.178853	0.858053	NA
ENSMUSG00000060878	Or10v1	2.97648	0.414369	1.67019	0.248096	0.80406	NA
ENSMUSG00000060882	Kcnd2	1.60903	0.404585	2.50952	0.16122	0.87192	NA
ENSMUSG00000060890	Arr3	1.5528	-0.225725	2.9215	-0.0772634	0.938414	NA
ENSMUSG00000060913	Trim55	0.337856	-1.7482	4.02753	-0.434064	0.664242	NA
ENSMUSG00000060923	Acyp2	13.374	0.0288922	0.68607	0.0421126	0.966409	NA
ENSMUSG00000060961	Slc4a4	10.6275	-0.0264669	1.09531	-0.0241639	0.980722	NA
ENSMUSG00000060962	Dmkn	8.14574	-0.309942	0.878255	-0.352907	0.724158	NA
ENSMUSG00000060967	Etd	0.359264	2.08847	4.0392	0.51705	0.605121	NA
ENSMUSG00000060969	Irx1	4.44409	-0.178509	1.50888	-0.118306	0.905825	NA
ENSMUSG00000061013	Mkx	21.4939	-1.5312	2.10252	-0.728268	NA	NA
ENSMUSG00000061039	Or8b53	2.37036	0.349629	1.70678	0.204848	0.837691	NA
ENSMUSG00000061062	Hdac1-ps	2.95022	-0.85172	1.45455	-0.585557	0.558173	NA
ENSMUSG00000061080	Lsamp	20.4559	-0.565396	0.584916	-0.966628	0.33373	NA
ENSMUSG00000061099	Gapdhs	0.777605	-1.53548	3.64139	-0.421675	0.673262	NA
ENSMUSG00000061104	Sap18b	20.6304	-0.527023	0.547756	-0.962148	0.335975	NA
ENSMUSG00000061132	Blnk	2.09986	2.43513	2.7069	0.8996	0.368333	NA
ENSMUSG00000061143	Maml3	5.81345	-0.0885496	1.53442	-0.0577087	0.953981	NA
ENSMUSG00000061171	Slc38a11	10.9988	-0.458647	0.908169	-0.505024	0.613542	NA
ENSMUSG00000061186	Sfmbt2	21.6162	0.980764	0.639026	1.53478	0.124838	NA
ENSMUSG00000061242	Gm9104	0.153484	-0.729806	4.08047	-0.178853	0.858053	NA
ENSMUSG00000061272	Gm14173	0.139045	-0.729806	4.08047	-0.178853	0.858053	NA
ENSMUSG00000061298	Agbl4	4.8573	-0.0353173	1.11864	-0.0315716	0.974814	NA
ENSMUSG00000061342	Or5d40	0.359264	2.08847	4.0392	0.51705	0.605121	NA
ENSMUSG00000061353	Cxcl12	3.73049	-0.151427	2.04114	-0.0741874	0.940861	NA
ENSMUSG00000061356	Nuggc	19.269	0.0368476	0.671469	0.054876	0.956237	NA
ENSMUSG00000061376	Vmn1r219	0.221422	1.19375	4.08047	0.292551	0.769865	NA
ENSMUSG00000061388	Csn1s2b	5.69283	0.504837	1.06289	0.474965	0.634812	NA
ENSMUSG00000061390	Uba52-ps	0.278091	-1.50404	4.04939	-0.371425	0.710321	NA
ENSMUSG00000061414	Cracr2a	11.0297	-0.589753	0.811591	-0.726662	0.467433	NA
ENSMUSG00000061469	Msantd5	2.85563	-0.14436	1.38539	-0.104202	0.917009	NA
ENSMUSG00000061486	Gm5161	0.453802	-0.665599	4.0379	-0.164838	0.869071	NA
ENSMUSG00000061510	Gm10101	0.881002	3.39646	3.96089	0.857499	0.391169	NA
ENSMUSG00000061517	Sox21	0.963501	-2.0128	2.59124	-0.776768	0.437296	NA
ENSMUSG00000061524	Zic2	0.139045	-0.729806	4.08047	-0.178853	0.858053	NA
ENSMUSG00000061525	4921509C19Rik	1.27022	0.837496	2.17524	0.385014	0.700227	NA
ENSMUSG00000061535	C1qtnf7	12.3846	0.725019	0.827029	0.876655	0.380674	NA
ENSMUSG00000061584	Lyg2	0.146834	1.19375	4.08047	0.292551	0.769865	NA
ENSMUSG00000061603	Akap6	14.98	-0.71634	0.730314	-0.980865	0.326659	NA
ENSMUSG00000061615	H2ac4	0.578409	-1.16841	3.48039	-0.335713	0.737087	NA
ENSMUSG00000061616	Or9s13	0.337856	-1.7482	4.02753	-0.434064	0.664242	NA
ENSMUSG00000061619	Vma21-ps	0.285879	0.231975	4.08047	0.05685	0.954665	NA
ENSMUSG00000061684	Rpl21-ps8	0.168928	-0.729806	4.08047	-0.178853	0.858053	NA
ENSMUSG00000061702	Tmem91	15.9902	0.190058	0.643985	0.295128	0.767896	NA
ENSMUSG00000061718	Ppp1r1b	5.66192	-0.354066	1.07919	-0.328084	0.742848	NA
ENSMUSG00000061723	Tnnt3	0.179632	1.19375	4.08047	0.292551	0.769865	NA
ENSMUSG00000061724	Gm2423	0.990853	-1.98937	2.56784	-0.774724	0.438503	NA
ENSMUSG00000061728	Btnl7-ps	1.85375	-1.58607	2.08718	-0.75991	0.447308	NA
ENSMUSG00000061740	Cyp2d22	1.13409	1.51437	2.25981	0.670131	0.502775	NA
ENSMUSG00000061780	Cfd	0.153484	-0.729806	4.08047	-0.178853	0.858053	NA
ENSMUSG00000061808	Ttr	0.593985	1.44931	3.98742	0.363472	0.716252	NA
ENSMUSG00000061815	Rufy4	1.5561	0.0448275	1.97115	0.0227419	0.981856	NA
ENSMUSG00000061833	Gm6311	0.446014	-2.1703	3.99726	-0.542948	0.587165	NA
ENSMUSG00000061848	Gm5805	1.89744	-0.249322	1.8669	-0.133549	0.89376	NA
ENSMUSG00000061852	Gm53056	0.300318	0.231975	4.08047	0.05685	0.954665	NA
ENSMUSG00000061863	Gm6822	0.139045	-0.729806	4.08047	-0.178853	0.858053	NA
ENSMUSG00000061877	BC048679	1.3215	3.97975	3.47327	1.14582	0.251869	NA
ENSMUSG00000061878	Sphk1	6.15011	0.835037	1.02683	0.813218	0.416093	NA
ENSMUSG00000061897	Gm14292	0.315761	0.231975	4.08047	0.05685	0.954665	NA
ENSMUSG00000061906	Ugt2b38	12.8173	-0.815632	0.748513	-1.08967	0.275858	NA
ENSMUSG00000061928	Dsg1b	0.502044	-0.725056	3.68697	-0.196654	0.844099	NA
ENSMUSG00000061959	Ces1e	0.153484	-0.729806	4.08047	-0.178853	0.858053	NA
ENSMUSG00000061988	Rpl10a-ps2	0.589679	2.78704	3.95007	0.705565	0.480458	NA
ENSMUSG00000061992	Gm4953	0.710804	-0.446949	3.74504	-0.119344	0.905003	NA
ENSMUSG00000062007	Hsh2d	0.877589	-3.14731	3.36438	-0.935479	0.349542	NA
ENSMUSG00000062012	Zfp13	14.068	-1.30749	0.862033	-1.51675	0.129329	NA
ENSMUSG00000062017	Abca14	7.70076	0.41894	0.953769	0.439248	0.660482	NA
ENSMUSG00000062028	Irgc1	15.0532	-0.759364	0.658895	-1.15248	0.249124	NA
ENSMUSG00000062031	Pgghg	11.1987	-1.86702	1.09639	-1.70289	0.0885891	NA
ENSMUSG00000062038	Gm10108	0.168928	-0.729806	4.08047	-0.178853	0.858053	NA
ENSMUSG00000062044	Lmtk3	0.146834	1.19375	4.08047	0.292551	0.769865	NA
ENSMUSG00000062061	Obp2a	0.139045	-0.729806	4.08047	-0.178853	0.858053	NA
ENSMUSG00000062077	Trim54	14.8436	-0.807986	0.776588	-1.04043	0.29814	NA
ENSMUSG00000062081	Gm6055	0.750818	0.473915	3.24289	0.14614	0.883811	NA
ENSMUSG00000062101	Zfp119b	11.2527	0.355852	0.766724	0.46412	0.642562	NA
ENSMUSG00000062121	Or10d1b	1.80727	-0.0641122	2.0655	-0.0310395	0.975238	NA
ENSMUSG00000062124	Defb45	0.337856	-1.7482	4.02753	-0.434064	0.664242	NA
ENSMUSG00000062148	Ear6	4.05089	-0.712225	1.30855	-0.544286	0.586245	NA
ENSMUSG00000062154	Tex33	0.547888	2.69004	3.50386	0.767737	0.442643	NA
ENSMUSG00000062165	Vmn1r232	0.146834	1.19375	4.08047	0.292551	0.769865	NA
ENSMUSG00000062181	Ces3b	0.473299	2.50248	4.00665	0.624581	0.532246	NA
ENSMUSG00000062184	Hs6st2	21.5186	-2.58761	1.99117	-1.29954	NA	NA
ENSMUSG00000062186	Or1e35	0.153484	-0.729806	4.08047	-0.178853	0.858053	NA
ENSMUSG00000062199	Or5b111	0.748475	0.565476	3.21445	0.175917	0.860359	NA
ENSMUSG00000062209	Erbb4	4.31053	0.47014	1.15813	0.405947	0.684781	NA
ENSMUSG00000062226	Gm10112	0.506783	-2.33846	3.98741	-0.586462	0.557565	NA
ENSMUSG00000062235	Btf3-ps5	0.664267	2.94899	3.98035	0.740887	0.458762	NA
ENSMUSG00000062252	Lhfpl5	17.6735	-0.115362	0.64231	-0.179605	0.857463	NA
ENSMUSG00000062257	Opcml	1.49189	-1.50394	2.08451	-0.721483	0.470612	NA
ENSMUSG00000062284	Gm6030	0.221422	1.19375	4.08047	0.292551	0.769865	NA
ENSMUSG00000062309	Rpp25	15.7164	-0.275977	0.671367	-0.411068	0.681023	NA
ENSMUSG00000062310	Glrp1	0.333116	0.231975	4.08047	0.05685	0.954665	NA
ENSMUSG00000062314	Or9i1b	1.88678	-0.593994	2.42667	-0.244777	0.806629	NA
ENSMUSG00000062319	Gm10115	0.645143	1.63197	3.35537	0.486374	0.626702	NA
ENSMUSG00000062327	T	0.374906	0.231975	4.08047	0.05685	0.954665	NA
ENSMUSG00000062345	Serpinb2	2.70646	-1.52158	1.62198	-0.938104	0.348191	NA
ENSMUSG00000062365	Gm4968	0.293667	1.86661	4.0566	0.460143	0.645414	NA
ENSMUSG00000062369	Usp17lb	7.63819	0.0953212	1.0237	0.0931145	0.925813	NA
ENSMUSG00000062372	Otof	0.695228	-2.81506	3.96489	-0.709997	0.477706	NA
ENSMUSG00000062382	Ftl1-ps1	1.48062	-1.6248	2.6696	-0.608632	0.542768	NA
ENSMUSG00000062432	Cyp26c1	6.64822	-0.405532	1.00761	-0.402469	0.687338	NA
ENSMUSG00000062438	Adam1b	1.69001	0.795837	2.20092	0.361593	0.717656	NA
ENSMUSG00000062456	Rpl9-ps6	0.139045	-0.729806	4.08047	-0.178853	0.858053	NA
ENSMUSG00000062458	Gm8623	0.625645	-1.21022	3.39271	-0.356712	0.721307	NA
ENSMUSG00000062461	Rpl27a-ps4	0.278091	-1.50404	4.04939	-0.371425	0.710321	NA
ENSMUSG00000062464	Cyp4f37	1.36373	1.17549	2.57797	0.455974	0.648409	NA
ENSMUSG00000062470	Fbxl12os	11.16	0.0145027	0.748266	0.0193817	0.984537	NA
ENSMUSG00000062472	Gm4945	0.601641	0.0146405	3.46296	0.00422776	0.996627	NA
ENSMUSG00000062478	Ctrc	4.2647	-0.223995	1.27284	-0.175981	0.860309	NA
ENSMUSG00000062480	Acat3	19.235	0.173453	0.560222	0.309614	0.756854	NA
ENSMUSG00000062488	Ifit3b	0.734169	3.13643	3.97148	0.789738	0.429681	NA
ENSMUSG00000062496	4930431F12Rik	0.139045	-0.729806	4.08047	-0.178853	0.858053	NA
ENSMUSG00000062515	Fabp4	1.4939	-1.49547	2.29979	-0.650265	0.515521	NA
ENSMUSG00000062524	Ncr1	0.168928	-0.729806	4.08047	-0.178853	0.858053	NA
ENSMUSG00000062526	Mppe1	17.2368	-0.754171	0.641847	-1.175	0.239995	NA
ENSMUSG00000062543	Gsdmcl1	0.221422	1.19375	4.08047	0.292551	0.769865	NA
ENSMUSG00000062545	Tlr12	0.278091	-1.50404	4.04939	-0.371425	0.710321	NA
ENSMUSG00000062551	Prl2c1	0.769563	-0.603166	3.16869	-0.190352	0.849033	NA
ENSMUSG00000062554	Gm12751	0.909614	-0.975498	2.96849	-0.328618	0.742444	NA
ENSMUSG00000062561	Gm10118	0.315761	0.231975	4.08047	0.05685	0.954665	NA
ENSMUSG00000062563	Cys1	0.442845	2.35323	4.01736	0.585765	0.558033	NA
ENSMUSG00000062564	Tex28	0.333116	0.231975	4.08047	0.05685	0.954665	NA
ENSMUSG00000062585	Cnr2	2.72501	-0.94727	1.6852	-0.562112	0.57404	NA
ENSMUSG00000062588	Gm6104	0.765829	0.713867	2.81346	0.253733	0.799702	NA
ENSMUSG00000062591	Tubb4a	4.96245	-0.238558	1.25729	-0.189739	0.849514	NA
ENSMUSG00000062598	Vmn1r178	1.75841	-1.25993	2.22363	-0.566609	0.57098	NA
ENSMUSG00000062609	Kcnj15	8.21811	0.212996	0.859734	0.247747	0.80433	NA
ENSMUSG00000062611	Rps3a2	0.716816	1.7258	2.89153	0.596846	0.55061	NA
ENSMUSG00000062624	Cyp2c67	4.3165	-1.62952	1.49192	-1.09223	0.274732	NA
ENSMUSG00000062661	Ncs1	9.04731	0.598464	1.06517	0.561851	0.574218	NA
ENSMUSG00000062687	Cks1brt	0.139045	-0.729806	4.08047	-0.178853	0.858053	NA
ENSMUSG00000062694	Cav3	2.60533	-0.363498	1.59907	-0.227318	0.820176	NA
ENSMUSG00000062704	9430002A10Rik	0.626783	1.54846	3.38116	0.457968	0.646976	NA
ENSMUSG00000062712	Or2j6	1.08293	0.401816	2.85496	0.140743	0.888073	NA
ENSMUSG00000062713	Sim2	6.35758	-1.32203	1.01198	-1.30638	0.191422	NA
ENSMUSG00000062732	Lypd4	0.506783	-2.33846	3.98741	-0.586462	0.557565	NA
ENSMUSG00000062742	Gm5239	0.685729	3.02511	3.72381	0.81237	0.416579	NA
ENSMUSG00000062751	Prss1	3.74797	0.300882	1.24205	0.242247	0.808589	NA
ENSMUSG00000062760	Shisal1	14.3898	-0.963596	1.21521	-0.792944	0.42781	NA
ENSMUSG00000062773	Tex101	0.153484	-0.729806	4.08047	-0.178853	0.858053	NA
ENSMUSG00000062783	Csprs	1.11147	0.396645	2.47878	0.160016	0.872868	NA
ENSMUSG00000062794	Zfp599	0.973319	-3.29841	3.8751	-0.85118	0.39467	NA
ENSMUSG00000062833	Sval3	2.46414	-0.945892	1.66826	-0.566994	0.570719	NA
ENSMUSG00000062846	Gm14176	4.17055	0.204577	1.17636	0.173906	0.861939	NA
ENSMUSG00000062896	Rpl31-ps11	0.29253	-1.56669	4.04343	-0.387465	0.698412	NA
ENSMUSG00000062905	Vmn1r32	11.7223	-0.263306	0.854722	-0.30806	0.758037	NA
ENSMUSG00000062914	Or6c207	0.139045	-0.729806	4.08047	-0.178853	0.858053	NA
ENSMUSG00000062933	Gm10123	0.586197	0.0738973	3.49054	0.0211707	0.983109	NA
ENSMUSG00000062961	Ccdc177	17.6177	-0.571046	0.674611	-0.846483	0.397283	NA
ENSMUSG00000063001	Gm9701	0.709028	0.347571	2.93366	0.118477	0.90569	NA
ENSMUSG00000063011	Msln	1.39888	1.18968	2.58786	0.459717	0.64572	NA
ENSMUSG00000063018	2010204K13Rik	8.04203	0.0353611	0.897224	0.0394116	0.968562	NA
ENSMUSG00000063021	H2ac15	0.439363	-0.605829	3.85354	-0.157214	0.875076	NA
ENSMUSG00000063060	Sox7	7.88158	0.633865	0.936333	0.676965	0.498428	NA
ENSMUSG00000063106	Or10g1	0.442845	2.35323	4.01736	0.585765	0.558033	NA
ENSMUSG00000063109	Dgkeos	2.97157	0.453399	1.48106	0.306131	0.759505	NA
ENSMUSG00000063129	Aldoart2	16.0387	0.225678	0.669162	0.337255	0.735925	NA
ENSMUSG00000063130	Calml3	2.0908	-0.469583	1.61188	-0.291326	0.770802	NA
ENSMUSG00000063166	Gm5449	0.139045	-0.729806	4.08047	-0.178853	0.858053	NA
ENSMUSG00000063173	Or6c215	1.61161	-0.089106	2.52977	-0.035223	0.971902	NA
ENSMUSG00000063193	Cd300lb	0.153484	-0.729806	4.08047	-0.178853	0.858053	NA
ENSMUSG00000063229	Ldha	152.875	-1.71551	1.34341	-1.27699	NA	NA
ENSMUSG00000063234	Gpr84	7.13058	-0.87762	0.924715	-0.949071	0.342585	NA
ENSMUSG00000063240	Or2n1b	1.16231	-2.33438	2.77185	-0.842173	0.399691	NA
ENSMUSG00000063245	Zfp993	13.0714	0.374722	0.730995	0.51262	0.608217	NA
ENSMUSG00000063252	Gm4744	0.146834	1.19375	4.08047	0.292551	0.769865	NA
ENSMUSG00000063260	Syt10	2.19073	-0.327346	1.63401	-0.200333	0.84122	NA
ENSMUSG00000063268	Parp10	1.63943	-0.35588	2.88519	-0.123347	0.901832	NA
ENSMUSG00000063297	Luzp2	8.73927	-0.200914	0.937491	-0.21431	0.830305	NA
ENSMUSG00000063314	Gm12657	0.146834	1.19375	4.08047	0.292551	0.769865	NA
ENSMUSG00000063350	Or8b12	12.8043	-0.652148	0.781578	-0.834398	0.404056	NA
ENSMUSG00000063354	Slc39a4	7.10802	-0.0919723	1.12704	-0.0816052	0.934961	NA
ENSMUSG00000063374	Or10p21	0.221422	1.19375	4.08047	0.292551	0.769865	NA
ENSMUSG00000063386	Or2y15	0.153484	-0.729806	4.08047	-0.178853	0.858053	NA
ENSMUSG00000063394	Or14c40	0.307973	-1.62994	4.03767	-0.403683	0.686446	NA
ENSMUSG00000063409	Lrrc43	4.24323	-0.0346484	1.17937	-0.0293787	0.976562	NA
ENSMUSG00000063412	Gm10131	3.42648	-0.447047	1.36061	-0.328563	0.742486	NA
ENSMUSG00000063428	Ddo	2.1397	1.43082	1.73791	0.823299	0.410338	NA
ENSMUSG00000063446	Plppr1	1.10015	-0.18814	2.45551	-0.0766196	0.938926	NA
ENSMUSG00000063447	Ube2d2b	2.45393	0.316194	1.51376	0.208879	0.834542	NA
ENSMUSG00000063529	Stmnd1	1.3897	0.989231	2.32728	0.425059	0.670793	NA
ENSMUSG00000063531	Sema3e	5.00184	-0.288746	1.26941	-0.227464	0.820063	NA
ENSMUSG00000063535	Zfp773	0.4866	-0.665599	4.0379	-0.164838	0.869071	NA
ENSMUSG00000063543	Gm5616	0.912091	0.86062	2.69542	0.31929	0.749507	NA
ENSMUSG00000063548	Gm4825	1.7672	-0.713204	2.14054	-0.333189	0.738992	NA
ENSMUSG00000063549	Or2w3	2.47383	-0.0219558	1.7894	-0.0122699	0.99021	NA
ENSMUSG00000063556	Gm10132	13.0288	-0.183455	0.765975	-0.239506	0.810713	NA
ENSMUSG00000063558	Aox1	0.278091	-1.50404	4.04939	-0.371425	0.710321	NA
ENSMUSG00000063583	Or9s14	1.24926	3.89721	3.04072	1.28167	0.199958	NA
ENSMUSG00000063586	Gm5513	1.52569	-0.603936	2.21223	-0.272999	0.784854	NA
ENSMUSG00000063590	Slc22a28	3.57251	-0.910715	1.58756	-0.573658	0.566199	NA
ENSMUSG00000063594	Gng8	4.51663	-0.385665	1.14405	-0.337106	0.736037	NA
ENSMUSG00000063600	Egfem1	5.90063	0.33818	1.16804	0.289527	0.772178	NA
ENSMUSG00000063611	Gm10134	1.60611	0.308233	2.51538	0.122539	0.902472	NA
ENSMUSG00000063615	Or51b17	0.221422	1.19375	4.08047	0.292551	0.769865	NA
ENSMUSG00000063632	Sox11	2.20865	-2.22861	2.44208	-0.912585	0.361461	NA
ENSMUSG00000063656	Gm10135	0.432713	0.904839	4.0566	0.223054	0.823494	NA
ENSMUSG00000063683	Glyat	1.65873	-2.93947	2.18371	-1.34609	0.178273	NA
ENSMUSG00000063684	Hadhb-ps	2.69049	-0.57636	1.57465	-0.366025	0.714347	NA
ENSMUSG00000063687	Pcdhb5	0.168928	-0.729806	4.08047	-0.178853	0.858053	NA
ENSMUSG00000063704	Mapk15	1.50114	4.16657	2.8762	1.44864	0.147438	NA
ENSMUSG00000063713	Klk1b24	0.306968	-1.62738	4.0379	-0.403026	0.686929	NA
ENSMUSG00000063715	Or6c69	0.221422	1.19375	4.08047	0.292551	0.769865	NA
ENSMUSG00000063739	Gm4963	0.146834	1.19375	4.08047	0.292551	0.769865	NA
ENSMUSG00000063751	Platr8	0.146834	1.19375	4.08047	0.292551	0.769865	NA
ENSMUSG00000063754	Gm10136	0.661924	2.97508	3.76798	0.789568	0.42978	NA
ENSMUSG00000063780	Or8s10	1.21772	-0.0353866	2.41279	-0.0146663	0.988298	NA
ENSMUSG00000063796	Slc22a8	1.44605	-1.26294	2.63311	-0.47964	0.631483	NA
ENSMUSG00000063816	Gm4987	0.693584	0.402376	2.95072	0.136365	0.891533	NA
ENSMUSG00000063820	Arl9	0.221422	1.19375	4.08047	0.292551	0.769865	NA
ENSMUSG00000063821	Dusp29	0.278091	-1.50404	4.04939	-0.371425	0.710321	NA
ENSMUSG00000063823	Or13a21	0.153484	-0.729806	4.08047	-0.178853	0.858053	NA
ENSMUSG00000063827	Or2y12	0.221422	1.19375	4.08047	0.292551	0.769865	NA
ENSMUSG00000063830	Gm6065	0.960585	-2.06274	2.93313	-0.703254	0.481897	NA
ENSMUSG00000063846	Gm21731	20.7521	-0.118489	0.589278	-0.201075	0.84064	NA
ENSMUSG00000063851	Rnf183	8.47132	-0.669769	0.985111	-0.679892	0.496573	NA
ENSMUSG00000063875	Rps6-ps1	5.15246	-0.500449	1.21286	-0.41262	0.679885	NA
ENSMUSG00000063881	Or1e1c	0.221422	1.19375	4.08047	0.292551	0.769865	NA
ENSMUSG00000063885	Gm6498	0.179632	1.19375	4.08047	0.292551	0.769865	NA
ENSMUSG00000063895	Nup58	0.994389	-2.06396	2.94514	-0.700802	0.483426	NA
ENSMUSG00000063903	Klk1	0.278091	-1.50404	4.04939	-0.371425	0.710321	NA
ENSMUSG00000063905	Gm10139	0.139045	-0.729806	4.08047	-0.178853	0.858053	NA
ENSMUSG00000063911	Tdgf1-ps2	0.139045	-0.729806	4.08047	-0.178853	0.858053	NA
ENSMUSG00000063919	Srrm4	14.2265	0.186666	0.853535	0.218697	0.826886	NA
ENSMUSG00000063929	Cyp4a32	0.278091	-1.50404	4.04939	-0.371425	0.710321	NA
ENSMUSG00000063953	Amd2	14.9602	-0.0697265	0.625368	-0.111497	0.911223	NA
ENSMUSG00000064016	Gm648	0.318677	0.231975	4.08047	0.05685	0.954665	NA
ENSMUSG00000064023	Klk8	0.139045	-0.729806	4.08047	-0.178853	0.858053	NA
ENSMUSG00000064032	Gm10143	8.51111	-0.51927	0.9382	-0.553475	0.579938	NA
ENSMUSG00000064043	Trerf1	9.96384	-1.00745	1.29687	-0.776835	0.437256	NA
ENSMUSG00000064057	Scgb3a1	1.06988	-0.454336	2.83679	-0.160159	0.872756	NA
ENSMUSG00000064063	BC048507	1.60263	-0.564943	2.21656	-0.254874	0.798821	NA
ENSMUSG00000064081	Gm8973	0.469245	-0.72558	3.7733	-0.192293	0.847513	NA
ENSMUSG00000064109	Hcst	21.1535	0.150858	0.551924	0.273331	0.784599	NA
ENSMUSG00000064115	Cadm2	7.45228	-0.00832451	0.94931	-0.00876902	0.993003	NA
ENSMUSG00000064158	Izumo1	5.54652	0.697002	1.19785	0.58188	0.560648	NA
ENSMUSG00000064177	Ghrl	0.506097	2.58975	4.00087	0.647296	0.51744	NA
ENSMUSG00000064193	Gm4735	0.179632	1.19375	4.08047	0.292551	0.769865	NA
ENSMUSG00000064201	Krt2	1.68748	0.924267	2.16796	0.426331	0.669867	NA
ENSMUSG00000064208	Gm10145	0.29253	-1.56669	4.04343	-0.387465	0.698412	NA
ENSMUSG00000064213	Defa24	0.153484	-0.729806	4.08047	-0.178853	0.858053	NA
ENSMUSG00000064223	Or2ag1b	0.139045	-0.729806	4.08047	-0.178853	0.858053	NA
ENSMUSG00000064225	Paqr9	0.795578	-1.66832	3.10948	-0.536526	0.591595	NA
ENSMUSG00000064231	Gm5321	9.63592	-0.574707	0.779139	-0.737618	0.460746	NA
ENSMUSG00000064232	Gm5414	2.04978	-0.213589	1.76309	-0.121145	0.903577	NA
ENSMUSG00000064246	Chil1	1.61517	4.26851	3.25811	1.31012	0.190156	NA
ENSMUSG00000064247	Plcxd1	16.6354	0.560639	0.680575	0.823772	0.410069	NA
ENSMUSG00000064252	Or2t29	0.442845	2.35323	4.01736	0.585765	0.558033	NA
ENSMUSG00000064262	Gimap8	2.45166	-1.17849	1.67453	-0.703775	0.481573	NA
ENSMUSG00000064263	Platr26	11.6912	0.246864	0.784098	0.314838	0.752885	NA
ENSMUSG00000064272	Gpbar1	4.52248	-1.08191	1.4066	-0.769169	0.441793	NA
ENSMUSG00000064281	Rpl19-ps1	1.71179	-0.735409	2.16813	-0.339191	0.734466	NA
ENSMUSG00000064294	Aox3	5.81351	-0.814748	1.21533	-0.670394	0.502607	NA
ENSMUSG00000064299	4921528I07Rik	0.596768	-1.12151	3.99017	-0.281069	0.778658	NA
ENSMUSG00000064317	Gm10146	0.618995	0.175676	3.04357	0.0577204	0.953971	NA
ENSMUSG00000064325	Hhip	15.9752	-4.66363	2.52026	-1.85045	NA	NA
ENSMUSG00000064329	Scn1a	0.278091	-1.50404	4.04939	-0.371425	0.710321	NA
ENSMUSG00000064330	Pde6h	2.39765	1.10829	1.5033	0.737239	0.460977	NA
ENSMUSG00000064338	mt-Tv	0.146834	1.19375	4.08047	0.292551	0.769865	NA
ENSMUSG00000064340	mt-Tl1	2.71866	-0.996854	1.51388	-0.658474	0.510233	NA
ENSMUSG00000064342	mt-Ti	0.802361	-0.497637	2.78961	-0.178389	0.858417	NA
ENSMUSG00000064343	mt-Tq	15.7008	0.761498	0.682774	1.1153	0.264721	NA
ENSMUSG00000064344	mt-Tm	2.76951	0.663261	1.63257	0.406267	0.684546	NA
ENSMUSG00000064347	mt-Ta	4.63243	-0.212166	1.15104	-0.184326	0.853758	NA
ENSMUSG00000064349	mt-Tc	2.41481	1.58224	1.58448	0.998583	0.317997	NA
ENSMUSG00000064360	mt-Nd3	15.7559	-0.402217	0.6397	-0.628759	0.529507	NA
ENSMUSG00000064361	mt-Tr	0.153484	-0.729806	4.08047	-0.178853	0.858053	NA
ENSMUSG00000064365	mt-Ts2	0.146834	1.19375	4.08047	0.292551	0.769865	NA
ENSMUSG00000064366	mt-Tl2	0.300318	0.231975	4.08047	0.05685	0.954665	NA
ENSMUSG00000064369	mt-Te	0.307973	-1.62994	4.03767	-0.403683	0.686446	NA
ENSMUSG00000064371	mt-Tt	2.06755	0.0817236	2.07941	0.0393013	0.96865	NA
ENSMUSG00000064372	mt-Tp	18.55	0.0518162	0.57855	0.0895621	0.928635	NA
ENSMUSG00000064389	Gm26446	0.278091	-1.50404	4.04939	-0.371425	0.710321	NA
ENSMUSG00000064395	Gm23623	0.337856	-1.7482	4.02753	-0.434064	0.664242	NA
ENSMUSG00000064398	Gm23628	4.31894	-0.794414	1.25154	-0.634752	0.52559	NA
ENSMUSG00000064408	Gm23924	0.153484	-0.729806	4.08047	-0.178853	0.858053	NA
ENSMUSG00000064416	Gm22248	0.153484	-0.729806	4.08047	-0.178853	0.858053	NA
ENSMUSG00000064427	Gm22748	0.368256	2.11272	4.03703	0.523334	0.600742	NA
ENSMUSG00000064442	Gm26225	0.146834	1.19375	4.08047	0.292551	0.769865	NA
ENSMUSG00000064472	Gm23407	2.06706	1.16398	1.74552	0.666839	0.504875	NA
ENSMUSG00000064476	Gm23405	0.778357	0.439398	3.63313	0.120942	0.903737	NA
ENSMUSG00000064486	Gm23293	0.333116	0.231975	4.08047	0.05685	0.954665	NA
ENSMUSG00000064495	Gm24313	0.221422	1.19375	4.08047	0.292551	0.769865	NA
ENSMUSG00000064524	Gm26441	0.153484	-0.729806	4.08047	-0.178853	0.858053	NA
ENSMUSG00000064541	Gm22978	0.179632	1.19375	4.08047	0.292551	0.769865	NA
ENSMUSG00000064543	Gm22979	0.469245	-0.72558	3.7733	-0.192293	0.847513	NA
ENSMUSG00000064570	Gm25800	0.179632	1.19375	4.08047	0.292551	0.769865	NA
ENSMUSG00000064595	Gm22300	0.139045	-0.729806	4.08047	-0.178853	0.858053	NA
ENSMUSG00000064612	Gm26457	0.139045	-0.729806	4.08047	-0.178853	0.858053	NA
ENSMUSG00000064647	Gm23301	0.318677	0.231975	4.08047	0.05685	0.954665	NA
ENSMUSG00000064648	Gm23303	0.300318	0.231975	4.08047	0.05685	0.954665	NA
ENSMUSG00000064655	Gm25788	0.221422	1.19375	4.08047	0.292551	0.769865	NA
ENSMUSG00000064658	Gm24166	0.168928	-0.729806	4.08047	-0.178853	0.858053	NA
ENSMUSG00000064672	Gm22806	0.139045	-0.729806	4.08047	-0.178853	0.858053	NA
ENSMUSG00000064689	Gm25815	0.306968	-1.62738	4.0379	-0.403026	0.686929	NA
ENSMUSG00000064692	Gm24151	0.153484	-0.729806	4.08047	-0.178853	0.858053	NA
ENSMUSG00000064715	Gm24207	0.221422	1.19375	4.08047	0.292551	0.769865	NA
ENSMUSG00000064739	Gm23055	0.153484	-0.729806	4.08047	-0.178853	0.858053	NA
ENSMUSG00000064759	Gm25475	0.442845	2.35323	4.01736	0.585765	0.558033	NA
ENSMUSG00000064765	Gm26456	0.153484	-0.729806	4.08047	-0.178853	0.858053	NA
ENSMUSG00000064778	Snord59a	0.285879	0.231975	4.08047	0.05685	0.954665	NA
ENSMUSG00000064795	Gm22423	0.179632	1.19375	4.08047	0.292551	0.769865	NA
ENSMUSG00000064800	Gm24948	14.3451	1.18382	0.732549	1.61602	0.106089	NA
ENSMUSG00000064802	Gm24036	0.750818	0.473915	3.24289	0.14614	0.883811	NA
ENSMUSG00000064830	Gm25699	0.168928	-0.729806	4.08047	-0.178853	0.858053	NA
ENSMUSG00000064844	Gm26202	0.538895	2.67283	3.99567	0.668932	0.503539	NA
ENSMUSG00000064871	Snord58b	2.09365	0.839103	1.96832	0.426305	0.669886	NA
ENSMUSG00000064899	Snord118	2.49142	1.10676	1.74473	0.634348	0.525854	NA
ENSMUSG00000064901	Snora21	1.02005	1.28518	2.33964	0.549307	0.582795	NA
ENSMUSG00000064906	n-R5s204	0.806283	-0.31713	3.12261	-0.101559	0.919107	NA
ENSMUSG00000064917	Snord138	0.318677	0.231975	4.08047	0.05685	0.954665	NA
ENSMUSG00000064918	Gm22571	0.318677	0.231975	4.08047	0.05685	0.954665	NA
ENSMUSG00000064941	Gm23238	0.293667	1.86661	4.0566	0.460143	0.645414	NA
ENSMUSG00000064945	Rny3	0.168928	-0.729806	4.08047	-0.178853	0.858053	NA
ENSMUSG00000064984	Snord73a	0.168928	-0.729806	4.08047	-0.178853	0.858053	NA
ENSMUSG00000065028	Gm25200	0.285879	0.231975	4.08047	0.05685	0.954665	NA
ENSMUSG00000065034	Gm22363	0.139045	-0.729806	4.08047	-0.178853	0.858053	NA
ENSMUSG00000065036	Gm22362	0.904742	-1.91337	3.01521	-0.634572	0.525707	NA
ENSMUSG00000065072	Gm24533	0.359264	2.08847	4.0392	0.51705	0.605121	NA
ENSMUSG00000065078	Gm24536	0.168928	-0.729806	4.08047	-0.178853	0.858053	NA
ENSMUSG00000065100	Gm26132	0.29253	-1.56669	4.04343	-0.387465	0.698412	NA
ENSMUSG00000065118	Gm23297	0.146834	1.19375	4.08047	0.292551	0.769865	NA
ENSMUSG00000065147	Snora31	1.29156	-1.02143	2.71146	-0.376709	0.70639	NA
ENSMUSG00000065176	Rnu12	0.139045	-0.729806	4.08047	-0.178853	0.858053	NA
ENSMUSG00000065196	Snord85	0.153484	-0.729806	4.08047	-0.178853	0.858053	NA
ENSMUSG00000065200	Gm24613	0.607286	-1.2505	3.97524	-0.314573	0.753086	NA
ENSMUSG00000065208	Gm24616	0.547888	2.69004	3.50386	0.767737	0.442643	NA
ENSMUSG00000065211	Gm26265	0.179632	1.19375	4.08047	0.292551	0.769865	NA
ENSMUSG00000065219	Snord32a	0.76278	-1.66837	3.15293	-0.529149	0.596702	NA
ENSMUSG00000065232	Gm22973	0.844639	-3.07995	3.9552	-0.778709	0.436151	NA
ENSMUSG00000065255	Gm23974	4.05817	0.741848	1.43769	0.515999	0.605855	NA
ENSMUSG00000065258	Gm23969	2.40226	-0.100188	1.71814	-0.0583121	0.9535	NA
ENSMUSG00000065259	Snora30	0.278091	-1.50404	4.04939	-0.371425	0.710321	NA
ENSMUSG00000065287	Gm24451	0.278091	-1.50404	4.04939	-0.371425	0.710321	NA
ENSMUSG00000065291	Gm26125	0.675025	1.63238	3.30513	0.493893	0.621382	NA
ENSMUSG00000065360	Gm24412	0.168928	-0.729806	4.08047	-0.178853	0.858053	NA
ENSMUSG00000065379	Gm22743	0.146834	1.19375	4.08047	0.292551	0.769865	NA
ENSMUSG00000065431	Mir186	0.146834	1.19375	4.08047	0.292551	0.769865	NA
ENSMUSG00000065434	Mir7-1	0.499513	-0.542263	4.04939	-0.133912	0.893472	NA
ENSMUSG00000065436	Mir342	0.168928	-0.729806	4.08047	-0.178853	0.858053	NA
ENSMUSG00000065444	Mir27a	0.146834	1.19375	4.08047	0.292551	0.769865	NA
ENSMUSG00000065452	Mir207	1.77517	0.44823	1.69364	0.264654	0.791276	NA
ENSMUSG00000065462	Mir200c	0.146834	1.19375	4.08047	0.292551	0.769865	NA
ENSMUSG00000065468	Mir26b	0.153484	-0.729806	4.08047	-0.178853	0.858053	NA
ENSMUSG00000065491	Mir7b	0.146834	1.19375	4.08047	0.292551	0.769865	NA
ENSMUSG00000065493	Mir34a	0.153484	-0.729806	4.08047	-0.178853	0.858053	NA
ENSMUSG00000065494	Mir28a	0.146834	1.19375	4.08047	0.292551	0.769865	NA
ENSMUSG00000065501	Mir335	0.285879	0.231975	4.08047	0.05685	0.954665	NA
ENSMUSG00000065510	Mir361	0.168928	-0.729806	4.08047	-0.178853	0.858053	NA
ENSMUSG00000065513	Mir26a-1	0.168928	-0.729806	4.08047	-0.178853	0.858053	NA
ENSMUSG00000065518	Mir423	2.84179	-2.55913	1.93438	-1.32297	0.185844	NA
ENSMUSG00000065520	Mir128-1	0.368256	2.11272	4.03703	0.523334	0.600742	NA
ENSMUSG00000065541	Mir24-2	0.153484	-0.729806	4.08047	-0.178853	0.858053	NA
ENSMUSG00000065560	Mir148b	0.179632	1.19375	4.08047	0.292551	0.769865	NA
ENSMUSG00000065563	Mir103-2	0.322412	-1.68873	4.03253	-0.418776	0.67538	NA
ENSMUSG00000065583	Mir218-2	0.285879	0.231975	4.08047	0.05685	0.954665	NA
ENSMUSG00000065601	Mir146	3.68256	0.240339	1.29689	0.18532	0.852978	NA
ENSMUSG00000065606	Mir16-2	0.139045	-0.729806	4.08047	-0.178853	0.858053	NA
ENSMUSG00000065610	Mir29a	0.153484	-0.729806	4.08047	-0.178853	0.858053	NA
ENSMUSG00000065611	Mir23a	0.146834	1.19375	4.08047	0.292551	0.769865	NA
ENSMUSG00000065612	Mir151	0.168928	-0.729806	4.08047	-0.178853	0.858053	NA
ENSMUSG00000065642	Snora69	0.686934	1.72599	2.9279	0.589499	0.555526	NA
ENSMUSG00000065647	Gm25896	0.146834	1.19375	4.08047	0.292551	0.769865	NA
ENSMUSG00000065657	Gm25337	0.440501	2.41069	4.01311	0.600704	0.548037	NA
ENSMUSG00000065676	Snord42b	0.611773	1.39064	3.97344	0.349983	0.726351	NA
ENSMUSG00000065687	Gm23734	0.168928	-0.729806	4.08047	-0.178853	0.858053	NA
ENSMUSG00000065701	Rny1	9.06134	-0.427731	1.0501	-0.407322	0.683771	NA
ENSMUSG00000065715	Snord7	0.29253	-1.56669	4.04343	-0.387465	0.698412	NA
ENSMUSG00000065728	Gm26175	0.221422	1.19375	4.08047	0.292551	0.769865	NA
ENSMUSG00000065738	Gm24494	0.139045	-0.729806	4.08047	-0.178853	0.858053	NA
ENSMUSG00000065746	Gm25005	0.837369	-1.66826	3.05814	-0.545513	0.585401	NA
ENSMUSG00000065750	Gm23346	0.306968	-1.62738	4.0379	-0.403026	0.686929	NA
ENSMUSG00000065764	Gm23850	0.221422	1.19375	4.08047	0.292551	0.769865	NA
ENSMUSG00000065836	Gm23502	0.146834	1.19375	4.08047	0.292551	0.769865	NA
ENSMUSG00000065847	Gm25188	0.179632	1.19375	4.08047	0.292551	0.769865	NA
ENSMUSG00000065852	Gm22353	0.139045	-0.729806	4.08047	-0.178853	0.858053	NA
ENSMUSG00000065878	Snord34	0.307973	-1.62994	4.03767	-0.403683	0.686446	NA
ENSMUSG00000065904	Gm26109	0.179632	1.19375	4.08047	0.292551	0.769865	NA
ENSMUSG00000065905	Gm26110	0.146834	1.19375	4.08047	0.292551	0.769865	NA
ENSMUSG00000065934	Gm25630	0.322412	-1.68873	4.03253	-0.418776	0.67538	NA
ENSMUSG00000065952	Rps23rg1	0.777219	-1.69692	2.7942	-0.607302	0.54365	NA
ENSMUSG00000065987	Cd209b	0.153484	-0.729806	4.08047	-0.178853	0.858053	NA
ENSMUSG00000066009	Zfp987	6.54786	-0.664794	1.31671	-0.50489	0.613636	NA
ENSMUSG00000066057	Gm1976	14.7035	-0.00461333	0.713938	-0.00646181	0.994844	NA
ENSMUSG00000066058	Cldn19	0.318677	0.231975	4.08047	0.05685	0.954665	NA
ENSMUSG00000066060	Gm12866	2.20378	0.566159	1.9408	0.291714	0.770506	NA
ENSMUSG00000066068	Gm13611	0.318677	0.231975	4.08047	0.05685	0.954665	NA
ENSMUSG00000066107	Gm12666	0.278091	-1.50404	4.04939	-0.371425	0.710321	NA
ENSMUSG00000066108	Muc5b	13.8909	0.635343	0.733409	0.866287	0.386333	NA
ENSMUSG00000066122	Or13a17	0.898159	3.40917	3.96042	0.860811	0.389342	NA
ENSMUSG00000066129	Kndc1	0.278091	-1.50404	4.04939	-0.371425	0.710321	NA
ENSMUSG00000066137	Gm11487	12.3402	-1.35696	0.825117	-1.64457	0.100058	NA
ENSMUSG00000066141	Gm11232	3.24932	0.185048	1.39712	0.13245	0.894629	NA
ENSMUSG00000066154	Mup3	0.179632	1.19375	4.08047	0.292551	0.769865	NA
ENSMUSG00000066158	AY512931	3.55972	0.472605	1.31451	0.359529	0.719199	NA
ENSMUSG00000066170	E230001N04Rik	2.1428	-2.20245	1.90299	-1.15736	0.247124	NA
ENSMUSG00000066175	2510046G10Rik	19.5941	0.240535	0.559663	0.429785	0.667352	NA
ENSMUSG00000066196	Spag8	2.96644	1.2113	1.82614	0.66331	0.507132	NA
ENSMUSG00000066245	Gm10156	0.322412	-1.68873	4.03253	-0.418776	0.67538	NA
ENSMUSG00000066258	Trim12a	3.59126	-1.0977	1.4544	-0.754741	0.450404	NA
ENSMUSG00000066268	Or51a5	0.585059	-2.56264	3.92172	-0.653447	0.513468	NA
ENSMUSG00000066270	Gm10157	0.660786	0.300383	2.98877	0.100504	0.919945	NA
ENSMUSG00000066361	Serpina3c	0.278091	-1.50404	4.04939	-0.371425	0.710321	NA
ENSMUSG00000066363	Serpina3f	0.153484	-0.729806	4.08047	-0.178853	0.858053	NA
ENSMUSG00000066368	Actl11	3.29504	-0.436155	1.32614	-0.32889	0.742239	NA
ENSMUSG00000066372	Vmn2r65	0.221422	1.19375	4.08047	0.292551	0.769865	NA
ENSMUSG00000066389	Rpl31-ps1	0.495393	1.00977	3.69637	0.27318	0.784715	NA
ENSMUSG00000066443	Gm10163	0.461457	-2.21427	3.7203	-0.595184	0.55172	NA
ENSMUSG00000066457	S100a11-ps	0.221422	1.19375	4.08047	0.292551	0.769865	NA
ENSMUSG00000066475	Gm10268	0.139045	-0.729806	4.08047	-0.178853	0.858053	NA
ENSMUSG00000066487	Gm5786	0.638173	-1.33208	3.38036	-0.394064	0.693534	NA
ENSMUSG00000066491	Cox6c2	2.03313	0.222335	1.60962	0.138129	0.890138	NA
ENSMUSG00000066515	Klk1b3	8.06496	0.419096	0.89148	0.470112	0.638275	NA
ENSMUSG00000066537	Vmn2r57	4.51225	0.891486	1.20845	0.737711	0.46069	NA
ENSMUSG00000066538	Gm6254	0.626783	1.54846	3.38116	0.457968	0.646976	NA
ENSMUSG00000066543	Rpl17-ps9	0.668441	-1.21217	3.31901	-0.36522	0.714947	NA
ENSMUSG00000066553	Gm6969	2.32705	-0.0318846	1.63247	-0.0195315	0.984417	NA
ENSMUSG00000066554	Gm10167	12.189	0.712129	0.752444	0.946422	0.343934	NA
ENSMUSG00000066592	Gm7589	0.360468	0.231975	4.08047	0.05685	0.954665	NA
ENSMUSG00000066607	Insyn1	4.65379	0.343453	1.28634	0.267001	0.789468	NA
ENSMUSG00000066626	Gm5121	0.146834	1.19375	4.08047	0.292551	0.769865	NA
ENSMUSG00000066629	Rpl36-ps3	1.33763	0.00355854	2.66804	0.00133377	0.998936	NA
ENSMUSG00000066652	Lefty2	0.153484	-0.729806	4.08047	-0.178853	0.858053	NA
ENSMUSG00000066677	Ifi208	13.558	0.51455	0.671078	0.766752	0.443229	NA
ENSMUSG00000066682	Pilrb2	0.278091	-1.50404	4.04939	-0.371425	0.710321	NA
ENSMUSG00000066684	Pilrb1	3.69412	0.307117	1.53198	0.200471	0.841113	NA
ENSMUSG00000066688	Pramel21	16.4769	-1.42923	0.765499	-1.86705	0.0618942	NA
ENSMUSG00000066693	Gm7493	0.300318	0.231975	4.08047	0.05685	0.954665	NA
ENSMUSG00000066704	Cyp2b19	15.1582	-0.448885	0.680927	-0.659227	0.50975	NA
ENSMUSG00000066724	Gm10175	1.55318	-0.0522078	1.82755	-0.0285671	0.97721	NA
ENSMUSG00000066748	Or8b8	1.07779	3.67216	3.73277	0.983763	0.325232	NA
ENSMUSG00000066750	Or8b12c	0.168928	-0.729806	4.08047	-0.178853	0.858053	NA
ENSMUSG00000066756	Igfl3	0.179632	1.19375	4.08047	0.292551	0.769865	NA
ENSMUSG00000066767	Gm3867	0.153484	-0.729806	4.08047	-0.178853	0.858053	NA
ENSMUSG00000066771	Gm5614	0.39035	0.231975	4.08047	0.05685	0.954665	NA
ENSMUSG00000066772	Obox3	3.61086	-1.19716	1.41628	-0.845282	0.397953	NA
ENSMUSG00000066800	Rnasel	2.87741	-1.59187	1.87911	-0.847142	0.396916	NA
ENSMUSG00000066807	Gm10179	1.53469	-1.40127	2.20893	-0.634367	0.525842	NA
ENSMUSG00000066809	Gm10180	0.285879	0.231975	4.08047	0.05685	0.954665	NA
ENSMUSG00000066820	Vmn2r28	0.278091	-1.50404	4.04939	-0.371425	0.710321	NA
ENSMUSG00000066842	Hmcn1	5.01234	-0.638937	1.28014	-0.499116	0.617698	NA
ENSMUSG00000066850	Vmn1r65	4.34911	1.16636	1.3222	0.882135	0.377704	NA
ENSMUSG00000066861	Oas1g	8.60374	0.102772	0.930839	0.110408	0.912086	NA
ENSMUSG00000066878	Gm10184	9.8186	-0.208435	0.806332	-0.258498	0.796023	NA
ENSMUSG00000066894	Vsig10	14.3141	-1.82956	1.03013	-1.77605	0.0757243	NA
ENSMUSG00000066896	Or7e178	1.02771	0.348432	2.55644	0.136296	0.891587	NA
ENSMUSG00000066964	Tmem211	3.03214	0.254147	1.51131	0.168163	0.866455	NA
ENSMUSG00000066983	Gm16519	2.98915	1.07255	1.5058	0.712282	0.47629	NA
ENSMUSG00000067006	Serpinb5	0.809012	-1.697	3.12677	-0.542733	0.587313	NA
ENSMUSG00000067017	Capza1-ps1	3.18107	1.28083	1.5202	0.842537	0.399487	NA
ENSMUSG00000067028	Cntnap5b	1.14839	-0.151924	2.0434	-0.0743487	0.940733	NA
ENSMUSG00000067049	Unc93a	0.337856	-1.7482	4.02753	-0.434064	0.664242	NA
ENSMUSG00000067058	Rps15a-ps5	0.601641	0.0146405	3.46296	0.00422776	0.996627	NA
ENSMUSG00000067064	Or6b2	7.83787	-1.26241	1.04859	-1.20391	0.228623	NA
ENSMUSG00000067101	1700010H22Rik	1.24147	1.65416	2.19548	0.75344	0.451185	NA
ENSMUSG00000067106	Gm5529	0.139045	-0.729806	4.08047	-0.178853	0.858053	NA
ENSMUSG00000067121	Gm7027	0.139045	-0.729806	4.08047	-0.178853	0.858053	NA
ENSMUSG00000067149	Jchain	1.92174	-1.24128	2.09658	-0.592051	0.553817	NA
ENSMUSG00000067158	Col4a4	12.0535	-5.02238	3.36167	-1.49401	NA	NA
ENSMUSG00000067161	Gm5560	2.02008	-0.74386	1.84208	-0.403815	0.686349	NA
ENSMUSG00000067173	Mrgpra4	0.146834	1.19375	4.08047	0.292551	0.769865	NA
ENSMUSG00000067186	Or2h15	1.71665	-0.458553	2.49947	-0.18346	0.854437	NA
ENSMUSG00000067189	Gm7335	0.608291	-1.25196	3.03381	-0.412671	0.679848	NA
ENSMUSG00000067199	Frat1	1.22064	0.0919982	2.15049	0.0427802	0.965877	NA
ENSMUSG00000067203	H2-K2	0.146834	1.19375	4.08047	0.292551	0.769865	NA
ENSMUSG00000067206	Lrrc66	2.38286	-2.36242	1.97064	-1.19881	0.230603	NA
ENSMUSG00000067220	Cnga1	13.0693	-0.359254	0.789966	-0.454772	0.649274	NA
ENSMUSG00000067224	Gm3695	3.03089	1.19973	1.37122	0.874937	0.381608	NA
ENSMUSG00000067229	Cyp2c66	0.843899	3.29875	3.48257	0.947217	0.343528	NA
ENSMUSG00000067235	H2-Q10	1.28029	-3.69422	2.98055	-1.23944	0.215181	NA
ENSMUSG00000067242	Lgi1	2.38606	-1.27058	1.53986	-0.825128	0.409299	NA
ENSMUSG00000067261	Foxd3	7.43029	0.190684	1.03036	0.185066	0.853177	NA
ENSMUSG00000067276	Capn6	1.43249	1.03976	2.31344	0.449442	0.653113	NA
ENSMUSG00000067279	Ppp1r3c	0.799313	-3.00153	3.05932	-0.981112	0.326537	NA
ENSMUSG00000067285	Gm16223	6.58584	-0.737413	1.03521	-0.71233	0.47626	NA
ENSMUSG00000067321	Gm7931	0.146834	1.19375	4.08047	0.292551	0.769865	NA
ENSMUSG00000067344	Rps25-ps1	1.64543	-1.26323	2.19084	-0.576595	0.564213	NA
ENSMUSG00000067351	Rps15a-ps2	0.439363	-0.605829	3.85354	-0.157214	0.875076	NA
ENSMUSG00000067352	Gm14149	2.22327	-3.396	2.00934	-1.6901	0.0910081	NA
ENSMUSG00000067441	H2ab1	0.942358	1.19871	3.42815	0.349666	0.726589	NA
ENSMUSG00000067522	Or5a1	1.24646	-1.5769	2.3848	-0.66123	0.508465	NA
ENSMUSG00000067524	Or4d6	0.139045	-0.729806	4.08047	-0.178853	0.858053	NA
ENSMUSG00000067525	Or4z4	0.179632	1.19375	4.08047	0.292551	0.769865	NA
ENSMUSG00000067528	Or4d10b	0.153484	-0.729806	4.08047	-0.178853	0.858053	NA
ENSMUSG00000067529	Or4d11	3.73777	1.08139	1.34003	0.806988	0.419673	NA
ENSMUSG00000067545	Or10q3	0.69238	1.71123	3.79222	0.451248	0.65181	NA
ENSMUSG00000067547	Gm7666	5.06192	0.515382	1.09711	0.469764	0.638523	NA
ENSMUSG00000067571	Ms4a15	11.7084	-0.102356	0.963203	-0.106266	0.915371	NA
ENSMUSG00000067578	Cbln4	20.2641	0.321744	0.749564	0.429241	0.667748	NA
ENSMUSG00000067594	Krt77	0.153484	-0.729806	4.08047	-0.178853	0.858053	NA
ENSMUSG00000067596	Krt74	1.16928	-0.215144	2.45711	-0.0875598	0.930226	NA
ENSMUSG00000067597	Dgat2l6	0.596329	1.39133	4.0104	0.34693	0.728644	NA
ENSMUSG00000067608	Pcna-ps2	2.82923	0.449292	1.39689	0.321636	0.747728	NA
ENSMUSG00000067613	Krt83	0.834273	-3.07674	3.95531	-0.777876	0.436642	NA
ENSMUSG00000067629	Syngap1	11.2176	0.976501	0.732069	1.33389	0.182239	NA
ENSMUSG00000067649	Mageb18	0.609429	1.44991	3.95006	0.36706	0.713574	NA
ENSMUSG00000067653	Ankrd23	2.52068	0.78839	1.56794	0.502818	0.615092	NA
ENSMUSG00000067656	Slc22a27	4.45689	-1.39509	1.68165	-0.829594	0.406768	NA
ENSMUSG00000067698	Gm10220	1.09698	2.52482	2.81378	0.897307	0.369555	NA
ENSMUSG00000067700	Gm5862	0.750818	0.473915	3.24289	0.14614	0.883811	NA
ENSMUSG00000067704	Wfdc13	0.84985	-0.856575	3.52721	-0.242848	0.808123	NA
ENSMUSG00000067714	Lpar5	0.697318	-1.2913	3.27931	-0.393773	0.693748	NA
ENSMUSG00000067719	Gm10221	0.278091	-1.50404	4.04939	-0.371425	0.710321	NA
ENSMUSG00000067724	Gbx1	0.8565	-1.88592	3.06525	-0.615257	0.538385	NA
ENSMUSG00000067745	Gm14243	10.9451	-0.37027	0.861811	-0.429642	0.667456	NA
ENSMUSG00000067767	Clec4b2	0.600503	-2.59776	3.36282	-0.772494	0.439822	NA
ENSMUSG00000067771	Pwwp4a	0.337856	-1.7482	4.02753	-0.434064	0.664242	NA
ENSMUSG00000067780	Pi15	0.834273	-3.07674	3.95531	-0.777876	0.436642	NA
ENSMUSG00000067786	Nnat	99.6532	-1.83632	1.6983	-1.08128	NA	NA
ENSMUSG00000067795	4930444P10Rik	0.333116	0.231975	4.08047	0.05685	0.954665	NA
ENSMUSG00000067813	Xkr9	2.31521	1.45943	1.83043	0.797318	0.425266	NA
ENSMUSG00000067818	Myl9	72.3811	-2.76746	1.60907	-1.71991	NA	NA
ENSMUSG00000067848	4933402N22Rik	0.307973	-1.62994	4.03767	-0.403683	0.686446	NA
ENSMUSG00000067860	Zic3	6.4536	0.0390767	1.0891	0.0358799	0.971378	NA
ENSMUSG00000067869	Tcea1-ps1	5.78646	-0.173339	1.01285	-0.171139	0.864115	NA
ENSMUSG00000067870	Rpl31-ps8	5.24434	-1.35861	1.15088	-1.1805	0.2378	NA
ENSMUSG00000067878	Map7d3	2.23359	2.61214	2.10456	1.24118	0.214539	NA
ENSMUSG00000067882	Casp16	0.139045	-0.729806	4.08047	-0.178853	0.858053	NA
ENSMUSG00000067889	Sptbn2	4.51095	0.290257	1.5055	0.192798	0.847117	NA
ENSMUSG00000067916	Zfp991	2.53258	1.63728	1.6113	1.01613	0.309569	NA
ENSMUSG00000067919	Rex2	8.54319	-0.262212	0.933671	-0.28084	0.778833	NA
ENSMUSG00000067951	Vmn1r227	0.337856	-1.7482	4.02753	-0.434064	0.664242	NA
ENSMUSG00000067996	Bpifb9b	0.307973	-1.62994	4.03767	-0.403683	0.686446	NA
ENSMUSG00000067998	Bpifb9a	0.179632	1.19375	4.08047	0.292551	0.769865	NA
ENSMUSG00000068008	Bpifb3	0.360468	0.231975	4.08047	0.05685	0.954665	NA
ENSMUSG00000068014	Gm14648	0.660267	-2.72425	3.79275	-0.718277	0.472587	NA
ENSMUSG00000068048	Rhox9	1.6058	-2.83722	2.1703	-1.3073	0.191112	NA
ENSMUSG00000068068	Gm7735	0.168928	-0.729806	4.08047	-0.178853	0.858053	NA
ENSMUSG00000068078	2310034C09Rik	0.517487	-0.786423	4.02753	-0.195262	0.845188	NA
ENSMUSG00000068085	Cyp2d11	0.179632	1.19375	4.08047	0.292551	0.769865	NA
ENSMUSG00000068086	Cyp2d9	1.34295	-1.43944	2.69367	-0.53438	0.593078	NA
ENSMUSG00000068099	Smim45	8.95239	-0.859337	0.867833	-0.99021	0.322072	NA
ENSMUSG00000068105	Tnfrsf13c	1.51253	1.09797	2.00435	0.547795	0.583832	NA
ENSMUSG00000068122	Agtr2	7.55677	-0.628274	1.63962	-0.383184	0.701584	NA
ENSMUSG00000068129	Cst7	0.878594	-3.14997	2.95726	-1.06516	0.286802	NA
ENSMUSG00000068141	Gm10232	0.784188	0.848336	3.14238	0.269966	0.787186	NA
ENSMUSG00000068149	Tex13c3	2.23189	0.219856	1.71021	0.128555	0.89771	NA
ENSMUSG00000068151	A230006K03Rik	2.74095	1.32844	1.79544	0.739899	0.459362	NA
ENSMUSG00000068167	Csnka2ip	9.40526	0.674219	0.848553	0.794552	0.426874	NA
ENSMUSG00000068196	Col8a1	11.3761	-2.91438	3.35948	-0.867508	0.385664	NA
ENSMUSG00000068200	Gm5931	2.64846	-0.383537	1.50619	-0.254641	0.799	NA
ENSMUSG00000068226	Gm6723	0.528391	-0.665599	4.0379	-0.164838	0.869071	NA
ENSMUSG00000068231	Vmn1r43	1.03435	0.431508	2.8662	0.15055	0.88033	NA
ENSMUSG00000068240	Gm11808	0.293667	1.86661	4.0566	0.460143	0.645414	NA
ENSMUSG00000068243	Gm7079	2.65294	0.635377	1.84936	0.343565	0.731173	NA
ENSMUSG00000068252	Apol7b	3.73415	-0.108357	1.37818	-0.0786232	0.937332	NA
ENSMUSG00000068263	Efcc1	3.17399	-1.02618	1.85105	-0.554376	0.579321	NA
ENSMUSG00000068314	Gm6899	1.41705	0.347789	2.06509	0.168413	0.866258	NA
ENSMUSG00000068327	Tlx2	1.61517	4.26851	3.25811	1.31012	0.190156	NA
ENSMUSG00000068335	Dok1	1.27712	-0.978675	3.11915	-0.313763	0.753701	NA
ENSMUSG00000068341	Reg3d	3.24229	0.0446935	1.34373	0.0332607	0.973467	NA
ENSMUSG00000068373	D430041D05Rik	1.83672	-0.52205	1.85636	-0.281223	0.77854	NA
ENSMUSG00000068396	Rpl34-ps1	0.153484	-0.729806	4.08047	-0.178853	0.858053	NA
ENSMUSG00000068397	Gm10240	7.63301	-0.199347	1.05676	-0.188641	0.850375	NA
ENSMUSG00000068428	Gmnc	18.6512	0.242016	0.888774	0.272303	0.785389	NA
ENSMUSG00000068452	Duox2	12.8979	0.109002	0.7919	0.137646	0.89052	NA
ENSMUSG00000068463	B630019A10Rik	0.278091	-1.50404	4.04939	-0.371425	0.710321	NA
ENSMUSG00000068480	Gm7551	0.495393	1.00977	3.69637	0.27318	0.784715	NA
ENSMUSG00000068487	Ndufa11b	0.440501	2.41069	4.01311	0.600704	0.548037	NA
ENSMUSG00000068506	Gm5800	0.322412	-1.68873	4.03253	-0.418776	0.67538	NA
ENSMUSG00000068522	Aard	70.9865	-3.89259	1.54673	-2.51666	NA	NA
ENSMUSG00000068535	Or2aj4	0.668441	-1.21217	3.31901	-0.36522	0.714947	NA
ENSMUSG00000068536	Aoc1l1	0.179632	1.19375	4.08047	0.292551	0.769865	NA
ENSMUSG00000068537	Gm10242	8.51061	0.627331	0.985725	0.636416	0.524505	NA
ENSMUSG00000068547	Clca4a	2.86998	-1.03702	1.4751	-0.703016	0.482046	NA
ENSMUSG00000068551	Zfp467	12.8385	-0.470529	1.38585	-0.339524	0.734215	NA
ENSMUSG00000068574	Or2r11	1.62941	-1.52975	2.21314	-0.691212	0.489432	NA
ENSMUSG00000068579	Rpl7a-ps3	1.03961	0.520359	2.8831	0.180486	0.856771	NA
ENSMUSG00000068587	Mgam	3.82174	0.0611607	1.56575	0.0390617	0.968841	NA
ENSMUSG00000068600	Gml2	0.179632	1.19375	4.08047	0.292551	0.769865	NA
ENSMUSG00000068604	Gm8225	0.953249	2.29911	2.9133	0.789177	0.430008	NA
ENSMUSG00000068606	Gm4841	1.90884	4.50886	3.09835	1.45524	0.145602	NA
ENSMUSG00000068617	Efcab1	3.31608	0.444948	1.85685	0.239626	0.81062	NA
ENSMUSG00000068629	Gm6155	0.802361	-0.497637	2.78961	-0.178389	0.858417	NA
ENSMUSG00000068631	Gm7676	4.27129	0.233437	1.26005	0.18526	0.853025	NA
ENSMUSG00000068674	Gm10247	0.278091	-1.50404	4.04939	-0.371425	0.710321	NA
ENSMUSG00000068689	Rps19-ps9	1.03221	-1.24196	2.84117	-0.43713	0.662017	NA
ENSMUSG00000068696	Gpr88	0.848712	-3.10207	3.46307	-0.895759	0.370382	NA
ENSMUSG00000068697	Myoz1	0.179632	1.19375	4.08047	0.292551	0.769865	NA
ENSMUSG00000068699	Flnc	16.5495	-0.477118	0.654383	-0.729111	0.465934	NA
ENSMUSG00000068735	Trp53i11	12.826	-0.91386	1.26978	-0.719701	0.471709	NA
ENSMUSG00000068745	Mybphl	0.718527	3.0875	3.97369	0.776985	0.437167	NA
ENSMUSG00000068748	Ptprz1	17.1275	-0.768131	0.863387	-0.889671	0.373642	NA
ENSMUSG00000068776	4930469B13Rik	0.139045	-0.729806	4.08047	-0.178853	0.858053	NA
ENSMUSG00000068806	Or4c12	0.442845	2.35323	4.01736	0.585765	0.558033	NA
ENSMUSG00000068854	H2bc21	0.709666	-2.84391	3.68351	-0.772065	0.440076	NA
ENSMUSG00000068855	H2ac20	0.221422	1.19375	4.08047	0.292551	0.769865	NA
ENSMUSG00000068859	Sp9	10.3048	-0.319199	0.864216	-0.369351	0.711866	NA
ENSMUSG00000068860	Gm128	17.1394	-0.147369	0.670088	-0.219924	0.82593	NA
ENSMUSG00000068877	Selenbp2	0.969897	1.12343	2.62548	0.427894	0.668728	NA
ENSMUSG00000068957	4930589L23Rik	2.26747	0.547063	1.59725	0.342504	0.731972	NA
ENSMUSG00000068962	Zfp114	3.21532	0.109787	1.32057	0.0831362	0.933743	NA
ENSMUSG00000068969	Rpl32-ps	2.18661	0.00158499	1.57762	0.00100467	0.999198	NA
ENSMUSG00000068999	Vmn2r5	1.65899	-0.180738	2.15436	-0.0838942	0.933141	NA
ENSMUSG00000069011	Gm10254	0.593853	-1.21179	3.45308	-0.350931	0.72564	NA
ENSMUSG00000069072	Slc7a14	4.85304	0.217982	1.12934	0.193017	0.846946	NA
ENSMUSG00000069080	Lcn11	0.139045	-0.729806	4.08047	-0.178853	0.858053	NA
ENSMUSG00000069083	Gm10259	0.153484	-0.729806	4.08047	-0.178853	0.858053	NA
ENSMUSG00000069118	1700008P02Rik	0.139045	-0.729806	4.08047	-0.178853	0.858053	NA
ENSMUSG00000069125	Rps24-ps2	0.146834	1.19375	4.08047	0.292551	0.769865	NA
ENSMUSG00000069132	Nxph2	0.881002	3.39646	3.96089	0.857499	0.391169	NA
ENSMUSG00000069136	A130006I12Rik	1.36241	-0.987705	2.33274	-0.423409	0.671997	NA
ENSMUSG00000069170	Adgrv1	22.1624	0.0829181	0.55222	0.150154	0.880643	NA
ENSMUSG00000069171	Nr2f1	11.0262	0.0464031	0.918853	0.0505011	0.959723	NA
ENSMUSG00000069188	Gm13192	5.76587	-0.941435	1.05448	-0.892798	0.371965	NA
ENSMUSG00000069189	Zdhhc11	1.27978	0.238673	2.10008	0.113649	0.909516	NA
ENSMUSG00000069223	4930451E10Rik	1.93651	-0.72868	1.81798	-0.400818	0.688554	NA
ENSMUSG00000069236	Gm7251	3.56762	-0.181413	1.27764	-0.141991	0.887088	NA
ENSMUSG00000069248	Serpinb6e	3.52868	-2.01885	1.50358	-1.34269	0.179372	NA
ENSMUSG00000069265	H3c1	7.07086	0.377285	0.899793	0.419302	0.674995	NA
ENSMUSG00000069266	H4c2	0.168928	-0.729806	4.08047	-0.178853	0.858053	NA
ENSMUSG00000069272	H2ac8	2.6351	-2.05272	1.95579	-1.04956	0.293922	NA
ENSMUSG00000069273	H3c6	3.38768	0.934605	1.38059	0.676959	0.498432	NA
ENSMUSG00000069274	H4c6	0.153484	-0.729806	4.08047	-0.178853	0.858053	NA
ENSMUSG00000069280	Vmn1r223	0.153484	-0.729806	4.08047	-0.178853	0.858053	NA
ENSMUSG00000069292	Vmn1r199	8.44225	-0.394296	1.04705	-0.376577	0.706488	NA
ENSMUSG00000069295	Vmn1r196	1.61206	-4.01529	2.75018	-1.46001	0.144287	NA
ENSMUSG00000069301	H2ac11	2.51055	0.463601	1.46933	0.315519	0.752368	NA
ENSMUSG00000069302	H2ac12	1.47055	1.15636	2.27569	0.508137	0.611357	NA
ENSMUSG00000069305	H4c18	0.39035	0.231975	4.08047	0.05685	0.954665	NA
ENSMUSG00000069308	H2bc22	0.651793	0.28683	3.37864	0.084895	0.932345	NA
ENSMUSG00000069309	H2ac22	0.179632	1.19375	4.08047	0.292551	0.769865	NA
ENSMUSG00000069310	H3c3	0.640084	-1.25051	3.90011	-0.320635	0.748487	NA
ENSMUSG00000069315	Gm7731	0.153484	-0.729806	4.08047	-0.178853	0.858053	NA
ENSMUSG00000069372	Ctxn3	0.611207	-1.16887	3.41595	-0.342181	0.732214	NA
ENSMUSG00000069376	Gm5507	4.27291	0.151055	1.21544	0.12428	0.901093	NA
ENSMUSG00000069379	Gm4950	2.2365	-1.06621	1.58631	-0.672133	0.501499	NA
ENSMUSG00000069385	Gm10267	0.139045	-0.729806	4.08047	-0.178853	0.858053	NA
ENSMUSG00000069421	Or6c69b	1.19462	0.702192	3.14664	0.223156	0.823414	NA
ENSMUSG00000069439	Gm8444	1.87541	-1.19744	2.10404	-0.569117	0.569276	NA
ENSMUSG00000069456	Rdh16	19.2133	-0.529267	0.613248	-0.863056	0.388107	NA
ENSMUSG00000069475	Gm6020	0.959767	-0.741874	2.61046	-0.284193	0.776262	NA
ENSMUSG00000069516	Lyz2	0.918175	-1.93785	2.96045	-0.654577	0.51274	NA
ENSMUSG00000069554	I830134H01Rik	0.139045	-0.729806	4.08047	-0.178853	0.858053	NA
ENSMUSG00000069581	Tspear	1.86027	-4.22468	2.21689	-1.90568	0.0566914	NA
ENSMUSG00000069584	Gm10272	0.179632	1.19375	4.08047	0.292551	0.769865	NA
ENSMUSG00000069588	Gm11733	5.17043	-0.513576	1.33303	-0.385269	0.700039	NA
ENSMUSG00000069620	Gm5250	2.12011	-0.648211	1.85283	-0.34985	0.726451	NA
ENSMUSG00000069670	Nkain2	1.12472	0.493662	3.23496	0.152602	0.878712	NA
ENSMUSG00000069682	Gm10275	2.13311	0.56203	1.80566	0.311261	0.755602	NA
ENSMUSG00000069713	4933406P04Rik	3.53945	0.403453	1.29745	0.310959	0.755832	NA
ENSMUSG00000069763	Tmem100	15.7417	-2.22505	1.37878	-1.61377	0.106576	NA
ENSMUSG00000069793	Slfn9	5.37605	-1.61163	1.54646	-1.04213	0.297349	NA
ENSMUSG00000069804	Gm10277	0.946599	3.49872	3.27238	1.06917	0.284994	NA
ENSMUSG00000069806	Cacng7	4.75923	-1.54823	1.57478	-0.983142	0.325538	NA
ENSMUSG00000069814	Ccdc92b	1.19354	-1.22353	3.17665	-0.385165	0.700115	NA
ENSMUSG00000069818	Or1e30	1.09584	0.560507	2.84573	0.196964	0.843856	NA
ENSMUSG00000069835	Sat2	7.22821	-1.14105	1.22094	-0.934568	0.350011	NA
ENSMUSG00000069862	Rps12-ps9	0.424925	-0.542263	4.04939	-0.133912	0.893472	NA
ENSMUSG00000069874	Irgm2	9.5181	-0.134794	1.03562	-0.130157	0.896442	NA
ENSMUSG00000069899	Gm12166	5.57829	-0.28621	1.00949	-0.28352	0.776778	NA
ENSMUSG00000069911	Insyn2b	4.67905	-0.285112	1.68291	-0.169416	0.86547	NA
ENSMUSG00000069913	Anp32-ps	0.359264	2.08847	4.0392	0.51705	0.605121	NA
ENSMUSG00000069917	Hba-a2	3.93944	0.00473324	2.37241	0.00199512	0.998408	NA
ENSMUSG00000069919	Hba-a1	5.12893	0.869266	3.76387	0.23095	0.817354	NA
ENSMUSG00000069925	4932416K20Rik	0.146834	1.19375	4.08047	0.292551	0.769865	NA
ENSMUSG00000069939	Gm12070	0.997823	0.436353	2.91356	0.149766	0.880949	NA
ENSMUSG00000069962	Gm5356	0.360468	0.231975	4.08047	0.05685	0.954665	NA
ENSMUSG00000069971	4933402J07Rik	0.359264	2.08847	4.0392	0.51705	0.605121	NA
ENSMUSG00000069972	Rps13-ps2	2.41152	0.418691	1.67037	0.250658	0.802079	NA
ENSMUSG00000069986	Gm8054	0.139045	-0.729806	4.08047	-0.178853	0.858053	NA
ENSMUSG00000069996	Gm41341	0.447019	-2.17244	3.99712	-0.543502	0.586785	NA
ENSMUSG00000070025	Gm10284	1.54552	0.539996	2.00019	0.269972	0.787182	NA
ENSMUSG00000070044	Fam149a	5.79192	-2.41815	1.76737	-1.36822	0.171244	NA
ENSMUSG00000070077	Mir491	1.56097	0.51412	1.96677	0.261403	0.793782	NA
ENSMUSG00000070111	Gm10286	16.6252	-0.876176	0.615521	-1.42347	0.1546	NA
ENSMUSG00000070166	Gm25821	0.446014	-2.1703	3.99726	-0.542948	0.587165	NA
ENSMUSG00000070167	Snora57	0.56397	-1.12142	4.00282	-0.280159	0.779355	NA
ENSMUSG00000070271	Gm13268	0.622477	2.86063	3.87787	0.737681	0.460708	NA
ENSMUSG00000070287	Slc35g2	7.23961	-1.01155	1.06301	-0.951597	0.341301	NA
ENSMUSG00000070298	Trcg1	16.7631	-1.22236	0.796316	-1.53502	0.124779	NA
ENSMUSG00000070306	Ccdc153	1.02784	3.61806	3.78113	0.956875	0.338631	NA
ENSMUSG00000070313	Pate14	6.99948	-0.730505	1.00854	-0.724316	0.468872	NA
ENSMUSG00000070315	4930581F22Rik	2.60065	-0.580643	2.15703	-0.269187	0.787786	NA
ENSMUSG00000070323	Mmp27	13.9679	-1.35267	0.753181	-1.79594	0.0725042	NA
ENSMUSG00000070337	Gpr179	1.5048	-1.36628	2.216	-0.616553	0.53753	NA
ENSMUSG00000070343	Gm10288	1.20519	0.113899	2.37119	0.0480344	0.961689	NA
ENSMUSG00000070354	Evi2	2.15754	0.424856	1.75474	0.242119	0.808688	NA
ENSMUSG00000070366	Plpp4	2.33747	-0.817196	2.02725	-0.403106	0.68687	NA
ENSMUSG00000070369	Itgad	3.52965	0.163598	1.30962	0.12492	0.900587	NA
ENSMUSG00000070380	Or3a1b	0.599498	-2.59527	3.91822	-0.662361	0.50774	NA
ENSMUSG00000070385	Ampd1	9.68959	-1.42836	0.963611	-1.4823	0.138261	NA
ENSMUSG00000070388	Fbxo39	13.9328	0.902919	0.670989	1.34565	0.178414	NA
ENSMUSG00000070392	Gm20634	1.02239	2.42098	2.86345	0.845478	0.397844	NA
ENSMUSG00000070417	Or6a2	3.45973	-1.55473	1.31482	-1.18247	0.237021	NA
ENSMUSG00000070420	Zscan25	8.60215	0.049645	0.851121	0.0583289	0.953487	NA
ENSMUSG00000070424	Art5	5.41293	0.0217236	1.16102	0.0187108	0.985072	NA
ENSMUSG00000070425	Xntrpc	4.14038	-0.137657	1.24406	-0.110651	0.911893	NA
ENSMUSG00000070427	Il18bp	15.6099	-0.142894	0.714517	-0.199987	0.841491	NA
ENSMUSG00000070436	Serpinh1	233.683	-2.15737	1.67753	-1.28604	NA	NA
ENSMUSG00000070438	Or5af2	1.18556	-3.58079	2.6301	-1.36147	0.173366	NA
ENSMUSG00000070443	Gm10291	3.67888	2.78351	1.54811	1.79801	0.0721757	NA
ENSMUSG00000070448	Vmn2r89	0.587335	2.81885	3.98722	0.70697	0.479585	NA
ENSMUSG00000070469	Adamtsl3	18.8825	-0.364154	0.647547	-0.56236	0.573871	NA
ENSMUSG00000070473	Cldn3	6.10586	1.65281	1.57955	1.04638	0.295385	NA
ENSMUSG00000070489	4930527J03Rik	0.293667	1.86661	4.0566	0.460143	0.645414	NA
ENSMUSG00000070490	Gm10293	3.43093	-0.388293	1.33902	-0.289983	0.771829	NA
ENSMUSG00000070495	Ctcfl	0.368256	2.11272	4.03703	0.523334	0.600742	NA
ENSMUSG00000070509	Rgma	0.556182	-2.4951	3.97919	-0.627038	0.530634	NA
ENSMUSG00000070522	Gm6505	0.139045	-0.729806	4.08047	-0.178853	0.858053	NA
ENSMUSG00000070524	Fcrlb	3.71186	0.438126	1.48535	0.294965	0.768021	NA
ENSMUSG00000070526	Peg12	0.368256	2.11272	4.03703	0.523334	0.600742	NA
ENSMUSG00000070527	Mkrn3	1.16575	-0.0469857	2.42452	-0.0193793	0.984538	NA
ENSMUSG00000070531	Wfdc6b	0.447019	-2.17244	3.99712	-0.543502	0.586785	NA
ENSMUSG00000070563	Spaca4	0.221422	1.19375	4.08047	0.292551	0.769865	NA
ENSMUSG00000070564	Ntn5	1.15484	-0.187766	2.75056	-0.0682647	0.945575	NA
ENSMUSG00000070572	Trmt112-ps2	2.13171	-3.35837	1.98809	-1.68925	0.0911716	NA
ENSMUSG00000070574	2310016G11Rik	0.153484	-0.729806	4.08047	-0.178853	0.858053	NA
ENSMUSG00000070577	Gm572	11.1502	-0.231313	0.884991	-0.261374	0.793804	NA
ENSMUSG00000070583	Fv1	7.00413	-0.179002	1.05849	-0.169111	0.86571	NA
ENSMUSG00000070594	Cfhr4	0.318677	0.231975	4.08047	0.05685	0.954665	NA
ENSMUSG00000070601	Vmn2r84	0.139045	-0.729806	4.08047	-0.178853	0.858053	NA
ENSMUSG00000070610	Gm13127	8.28016	-0.344424	0.865579	-0.397912	0.690695	NA
ENSMUSG00000070618	Pramel20	3.64587	0.833814	1.70678	0.488529	0.625175	NA
ENSMUSG00000070619	Pramel31	2.91045	-1.73252	1.57546	-1.09969	0.271468	NA
ENSMUSG00000070621	Vmn2r-ps60	5.91754	-0.735301	1.08613	-0.676991	0.498412	NA
ENSMUSG00000070644	Etnk2	58.3838	-1.49903	1.21371	-1.23508	NA	NA
ENSMUSG00000070645	Ren1	8.69599	-0.820881	1.13868	-0.720903	0.470969	NA
ENSMUSG00000070667	Rpl31-ps10	0.52174	1.1489	3.6382	0.315787	0.752164	NA
ENSMUSG00000070677	Pramel48	63.563	3.06758	1.52633	2.00977	NA	NA
ENSMUSG00000070691	Runx3	5.01967	0.214512	1.27263	0.168558	0.866144	NA
ENSMUSG00000070692	Rps12-ps10	0.153484	-0.729806	4.08047	-0.178853	0.858053	NA
ENSMUSG00000070695	Cntnap5a	14.4179	0.411937	0.707299	0.582409	0.560292	NA
ENSMUSG00000070713	Hmgn2-ps	0.677941	1.71121	3.82099	0.447843	0.654266	NA
ENSMUSG00000070717	Gm10300	2.83497	0.0846444	1.56802	0.0539816	0.95695	NA
ENSMUSG00000070729	Gm12966	2.29387	-0.210216	1.52055	-0.13825	0.890043	NA
ENSMUSG00000070778	Rpl7a-ps8	9.22069	-0.0950608	0.873319	-0.10885	0.913321	NA
ENSMUSG00000070796	Psg21	1.08811	-2.23229	2.49063	-0.896276	0.370106	NA
ENSMUSG00000070798	Psg25	0.972241	1.06959	2.99665	0.356929	0.721145	NA
ENSMUSG00000070802	Pnma8b	4.44901	-1.09299	1.47114	-0.742951	0.457511	NA
ENSMUSG00000070806	Zmynd12	10.0418	-0.0816396	0.791849	-0.1031	0.917884	NA
ENSMUSG00000070810	Sult2a6	0.69238	1.71123	3.79222	0.451248	0.65181	NA
ENSMUSG00000070815	Vmn1r87	1.25591	2.75931	2.73626	1.00843	0.31325	NA
ENSMUSG00000070820	Or13p5	0.667436	-1.21049	3.3205	-0.364551	0.715447	NA
ENSMUSG00000070828	Zscan4f	2.21084	-3.38794	2.06965	-1.63696	0.101638	NA
ENSMUSG00000070834	Gm13015	2.6252	0.0678319	1.51515	0.0447691	0.964291	NA
ENSMUSG00000070853	Or12e14	0.139045	-0.729806	4.08047	-0.178853	0.858053	NA
ENSMUSG00000070866	Zfp804a	2.01869	0.733552	1.86515	0.393293	0.694103	NA
ENSMUSG00000070867	Trabd2b	2.84537	1.55796	1.85728	0.838835	0.401562	NA
ENSMUSG00000070868	Skint3	1.01777	-1.21705	2.85106	-0.426876	0.66947	NA
ENSMUSG00000070870	Cryge	0.153484	-0.729806	4.08047	-0.178853	0.858053	NA
ENSMUSG00000070873	Lilra5	1.69077	2.15359	2.23467	0.963716	0.335188	NA
ENSMUSG00000070877	Ldlrad1	0.139045	-0.729806	4.08047	-0.178853	0.858053	NA
ENSMUSG00000070880	Gad1	2.4017	2.88334	1.95549	1.47448	0.140352	NA
ENSMUSG00000070890	Pramel19	13.7779	0.505554	0.775434	0.651962	0.514426	NA
ENSMUSG00000070891	Gm12689	14.4471	-0.582778	0.655567	-0.888969	0.37402	NA
ENSMUSG00000070902	Zfp352	0.306968	-1.62738	4.0379	-0.403026	0.686929	NA
ENSMUSG00000070942	Il1rl2	4.30055	0.764896	1.38258	0.55324	0.580099	NA
ENSMUSG00000070960	Gm19680	4.55006	-0.387629	1.13111	-0.342697	0.731827	NA
ENSMUSG00000070979	Actl7a	0.179632	1.19375	4.08047	0.292551	0.769865	NA
ENSMUSG00000070980	Actl7b	0.360468	0.231975	4.08047	0.05685	0.954665	NA
ENSMUSG00000070983	Or13d1	0.337856	-1.7482	4.02753	-0.434064	0.664242	NA
ENSMUSG00000070990	Foxe1	20.0765	-0.220467	0.558739	-0.394579	0.693153	NA
ENSMUSG00000070995	Gm6313	2.76908	0.385884	1.41058	0.273564	0.78442	NA
ENSMUSG00000070999	Ccin	0.221422	1.19375	4.08047	0.292551	0.769865	NA
ENSMUSG00000071001	Hrct1	0.502044	-0.725056	3.68697	-0.196654	0.844099	NA
ENSMUSG00000071015	Gm136	0.146834	1.19375	4.08047	0.292551	0.769865	NA
ENSMUSG00000071019	Sdr16c6	1.81113	-0.232868	2.13746	-0.108946	0.913245	NA
ENSMUSG00000071035	Gm5499	0.959966	-1.93804	2.91864	-0.66402	0.506678	NA
ENSMUSG00000071040	Gm9386	0.285879	0.231975	4.08047	0.05685	0.954665	NA
ENSMUSG00000071041	Impdh2-ps	3.22331	0.112917	1.30697	0.0863962	0.931151	NA
ENSMUSG00000071042	Rasgrp3	12.0531	0.303442	0.845404	0.358932	0.719646	NA
ENSMUSG00000071052	Rpl7a-ps5	0.318677	0.231975	4.08047	0.05685	0.954665	NA
ENSMUSG00000071064	Zfp827	3.29201	-1.34358	1.92492	-0.697993	0.485182	NA
ENSMUSG00000071065	Or6c213	0.724105	-2.87108	3.61731	-0.793707	0.427366	NA
ENSMUSG00000071068	Treml2	1.3835	-1.78982	2.66993	-0.670364	0.502626	NA
ENSMUSG00000071102	Gm10313	3.34564	-0.753996	1.44979	-0.520071	0.603014	NA
ENSMUSG00000071112	Spx	0.666232	0.229245	3.8478	0.0595783	0.952492	NA
ENSMUSG00000071113	Mboat4	0.836165	-0.396675	3.09251	-0.12827	0.897936	NA
ENSMUSG00000071141	Rpl36a-ps3	1.36881	0.325458	2.10694	0.154469	0.87724	NA
ENSMUSG00000071151	Gm4799	2.13564	0.465136	1.56147	0.297883	0.765792	NA
ENSMUSG00000071169	Defb46	0.221422	1.19375	4.08047	0.292551	0.769865	NA
ENSMUSG00000071178	Serpina1b	0.139045	-0.729806	4.08047	-0.178853	0.858053	NA
ENSMUSG00000071181	3830408C21Rik	18.1004	0.382992	0.594104	0.644655	0.519151	NA
ENSMUSG00000071185	Or1i2	0.153484	-0.729806	4.08047	-0.178853	0.858053	NA
ENSMUSG00000071192	Wfikkn1	1.89326	1.74925	1.88212	0.9294	0.352682	NA
ENSMUSG00000071195	Gm10318	0.667436	-1.21049	3.3205	-0.364551	0.715447	NA
ENSMUSG00000071203	Naip5	11.6419	-1.14921	0.767388	-1.49756	0.134248	NA
ENSMUSG00000071234	Syndig1l	2.59735	2.34684	1.87512	1.25157	0.210728	NA
ENSMUSG00000071237	Gemin6-ps	0.8703	0.778465	2.47553	0.314464	0.753169	NA
ENSMUSG00000071265	1700086L19Rik	3.23079	-0.912462	1.47039	-0.620558	0.534891	NA
ENSMUSG00000071280	Gm10322	2.9513	0.376808	1.63868	0.229946	0.818134	NA
ENSMUSG00000071281	Zfp65	7.88234	-0.402516	0.859389	-0.468374	0.639517	NA
ENSMUSG00000071317	Bves	1.81538	-3.11535	2.85417	-1.09151	0.275049	NA
ENSMUSG00000071341	Egr4	4.75275	-1.69511	1.82261	-0.930045	0.352348	NA
ENSMUSG00000071343	Gm10327	3.05837	-0.526492	1.62781	-0.323435	0.746366	NA
ENSMUSG00000071347	C1qtnf9	1.00269	1.18462	2.34498	0.505173	0.613437	NA
ENSMUSG00000071356	Reg3b	1.02784	3.61806	3.78113	0.956875	0.338631	NA
ENSMUSG00000071362	Gm10330	0.221422	1.19375	4.08047	0.292551	0.769865	NA
ENSMUSG00000071392	Ect2l	1.09116	-0.199629	2.46054	-0.0811322	0.935337	NA
ENSMUSG00000071398	2410004P03Rik	2.42393	2.08071	2.20153	0.945119	0.344598	NA
ENSMUSG00000071414	Gm6736	1.26894	-2.43993	2.38661	-1.02234	0.306618	NA
ENSMUSG00000071419	Rps15-ps2	1.20879	-2.45727	2.3755	-1.03442	0.30094	NA
ENSMUSG00000071434	9230019H11Rik	2.31926	-0.948568	1.69903	-0.5583	0.576639	NA
ENSMUSG00000071478	H2ac7	0.374906	0.231975	4.08047	0.05685	0.954665	NA
ENSMUSG00000071481	Or2a52	1.6617	1.25835	1.97751	0.63633	0.524561	NA
ENSMUSG00000071489	Ptgdr	0.72638	1.86075	3.71812	0.500455	0.616754	NA
ENSMUSG00000071494	Or10ac1	2.38973	-0.0220178	1.72587	-0.0127575	0.989821	NA
ENSMUSG00000071497	Nutf2-ps1	5.01197	0.111968	1.09624	0.102138	0.918647	NA
ENSMUSG00000071506	Tmem139	1.34891	0.200012	2.36333	0.0846312	0.932555	NA
ENSMUSG00000071516	H2ac13	0.168928	-0.729806	4.08047	-0.178853	0.858053	NA
ENSMUSG00000071517	Gm10334	18.9743	0.607139	0.652868	0.929958	0.352393	NA
ENSMUSG00000071519	Prss3	6.1033	-0.7898	1.02284	-0.772162	0.440018	NA
ENSMUSG00000071531	Gprin2	0.728206	-1.3749	3.73432	-0.368179	0.71274	NA
ENSMUSG00000071532	Gm10335	0.139045	-0.729806	4.08047	-0.178853	0.858053	NA
ENSMUSG00000071550	Cfap44	0.56397	-1.12142	4.00282	-0.280159	0.779355	NA
ENSMUSG00000071552	Tigit	2.0903	-3.30957	2.04897	-1.61524	0.106259	NA
ENSMUSG00000071561	Cstdc5	0.179632	1.19375	4.08047	0.292551	0.769865	NA
ENSMUSG00000071568	Gm5874	0.139045	-0.729806	4.08047	-0.178853	0.858053	NA
ENSMUSG00000071586	Gm10337	0.326466	1.96854	4.05027	0.486026	0.626949	NA
ENSMUSG00000071629	Or5b120	2.1877	1.89222	2.0102	0.941307	0.346548	NA
ENSMUSG00000071632	2510002D24Rik	20.4989	-0.18655	0.869719	-0.214494	0.830162	NA
ENSMUSG00000071636	Rimbp3	11.6116	0.963757	0.833336	1.1565	0.247475	NA
ENSMUSG00000071640	Stxbp3-ps	0.447151	0.904839	4.0566	0.223054	0.823494	NA
ENSMUSG00000071648	Rom1	4.99363	-0.908907	1.27947	-0.710375	0.477472	NA
ENSMUSG00000071656	Lrrn4cl	15.6494	0.0826748	0.640242	0.129131	0.897254	NA
ENSMUSG00000071661	Zbtb3	20.6747	-0.0900318	0.593262	-0.151757	0.879378	NA
ENSMUSG00000071671	Gm10343	0.300318	0.231975	4.08047	0.05685	0.954665	NA
ENSMUSG00000071679	Rtl4	2.94156	-0.200645	1.84713	-0.108625	0.9135	NA
ENSMUSG00000071691	Gm960	10.913	0.181267	0.741434	0.244481	0.806858	NA
ENSMUSG00000071713	Csf2rb	0.318677	0.231975	4.08047	0.05685	0.954665	NA
ENSMUSG00000071715	Ncf4	0.153484	-0.729806	4.08047	-0.178853	0.858053	NA
ENSMUSG00000071719	Nalf2	0.613936	-2.62728	3.9729	-0.661299	0.508421	NA
ENSMUSG00000071724	Smpd5	0.874859	-1.85583	3.50902	-0.528873	0.596893	NA
ENSMUSG00000071738	Cldn34b3	3.59388	-0.866638	1.46671	-0.590872	0.554606	NA
ENSMUSG00000071745	Pwwp4b	1.73446	-1.13801	1.80348	-0.631011	0.528034	NA
ENSMUSG00000071748	Styx-ps	1.52988	1.16754	2.00118	0.583427	0.559606	NA
ENSMUSG00000071749	4933412E24Rik	0.179632	1.19375	4.08047	0.292551	0.769865	NA
ENSMUSG00000071757	Zhx2	4.12464	-0.830472	2.06739	-0.401701	0.687904	NA
ENSMUSG00000071766	Rhox12	0.457723	-0.542263	4.04939	-0.133912	0.893472	NA
ENSMUSG00000071767	Rhox7a	0.34856	0.231975	4.08047	0.05685	0.954665	NA
ENSMUSG00000071769	Rhox3h	0.168928	-0.729806	4.08047	-0.178853	0.858053	NA
ENSMUSG00000071867	Mrpl27-ps	0.168928	-0.729806	4.08047	-0.178853	0.858053	NA
ENSMUSG00000071893	Vmn1r4	0.644824	-2.69253	3.79307	-0.709854	0.477794	NA
ENSMUSG00000071984	Fndc1	1.2642	-1.16834	2.40723	-0.485348	0.62743	NA
ENSMUSG00000072100	Cldn34b1	0.153484	-0.729806	4.08047	-0.178853	0.858053	NA
ENSMUSG00000072115	Ang	0.153484	-0.729806	4.08047	-0.178853	0.858053	NA
ENSMUSG00000072145	BC061237	0.750818	0.473915	3.24289	0.14614	0.883811	NA
ENSMUSG00000072188	Gm10354	0.139045	-0.729806	4.08047	-0.178853	0.858053	NA
ENSMUSG00000072249	Fthl17f	0.528391	-0.665599	4.0379	-0.164838	0.869071	NA
ENSMUSG00000072255	Rpl31-ps17	0.881004	2.13795	2.69279	0.793953	0.427223	NA
ENSMUSG00000072294	Klf12	4.18537	0.278954	1.3581	0.2054	0.83726	NA
ENSMUSG00000072295	C2cd6	3.54487	-1.05854	1.51717	-0.697706	0.485361	NA
ENSMUSG00000072324	Gm8420	13.6491	0.0150684	0.792161	0.0190219	0.984824	NA
ENSMUSG00000072381	Gm10355	0.139045	-0.729806	4.08047	-0.178853	0.858053	NA
ENSMUSG00000072387	Gm10356	0.865426	1.08445	3.4965	0.310152	0.756445	NA
ENSMUSG00000072407	Gm6419	1.14333	-2.25139	2.50346	-0.899313	0.368486	NA
ENSMUSG00000072460	Atp5l-ps1	0.153484	-0.729806	4.08047	-0.178853	0.858053	NA
ENSMUSG00000072473	1700024G13Rik	0.440501	2.41069	4.01311	0.600704	0.548037	NA
ENSMUSG00000072476	Gm9008	3.26065	0.0782619	1.3835	0.0565682	0.954889	NA
ENSMUSG00000072479	Xlr5b	9.27111	0.0849152	0.875361	0.0970058	0.922722	NA
ENSMUSG00000072487	Mroh5	0.139045	-0.729806	4.08047	-0.178853	0.858053	NA
ENSMUSG00000072541	Gm5046	0.139045	-0.729806	4.08047	-0.178853	0.858053	NA
ENSMUSG00000072553	Gm525	0.139045	-0.729806	4.08047	-0.178853	0.858053	NA
ENSMUSG00000072571	Tmem253	3.37298	-0.78731	1.32424	-0.594537	0.552153	NA
ENSMUSG00000072572	Slc39a2	0.96382	1.27866	2.9413	0.434727	0.663761	NA
ENSMUSG00000072573	Gm10369	0.447019	-2.17244	3.99712	-0.543502	0.586785	NA
ENSMUSG00000072575	Eddm3b	19.3132	-0.231698	0.580384	-0.399215	0.689735	NA
ENSMUSG00000072589	Gm10371	0.431575	-2.12729	3.99996	-0.531828	0.594845	NA
ENSMUSG00000072591	Fzd10os	0.337856	-1.7482	4.02753	-0.434064	0.664242	NA
ENSMUSG00000072595	4930503E14Rik	5.31057	0.0657172	1.04915	0.0626385	0.950054	NA
ENSMUSG00000072598	Ang6	0.221422	1.19375	4.08047	0.292551	0.769865	NA
ENSMUSG00000072601	Ear1	0.153484	-0.729806	4.08047	-0.178853	0.858053	NA
ENSMUSG00000072612	Gm10382	4.21087	0.0603872	1.56961	0.0384726	0.969311	NA
ENSMUSG00000072620	Slfn2	10.4748	0.295756	0.826934	0.357653	0.720603	NA
ENSMUSG00000072623	Zfp9	10.176	-0.634675	1.05729	-0.600287	0.548315	NA
ENSMUSG00000072647	Adam1a	21.8824	-0.463077	0.673738	-0.687325	0.491878	NA
ENSMUSG00000072660	Gm6288	16.0084	0.200092	0.688836	0.290479	0.77145	NA
ENSMUSG00000072664	Ugt3a1	0.278091	-1.50404	4.04939	-0.371425	0.710321	NA
ENSMUSG00000072673	Gm10392	0.139045	-0.729806	4.08047	-0.178853	0.858053	NA
ENSMUSG00000072677	Sox5it	0.306968	-1.62738	4.0379	-0.403026	0.686929	NA
ENSMUSG00000072688	Gm10399	0.457723	-0.542263	4.04939	-0.133912	0.893472	NA
ENSMUSG00000072692	Rpl37rt	361.128	2.58959	1.27513	2.03085	NA	NA
ENSMUSG00000072707	Or2t1	12.072	0.244961	0.818805	0.299168	0.764812	NA
ENSMUSG00000072720	Myo18b	0.813751	-3.02741	3.48039	-0.869848	0.384384	NA
ENSMUSG00000072754	Lrcol1	9.6645	-1.2705	0.902201	-1.40822	0.159066	NA
ENSMUSG00000072768	Gm10418	0.146834	1.19375	4.08047	0.292551	0.769865	NA
ENSMUSG00000072770	Acrbp	2.64877	1.78865	1.90087	0.940963	0.346724	NA
ENSMUSG00000072780	Vmn2r24	4.94433	-0.781265	1.08955	-0.717053	0.473342	NA
ENSMUSG00000072789	Gm10420	0.139045	-0.729806	4.08047	-0.178853	0.858053	NA
ENSMUSG00000072809	9330160F10Rik	2.44653	0.0995358	1.50847	0.0659847	0.94739	NA
ENSMUSG00000072844	G530011O06Rik	0.300318	0.231975	4.08047	0.05685	0.954665	NA
ENSMUSG00000072847	A530017D24Rik	2.46167	1.54543	1.6866	0.916301	0.359509	NA
ENSMUSG00000072874	Gm6116	0.153484	-0.729806	4.08047	-0.178853	0.858053	NA
ENSMUSG00000072888	Samt2	0.994907	0.274503	2.33845	0.117387	0.906554	NA
ENSMUSG00000072898	Gm10434	11.2755	1.03776	0.872734	1.18909	0.234404	NA
ENSMUSG00000072902	Gm10435	6.6393	0.101339	1.04308	0.0971536	0.922604	NA
ENSMUSG00000072915	Gm12258	18.8987	-0.130983	0.640001	-0.20466	0.837838	NA
ENSMUSG00000072919	Noxred1	6.71394	0.374746	0.973967	0.384762	0.700414	NA
ENSMUSG00000072923	Gm10439	0.168928	-0.729806	4.08047	-0.178853	0.858053	NA
ENSMUSG00000072931	Gm15080	0.168928	-0.729806	4.08047	-0.178853	0.858053	NA
ENSMUSG00000072941	Sod3	11.2076	-1.94519	1.47294	-1.32061	0.18663	NA
ENSMUSG00000072949	Acot1	14.8667	-2.14611	1.31247	-1.63516	0.102014	NA
ENSMUSG00000072952	Gm5878	1.05638	1.11479	3.29879	0.337941	0.735408	NA
ENSMUSG00000072955	Tmsb15l	2.64851	-1.09221	1.56094	-0.699716	0.484104	NA
ENSMUSG00000072962	Gm16401	1.95753	0.620876	2.40168	0.258517	0.796008	NA
ENSMUSG00000072963	Gm10447	0.153484	-0.729806	4.08047	-0.178853	0.858053	NA
ENSMUSG00000072966	Gprasp2	16.2274	-1.35189	0.977389	-1.38317	0.166614	NA
ENSMUSG00000072972	Adam4	3.06502	1.58356	1.40819	1.12453	0.260787	NA
ENSMUSG00000072974	Gm4787	0.153484	-0.729806	4.08047	-0.178853	0.858053	NA
ENSMUSG00000072978	Gm5830	1.06849	0.429013	2.53429	0.169283	0.865574	NA
ENSMUSG00000072995	Cpxcr1	0.139045	-0.729806	4.08047	-0.178853	0.858053	NA
ENSMUSG00000073002	Vamp5	11.2631	-0.825437	0.834274	-0.989407	0.322464	NA
ENSMUSG00000073010	Gm5127	0.139045	-0.729806	4.08047	-0.178853	0.858053	NA
ENSMUSG00000073043	Atoh1	0.625645	-1.21022	3.39271	-0.356712	0.721307	NA
ENSMUSG00000073052	D130052B06Rik	0.675025	1.63238	3.30513	0.493893	0.621382	NA
ENSMUSG00000073060	Zxda	0.306968	-1.62738	4.0379	-0.403026	0.686929	NA
ENSMUSG00000073063	Hbq1b	0.472161	-0.606343	3.75864	-0.16132	0.871842	NA
ENSMUSG00000073073	Gm8098	0.153484	-0.729806	4.08047	-0.178853	0.858053	NA
ENSMUSG00000073094	Smim9	8.75525	-0.857616	0.848181	-1.01112	0.311957	NA
ENSMUSG00000073116	Gm10471	2.19871	0.624128	1.80064	0.346614	0.728881	NA
ENSMUSG00000073147	5031425E22Rik	14.6311	-0.272357	0.974943	-0.279356	0.779971	NA
ENSMUSG00000073152	Gm10475	1.79055	1.4226	2.21083	0.643469	0.51992	NA
ENSMUSG00000073154	9330158H04Rik	1.21544	-3.61334	2.56493	-1.40875	0.15891	NA
ENSMUSG00000073158	9030624G23Rik	20.6009	1.22919	0.725698	1.69381	0.0903022	NA
ENSMUSG00000073164	2410018L13Rik	1.8138	2.28036	1.97802	1.15285	0.248971	NA
ENSMUSG00000073174	Gm29254	1.15244	1.61052	2.43481	0.661459	0.508318	NA
ENSMUSG00000073177	Gm773	0.473299	2.50248	4.00665	0.624581	0.532246	NA
ENSMUSG00000073179	Gm10478	6.95125	-0.241802	0.954866	-0.253232	0.800089	NA
ENSMUSG00000073184	Gm49957	2.36725	0.223226	1.48892	0.149925	0.880824	NA
ENSMUSG00000073197	5730507C01Rik	56.3124	7.57173	3.86893	1.95706	NA	NA
ENSMUSG00000073198	Bnip3l-ps	5.50919	-0.0239938	1.01881	-0.0235508	0.981211	NA
ENSMUSG00000073207	Ccdc160	1.47777	1.3436	2.56896	0.523015	0.600964	NA
ENSMUSG00000073209	Klf14	0.873216	0.950867	2.72523	0.348912	0.727155	NA
ENSMUSG00000073233	Nfyc-ps	6.33725	-0.510592	0.994854	-0.513232	0.607789	NA
ENSMUSG00000073242	Dnmt3aos	4.57865	-0.869393	1.56308	-0.556204	0.578071	NA
ENSMUSG00000073243	Gm9	0.738543	-2.89758	3.59382	-0.806269	0.420088	NA
ENSMUSG00000073274	Gm14636	13.0211	0.32796	0.822199	0.398882	0.68998	NA
ENSMUSG00000073374	C030034I22Rik	0.139045	-0.729806	4.08047	-0.178853	0.858053	NA
ENSMUSG00000073375	Lrrc30	0.733031	0.623029	3.23348	0.192681	0.847209	NA
ENSMUSG00000073386	9830107B12Rik	1.18846	-1.19059	2.78487	-0.427522	0.668999	NA
ENSMUSG00000073394	Runx2os1	17.8697	-0.978629	0.63473	-1.5418	0.123121	NA
ENSMUSG00000073396	Esp1	0.168928	-0.729806	4.08047	-0.178853	0.858053	NA
ENSMUSG00000073402	Gm8909	0.146834	1.19375	4.08047	0.292551	0.769865	NA
ENSMUSG00000073406	H2-Bl	0.484689	-0.786423	4.02753	-0.195262	0.845188	NA
ENSMUSG00000073407	Gm6034	1.78695	-1.98271	2.42368	-0.81806	0.413323	NA
ENSMUSG00000073413	Ly6g6d	1.18132	2.66329	3.18261	0.836825	0.402691	NA
ENSMUSG00000073415	Gm10501	3.28714	-0.0358203	1.43013	-0.0250469	0.980017	NA
ENSMUSG00000073421	H2-Ab1	0.781273	0.660926	2.79867	0.236157	0.813311	NA
ENSMUSG00000073422	Hsd17b8	7.29735	-0.886416	0.989037	-0.896242	0.370124	NA
ENSMUSG00000073424	Cyp4f15	2.32996	0.464894	1.98904	0.233728	0.815196	NA
ENSMUSG00000073430	Gm10505	1.42496	-2.68238	2.26124	-1.18624	0.235526	NA
ENSMUSG00000073433	Arhgdig	12.5468	-0.0108463	0.867649	-0.0125008	0.990026	NA
ENSMUSG00000073435	Nme3	0.740819	1.86115	3.69206	0.504097	0.614193	NA
ENSMUSG00000073437	D330041H03Rik	8.29573	-1.2086	0.883364	-1.36818	0.171254	NA
ENSMUSG00000073457	Smok2b	6.79846	-2.12974	1.01084	-2.10691	0.0351252	NA
ENSMUSG00000073482	Gm10517	0.146834	1.19375	4.08047	0.292551	0.769865	NA
ENSMUSG00000073485	H3f3aos	9.62206	0.11994	0.80142	0.14966	0.881033	NA
ENSMUSG00000073486	Gm10518	14.1854	0.157119	0.659824	0.238123	0.811786	NA
ENSMUSG00000073489	Ifi204	0.278091	-1.50404	4.04939	-0.371425	0.710321	NA
ENSMUSG00000073490	Ifi207	0.29253	-1.56669	4.04343	-0.387465	0.698412	NA
ENSMUSG00000073491	Ifi213	3.72542	1.65904	1.34639	1.23221	0.21787	NA
ENSMUSG00000073492	Gm10521	0.738543	-2.89758	3.59382	-0.806269	0.420088	NA
ENSMUSG00000073497	AA792892	3.98877	2.96074	2.13375	1.38758	0.165266	NA
ENSMUSG00000073514	Dok6	3.00436	0.81841	1.60936	0.50853	0.611081	NA
ENSMUSG00000073528	Gm10530	0.168928	-0.729806	4.08047	-0.178853	0.858053	NA
ENSMUSG00000073532	Gm7276	2.71797	-0.725215	1.59463	-0.454785	0.649264	NA
ENSMUSG00000073535	Gm5532	1.58218	-3.98877	2.41751	-1.64995	0.0989526	NA
ENSMUSG00000073551	Spink13	10.0692	-0.771355	0.93378	-0.826057	0.408772	NA
ENSMUSG00000073555	Gm4951	2.20251	4.71472	2.97468	1.58495	0.112978	NA
ENSMUSG00000073559	Gm8618	0.5401	1.25835	3.60223	0.349326	0.726845	NA
ENSMUSG00000073569	Gm10540	0.278091	-1.50404	4.04939	-0.371425	0.710321	NA
ENSMUSG00000073573	Spink11	0.611207	-1.16887	3.41595	-0.342181	0.732214	NA
ENSMUSG00000073574	Grxcr2	3.40281	-0.633176	1.55802	-0.406398	0.68445	NA
ENSMUSG00000073590	3222401L13Rik	12.14	0.533613	0.71149	0.749994	0.453258	NA
ENSMUSG00000073591	Pcdhb22	1.26585	-3.67857	3.04894	-1.20651	0.227622	NA
ENSMUSG00000073594	Gm10545	6.20866	-0.0580717	1.01248	-0.057356	0.954262	NA
ENSMUSG00000073598	Smim33	3.67817	-0.821165	1.4363	-0.571722	0.567511	NA
ENSMUSG00000073599	Ecscr	1.09938	0.354335	2.519	0.140665	0.888135	NA
ENSMUSG00000073607	Gm10548	3.66723	1.03589	1.31249	0.789255	0.429963	NA
ENSMUSG00000073608	Gal3st2c	3.08289	-0.502635	1.61676	-0.31089	0.755884	NA
ENSMUSG00000073628	Gm10552	2.35593	0.365537	1.72093	0.212406	0.83179	NA
ENSMUSG00000073631	Gm10553	4.68784	0.0536814	1.15715	0.0463911	0.962999	NA
ENSMUSG00000073647	Gm10557	4.01338	0.185154	1.26974	0.14582	0.884063	NA
ENSMUSG00000073650	Catip	0.29253	-1.56669	4.04343	-0.387465	0.698412	NA
ENSMUSG00000073656	Gm10558	8.28287	-0.0603909	1.04131	-0.0579951	0.953753	NA
ENSMUSG00000073658	Crygb	2.04477	-2.43883	2.0724	-1.17681	0.23927	NA
ENSMUSG00000073716	Gm13241	7.82403	0.0810495	0.892394	0.0908226	0.927634	NA
ENSMUSG00000073722	4931408C20Rik	1.3812	-1.17336	2.32123	-0.505492	0.613213	NA
ENSMUSG00000073728	Tmem51os1	0.587335	2.81885	3.98722	0.70697	0.479585	NA
ENSMUSG00000073737	Gm10566	1.34221	2.85079	2.64901	1.07617	0.28185	NA
ENSMUSG00000073739	Gm16287	4.46909	-1.31224	1.58435	-0.828248	0.40753	NA
ENSMUSG00000073755	5730409E04Rik	9.18116	-0.486447	0.889042	-0.547159	0.584269	NA
ENSMUSG00000073761	4933427I04Rik	0.300318	0.231975	4.08047	0.05685	0.954665	NA
ENSMUSG00000073765	Gm12863	4.2714	-0.564242	1.14945	-0.490882	0.62351	NA
ENSMUSG00000073771	Btbd19	6.19906	-0.126923	1.06835	-0.118803	0.905432	NA
ENSMUSG00000073774	Kncn	0.29253	-1.56669	4.04343	-0.387465	0.698412	NA
ENSMUSG00000073778	Faddos	0.453802	-0.665599	4.0379	-0.164838	0.869071	NA
ENSMUSG00000073779	Lrp8os2	18.834	-0.45585	0.569799	-0.800019	0.4237	NA
ENSMUSG00000073785	Krtap5-5	3.93599	-1.06621	1.23412	-0.863942	0.38762	NA
ENSMUSG00000073786	Gm7579	0.807101	-1.75844	3.13573	-0.560775	0.574951	NA
ENSMUSG00000073787	Gm10575	7.995	0.671656	0.935709	0.717804	0.472878	NA
ENSMUSG00000073794	I0C0044D17Rik	0.29253	-1.56669	4.04343	-0.387465	0.698412	NA
ENSMUSG00000073795	Spef1l	7.17818	-0.0869573	1.05828	-0.0821689	0.934512	NA
ENSMUSG00000073803	4930544L04Rik	0.306968	-1.62738	4.0379	-0.403026	0.686929	NA
ENSMUSG00000073811	Ifna12	2.5303	0.140454	1.46487	0.0958813	0.923615	NA
ENSMUSG00000073821	8030451A03Rik	7.68582	-0.0453217	1.22246	-0.0370743	0.970426	NA
ENSMUSG00000073835	Mup-ps12	0.221422	1.19375	4.08047	0.292551	0.769865	NA
ENSMUSG00000073846	Gm12526	0.29253	-1.56669	4.04343	-0.387465	0.698412	NA
ENSMUSG00000073860	Gm829	6.08418	0.496722	1.00999	0.491806	0.622856	NA
ENSMUSG00000073867	AA474408	3.14728	1.02521	1.82788	0.560876	0.574882	NA
ENSMUSG00000073896	Or2d36	14.474	1.76831	0.737309	2.39832	0.0164704	NA
ENSMUSG00000073899	Or2d3b	2.52459	1.1668	1.68403	0.692863	0.488396	NA
ENSMUSG00000073900	Or2ag20	0.359264	2.08847	4.0392	0.51705	0.605121	NA
ENSMUSG00000073902	Gvin3	4.08088	0.758973	1.16981	0.648799	0.516468	NA
ENSMUSG00000073907	Or56b35	1.28206	3.93603	2.62801	1.49772	0.134206	NA
ENSMUSG00000073910	Mob3b	7.17339	-0.00901696	1.01289	-0.00890217	0.992897	NA
ENSMUSG00000073913	Or52e5	0.168928	-0.729806	4.08047	-0.178853	0.858053	NA
ENSMUSG00000073914	Or52e4	0.153484	-0.729806	4.08047	-0.178853	0.858053	NA
ENSMUSG00000073915	Or52e7	0.538895	2.67283	3.99567	0.668932	0.503539	NA
ENSMUSG00000073916	Or52n5	13.0051	0.0667834	0.7006	0.0953231	0.924058	NA
ENSMUSG00000073925	Or52u1	6.89231	-0.577541	1.11976	-0.515772	0.606014	NA
ENSMUSG00000073926	Or52d3	6.38437	-0.156784	0.970119	-0.161613	0.871611	NA
ENSMUSG00000073927	Or52h7	0.528192	1.12669	4.03919	0.27894	0.780291	NA
ENSMUSG00000073928	Or52h9	2.50016	1.30031	1.64645	0.789762	0.429667	NA
ENSMUSG00000073940	Hbb-bt	3.63564	-0.461732	2.40723	-0.191811	0.84789	NA
ENSMUSG00000073948	Or52ae7	0.153484	-0.729806	4.08047	-0.178853	0.858053	NA
ENSMUSG00000073954	Or52e3	0.153484	-0.729806	4.08047	-0.178853	0.858053	NA
ENSMUSG00000073959	Or52r1c	4.99757	-1.35705	1.3554	-1.00121	0.316723	NA
ENSMUSG00000073960	Or51f1d	0.506783	-2.33846	3.98741	-0.586462	0.557565	NA
ENSMUSG00000073962	Or51a7	0.221422	1.19375	4.08047	0.292551	0.769865	NA
ENSMUSG00000073969	Or52i2	0.777605	-1.53548	3.64139	-0.421675	0.673262	NA
ENSMUSG00000073982	Rhog	14.3621	0.151734	0.940801	0.161282	0.871871	NA
ENSMUSG00000073985	Gm10602	7.40867	0.343652	0.916646	0.374902	0.707733	NA
ENSMUSG00000073988	Ttpa	3.86731	-1.48145	1.59794	-0.927103	0.353873	NA
ENSMUSG00000073998	Or2at4	1.06874	-2.25142	2.55023	-0.88283	0.377328	NA
ENSMUSG00000074001	Klhl40	0.322412	-1.68873	4.03253	-0.418776	0.67538	NA
ENSMUSG00000074004	B3gnt6	5.50845	0.546749	1.32013	0.414163	0.678755	NA
ENSMUSG00000074006	Omp	4.60985	0.438758	1.1322	0.387528	0.698365	NA
ENSMUSG00000074034	Gm5921	0.638559	-1.12223	3.89325	-0.28825	0.773155	NA
ENSMUSG00000074037	Mc1r	0.322412	-1.68873	4.03253	-0.418776	0.67538	NA
ENSMUSG00000074039	4930520O04Rik	1.13566	0.766632	3.20449	0.239237	0.810922	NA
ENSMUSG00000074052	BC048644	0.893032	-3.17152	2.89821	-1.0943	0.273822	NA
ENSMUSG00000074065	Gm10617	12.2285	-0.379557	0.772536	-0.491313	0.623205	NA
ENSMUSG00000074072	Gm10620	0.168928	-0.729806	4.08047	-0.178853	0.858053	NA
ENSMUSG00000074092	Gm6181	0.168928	-0.729806	4.08047	-0.178853	0.858053	NA
ENSMUSG00000074108	Rpl10-ps2	0.146834	1.19375	4.08047	0.292551	0.769865	NA
ENSMUSG00000074115	Saa1	0.337856	-1.7482	4.02753	-0.434064	0.664242	NA
ENSMUSG00000074141	Il4i1	2.34693	0.362888	1.54858	0.234336	0.814724	NA
ENSMUSG00000074149	Gm10634	0.168928	-0.729806	4.08047	-0.178853	0.858053	NA
ENSMUSG00000074151	Nlrc5	6.72332	1.57575	1.01417	1.55374	0.120247	NA
ENSMUSG00000074158	Zfp976	10.3689	-0.137289	0.828866	-0.165635	0.868444	NA
ENSMUSG00000074164	Vmn2r-ps54	0.293667	1.86661	4.0566	0.460143	0.645414	NA
ENSMUSG00000074184	Smt3h2-ps2	0.306968	-1.62738	4.0379	-0.403026	0.686929	NA
ENSMUSG00000074195	Clca4b	0.440501	2.41069	4.01311	0.600704	0.548037	NA
ENSMUSG00000074196	Clca4c-ps	1.04665	-1.26788	2.87622	-0.440813	0.659349	NA
ENSMUSG00000074199	Krtdap	2.64077	-1.86433	1.67722	-1.11156	0.266329	NA
ENSMUSG00000074206	Adh6b	2.10017	-0.419854	2.29261	-0.183134	0.854693	NA
ENSMUSG00000074207	Adh1	7.4614	-1.47087	1.26476	-1.16297	0.244842	NA
ENSMUSG00000074213	Gm10642	1.18606	0.532487	2.19539	0.242547	0.808356	NA
ENSMUSG00000074215	Gm10643	16.2011	0.383651	0.637348	0.601949	0.547208	NA
ENSMUSG00000074218	Cox7a1	9.21137	-1.26069	0.845895	-1.49037	0.136127	NA
ENSMUSG00000074219	Gm10644	6.18999	0.444647	0.991478	0.448468	0.653815	NA
ENSMUSG00000074224	Wdr87-ps	1.17898	0.643795	3.17352	0.202865	0.839241	NA
ENSMUSG00000074232	Gm10647	0.528391	-0.665599	4.0379	-0.164838	0.869071	NA
ENSMUSG00000074236	Gm9387	4.94142	-0.571015	1.17404	-0.486368	0.626707	NA
ENSMUSG00000074243	Josd1-ps	0.51509	2.60881	3.99965	0.652261	0.514233	NA
ENSMUSG00000074250	Gm10653	2.6501	-2.67102	1.85526	-1.4397	0.149951	NA
ENSMUSG00000074254	Cyp2a4	2.38271	-0.633373	1.7372	-0.364595	0.715414	NA
ENSMUSG00000074256	Gm10655	0.56397	-1.12142	4.00282	-0.280159	0.779355	NA
ENSMUSG00000074272	Ceacam1	5.40171	1.7969	1.69433	1.06054	0.288899	NA
ENSMUSG00000074277	Phldb3	7.92934	-0.680208	1.09148	-0.623199	0.533154	NA
ENSMUSG00000074280	Gm6166	2.30116	-1.78416	1.72405	-1.03486	0.300733	NA
ENSMUSG00000074292	Gm10660	0.616079	-0.0409578	3.43859	-0.0119112	0.990497	NA
ENSMUSG00000074300	Smim31	0.146834	1.19375	4.08047	0.292551	0.769865	NA
ENSMUSG00000074311	Vmn1r139	21.2738	-0.451508	0.849449	-0.53153	0.595051	NA
ENSMUSG00000074336	Apoc4	0.139045	-0.729806	4.08047	-0.178853	0.858053	NA
ENSMUSG00000074340	Ovgp1	3.91132	-0.600758	1.42454	-0.421722	0.673228	NA
ENSMUSG00000074343	Gldnos	0.337856	-1.7482	4.02753	-0.434064	0.664242	NA
ENSMUSG00000074344	Tmigd3	0.664321	0.00216929	3.36229	0.000645182	0.999485	NA
ENSMUSG00000074345	Tnfaip8l3	1.25831	0.702449	2.3915	0.293728	0.768966	NA
ENSMUSG00000074346	Kcnd3os	0.570621	-2.52914	3.97751	-0.635858	0.524869	NA
ENSMUSG00000074355	Gm10676	4.14338	0.78078	1.19259	0.654695	0.512664	NA
ENSMUSG00000074357	AA386476	6.03645	0.853667	1.00424	0.850062	0.395291	NA
ENSMUSG00000074361	C5ar2	11.4164	0.873088	0.8049	1.08472	0.278047	NA
ENSMUSG00000074364	Ehd2	11.9975	-1.00504	1.23285	-0.815216	0.414949	NA
ENSMUSG00000074365	Crxos	0.547888	2.69004	3.50386	0.767737	0.442643	NA
ENSMUSG00000074373	Gm10680	0.139045	-0.729806	4.08047	-0.178853	0.858053	NA
ENSMUSG00000074375	Sult2a3	0.333116	0.231975	4.08047	0.05685	0.954665	NA
ENSMUSG00000074418	Pira2-ps2	0.293667	1.86661	4.0566	0.460143	0.645414	NA
ENSMUSG00000074419	Pira13	0.440501	2.41069	4.01311	0.600704	0.548037	NA
ENSMUSG00000074424	Spopfm2	0.179632	1.19375	4.08047	0.292551	0.769865	NA
ENSMUSG00000074441	Defa40	0.179632	1.19375	4.08047	0.292551	0.769865	NA
ENSMUSG00000074448	Pate9	0.153484	-0.729806	4.08047	-0.178853	0.858053	NA
ENSMUSG00000074479	Rtraf-ps	2.65928	-1.31974	1.81017	-0.72907	0.465959	NA
ENSMUSG00000074482	Gm16589	0.326466	1.96854	4.05027	0.486026	0.626949	NA
ENSMUSG00000074483	Bglap	0.368256	2.11272	4.03703	0.523334	0.600742	NA
ENSMUSG00000074486	Bglap2	2.62216	-0.683224	1.67041	-0.409015	0.682528	NA
ENSMUSG00000074491	Clec4g	13.9893	0.123262	0.682954	0.180483	0.856773	NA
ENSMUSG00000074506	Gm10705	0.146834	1.19375	4.08047	0.292551	0.769865	NA
ENSMUSG00000074508	Gm10706	0.153484	-0.729806	4.08047	-0.178853	0.858053	NA
ENSMUSG00000074517	Gm10710	0.153484	-0.729806	4.08047	-0.178853	0.858053	NA
ENSMUSG00000074521	Gm14327	3.73156	0.796036	1.37597	0.578527	0.562908	NA
ENSMUSG00000074547	Rps8-ps4	1.60681	2.01538	2.03308	0.991294	0.321542	NA
ENSMUSG00000074553	Eif1-ps1	2.28799	-0.533348	1.5754	-0.338547	0.734951	NA
ENSMUSG00000074569	Gcnt7	2.30134	-1.13689	1.7085	-0.665431	0.505775	NA
ENSMUSG00000074570	Cass4	15.3413	-0.566731	0.701244	-0.808179	0.418988	NA
ENSMUSG00000074577	Ripor3	0.153484	-0.729806	4.08047	-0.178853	0.858053	NA
ENSMUSG00000074589	4930449A18Rik	0.822058	0.751597	3.10021	0.242434	0.808444	NA
ENSMUSG00000074591	Ankub1	1.52583	0.498902	2.53117	0.197104	0.843746	NA
ENSMUSG00000074593	Spint5	1.68132	-0.386747	1.95968	-0.197352	0.843552	NA
ENSMUSG00000074594	Wfdc9	0.695228	-2.81506	3.96489	-0.709997	0.477706	NA
ENSMUSG00000074595	Wfdc6a	1.25141	-3.6606	3.55984	-1.0283	0.303807	NA
ENSMUSG00000074622	Mafb	10.6662	-2.29221	1.50419	-1.52388	0.12754	NA
ENSMUSG00000074623	Gm826	0.734169	3.13643	3.97148	0.789738	0.429681	NA
ENSMUSG00000074627	Mroh8	20.9013	-0.996475	0.585405	-1.7022	0.0887186	NA
ENSMUSG00000074628	Tldc2	0.285879	0.231975	4.08047	0.05685	0.954665	NA
ENSMUSG00000074629	4930518I15Rik	1.29231	0.102661	2.12858	0.0482298	0.961533	NA
ENSMUSG00000074643	Cpne1	2.47711	1.52247	1.6556	0.919586	0.357789	NA
ENSMUSG00000074647	Fam83c	9.39707	-0.393827	0.891507	-0.441754	0.658667	NA
ENSMUSG00000074651	Mcidas	3.65273	1.94675	1.40479	1.38579	0.165812	NA
ENSMUSG00000074653	Lrrc31	7.4461	0.235594	1.01812	0.2314	0.817004	NA
ENSMUSG00000074655	Gm1527	3.11275	0.884377	1.40292	0.630382	0.528445	NA
ENSMUSG00000074657	Kif5a	5.89499	-0.00921684	1.037	-0.00888798	0.992908	NA
ENSMUSG00000074665	Bpifb4	3.71642	-2.56318	1.74902	-1.4655	0.142784	NA
ENSMUSG00000074671	Tspyl3	1.06296	-3.4194	3.15088	-1.08522	0.277824	NA
ENSMUSG00000074676	Foxs1	2.80137	0.273922	2.53548	0.108036	0.913967	NA
ENSMUSG00000074677	Sirpb1c	0.660786	0.300383	2.98877	0.100504	0.919945	NA
ENSMUSG00000074681	Defb23	14.4952	-0.636701	0.702082	-0.906876	0.364472	NA
ENSMUSG00000074695	Il22	6.46423	-0.283432	0.965756	-0.293482	0.769154	NA
ENSMUSG00000074715	Ccl28	13.0954	0.00994443	0.713836	0.013931	0.988885	NA
ENSMUSG00000074734	Taf7l2	18.482	0.0768264	0.609881	0.12597	0.899756	NA
ENSMUSG00000074737	C530025M09Rik	0.961103	0.205656	2.59614	0.0792162	0.936861	NA
ENSMUSG00000074743	Thbd	6.23603	-1.35685	1.46197	-0.928096	0.353358	NA
ENSMUSG00000074753	Gm14092	0.29253	-1.56669	4.04343	-0.387465	0.698412	NA
ENSMUSG00000074763	Macrod2os2	7.49162	-0.600269	0.924925	-0.648992	0.516343	NA
ENSMUSG00000074764	Sel1l2	3.4817	-0.429762	1.25758	-0.341737	0.732549	NA
ENSMUSG00000074766	Ism1	4.3808	-1.05869	1.21522	-0.87119	0.38365	NA
ENSMUSG00000074768	Bhmt	0.179632	1.19375	4.08047	0.292551	0.769865	NA
ENSMUSG00000074771	Ankef1	16.8194	0.508801	0.695222	0.731855	0.464257	NA
ENSMUSG00000074780	Anapc15-ps	2.01116	-1.62574	1.77607	-0.91536	0.360003	NA
ENSMUSG00000074782	4833422C13Rik	0.946599	3.49872	3.27238	1.06917	0.284994	NA
ENSMUSG00000074793	Hspa12b	0.88569	3.36969	3.9619	0.850523	0.395034	NA
ENSMUSG00000074796	Slc4a11	5.24145	-0.0656055	1.31392	-0.0499312	0.960177	NA
ENSMUSG00000074800	Gm4149	2.07909	-0.981784	1.60222	-0.612766	0.540031	NA
ENSMUSG00000074805	Il1bos	0.278091	-1.50404	4.04939	-0.371425	0.710321	NA
ENSMUSG00000074807	Gm10762	8.18014	0.553478	0.892824	0.619919	0.535312	NA
ENSMUSG00000074813	Morrbid	4.254	-0.403095	1.39613	-0.288724	0.772793	NA
ENSMUSG00000074817	Papolb	1.90922	2.44812	2.51131	0.974838	0.329641	NA
ENSMUSG00000074818	Pdzd7	3.22209	-1.72442	1.52151	-1.13336	0.257061	NA
ENSMUSG00000074824	Rslcan18	17.5063	0.211474	0.715082	0.295734	0.767433	NA
ENSMUSG00000074829	2010315B03Rik	4.97765	-1.36303	1.4249	-0.956576	0.338781	NA
ENSMUSG00000074852	Hpse2	10.94	0.502675	0.817385	0.614979	0.538568	NA
ENSMUSG00000074870	Cts3	6.15107	-0.96398	1.03534	-0.931074	0.351815	NA
ENSMUSG00000074871	Ctsm	2.14077	-0.455013	2.00709	-0.226703	0.820655	NA
ENSMUSG00000074872	Ctxn2	4.33536	0.0145672	1.14948	0.0126728	0.989889	NA
ENSMUSG00000074881	Mageb3	5.05812	-0.37872	1.10683	-0.342166	0.732226	NA
ENSMUSG00000074882	Cyp2c68	1.40395	1.07164	2.29513	0.466919	0.640558	NA
ENSMUSG00000074885	Gm10782	0.907471	-3.19256	2.88564	-1.10636	0.268569	NA
ENSMUSG00000074896	Ifit3	2.20251	4.71472	2.97468	1.58495	0.112978	NA
ENSMUSG00000074903	Gm2058	5.81656	-0.677484	1.05343	-0.643119	0.520147	NA
ENSMUSG00000074912	Gm14207	7.02579	1.27314	1.22147	1.0423	0.297271	NA
ENSMUSG00000074918	Inafm2	11.9289	-0.961907	1.16423	-0.826216	0.408682	NA
ENSMUSG00000074919	Gm10787	1.47968	2.99697	2.56581	1.16804	0.242791	NA
ENSMUSG00000074923	Pak6	5.35932	0.643935	1.10654	0.581935	0.56061	NA
ENSMUSG00000074928	Krtap14	4.91916	0.695028	1.34783	0.515663	0.60609	NA
ENSMUSG00000074930	Gm13981	1.87355	-1.77425	2.39387	-0.741162	0.458595	NA
ENSMUSG00000074934	Grem1	0.221422	1.19375	4.08047	0.292551	0.769865	NA
ENSMUSG00000074947	Or4f59	1.79613	-1.10488	1.86436	-0.592634	0.553426	NA
ENSMUSG00000074966	Or4f52	0.756263	1.86153	3.66832	0.50746	0.611832	NA
ENSMUSG00000074968	Ano3	2.28375	3.70973	2.37941	1.55909	0.118974	NA
ENSMUSG00000074971	Fibin	3.09559	-1.54962	1.917	-0.808356	0.418886	NA
ENSMUSG00000074973	Gm11382	0.153484	-0.729806	4.08047	-0.178853	0.858053	NA
ENSMUSG00000074978	Actg-ps1	2.89616	0.827734	1.53132	0.540537	0.588827	NA
ENSMUSG00000074981	Dcdc5	5.57907	0.395002	1.20137	0.328795	0.742311	NA
ENSMUSG00000074987	Wt1os	16.5944	0.172671	0.623908	0.276757	0.781967	NA
ENSMUSG00000075020	Mir670hg	0.472161	-0.606343	3.75864	-0.16132	0.871842	NA
ENSMUSG00000075027	4631405J19Rik	3.37566	-0.558268	1.35179	-0.412984	0.679619	NA
ENSMUSG00000075029	4930558J22Rik	1.75916	0.32866	1.79055	0.183553	0.854364	NA
ENSMUSG00000075031	H2bc3	0.833195	1.98104	3.57655	0.553898	0.579649	NA
ENSMUSG00000075033	Nxpe3	10.1616	-0.551243	0.819357	-0.672776	0.50109	NA
ENSMUSG00000075046	Duxf3	0.322412	-1.68873	4.03253	-0.418776	0.67538	NA
ENSMUSG00000075053	Vdac3-ps1	13.2221	-0.615283	0.698449	-0.880927	0.378357	NA
ENSMUSG00000075067	Or4x12-ps1	0.580686	2.76965	3.9713	0.697416	0.485542	NA
ENSMUSG00000075070	4932412D23Rik	0.168928	-0.729806	4.08047	-0.178853	0.858053	NA
ENSMUSG00000075072	Or4c58	0.221422	1.19375	4.08047	0.292551	0.769865	NA
ENSMUSG00000075073	Or4a47	0.168928	-0.729806	4.08047	-0.178853	0.858053	NA
ENSMUSG00000075075	Or4a80	0.153484	-0.729806	4.08047	-0.178853	0.858053	NA
ENSMUSG00000075091	Or4c125	0.168928	-0.729806	4.08047	-0.178853	0.858053	NA
ENSMUSG00000075104	Or4c114	2.16566	1.86476	2.1064	0.885284	0.376004	NA
ENSMUSG00000075107	Or4c111	1.15858	-1.14065	2.47686	-0.460524	0.64514	NA
ENSMUSG00000075117	Or4p23	10.9392	0.455065	0.861773	0.528056	0.59746	NA
ENSMUSG00000075120	Or4a66	1.37747	-0.329221	2.31243	-0.14237	0.886788	NA
ENSMUSG00000075122	Cd80	3.79797	-1.62784	1.30887	-1.2437	0.213609	NA
ENSMUSG00000075128	Or5d3	0.153484	-0.729806	4.08047	-0.178853	0.858053	NA
ENSMUSG00000075136	Or5d37	8.63597	-0.0581094	0.889498	-0.0653283	0.947913	NA
ENSMUSG00000075163	Or5aq1b	0.153484	-0.729806	4.08047	-0.178853	0.858053	NA
ENSMUSG00000075184	F930017D23Rik	5.64527	-0.235935	1.10848	-0.212846	0.831447	NA
ENSMUSG00000075193	Or8k20	1.03886	-2.20884	2.85309	-0.774192	0.438818	NA
ENSMUSG00000075195	Or8k17	0.442845	2.35323	4.01736	0.585765	0.558033	NA
ENSMUSG00000075200	Or8u9	2.99638	0.81826	1.36722	0.598484	0.549517	NA
ENSMUSG00000075202	Or5al1	2.00413	3.49068	2.05075	1.70215	0.0887279	NA
ENSMUSG00000075210	Or9g3	0.278091	-1.50404	4.04939	-0.371425	0.710321	NA
ENSMUSG00000075217	Fads2b	1.28465	0.797433	2.38078	0.334945	0.737666	NA
ENSMUSG00000075218	Or5ak25	1.15978	-2.2726	2.45241	-0.926682	0.354091	NA
ENSMUSG00000075219	Or5ak24	0.773617	1.93888	3.1504	0.615439	0.538265	NA
ENSMUSG00000075245	Gm6043	0.29253	-1.56669	4.04343	-0.387465	0.698412	NA
ENSMUSG00000075256	Cerkl	2.15569	-2.3111	2.30299	-1.00352	0.315609	NA
ENSMUSG00000075265	Tnk2os	0.153484	-0.729806	4.08047	-0.178853	0.858053	NA
ENSMUSG00000075267	Pjvk	0.179632	1.19375	4.08047	0.292551	0.769865	NA
ENSMUSG00000075268	Gm10819	3.29669	0.738144	1.31614	0.560838	0.574908	NA
ENSMUSG00000075269	Bex6	2.956	-0.211902	1.83882	-0.115238	0.908256	NA
ENSMUSG00000075270	Pde11a	5.88537	0.434664	1.01862	0.42672	0.669583	NA
ENSMUSG00000075271	Ttc30a1	10.8539	0.688224	0.738999	0.931292	0.351702	NA
ENSMUSG00000075272	Ttc30a2	0.777605	-1.53548	3.64139	-0.421675	0.673262	NA
ENSMUSG00000075276	Gm13653	0.168928	-0.729806	4.08047	-0.178853	0.858053	NA
ENSMUSG00000075277	Haglr	2.60539	-1.45733	1.53309	-0.950579	0.341818	NA
ENSMUSG00000075279	Mrpl23-ps1	3.75466	0.114944	1.39451	0.0824256	0.934308	NA
ENSMUSG00000075284	Wipf1	5.10625	0.740688	1.22949	0.602434	0.546885	NA
ENSMUSG00000075288	Gm6913	0.153484	-0.729806	4.08047	-0.178853	0.858053	NA
ENSMUSG00000075289	Carns1	5.28994	-0.606217	1.23414	-0.491205	0.623282	NA
ENSMUSG00000075296	Aldh3b2	8.99527	0.359286	0.833448	0.431084	0.666407	NA
ENSMUSG00000075297	H60b	8.42161	-1.0649	0.931327	-1.14343	0.252861	NA
ENSMUSG00000075302	Erich2	5.71676	1.08666	1.03065	1.05435	0.291723	NA
ENSMUSG00000075307	Klhl41	3.589	-0.740123	1.43071	-0.517312	0.604938	NA
ENSMUSG00000075312	Gm13597	1.0267	0.349391	2.55707	0.136637	0.891317	NA
ENSMUSG00000075324	Fign	5.84282	0.347602	0.987799	0.351895	0.724917	NA
ENSMUSG00000075359	Gm20775	1.25817	-0.675911	2.35756	-0.286699	0.774343	NA
ENSMUSG00000075378	Or12k8	1.76872	0.47537	2.08069	0.228467	0.819283	NA
ENSMUSG00000075387	Or1j13	1.58623	-1.88385	2.04363	-0.921815	0.356625	NA
ENSMUSG00000075389	Reno1	7.46309	-0.812215	1.05568	-0.769376	0.44167	NA
ENSMUSG00000075394	Hoxc4	1.17822	1.54526	2.83999	0.544109	0.586367	NA
ENSMUSG00000075405	9430097D07Rik	0.337856	-1.7482	4.02753	-0.434064	0.664242	NA
ENSMUSG00000075408	Smim41	11.1104	-1.16817	1.03752	-1.12593	0.260196	NA
ENSMUSG00000075410	Prcd	5.19534	-0.934388	1.37477	-0.679671	0.496713	NA
ENSMUSG00000075420	Smim6	0.654135	1.64854	3.3414	0.493369	0.621752	NA
ENSMUSG00000075425	Gm13547	0.153484	-0.729806	4.08047	-0.178853	0.858053	NA
ENSMUSG00000075431	Gm11691	8.57593	0.617608	0.90905	0.6794	0.496885	NA
ENSMUSG00000075437	Gm11681	4.0862	0.309659	1.17511	0.263514	0.792154	NA
ENSMUSG00000075463	4930594M22Rik	5.79715	0.565585	1.11566	0.50695	0.61219	NA
ENSMUSG00000075465	Gm10837	7.0827	0.972694	0.977012	0.995581	0.319454	NA
ENSMUSG00000075469	Gm17205	0.608291	-1.25196	3.03381	-0.412671	0.679848	NA
ENSMUSG00000075480	Gm10840	0.221422	1.19375	4.08047	0.292551	0.769865	NA
ENSMUSG00000075510	Fam187a	0.307973	-1.62994	4.03767	-0.403683	0.686446	NA
ENSMUSG00000075534	Gm13262	1.47479	3.00101	2.53912	1.18191	0.237241	NA
ENSMUSG00000075538	Gm10855	1.80658	1.6964	2.05643	0.824926	0.409414	NA
ENSMUSG00000075543	Urad	6.67151	0.183642	1.16502	0.15763	0.874748	NA
ENSMUSG00000075549	Gm6878	1.22355	1.38806	3.16805	0.438144	0.661282	NA
ENSMUSG00000075555	Gm10863	0.664267	2.94899	3.98035	0.740887	0.458762	NA
ENSMUSG00000075566	Krtap4-6	12.5461	0.0211262	0.713499	0.0296093	0.976379	NA
ENSMUSG00000075570	Krt26	0.442845	2.35323	4.01736	0.585765	0.558033	NA
ENSMUSG00000075576	Gm12359	8.68716	0.271893	0.853793	0.318453	0.750141	NA
ENSMUSG00000075581	Gm16409	0.333116	0.231975	4.08047	0.05685	0.954665	NA
ENSMUSG00000075585	6330403L08Rik	21.3974	0.380082	0.537895	0.706609	0.479809	NA
ENSMUSG00000075586	Gm11529	0.168928	-0.729806	4.08047	-0.178853	0.858053	NA
ENSMUSG00000075587	Gm11531	0.919746	-0.157089	3.01202	-0.0521539	0.958406	NA
ENSMUSG00000075588	Hoxb2	0.569982	1.25739	3.53787	0.355409	0.722283	NA
ENSMUSG00000075592	Nynrin	21.5886	-2.56561	2.08045	-1.2332	0.217503	NA
ENSMUSG00000075598	Smok3c	0.293667	1.86661	4.0566	0.460143	0.645414	NA
ENSMUSG00000075609	Gm7935	5.57981	0.0865175	1.01826	0.0849662	0.932288	NA
ENSMUSG00000075610	Tmem92	14.8846	-0.470128	0.793904	-0.592172	0.553736	NA
ENSMUSG00000075826	Gm23691	0.442845	2.35323	4.01736	0.585765	0.558033	NA
ENSMUSG00000076060	Mir704	0.179632	1.19375	4.08047	0.292551	0.769865	NA
ENSMUSG00000076123	Mir700	0.278091	-1.50404	4.04939	-0.371425	0.710321	NA
ENSMUSG00000076127	Mir718	0.285879	0.231975	4.08047	0.05685	0.954665	NA
ENSMUSG00000076217	Mir706	0.146834	1.19375	4.08047	0.292551	0.769865	NA
ENSMUSG00000076252	Mir302b	0.293667	1.86661	4.0566	0.460143	0.645414	NA
ENSMUSG00000076253	Mir680-3	0.139045	-0.729806	4.08047	-0.178853	0.858053	NA
ENSMUSG00000076270	Mir719	0.139045	-0.729806	4.08047	-0.178853	0.858053	NA
ENSMUSG00000076271	Mir697	0.221422	1.19375	4.08047	0.292551	0.769865	NA
ENSMUSG00000076431	Sox4	229.958	-1.08463	1.42966	-0.758663	NA	NA
ENSMUSG00000076433	Cep295nl	1.70857	0.363303	2.19137	0.165788	0.868324	NA
ENSMUSG00000076438	Oxct2b	0.153484	-0.729806	4.08047	-0.178853	0.858053	NA
ENSMUSG00000076439	Mog	9.86336	-0.139845	0.850541	-0.164418	0.869402	NA
ENSMUSG00000076441	Ass1	15.7682	0.187037	0.65603	0.285104	0.775564	NA
ENSMUSG00000076444	Mir761	1.10355	-2.2535	2.79316	-0.806791	0.419787	NA
ENSMUSG00000076460	Mir744	1.52861	-0.495193	1.97378	-0.250885	0.801903	NA
ENSMUSG00000076469	Trbv13-2	1.41844	-0.309123	2.26447	-0.13651	0.891418	NA
ENSMUSG00000076472	Trbv15	0.798308	-3.00179	3.50145	-0.8573	0.391279	NA
ENSMUSG00000076473	Trbv16	0.306968	-1.62738	4.0379	-0.403026	0.686929	NA
ENSMUSG00000076483	Trbj1-1	0.454807	-0.66793	3.81096	-0.175266	0.860871	NA
ENSMUSG00000076484	Trbj1-2	0.817805	-0.534926	2.77723	-0.192611	0.847263	NA
ENSMUSG00000076485	Trbj1-3	0.337856	-1.7482	4.02753	-0.434064	0.664242	NA
ENSMUSG00000076487	Trbj1-5	0.29253	-1.56669	4.04343	-0.387465	0.698412	NA
ENSMUSG00000076499	Trbv31	2.25671	-0.653038	1.66467	-0.392293	0.694842	NA
ENSMUSG00000076512	Igkv9-123	0.146834	1.19375	4.08047	0.292551	0.769865	NA
ENSMUSG00000076526	Igkv12-98	0.221422	1.19375	4.08047	0.292551	0.769865	NA
ENSMUSG00000076531	Igkv4-92	0.39035	0.231975	4.08047	0.05685	0.954665	NA
ENSMUSG00000076533	Igkv4-90	5.32398	-0.686369	1.14325	-0.600363	0.548264	NA
ENSMUSG00000076534	Igkv12-89	0.139045	-0.729806	4.08047	-0.178853	0.858053	NA
ENSMUSG00000076540	Igkv4-80	0.506783	-2.33846	3.98741	-0.586462	0.557565	NA
ENSMUSG00000076541	Igkv4-79	0.221422	1.19375	4.08047	0.292551	0.769865	NA
ENSMUSG00000076543	Igkv4-74	0.153484	-0.729806	4.08047	-0.178853	0.858053	NA
ENSMUSG00000076545	Igkv4-72	0.153484	-0.729806	4.08047	-0.178853	0.858053	NA
ENSMUSG00000076550	Igkv4-63	2.17781	0.545532	1.8701	0.291713	0.770506	NA
ENSMUSG00000076569	Igkv5-39	0.986113	-0.600676	2.59075	-0.231854	0.816651	NA
ENSMUSG00000076572	Igkv18-36	1.89914	1.59773	1.83228	0.871991	0.383213	NA
ENSMUSG00000076573	Igkv1-35	0.153484	-0.729806	4.08047	-0.178853	0.858053	NA
ENSMUSG00000076575	Igkv7-33	0.153484	-0.729806	4.08047	-0.178853	0.858053	NA
ENSMUSG00000076576	Igkv6-32	0.653617	-1.37598	3.88186	-0.354465	0.72299	NA
ENSMUSG00000076580	Igkv8-27	0.447019	-2.17244	3.99712	-0.543502	0.586785	NA
ENSMUSG00000076581	Igkv8-26	13.3958	-0.812504	0.711403	-1.14211	0.253406	NA
ENSMUSG00000076583	Igkv8-24	0.168928	-0.729806	4.08047	-0.178853	0.858053	NA
ENSMUSG00000076621	Ighj1	2.02217	1.12398	1.71067	0.657037	0.511157	NA
ENSMUSG00000076666	Ighv14-4	0.634439	0.120606	3.02348	0.0398898	0.968181	NA
ENSMUSG00000076749	Trgc1	0.146834	1.19375	4.08047	0.292551	0.769865	NA
ENSMUSG00000076752	Trgc2	0.417137	-2.08321	4.00282	-0.520435	0.60276	NA
ENSMUSG00000076758	Trav1	0.333116	0.231975	4.08047	0.05685	0.954665	NA
ENSMUSG00000076760	Trav3-1	0.153484	-0.729806	4.08047	-0.178853	0.858053	NA
ENSMUSG00000076761	Trav5-1	0.221422	1.19375	4.08047	0.292551	0.769865	NA
ENSMUSG00000076858	Trav3-4	5.77298	-0.431967	1.16754	-0.36998	0.711398	NA
ENSMUSG00000076864	Trdv1	0.221422	1.19375	4.08047	0.292551	0.769865	NA
ENSMUSG00000076893	Traj37	0.179632	1.19375	4.08047	0.292551	0.769865	NA
ENSMUSG00000076928	Trac	1.93157	0.254773	1.80173	0.141405	0.88755	NA
ENSMUSG00000076940	Iglv2	1.10711	3.69298	3.71274	0.994677	0.319893	NA
ENSMUSG00000077143	Gm22936	0.759178	1.93853	3.16993	0.611537	0.540844	NA
ENSMUSG00000077146	Gm22939	0.179632	1.19375	4.08047	0.292551	0.769865	NA
ENSMUSG00000077148	Gm22935	0.179632	1.19375	4.08047	0.292551	0.769865	NA
ENSMUSG00000077149	Gm22934	2.51859	0.255154	1.7729	0.143919	0.885564	NA
ENSMUSG00000077167	Gm24119	0.146834	1.19375	4.08047	0.292551	0.769865	NA
ENSMUSG00000077181	Gm25093	0.153484	-0.729806	4.08047	-0.178853	0.858053	NA
ENSMUSG00000077196	Gm22267	0.446014	-2.1703	3.99726	-0.542948	0.587165	NA
ENSMUSG00000077200	Gm25613	0.146834	1.19375	4.08047	0.292551	0.769865	NA
ENSMUSG00000077202	Gm25612	0.146834	1.19375	4.08047	0.292551	0.769865	NA
ENSMUSG00000077222	Gm22270	1.7268	-0.572794	1.74795	-0.327696	0.743142	NA
ENSMUSG00000077231	Gm25096	12.3964	1.16707	0.827383	1.41056	0.158375	NA
ENSMUSG00000077271	Gm22781	0.221422	1.19375	4.08047	0.292551	0.769865	NA
ENSMUSG00000077293	Gm24125	0.179632	1.19375	4.08047	0.292551	0.769865	NA
ENSMUSG00000077304	Gm22471	0.153484	-0.729806	4.08047	-0.178853	0.858053	NA
ENSMUSG00000077337	Gm23012	0.146834	1.19375	4.08047	0.292551	0.769865	NA
ENSMUSG00000077349	Gm24867	1.79974	0.880012	1.92036	0.458254	0.64677	NA
ENSMUSG00000077360	Gm23482	0.168928	-0.729806	4.08047	-0.178853	0.858053	NA
ENSMUSG00000077380	Gm22661	0.401054	2.2253	4.02743	0.552538	0.58058	NA
ENSMUSG00000077387	Gm22656	1.05114	0.317163	2.31271	0.137139	0.890921	NA
ENSMUSG00000077394	Gm24339	0.417137	-2.08321	4.00282	-0.520435	0.60276	NA
ENSMUSG00000077396	Gm24340	0.401054	2.2253	4.02743	0.552538	0.58058	NA
ENSMUSG00000077409	Gm25416	0.146834	1.19375	4.08047	0.292551	0.769865	NA
ENSMUSG00000077426	Gm26387	0.67623	0.245402	2.9705	0.0826133	0.934159	NA
ENSMUSG00000077447	Gm23129	0.221422	1.19375	4.08047	0.292551	0.769865	NA
ENSMUSG00000077462	Gm26417	0.146834	1.19375	4.08047	0.292551	0.769865	NA
ENSMUSG00000077472	Gm24791	0.29253	-1.56669	4.04343	-0.387465	0.698412	NA
ENSMUSG00000077505	Gm24233	1.28896	-0.60233	2.39004	-0.252016	0.801028	NA
ENSMUSG00000077569	Gm24608	0.318677	0.231975	4.08047	0.05685	0.954665	NA
ENSMUSG00000077575	Gm24888	0.146834	1.19375	4.08047	0.292551	0.769865	NA
ENSMUSG00000077577	Gm24890	1.1908	-0.367202	2.77512	-0.13232	0.894732	NA
ENSMUSG00000077594	Gm26018	0.139045	-0.729806	4.08047	-0.178853	0.858053	NA
ENSMUSG00000077611	Gm23946	0.537184	1.14868	3.60253	0.318854	0.749837	NA
ENSMUSG00000077633	Gm22148	0.139045	-0.729806	4.08047	-0.178853	0.858053	NA
ENSMUSG00000077642	Gm24984	5.84117	1.15124	1.10911	1.03799	0.299276	NA
ENSMUSG00000077650	Gm23320	10.7357	-0.355973	0.796431	-0.446961	0.654903	NA
ENSMUSG00000077652	Gm23322	0.146834	1.19375	4.08047	0.292551	0.769865	NA
ENSMUSG00000077663	Gm26144	0.759178	1.93853	3.16993	0.611537	0.540844	NA
ENSMUSG00000077666	Gm26146	0.934184	-0.195007	3.00026	-0.0649965	0.948177	NA
ENSMUSG00000077685	Gm22498	1.36929	-1.31869	2.17618	-0.605966	0.544538	NA
ENSMUSG00000077704	Snord89	0.153484	-0.729806	4.08047	-0.178853	0.858053	NA
ENSMUSG00000077713	Gm25728	0.179632	1.19375	4.08047	0.292551	0.769865	NA
ENSMUSG00000077714	Snord17	0.944889	0.929369	2.67406	0.347549	0.728179	NA
ENSMUSG00000077733	Gm23608	0.146834	1.19375	4.08047	0.292551	0.769865	NA
ENSMUSG00000077737	Snord72	0.153484	-0.729806	4.08047	-0.178853	0.858053	NA
ENSMUSG00000077756	Snord90	0.368256	2.11272	4.03703	0.523334	0.600742	NA
ENSMUSG00000077758	Gm23527	0.933619	-1.96475	2.60874	-0.753142	0.451365	NA
ENSMUSG00000077780	Gm24161	0.881004	2.13795	2.69279	0.793953	0.427223	NA
ENSMUSG00000077783	Gm23907	0.168928	-0.729806	4.08047	-0.178853	0.858053	NA
ENSMUSG00000077962	Mir874	0.221422	1.19375	4.08047	0.292551	0.769865	NA
ENSMUSG00000078097	Gm10913	2.99405	0.25305	1.52756	0.165656	0.868428	NA
ENSMUSG00000078116	Or7g16	0.359264	2.08847	4.0392	0.51705	0.605121	NA
ENSMUSG00000078117	Gm16485	0.153484	-0.729806	4.08047	-0.178853	0.858053	NA
ENSMUSG00000078123	Gm5071	0.139045	-0.729806	4.08047	-0.178853	0.858053	NA
ENSMUSG00000078127	Fam170b	0.168928	-0.729806	4.08047	-0.178853	0.858053	NA
ENSMUSG00000078129	Actl10	0.49134	-2.29739	3.98971	-0.57583	0.56473	NA
ENSMUSG00000078134	Srsf3-ps	1.09881	-1.04519	2.50291	-0.417589	0.676248	NA
ENSMUSG00000078139	AK157302	5.18489	-0.693062	1.21857	-0.568748	0.569527	NA
ENSMUSG00000078141	Gm2399	0.360468	0.231975	4.08047	0.05685	0.954665	NA
ENSMUSG00000078143	Gm17344	7.27189	-1.14959	0.972626	-1.18195	0.237226	NA
ENSMUSG00000078144	Capns2	4.10546	-1.11929	1.26487	-0.884903	0.376209	NA
ENSMUSG00000078151	Gm12226	19.0251	-0.399482	0.573448	-0.696631	0.486034	NA
ENSMUSG00000078153	Psme2b	2.5815	-0.0223998	1.56135	-0.0143464	0.988554	NA
ENSMUSG00000078154	Gm12184	2.076	-1.70028	1.83385	-0.927161	0.353843	NA
ENSMUSG00000078157	Fem1al	9.78315	0.172619	0.85022	0.203029	0.839112	NA
ENSMUSG00000078161	Erich3	4.23625	-0.203886	1.73088	-0.117793	0.906231	NA
ENSMUSG00000078162	Gm2574	0.686934	1.72599	2.9279	0.589499	0.555526	NA
ENSMUSG00000078173	Lenep	0.697119	0.110251	3.79808	0.029028	0.976842	NA
ENSMUSG00000078177	Gm4877	0.221422	1.19375	4.08047	0.292551	0.769865	NA
ENSMUSG00000078179	Rnf148	1.04348	1.25295	2.84794	0.43995	0.659973	NA
ENSMUSG00000078180	Gm20900	0.401054	2.2253	4.02743	0.552538	0.58058	NA
ENSMUSG00000078183	Gm15610	0.318677	0.231975	4.08047	0.05685	0.954665	NA
ENSMUSG00000078184	Rbm8a2	3.26079	-0.0752039	1.56988	-0.0479041	0.961793	NA
ENSMUSG00000078190	Dnm3os	3.19013	-0.00431322	1.39868	-0.00308378	0.99754	NA
ENSMUSG00000078193	Gm2000	13.6171	-0.249762	0.668417	-0.373662	0.708656	NA
ENSMUSG00000078234	Klhdc7a	0.734169	3.13643	3.97148	0.789738	0.429681	NA
ENSMUSG00000078238	Gm12854	1.68127	0.75407	2.20356	0.342206	0.732196	NA
ENSMUSG00000078251	Gm16487	0.457723	-0.542263	4.04939	-0.133912	0.893472	NA
ENSMUSG00000078256	Gm11565	0.359264	2.08847	4.0392	0.51705	0.605121	NA
ENSMUSG00000078289	Gm10923	0.168928	-0.729806	4.08047	-0.178853	0.858053	NA
ENSMUSG00000078291	Gm3940	0.648877	0.0680882	3.00556	0.0226541	0.981926	NA
ENSMUSG00000078300	Gm2606	1.82475	0.985438	1.72667	0.570716	0.568192	NA
ENSMUSG00000078302	Foxd1	2.33876	-0.136408	1.65558	-0.0823931	0.934334	NA
ENSMUSG00000078308	Gm47854	0.139045	-0.729806	4.08047	-0.178853	0.858053	NA
ENSMUSG00000078349	AW011738	7.28266	-0.671889	0.965669	-0.695776	0.486569	NA
ENSMUSG00000078354	Ifna2	0.153484	-0.729806	4.08047	-0.178853	0.858053	NA
ENSMUSG00000078370	Gm6316	4.80516	-0.59548	1.25714	-0.473677	0.63573	NA
ENSMUSG00000078377	Gm4294	0.285879	0.231975	4.08047	0.05685	0.954665	NA
ENSMUSG00000078430	Gm10936	0.417137	-2.08321	4.00282	-0.520435	0.60276	NA
ENSMUSG00000078451	Ppil6	18.4233	0.081243	0.744262	0.109159	0.913076	NA
ENSMUSG00000078453	Abracl	21.5544	-0.0608184	0.649009	-0.0937096	0.92534	NA
ENSMUSG00000078480	Mrpl48-ps	5.26637	-0.974756	1.15045	-0.847282	0.396838	NA
ENSMUSG00000078486	Perm1	2.51029	1.58116	1.80543	0.875782	0.381149	NA
ENSMUSG00000078487	Ankrd65	1.39824	-2.70129	3.05633	-0.883833	0.376786	NA
ENSMUSG00000078490	Cfap74	1.42775	1.10657	2.28834	0.48357	0.628691	NA
ENSMUSG00000078491	Gm13090	0.221422	1.19375	4.08047	0.292551	0.769865	NA
ENSMUSG00000078492	1700045H11Rik	1.70001	0.22068	1.74136	0.126729	0.899155	NA
ENSMUSG00000078494	Gm13201	0.139045	-0.729806	4.08047	-0.178853	0.858053	NA
ENSMUSG00000078498	Zfp988	1.94644	0.628642	1.82984	0.34355	0.731185	NA
ENSMUSG00000078500	Zfp986	4.51871	-1.61689	1.36373	-1.18564	0.235765	NA
ENSMUSG00000078508	Pramel30	2.1048	0.228148	1.78803	0.127597	0.898468	NA
ENSMUSG00000078510	Pramel28	0.453802	-0.665599	4.0379	-0.164838	0.869071	NA
ENSMUSG00000078511	Pramel16	1.81258	-1.11237	2.12373	-0.523779	0.600432	NA
ENSMUSG00000078512	Pramel11	3.86395	-1.82366	1.36503	-1.33598	0.181555	NA
ENSMUSG00000078518	Gm13030	0.440501	2.41069	4.01311	0.600704	0.548037	NA
ENSMUSG00000078519	2310026L22Rik	1.35012	-0.435032	2.0878	-0.208368	0.834942	NA
ENSMUSG00000078528	Gm17068	1.44028	0.95976	2.05817	0.466318	0.640988	NA
ENSMUSG00000078531	Gm831	14.4518	-0.162806	0.713507	-0.228178	0.819508	NA
ENSMUSG00000078537	B020031M17Rik	0.988644	-0.800924	2.93176	-0.273189	0.784708	NA
ENSMUSG00000078546	Zfp995	5.85695	1.37783	1.11974	1.23049	0.218514	NA
ENSMUSG00000078552	Dcdc2b	7.36478	0.152723	0.913578	0.16717	0.867236	NA
ENSMUSG00000078554	Fam229a	0.626651	-1.21196	3.39105	-0.357399	0.720793	NA
ENSMUSG00000078576	Gm12886	1.3405	1.71792	2.43443	0.705678	0.480388	NA
ENSMUSG00000078580	E430018J23Rik	2.50637	2.19693	1.94242	1.13103	0.258043	NA
ENSMUSG00000078586	Gm11735	0.153484	-0.729806	4.08047	-0.178853	0.858053	NA
ENSMUSG00000078588	Ccdc24	6.92694	0.341221	0.899334	0.379416	0.704379	NA
ENSMUSG00000078591	Hs3st4	0.472161	-0.606343	3.75864	-0.16132	0.871842	NA
ENSMUSG00000078592	Gm4609	1.98537	-0.869029	1.7093	-0.508414	0.611163	NA
ENSMUSG00000078597	Cyp4a12b	0.442845	2.35323	4.01736	0.585765	0.558033	NA
ENSMUSG00000078600	1700092K14Rik	1.03024	0.15146	2.89225	0.0523674	0.958236	NA
ENSMUSG00000078604	Gm10961	1.37038	1.62196	2.67846	0.605557	0.544809	NA
ENSMUSG00000078606	Gvin2	0.221422	1.19375	4.08047	0.292551	0.769865	NA
ENSMUSG00000078616	Trim30c	0.517487	-0.786423	4.02753	-0.195262	0.845188	NA
ENSMUSG00000078618	4930456L15Rik	0.278091	-1.50404	4.04939	-0.371425	0.710321	NA
ENSMUSG00000078625	Gm12789	0.221422	1.19375	4.08047	0.292551	0.769865	NA
ENSMUSG00000078626	Gm12790	11.9883	0.140998	0.733332	0.19227	0.847531	NA
ENSMUSG00000078632	Lrrc37a	1.72167	-0.164714	1.91454	-0.0860331	0.93144	NA
ENSMUSG00000078635	1700028N14Rik	0.285879	0.231975	4.08047	0.05685	0.954665	NA
ENSMUSG00000078636	Gm7336	1.40692	-0.175373	2.00307	-0.0875519	0.930233	NA
ENSMUSG00000078640	Gm11627	1.0367	0.360285	2.55108	0.141228	0.88769	NA
ENSMUSG00000078648	Gm17546	17.1836	0.0654283	0.631835	0.103553	0.917524	NA
ENSMUSG00000078651	Aoc2	4.79174	0.232948	1.11343	0.209216	0.83428	NA
ENSMUSG00000078657	Crnn	1.85609	-1.77921	2.13019	-0.835236	0.403585	NA
ENSMUSG00000078668	Gm11595	0.306968	-1.62738	4.0379	-0.403026	0.686929	NA
ENSMUSG00000078674	Mup18	3.60583	-0.570489	1.36254	-0.418695	0.675439	NA
ENSMUSG00000078685	Mup-ps4	0.453802	-0.665599	4.0379	-0.164838	0.869071	NA
ENSMUSG00000078688	Mup2	0.735375	0.532445	3.26212	0.16322	0.870345	NA
ENSMUSG00000078706	Gm53	1.25983	1.76562	2.68828	0.656783	0.51132	NA
ENSMUSG00000078737	Gm2128	0.432713	0.904839	4.0566	0.223054	0.823494	NA
ENSMUSG00000078746	Fam205a4	0.506783	-2.33846	3.98741	-0.586462	0.557565	NA
ENSMUSG00000078752	Scgb1b30	0.359264	2.08847	4.0392	0.51705	0.605121	NA
ENSMUSG00000078763	Slfn1	0.179632	1.19375	4.08047	0.292551	0.769865	NA
ENSMUSG00000078771	Evi2a	1.69558	-1.10827	2.20976	-0.501533	0.615996	NA
ENSMUSG00000078772	Gm12353	0.146834	1.19375	4.08047	0.292551	0.769865	NA
ENSMUSG00000078776	9530053A07Rik	0.34856	0.231975	4.08047	0.05685	0.954665	NA
ENSMUSG00000078779	Zfp59	19.1231	0.725328	0.654433	1.10833	0.267719	NA
ENSMUSG00000078783	Sirpd	0.4866	-0.665599	4.0379	-0.164838	0.869071	NA
ENSMUSG00000078795	Ceacam15	6.60541	0.116936	1.05976	0.110342	0.912138	NA
ENSMUSG00000078798	Sult2a1	1.12769	-1.09264	2.49006	-0.438799	0.660807	NA
ENSMUSG00000078799	Sult2a5	0.773484	-0.423177	2.81384	-0.150391	0.880456	NA
ENSMUSG00000078800	Bsph2	0.554538	1.25789	3.57048	0.352301	0.724612	NA
ENSMUSG00000078808	Vmn1r58	0.894303	0.966606	3.46189	0.279213	0.780081	NA
ENSMUSG00000078810	Gp6	19.6168	-0.52652	0.60875	-0.864921	0.387082	NA
ENSMUSG00000078815	Cacng6	0.945527	-1.91273	2.9298	-0.652853	0.513851	NA
ENSMUSG00000078816	Prkcg	0.790839	-0.275226	3.1387	-0.0876878	0.930125	NA
ENSMUSG00000078862	Gm14326	16.7209	0.858486	0.649192	1.32239	0.186038	NA
ENSMUSG00000078865	Gm14406	11.7466	0.155672	0.718433	0.216683	0.828456	NA
ENSMUSG00000078875	Gm14419	16.5744	-0.0048113	0.605897	-0.00794078	0.993664	NA
ENSMUSG00000078879	Zfp973	6.08319	-0.00302206	1.04843	-0.00288245	0.9977	NA
ENSMUSG00000078894	2210418O10Rik	0.153484	-0.729806	4.08047	-0.178853	0.858053	NA
ENSMUSG00000078897	Gm4724	4.93053	0.42641	1.305	0.32675	0.743857	NA
ENSMUSG00000078903	Gm14391	0.221422	1.19375	4.08047	0.292551	0.769865	NA
ENSMUSG00000078905	Gm14393	10.4522	0.822199	0.796662	1.03205	0.302046	NA
ENSMUSG00000078906	Gm14444	11.1995	-0.743413	0.750324	-0.990789	0.321789	NA
ENSMUSG00000078907	Fam186b	7.89254	0.0846667	0.945058	0.0895888	0.928614	NA
ENSMUSG00000078917	Gm11281	0.179632	1.19375	4.08047	0.292551	0.769865	NA
ENSMUSG00000078921	Tgtp2	2.19472	3.65769	2.7002	1.3546	0.175546	NA
ENSMUSG00000078922	Tgtp1	1.31371	2.85464	3.08707	0.92471	0.355117	NA
ENSMUSG00000078926	Cdc20b	0.179632	1.19375	4.08047	0.292551	0.769865	NA
ENSMUSG00000078931	Pdf	1.60384	-2.04429	2.22256	-0.91979	0.357683	NA
ENSMUSG00000078932	CN725425	7.81606	0.111462	0.894909	0.124551	0.900879	NA
ENSMUSG00000078934	Pate13	0.139045	-0.729806	4.08047	-0.178853	0.858053	NA
ENSMUSG00000078935	1700025C18Rik	0.578409	-1.16841	3.48039	-0.335713	0.737087	NA
ENSMUSG00000078938	Syce3	2.59697	-1.92499	1.91248	-1.00654	0.314155	NA
ENSMUSG00000078940	Wfdc11	0.139045	-0.729806	4.08047	-0.178853	0.858053	NA
ENSMUSG00000078942	Naip6	5.10149	-0.274725	1.16206	-0.236411	0.813114	NA
ENSMUSG00000078945	Naip2	6.09782	0.34975	1.01209	0.345571	0.729665	NA
ENSMUSG00000078952	Lncenc1	0.306968	-1.62738	4.0379	-0.403026	0.686929	NA
ENSMUSG00000078953	Gm11020	0.592847	-1.21	3.45488	-0.35023	0.726167	NA
ENSMUSG00000078954	Arhgap8	14.7533	-0.721248	1.0788	-0.668564	0.503773	NA
ENSMUSG00000078963	Hsbp1l1	1.9027	0.293503	1.86971	0.156978	0.875262	NA
ENSMUSG00000078964	Ces1b	0.620133	2.89133	3.8528	0.75045	0.452983	NA
ENSMUSG00000078965	Gm12033	0.9502	0.0419907	2.60472	0.016121	0.987138	NA
ENSMUSG00000078967	Gapdh-ps16	2.30931	-0.224125	1.56183	-0.143501	0.885894	NA
ENSMUSG00000078994	Zfp429	1.09236	-1.00788	2.5049	-0.402363	0.687417	NA
ENSMUSG00000078995	Zfp456	0.146834	1.19375	4.08047	0.292551	0.769865	NA
ENSMUSG00000079000	Dnmt3bos	6.04753	-0.519045	1.10337	-0.470416	0.638058	NA
ENSMUSG00000079001	4930404H24Rik	1.15605	-0.962467	2.473	-0.38919	0.697136	NA
ENSMUSG00000079011	Gm11033	0.359264	2.08847	4.0392	0.51705	0.605121	NA
ENSMUSG00000079014	Serpina3i	1.7834	0.81847	1.92265	0.4257	0.670327	NA
ENSMUSG00000079017	Ifi27l2a	11.219	0.0517834	0.903551	0.057311	0.954298	NA
ENSMUSG00000079019	Insl3	0.596768	-1.12151	3.99017	-0.281069	0.778658	NA
ENSMUSG00000079029	Eif1ad7	1.86179	-2.05434	1.90715	-1.07718	0.2814	NA
ENSMUSG00000079038	D130040H23Rik	18.2984	-0.337272	0.666349	-0.50615	0.612751	NA
ENSMUSG00000079042	Apela	0.473299	2.50248	4.00665	0.624581	0.532246	NA
ENSMUSG00000079045	Prox1os	2.07416	-0.0491423	1.73364	-0.0283464	0.977386	NA
ENSMUSG00000079048	4933413L06Rik	0.293667	1.86661	4.0566	0.460143	0.645414	NA
ENSMUSG00000079051	Vinac1	3.55719	4.3571	1.76831	2.46399	0.0137398	NA
ENSMUSG00000079055	Slc8a3	1.09781	-1.04263	2.79254	-0.373364	0.708878	NA
ENSMUSG00000079056	Kcnip3	5.98409	-1.26412	1.6621	-0.760556	0.446922	NA
ENSMUSG00000079057	Cyp4v3	9.31529	0.424188	0.885834	0.478858	0.63204	NA
ENSMUSG00000079064	Vmn1r-ps123	0.179632	1.19375	4.08047	0.292551	0.769865	NA
ENSMUSG00000079067	Hmgn2-ps1	0.139045	-0.729806	4.08047	-0.178853	0.858053	NA
ENSMUSG00000079070	Gm3985	15.2889	-0.633451	0.639681	-0.990261	0.322047	NA
ENSMUSG00000079076	Gm3086	0.587335	2.81885	3.98722	0.70697	0.479585	NA
ENSMUSG00000079093	4930449I24Rik	0.139045	-0.729806	4.08047	-0.178853	0.858053	NA
ENSMUSG00000079103	Tgm7	0.807101	-1.75844	3.13573	-0.560775	0.574951	NA
ENSMUSG00000079105	C7	1.93618	-0.663552	2.32279	-0.28567	0.77513	NA
ENSMUSG00000079110	Capn3	9.74088	-0.0603617	0.847493	-0.0712239	0.94322	NA
ENSMUSG00000079113	Defa43	1.79253	0.505305	1.85458	0.272463	0.785266	NA
ENSMUSG00000079116	Defa41	0.139045	-0.729806	4.08047	-0.178853	0.858053	NA
ENSMUSG00000079120	AY761185	0.293667	1.86661	4.0566	0.460143	0.645414	NA
ENSMUSG00000079138	Gm8818	0.963501	-2.0128	2.59124	-0.776768	0.437296	NA
ENSMUSG00000079139	Gm4204	4.09305	-0.113713	1.15733	-0.0982543	0.92173	NA
ENSMUSG00000079140	Gm6374	0.168928	-0.729806	4.08047	-0.178853	0.858053	NA
ENSMUSG00000079165	Sap25	7.39094	1.56825	0.945336	1.65893	0.0971299	NA
ENSMUSG00000079173	Zan	0.765696	-1.60516	3.17322	-0.505844	0.612966	NA
ENSMUSG00000079177	Fam228a	1.44199	2.96796	2.55834	1.16011	0.246003	NA
ENSMUSG00000079186	Gzmc	2.68278	-0.0322795	1.51064	-0.0213681	0.982952	NA
ENSMUSG00000079225	Gm9531	0.424925	-0.542263	4.04939	-0.133912	0.893472	NA
ENSMUSG00000079227	Ccr5	0.153484	-0.729806	4.08047	-0.178853	0.858053	NA
ENSMUSG00000079242	C730034F03Rik	6.87832	0.473823	0.920188	0.51492	0.606609	NA
ENSMUSG00000079244	Gm5622	1.57484	-0.460091	1.97824	-0.232576	0.816091	NA
ENSMUSG00000079261	Gm15217	0.360468	0.231975	4.08047	0.05685	0.954665	NA
ENSMUSG00000079265	Gm8257	12.1694	-0.596825	0.755484	-0.789991	0.429533	NA
ENSMUSG00000079266	Gm6490	0.306968	-1.62738	4.0379	-0.403026	0.686929	NA
ENSMUSG00000079267	Gm5930	3.58844	-1.19498	1.32579	-0.901339	0.367408	NA
ENSMUSG00000079269	Gm3676	0.153484	-0.729806	4.08047	-0.178853	0.858053	NA
ENSMUSG00000079278	Tmem233	3.23256	-1.49447	1.50167	-0.995207	0.319636	NA
ENSMUSG00000079297	Gm2223	0.794573	-1.66672	2.77271	-0.601117	0.547762	NA
ENSMUSG00000079298	Klrb1b	0.146834	1.19375	4.08047	0.292551	0.769865	NA
ENSMUSG00000079304	Tex52	1.6336	0.86854	1.94407	0.446763	0.655046	NA
ENSMUSG00000079311	Gm3222	1.59895	-1.08041	2.19522	-0.492163	0.622604	NA
ENSMUSG00000079323	Gm20661	0.424925	-0.542263	4.04939	-0.133912	0.893472	NA
ENSMUSG00000079324	4932414N04Rik	1.15782	-1.46979	2.79153	-0.526519	0.598528	NA
ENSMUSG00000079330	Lemd1	12.1384	-1.81717	0.833284	-2.18074	0.0292027	NA
ENSMUSG00000079344	Lipo4	1.47428	0.379444	2.08242	0.182213	0.855416	NA
ENSMUSG00000079346	1700013D24Rik	0.139045	-0.729806	4.08047	-0.178853	0.858053	NA
ENSMUSG00000079355	Ackr4	11.9883	0.0231699	0.784805	0.0295231	0.976447	NA
ENSMUSG00000079356	Mettl4-ps1	0.586197	0.0738973	3.49054	0.0211707	0.983109	NA
ENSMUSG00000079363	Gbp4	8.10486	2.68459	1.57208	1.70767	0.0876973	NA
ENSMUSG00000079382	Gm3443	1.77852	0.4031	2.10644	0.191365	0.84824	NA
ENSMUSG00000079414	Gm11110	0.87442	-0.0353238	3.0514	-0.0115763	0.990764	NA
ENSMUSG00000079415	Cntf	0.168928	-0.729806	4.08047	-0.178853	0.858053	NA
ENSMUSG00000079421	4930402F06Rik	0.168928	-0.729806	4.08047	-0.178853	0.858053	NA
ENSMUSG00000079423	Gm3286	10.7358	-1.14147	0.998877	-1.14276	0.253139	NA
ENSMUSG00000079434	Neu2	0.153484	-0.729806	4.08047	-0.178853	0.858053	NA
ENSMUSG00000079440	Alpi	2.36005	-0.338742	1.983	-0.170823	0.864363	NA
ENSMUSG00000079442	St6galnac4	7.43214	-0.21162	1.39946	-0.151216	0.879805	NA
ENSMUSG00000079457	Gm7609	1.13003	-0.244249	2.22037	-0.110004	0.912406	NA
ENSMUSG00000079460	4933403O08Rik	0.168928	-0.729806	4.08047	-0.178853	0.858053	NA
ENSMUSG00000079466	Prdm12	6.42434	0.196967	0.966345	0.203827	0.838489	NA
ENSMUSG00000079467	Gm14966	15.4114	-0.915276	0.698541	-1.31027	0.190105	NA
ENSMUSG00000079478	Znrd2	10.9565	0.225558	0.724097	0.311502	0.755419	NA
ENSMUSG00000079479	Gm9112	3.60276	0.374058	1.38869	0.26936	0.787653	NA
ENSMUSG00000079481	Nhsl2	5.9982	-3.97796	1.54502	-2.5747	0.0100327	NA
ENSMUSG00000079484	Phyhd1	1.15966	2.56422	2.50353	1.02424	0.305721	NA
ENSMUSG00000079491	H2-T10	4.51264	0.435755	1.20708	0.360999	0.7181	NA
ENSMUSG00000079492	Gm11127	0.168928	-0.729806	4.08047	-0.178853	0.858053	NA
ENSMUSG00000079494	Nat8f5	0.306968	-1.62738	4.0379	-0.403026	0.686929	NA
ENSMUSG00000079495	Nat8f6	1.3472	-0.543674	1.96365	-0.276869	0.781881	NA
ENSMUSG00000079499	6530402F18Rik	0.153484	-0.729806	4.08047	-0.178853	0.858053	NA
ENSMUSG00000079501	Gm5138	1.03841	1.40652	2.88548	0.487447	0.625942	NA
ENSMUSG00000079505	Gm11131	0.847068	-0.202409	2.74584	-0.0737147	0.941237	NA
ENSMUSG00000079513	4932429P05Rik	0.337856	-1.7482	4.02753	-0.434064	0.664242	NA
ENSMUSG00000079524	Gm15402	2.38777	-0.799743	1.69573	-0.47162	0.637198	NA
ENSMUSG00000079525	Cldn34d	2.22036	0.915612	1.8049	0.507293	0.611949	NA
ENSMUSG00000079534	Pwwp4c	0.359264	2.08847	4.0392	0.51705	0.605121	NA
ENSMUSG00000079536	Ctag2l1	0.661924	2.97508	3.76798	0.789568	0.42978	NA
ENSMUSG00000079542	Gm42606	1.07323	-0.583645	2.54166	-0.229631	0.818378	NA
ENSMUSG00000079547	H2-DMb1	11.7162	1.09298	0.953469	1.14632	0.251663	NA
ENSMUSG00000079550	Mpp4	6.28319	0.570772	1.13637	0.502276	0.615473	NA
ENSMUSG00000079554	Aox2	1.56806	-1.03978	1.94088	-0.535728	0.592146	NA
ENSMUSG00000079559	Pou2af3	1.02834	-2.14399	2.90447	-0.738168	0.460413	NA
ENSMUSG00000079560	Hoxa3	4.12281	0.979148	1.19878	0.816789	0.414049	NA
ENSMUSG00000079575	Rbpj-ps3	0.764691	-1.60389	3.14361	-0.510207	0.609907	NA
ENSMUSG00000079580	Tmem217	21.1042	-0.251608	0.541066	-0.465023	0.641915	NA
ENSMUSG00000079593	4933416I08Rik	3.6876	-0.924403	1.41001	-0.655602	0.51208	NA
ENSMUSG00000079597	Cstdc4	0.776214	-1.69712	3.16892	-0.535552	0.592268	NA
ENSMUSG00000079603	Dreg1	0.585059	-2.56264	3.92172	-0.653447	0.513468	NA
ENSMUSG00000079608	Stard6	9.516	1.22822	0.894202	1.37354	0.169585	NA
ENSMUSG00000079625	Tm4sf19	0.783869	-2.97614	3.04326	-0.977946	0.328101	NA
ENSMUSG00000079626	Rhox7b	0.359264	2.08847	4.0392	0.51705	0.605121	NA
ENSMUSG00000079627	Rhox2h	0.442845	2.35323	4.01736	0.585765	0.558033	NA
ENSMUSG00000079629	Rhox2g	2.82618	-0.224356	1.39639	-0.160669	0.872354	NA
ENSMUSG00000079633	Rhox4d	0.285879	0.231975	4.08047	0.05685	0.954665	NA
ENSMUSG00000079637	Rhox2c	0.465511	1.00902	3.77611	0.267211	0.789307	NA
ENSMUSG00000079638	Rhox2b	0.87442	-0.0353238	3.0514	-0.0115763	0.990764	NA
ENSMUSG00000079642	Gm6268	10.9449	0.854267	0.76031	1.12358	0.261193	NA
ENSMUSG00000079645	Gm17193	0.146834	1.19375	4.08047	0.292551	0.769865	NA
ENSMUSG00000079652	Garin1a	0.306968	-1.62738	4.0379	-0.403026	0.686929	NA
ENSMUSG00000079654	Prrt4	19.3121	0.739927	0.766523	0.965302	0.334394	NA
ENSMUSG00000079657	Rab26	2.03552	-0.231168	1.83508	-0.125972	0.899754	NA
ENSMUSG00000079666	Pttg1ip2	1.15561	0.404665	2.81083	0.143966	0.885527	NA
ENSMUSG00000079677	Fdx2	0.139045	-0.729806	4.08047	-0.178853	0.858053	NA
ENSMUSG00000079681	Zglp1	1.51608	0.447102	2.3115	0.193425	0.846626	NA
ENSMUSG00000079694	Gm14862	0.153484	-0.729806	4.08047	-0.178853	0.858053	NA
ENSMUSG00000079794		1.90326	1.13498	1.83469	0.618623	0.536165	NA
ENSMUSG00000079800		13.7321	-0.162038	0.674697	-0.240165	0.810203	NA
ENSMUSG00000079871	Gm4984	0.5401	1.25835	3.60223	0.349326	0.726845	NA
ENSMUSG00000079884	Tmed2b	4.138	-0.447711	1.30492	-0.343095	0.731527	NA
ENSMUSG00000079890	Gm12106	4.03567	-0.256245	1.40955	-0.181793	0.855745	NA
ENSMUSG00000079906	Gm15846	0.447151	0.904839	4.0566	0.223054	0.823494	NA
ENSMUSG00000079941	Cox5b-ps	4.70811	0.321156	1.13467	0.283038	0.777148	NA
ENSMUSG00000079965	Gm14853	0.810017	-1.69674	2.7606	-0.614627	0.538801	NA
ENSMUSG00000080021	Gm5915	0.934757	0.0877923	2.37053	0.0370349	0.970457	NA
ENSMUSG00000080057	Gm12378	0.153484	-0.729806	4.08047	-0.178853	0.858053	NA
ENSMUSG00000080059	Rps19-ps3	20.1264	1.00416	0.593278	1.69256	0.0905395	NA
ENSMUSG00000080115	Eef1akmt3	0.667237	0.227918	3.35545	0.0679246	0.945846	NA
ENSMUSG00000080152	H3f4	2.00665	-0.730131	1.84297	-0.396171	0.691979	NA
ENSMUSG00000080180	Gm17235	0.664267	2.94899	3.98035	0.740887	0.458762	NA
ENSMUSG00000080198	Rpl10a-ps4	0.168928	-0.729806	4.08047	-0.178853	0.858053	NA
ENSMUSG00000080205	Gm15526	2.99196	-1.00141	1.57007	-0.63781	0.523597	NA
ENSMUSG00000080237	Gm14239	0.179632	1.19375	4.08047	0.292551	0.769865	NA
ENSMUSG00000080298	Gm14807	3.65754	-1.65704	1.29691	-1.27769	0.201359	NA
ENSMUSG00000080303	Gm12419	1.53931	0.140904	1.96675	0.0716432	0.942886	NA
ENSMUSG00000080316	Spaca6	4.78028	-0.11552	1.42378	-0.0811364	0.935334	NA
ENSMUSG00000080321	Gm14644	0.146834	1.19375	4.08047	0.292551	0.769865	NA
ENSMUSG00000080365	Gm25776	0.139045	-0.729806	4.08047	-0.178853	0.858053	NA
ENSMUSG00000080461	Gm22488	0.360468	0.231975	4.08047	0.05685	0.954665	NA
ENSMUSG00000080465	Snord94	0.278091	-1.50404	4.04939	-0.371425	0.710321	NA
ENSMUSG00000080469	Snord98	0.432713	0.904839	4.0566	0.223054	0.823494	NA
ENSMUSG00000080478	Snord23	0.179632	1.19375	4.08047	0.292551	0.769865	NA
ENSMUSG00000080538	Gm25541	0.29253	-1.56669	4.04343	-0.387465	0.698412	NA
ENSMUSG00000080573	Mir467f	0.153484	-0.729806	4.08047	-0.178853	0.858053	NA
ENSMUSG00000080574	Mir466i	0.179632	1.19375	4.08047	0.292551	0.769865	NA
ENSMUSG00000080626	Mir1192	0.139045	-0.729806	4.08047	-0.178853	0.858053	NA
ENSMUSG00000080673	Gm23336	0.146834	1.19375	4.08047	0.292551	0.769865	NA
ENSMUSG00000080705	Sult2a-ps4	0.146834	1.19375	4.08047	0.292551	0.769865	NA
ENSMUSG00000080708	Ccnd3-ps	0.651793	0.28683	3.37864	0.084895	0.932345	NA
ENSMUSG00000080709	Gm14324	0.168928	-0.729806	4.08047	-0.178853	0.858053	NA
ENSMUSG00000080711	Gm11686	0.307973	-1.62994	4.03767	-0.403683	0.686446	NA
ENSMUSG00000080712	H2bc26-ps	5.72156	0.586116	1.02536	0.571618	0.567581	NA
ENSMUSG00000080713	Or5d44	15.1544	-0.607154	0.74958	-0.809992	0.417944	NA
ENSMUSG00000080715	Gm5406	0.374906	0.231975	4.08047	0.05685	0.954665	NA
ENSMUSG00000080718	Gm8019	0.723466	0.295138	2.9184	0.10113	0.919447	NA
ENSMUSG00000080722	Defa-ps7	15.8295	-0.19392	0.643535	-0.301336	0.763159	NA
ENSMUSG00000080723	Gm12564	0.153484	-0.729806	4.08047	-0.178853	0.858053	NA
ENSMUSG00000080729	Gm8084	0.374906	0.231975	4.08047	0.05685	0.954665	NA
ENSMUSG00000080731	Rps2-ps9	0.733031	0.623029	3.23348	0.192681	0.847209	NA
ENSMUSG00000080732	Gm13222	0.660267	-2.72425	3.79275	-0.718277	0.472587	NA
ENSMUSG00000080735	Gm12075	0.168928	-0.729806	4.08047	-0.178853	0.858053	NA
ENSMUSG00000080737	Gm6982	0.179632	1.19375	4.08047	0.292551	0.769865	NA
ENSMUSG00000080743	Gm7150	0.750818	0.473915	3.24289	0.14614	0.883811	NA
ENSMUSG00000080746	Rpsa-ps12	0.221422	1.19375	4.08047	0.292551	0.769865	NA
ENSMUSG00000080747	Gm14016	0.146834	1.19375	4.08047	0.292551	0.769865	NA
ENSMUSG00000080748	Gm15661	0.221422	1.19375	4.08047	0.292551	0.769865	NA
ENSMUSG00000080753	Gm15613	0.139045	-0.729806	4.08047	-0.178853	0.858053	NA
ENSMUSG00000080757	Gm15029	0.179632	1.19375	4.08047	0.292551	0.769865	NA
ENSMUSG00000080759	Gm15573	1.84489	0.146936	2.07223	0.0709072	0.943472	NA
ENSMUSG00000080760	Gm7571	0.306968	-1.62738	4.0379	-0.403026	0.686929	NA
ENSMUSG00000080768	Gm12219	0.442845	2.35323	4.01736	0.585765	0.558033	NA
ENSMUSG00000080773	Gm12955	9.09341	0.430459	0.895609	0.480633	0.630777	NA
ENSMUSG00000080774	Gm9143	0.322412	-1.68873	4.03253	-0.418776	0.67538	NA
ENSMUSG00000080775	Gm6368	3.03367	0.621235	1.49004	0.416926	0.676732	NA
ENSMUSG00000080776	Gm12174	0.517487	-0.786423	4.02753	-0.195262	0.845188	NA
ENSMUSG00000080779	Gm8731	1.0695	0.428069	2.5337	0.16895	0.865836	NA
ENSMUSG00000080781	Or1e28-ps1	0.322412	-1.68873	4.03253	-0.418776	0.67538	NA
ENSMUSG00000080783	Gm8250	0.153484	-0.729806	4.08047	-0.178853	0.858053	NA
ENSMUSG00000080788	Gm7841	5.84529	-0.434773	1.05076	-0.413768	0.679044	NA
ENSMUSG00000080791	Akirin1-ps	0.75139	0.766665	3.18056	0.241047	0.809518	NA
ENSMUSG00000080795	Gm6783	0.732898	-1.60494	3.21909	-0.498571	0.618081	NA
ENSMUSG00000080798	Gm5135	0.599498	-2.59527	3.91822	-0.662361	0.50774	NA
ENSMUSG00000080800	Gm11582	0.401054	2.2253	4.02743	0.552538	0.58058	NA
ENSMUSG00000080801	Gm13310	1.41883	-0.0697864	2.03026	-0.0343731	0.97258	NA
ENSMUSG00000080807	Gm13117	1.35246	0.247245	2.28382	0.10826	0.91379	NA
ENSMUSG00000080811	Gm14513	0.293667	1.86661	4.0566	0.460143	0.645414	NA
ENSMUSG00000080813	Gm14828	1.17941	1.37114	2.44988	0.559678	0.575699	NA
ENSMUSG00000080815	Hmgb1-rs18	0.554538	1.25789	3.57048	0.352301	0.724612	NA
ENSMUSG00000080817	Gm13751	0.168928	-0.729806	4.08047	-0.178853	0.858053	NA
ENSMUSG00000080818	Gm9434	0.907471	-3.19256	2.88564	-1.10636	0.268569	NA
ENSMUSG00000080823	Atp5l-ps2	0.34856	0.231975	4.08047	0.05685	0.954665	NA
ENSMUSG00000080824	Gm9001	0.646347	0.365724	3.38682	0.107984	0.914008	NA
ENSMUSG00000080825	Gm14892	0.517487	-0.786423	4.02753	-0.195262	0.845188	NA
ENSMUSG00000080829	Gm8545	0.871944	-1.91317	3.05088	-0.627087	0.530602	NA
ENSMUSG00000080832	M6pr-ps	0.919313	0.116976	2.62438	0.0445728	0.964448	NA
ENSMUSG00000080834	Gm15216	1.47436	-2.74999	2.56063	-1.07395	0.282844	NA
ENSMUSG00000080836	Gm6444	6.50417	-0.564095	0.969633	-0.581761	0.560728	NA
ENSMUSG00000080839	Gm11625	0.139045	-0.729806	4.08047	-0.178853	0.858053	NA
ENSMUSG00000080840	Gm11349	0.153484	-0.729806	4.08047	-0.178853	0.858053	NA
ENSMUSG00000080844	Gm14107	0.168928	-0.729806	4.08047	-0.178853	0.858053	NA
ENSMUSG00000080845	Gm9115	2.1128	-0.352935	2.03021	-0.173842	0.86199	NA
ENSMUSG00000080846	Gm13379	0.49134	-2.29739	3.98971	-0.57583	0.56473	NA
ENSMUSG00000080847	Gm4773	0.146834	1.19375	4.08047	0.292551	0.769865	NA
ENSMUSG00000080848	Gm9385	0.139045	-0.729806	4.08047	-0.178853	0.858053	NA
ENSMUSG00000080849	Gm15702	0.146834	1.19375	4.08047	0.292551	0.769865	NA
ENSMUSG00000080855	Rpl35-ps1	0.139045	-0.729806	4.08047	-0.178853	0.858053	NA
ENSMUSG00000080857	Gm12859	1.06606	-2.11468	3.30981	-0.638911	0.522881	NA
ENSMUSG00000080862	Gm14523	4.92572	-0.0355787	1.11465	-0.0319193	0.974536	NA
ENSMUSG00000080865	Eif1-ps3	0.146834	1.19375	4.08047	0.292551	0.769865	NA
ENSMUSG00000080866	Gm5687	1.14839	-0.151924	2.0434	-0.0743487	0.940733	NA
ENSMUSG00000080870	Gm14111	2.19643	-0.512626	1.78984	-0.28641	0.774564	NA
ENSMUSG00000080875	Gm7332	0.834273	-3.07674	3.95531	-0.777876	0.436642	NA
ENSMUSG00000080877	Rpl22-ps1	1.01283	2.32788	2.93212	0.793924	0.42724	NA
ENSMUSG00000080884	Cyp2j7-ps3	0.153484	-0.729806	4.08047	-0.178853	0.858053	NA
ENSMUSG00000080885	Rpl10-ps6	2.66795	0.320796	1.46278	0.219306	0.826412	NA
ENSMUSG00000080888	Gm14387	1.49221	0.611609	2.01043	0.304218	0.760961	NA
ENSMUSG00000080893	Ndufa12-ps	0.968759	-0.732903	2.3687	-0.309411	0.757009	NA
ENSMUSG00000080894	Defa-ps15	0.139045	-0.729806	4.08047	-0.178853	0.858053	NA
ENSMUSG00000080895	Gm11645	5.59115	-1.08362	1.57426	-0.68834	0.491239	NA
ENSMUSG00000080896	Gm14567	0.507302	1.1491	3.673	0.312851	0.754394	NA
ENSMUSG00000080899	Gm9109	0.473299	2.50248	4.00665	0.624581	0.532246	NA
ENSMUSG00000080902	Ywhaq-ps3	1.28757	0.918359	2.1276	0.43164	0.666003	NA
ENSMUSG00000080906	Gm12095	0.139045	-0.729806	4.08047	-0.178853	0.858053	NA
ENSMUSG00000080913	Gm12719	0.179632	1.19375	4.08047	0.292551	0.769865	NA
ENSMUSG00000080914	Gm7129	3.11169	-0.958388	1.43611	-0.66735	0.504549	NA
ENSMUSG00000080916	Gm12463	8.79761	-0.665737	0.878146	-0.758116	0.448381	NA
ENSMUSG00000080919	Gm11854	0.374906	0.231975	4.08047	0.05685	0.954665	NA
ENSMUSG00000080921	Rpl38-ps2	2.77028	0.081836	1.45489	0.0562489	0.955144	NA
ENSMUSG00000080928	Hmgb1-ps6	0.168928	-0.729806	4.08047	-0.178853	0.858053	NA
ENSMUSG00000080932	Gm10224	0.221422	1.19375	4.08047	0.292551	0.769865	NA
ENSMUSG00000080938	Gm6062	0.579547	1.44892	4.0131	0.361046	0.718065	NA
ENSMUSG00000080942	Zfp36l1-ps	1.76625	-0.439212	2.11547	-0.207619	0.835526	NA
ENSMUSG00000080943	Gm13130	1.26191	-1.59937	2.4239	-0.659833	0.509361	NA
ENSMUSG00000080944	Gm12967	0.359264	2.08847	4.0392	0.51705	0.605121	NA
ENSMUSG00000080946	Gm12985	0.179632	1.19375	4.08047	0.292551	0.769865	NA
ENSMUSG00000080950	Gm7278	1.17062	0.565988	2.20065	0.257191	0.797031	NA
ENSMUSG00000080958	Gm11902	0.146834	1.19375	4.08047	0.292551	0.769865	NA
ENSMUSG00000080962	Gm11453	1.64429	-2.92646	2.24583	-1.30306	0.192553	NA
ENSMUSG00000080965	Gm6461	0.537184	1.14868	3.60253	0.318854	0.749837	NA
ENSMUSG00000080966	Gm6263	0.604557	0.231232	3.4577	0.0668743	0.946682	NA
ENSMUSG00000080968	Atf1-ps	0.333116	0.231975	4.08047	0.05685	0.954665	NA
ENSMUSG00000080969	Taf9-ps	0.146834	1.19375	4.08047	0.292551	0.769865	NA
ENSMUSG00000080972	Gm16061	0.179632	1.19375	4.08047	0.292551	0.769865	NA
ENSMUSG00000080974	Gm9009	0.34856	0.231975	4.08047	0.05685	0.954665	NA
ENSMUSG00000080977	Gm13772	0.179632	1.19375	4.08047	0.292551	0.769865	NA
ENSMUSG00000080978	Gm12297	0.498309	1.12669	4.03919	0.27894	0.780291	NA
ENSMUSG00000080979	Gm13675	0.614941	-2.62884	3.33849	-0.787435	0.431027	NA
ENSMUSG00000080981	Gm12161	1.5364	0.050173	1.9814	0.025322	0.979798	NA
ENSMUSG00000080983	Gm5419	0.153484	-0.729806	4.08047	-0.178853	0.858053	NA
ENSMUSG00000080994	Gm13464	0.457723	-0.542263	4.04939	-0.133912	0.893472	NA
ENSMUSG00000080995	Gm15165	1.48037	-0.543996	2.22337	-0.244671	0.806711	NA
ENSMUSG00000080996	Gm4986	1.00055	-0.629044	2.61387	-0.240656	0.809822	NA
ENSMUSG00000080998	Gm5384	3.97418	-0.283709	1.17855	-0.240727	0.809767	NA
ENSMUSG00000080999	H2ac5-ps	0.293667	1.86661	4.0566	0.460143	0.645414	NA
ENSMUSG00000081000	Gm11200	2.06122	-2.44949	2.05887	-1.18972	0.234155	NA
ENSMUSG00000081005	Gm13198	2.9439	-1.02655	1.59582	-0.643276	0.520045	NA
ENSMUSG00000081010	Gm13880	0.512748	1.12669	4.03919	0.27894	0.780291	NA
ENSMUSG00000081011	Gm11913	0.401054	2.2253	4.02743	0.552538	0.58058	NA
ENSMUSG00000081021	Gm11964	6.95635	-0.540949	1.01554	-0.532672	0.594261	NA
ENSMUSG00000081026	Gm11855	0.717454	-1.57151	3.2384	-0.485273	0.627483	NA
ENSMUSG00000081033	Gm14797	0.221422	1.19375	4.08047	0.292551	0.769865	NA
ENSMUSG00000081034	Gm5944	0.651793	0.28683	3.37864	0.084895	0.932345	NA
ENSMUSG00000081041	Nlk-ps1	0.221422	1.19375	4.08047	0.292551	0.769865	NA
ENSMUSG00000081042	Psmb7-ps2	3.2266	-2.45087	1.5274	-1.60461	0.10858	NA
ENSMUSG00000081046	Gm12846	2.4747	-0.32804	1.62696	-0.201627	0.840208	NA
ENSMUSG00000081049	Rps24-ps3	0.360468	0.231975	4.08047	0.05685	0.954665	NA
ENSMUSG00000081051	Gm15427	10.4908	-0.460447	0.748345	-0.615287	0.538365	NA
ENSMUSG00000081054	Gm12025	0.153484	-0.729806	4.08047	-0.178853	0.858053	NA
ENSMUSG00000081056	Gm13998	0.487605	-0.667828	3.72065	-0.179492	0.857551	NA
ENSMUSG00000081058	H3c15	12.6167	-0.255856	0.745134	-0.343369	0.731321	NA
ENSMUSG00000081059	Gm11945	1.24273	-0.641879	2.12174	-0.302525	0.762252	NA
ENSMUSG00000081067	Gm12912	0.529396	-0.667703	3.61831	-0.184534	0.853594	NA
ENSMUSG00000081068	Gm12804	1.19549	-0.718604	2.69662	-0.266483	0.789867	NA
ENSMUSG00000081069	Gm13928	0.139045	-0.729806	4.08047	-0.178853	0.858053	NA
ENSMUSG00000081070	Gm13181	14.8947	-0.366322	0.653925	-0.56019	0.57535	NA
ENSMUSG00000081076	Rpsa-ps4	0.652998	-1.16944	3.34125	-0.350001	0.726338	NA
ENSMUSG00000081078	Gm12568	0.153484	-0.729806	4.08047	-0.178853	0.858053	NA
ENSMUSG00000081085	Gm13463	0.146834	1.19375	4.08047	0.292551	0.769865	NA
ENSMUSG00000081087	Rps15a-ps7	0.179632	1.19375	4.08047	0.292551	0.769865	NA
ENSMUSG00000081092	Gm14128	3.13341	0.95799	1.68627	0.568112	0.569959	NA
ENSMUSG00000081093	Gm12565	0.168928	-0.729806	4.08047	-0.178853	0.858053	NA
ENSMUSG00000081094	Rpl19-ps11	1.28351	-0.565592	2.1384	-0.264493	0.7914	NA
ENSMUSG00000081096	Gm12691	0.221422	1.19375	4.08047	0.292551	0.769865	NA
ENSMUSG00000081099	Gm5270	0.732898	-1.60494	3.21909	-0.498571	0.618081	NA
ENSMUSG00000081101	Gm12024	0.547888	2.69004	3.50386	0.767737	0.442643	NA
ENSMUSG00000081104	Gm15989	0.593853	-1.21179	3.45308	-0.350931	0.72564	NA
ENSMUSG00000081111	Gm5913	2.97435	0.246514	1.53418	0.160681	0.872345	NA
ENSMUSG00000081113	Gm7308	1.4905	-0.0555344	1.9835	-0.0279982	0.977664	NA
ENSMUSG00000081115	Gm15913	0.499513	-0.542263	4.04939	-0.133912	0.893472	NA
ENSMUSG00000081126	Gm15784	0.306968	-1.62738	4.0379	-0.403026	0.686929	NA
ENSMUSG00000081128	Gm13328	0.596768	-1.12151	3.99017	-0.281069	0.778658	NA
ENSMUSG00000081133	Rhox11-ps2	0.29253	-1.56669	4.04343	-0.387465	0.698412	NA
ENSMUSG00000081138	Gm12834	0.616079	-0.0409578	3.43859	-0.0119112	0.990497	NA
ENSMUSG00000081141	Gm11501	0.806482	-1.6042	3.08917	-0.519299	0.603553	NA
ENSMUSG00000081142	Gm15497	0.139045	-0.729806	4.08047	-0.178853	0.858053	NA
ENSMUSG00000081150	Gm12684	2.04295	-1.56785	1.81891	-0.861969	0.388705	NA
ENSMUSG00000081151	Gm11448	16.9436	-0.339451	0.62973	-0.539041	0.589858	NA
ENSMUSG00000081152	Gm12430	1.28452	-0.565848	2.10719	-0.268533	0.788289	NA
ENSMUSG00000081153	Gm11401	1.10243	2.51159	2.49989	1.00468	0.315051	NA
ENSMUSG00000081157	Gm13552	1.9139	-1.42367	1.82597	-0.779682	0.435578	NA
ENSMUSG00000081161	Gm12783	15.4248	0.28227	0.664694	0.424661	0.671084	NA
ENSMUSG00000081162	Or3a15-ps1	0.799765	3.25445	3.47696	0.936005	0.349271	NA
ENSMUSG00000081164	Gm8722	0.547888	2.69004	3.50386	0.767737	0.442643	NA
ENSMUSG00000081169	Gm12551	0.153484	-0.729806	4.08047	-0.178853	0.858053	NA
ENSMUSG00000081170	Gm12922	0.278091	-1.50404	4.04939	-0.371425	0.710321	NA
ENSMUSG00000081173	Gm13500	1.51576	-2.82327	2.21536	-1.27441	0.202519	NA
ENSMUSG00000081176	H3f3a-ps2	0.706112	0.136736	3.30112	0.041421	0.96696	NA
ENSMUSG00000081179	Gm13136	3.20158	1.58251	1.63029	0.970692	0.331701	NA
ENSMUSG00000081184	Gm12685	0.146834	1.19375	4.08047	0.292551	0.769865	NA
ENSMUSG00000081185	Gm4852	3.01854	-0.375955	1.51332	-0.24843	0.803801	NA
ENSMUSG00000081187	3110067C02Rik	1.40983	-0.0773401	2.26506	-0.0341449	0.972762	NA
ENSMUSG00000081189	Hspd1-ps4	0.221422	1.19375	4.08047	0.292551	0.769865	NA
ENSMUSG00000081194	Gm8424	1.564	-2.83724	2.18556	-1.29818	0.194227	NA
ENSMUSG00000081195	Rhox2-ps	0.29253	-1.56669	4.04343	-0.387465	0.698412	NA
ENSMUSG00000081196	Gm13858	0.139045	-0.729806	4.08047	-0.178853	0.858053	NA
ENSMUSG00000081199	Gm16407	0.326466	1.96854	4.05027	0.486026	0.626949	NA
ENSMUSG00000081201	Smt3h2-ps4	0.62273	-1.29182	3.40464	-0.379429	0.704369	NA
ENSMUSG00000081205	Gm5940	0.179632	1.19375	4.08047	0.292551	0.769865	NA
ENSMUSG00000081207	Gm13775	0.29253	-1.56669	4.04343	-0.387465	0.698412	NA
ENSMUSG00000081208	Gm11400	7.58844	-0.297074	1.08194	-0.274574	0.783643	NA
ENSMUSG00000081217	Gm15268	0.293667	1.86661	4.0566	0.460143	0.645414	NA
ENSMUSG00000081218	Gm4297	0.153484	-0.729806	4.08047	-0.178853	0.858053	NA
ENSMUSG00000081221	Gm14760	0.368256	2.11272	4.03703	0.523334	0.600742	NA
ENSMUSG00000081222	Gm15173	0.293667	1.86661	4.0566	0.460143	0.645414	NA
ENSMUSG00000081223	Gm12247	1.22223	-2.47371	2.46687	-1.00277	0.31597	NA
ENSMUSG00000081226	Gm8802	1.26807	-0.543751	2.39626	-0.226916	0.820489	NA
ENSMUSG00000081227	Gm13082	0.743602	-0.345747	3.22702	-0.107142	0.914677	NA
ENSMUSG00000081228	Gm16089	0.153484	-0.729806	4.08047	-0.178853	0.858053	NA
ENSMUSG00000081231	Tcp1-ps1	0.146834	1.19375	4.08047	0.292551	0.769865	NA
ENSMUSG00000081232	Gm14373	1.4237	0.423952	2.06945	0.204862	0.83768	NA
ENSMUSG00000081236	Gm13574	0.333116	0.231975	4.08047	0.05685	0.954665	NA
ENSMUSG00000081238	Gm15836	0.146834	1.19375	4.08047	0.292551	0.769865	NA
ENSMUSG00000081240	Gm16511	17.588	0.53905	0.597001	0.902931	0.366563	NA
ENSMUSG00000081242	Gm15719	0.146834	1.19375	4.08047	0.292551	0.769865	NA
ENSMUSG00000081244	Gm13529	0.836364	-1.66669	2.73188	-0.610088	0.541804	NA
ENSMUSG00000081249	Gm11517	1.42655	2.96782	2.5667	1.15628	0.247567	NA
ENSMUSG00000081251	Gm12164	0.139045	-0.729806	4.08047	-0.178853	0.858053	NA
ENSMUSG00000081254	Gm12112	1.12578	-1.22997	2.28105	-0.539211	0.589741	NA
ENSMUSG00000081255	Gm5380	0.600503	-2.59776	3.36282	-0.772494	0.439822	NA
ENSMUSG00000081257	Gm13607	0.146834	1.19375	4.08047	0.292551	0.769865	NA
ENSMUSG00000081262	Gm12261	0.168928	-0.729806	4.08047	-0.178853	0.858053	NA
ENSMUSG00000081263	Gm14859	0.221422	1.19375	4.08047	0.292551	0.769865	NA
ENSMUSG00000081275	Gm13875	0.660786	0.300383	2.98877	0.100504	0.919945	NA
ENSMUSG00000081276	Gm13132	5.7674	-0.357808	1.08893	-0.328587	0.742468	NA
ENSMUSG00000081277	Gm15285	20.8619	-0.71463	0.622093	-1.14875	0.250658	NA
ENSMUSG00000081278	Gm13186	0.221422	1.19375	4.08047	0.292551	0.769865	NA
ENSMUSG00000081281	Rpl7-ps9	13.0765	-0.687325	0.723266	-0.950307	0.341956	NA
ENSMUSG00000081282	Gm13836	4.56614	-1.21864	1.38331	-0.880957	0.378341	NA
ENSMUSG00000081285	Gm18859	1.22291	2.68075	2.4094	1.11262	0.265871	NA
ENSMUSG00000081289	Gm14857	0.146834	1.19375	4.08047	0.292551	0.769865	NA
ENSMUSG00000081295	Gm6275	0.626651	-1.21196	3.39105	-0.357399	0.720793	NA
ENSMUSG00000081296	Gm12203	0.401054	2.2253	4.02743	0.552538	0.58058	NA
ENSMUSG00000081297	Gm12209	0.29253	-1.56669	4.04343	-0.387465	0.698412	NA
ENSMUSG00000081302	Gm12020	2.05389	-0.173611	1.7814	-0.0974575	0.922363	NA
ENSMUSG00000081305	Gm12879	1.91124	0.991824	1.89992	0.522035	0.601646	NA
ENSMUSG00000081308	Gm14480	0.424925	-0.542263	4.04939	-0.133912	0.893472	NA
ENSMUSG00000081309	Gm12397	1.34898	-0.966238	2.29102	-0.421751	0.673207	NA
ENSMUSG00000081313	Gm14213	0.153484	-0.729806	4.08047	-0.178853	0.858053	NA
ENSMUSG00000081316	Gm16205	0.5401	1.25835	3.60223	0.349326	0.726845	NA
ENSMUSG00000081318	Rpl36-ps1	4.14306	-0.239178	1.16288	-0.205678	0.837043	NA
ENSMUSG00000081319	Gm12936	0.168928	-0.729806	4.08047	-0.178853	0.858053	NA
ENSMUSG00000081327	Gm11819	1.11807	1.37615	2.83201	0.485925	0.62702	NA
ENSMUSG00000081329	Gm12492	0.465511	1.00902	3.77611	0.267211	0.789307	NA
ENSMUSG00000081331	Gm15151	2.73485	-0.457404	1.70755	-0.267871	0.788798	NA
ENSMUSG00000081332	Gm12664	1.14739	-0.147911	2.24318	-0.0659384	0.947427	NA
ENSMUSG00000081336	Gm15073	1.05444	-0.436622	3.27844	-0.13318	0.894051	NA
ENSMUSG00000081339	Gm16044	0.179632	1.19375	4.08047	0.292551	0.769865	NA
ENSMUSG00000081342	Gm11434	0.146834	1.19375	4.08047	0.292551	0.769865	NA
ENSMUSG00000081343	Gm16071	0.221422	1.19375	4.08047	0.292551	0.769865	NA
ENSMUSG00000081344	Gm14303	2.39246	-0.471356	1.67338	-0.281679	0.778189	NA
ENSMUSG00000081348	Gm13878	0.513952	-0.606972	3.65149	-0.166226	0.867979	NA
ENSMUSG00000081349	Gm15041	0.322412	-1.68873	4.03253	-0.418776	0.67538	NA
ENSMUSG00000081350	Gm5388	0.472161	-0.606343	3.75864	-0.16132	0.871842	NA
ENSMUSG00000081355	Gm15264	1.68132	-0.386747	1.95968	-0.197352	0.843552	NA
ENSMUSG00000081357	Xlr4e-ps	2.71157	-0.526265	1.60418	-0.328059	0.742867	NA
ENSMUSG00000081359	Cox20b	0.139045	-0.729806	4.08047	-0.178853	0.858053	NA
ENSMUSG00000081363	Gm11500	0.153484	-0.729806	4.08047	-0.178853	0.858053	NA
ENSMUSG00000081369	Gm11896	0.168928	-0.729806	4.08047	-0.178853	0.858053	NA
ENSMUSG00000081370	Gm9105	2.44823	1.56858	1.65586	0.947292	0.34349	NA
ENSMUSG00000081373	Gm16436	1.94658	1.06044	1.83115	0.579109	0.562516	NA
ENSMUSG00000081376	Gm11694	0.495393	1.00977	3.69637	0.27318	0.784715	NA
ENSMUSG00000081378	Rps13-ps4	1.53109	0.564025	1.827	0.308717	0.757537	NA
ENSMUSG00000081379	Gm14771	0.72638	1.86075	3.71812	0.500455	0.616754	NA
ENSMUSG00000081381	Gm5752	0.153484	-0.729806	4.08047	-0.178853	0.858053	NA
ENSMUSG00000081382	Rpl18-ps1	3.62626	-0.99016	1.27595	-0.776017	0.437739	NA
ENSMUSG00000081384	Gm12752	0.221422	1.19375	4.08047	0.292551	0.769865	NA
ENSMUSG00000081390	Gm14538	0.792663	-1.72944	3.15092	-0.54887	0.583095	NA
ENSMUSG00000081392	Gm11668	0.570621	-2.52914	3.97751	-0.635858	0.524869	NA
ENSMUSG00000081394	Gm13215	0.760318	3.16141	3.59967	0.878248	0.379809	NA
ENSMUSG00000081399	Gm14921	0.139045	-0.729806	4.08047	-0.178853	0.858053	NA
ENSMUSG00000081400	Gm13680	7.64637	-0.0457176	1.0138	-0.0450954	0.964031	NA
ENSMUSG00000081402	Gm15455	3.94306	-0.411511	1.32471	-0.310643	0.756072	NA
ENSMUSG00000081404	Gm15694	8.62912	1.00161	0.85245	1.17498	0.240003	NA
ENSMUSG00000081405	Gm13142	0.580686	2.76965	3.9713	0.697416	0.485542	NA
ENSMUSG00000081406	Rps6-ps4	0.307973	-1.62994	4.03767	-0.403683	0.686446	NA
ENSMUSG00000081413	Uqcrh-ps2	1.14333	-2.25139	2.50346	-0.899313	0.368486	NA
ENSMUSG00000081414	Gm3943	0.278091	-1.50404	4.04939	-0.371425	0.710321	NA
ENSMUSG00000081416	Gm14383	1.26414	0.944426	2.34336	0.403023	0.686932	NA
ENSMUSG00000081418	Gm14830	1.2195	-1.40538	2.18582	-0.642951	0.520256	NA
ENSMUSG00000081421	Gm13445	1.3168	-2.54422	2.42838	-1.0477	0.294776	NA
ENSMUSG00000081431	Gm15483	0.586197	0.0738973	3.49054	0.0211707	0.983109	NA
ENSMUSG00000081433	Serpinb1-ps1	0.168928	-0.729806	4.08047	-0.178853	0.858053	NA
ENSMUSG00000081436	Gm5912	0.8565	-1.88592	3.06525	-0.615257	0.538385	NA
ENSMUSG00000081439	Gm7840	0.740819	1.86115	3.69206	0.504097	0.614193	NA
ENSMUSG00000081440	Gm12464	0.168928	-0.729806	4.08047	-0.178853	0.858053	NA
ENSMUSG00000081443	Gm3880	0.306968	-1.62738	4.0379	-0.403026	0.686929	NA
ENSMUSG00000081445	Rpl23a-ps4	0.813751	-3.02741	3.48039	-0.869848	0.384384	NA
ENSMUSG00000081447	Gm13870	0.221422	1.19375	4.08047	0.292551	0.769865	NA
ENSMUSG00000081450	Gm11700	0.153484	-0.729806	4.08047	-0.178853	0.858053	NA
ENSMUSG00000081451	Gm12734	0.153484	-0.729806	4.08047	-0.178853	0.858053	NA
ENSMUSG00000081453	Gm6767	21.3824	-0.0249852	0.55356	-0.0451356	0.963999	NA
ENSMUSG00000081455	Hmgb1-ps3	0.168928	-0.729806	4.08047	-0.178853	0.858053	NA
ENSMUSG00000081456	Gm7781	0.285879	0.231975	4.08047	0.05685	0.954665	NA
ENSMUSG00000081459	Llph-ps1	1.0474	1.40512	2.55352	0.550269	0.582135	NA
ENSMUSG00000081460	Gm13168	1.80683	-0.488081	1.89061	-0.25816	0.796283	NA
ENSMUSG00000081461	Rpl30-ps11	0.942412	-0.873147	2.62629	-0.332464	0.739539	NA
ENSMUSG00000081463	Pou5f1-rs13	0.285879	0.231975	4.08047	0.05685	0.954665	NA
ENSMUSG00000081464	Gm14732	0.791657	-1.72789	3.12098	-0.553637	0.579827	NA
ENSMUSG00000081470	Gm14131	0.374906	0.231975	4.08047	0.05685	0.954665	NA
ENSMUSG00000081471	Gm14735	0.611207	-1.16887	3.41595	-0.342181	0.732214	NA
ENSMUSG00000081473	Gm4853	0.179632	1.19375	4.08047	0.292551	0.769865	NA
ENSMUSG00000081475	Gm14558	0.829195	-3.0528	3.50233	-0.871649	0.3834	NA
ENSMUSG00000081476	Itpa-ps1	2.08315	-0.0408104	1.56838	-0.0260209	0.979241	NA
ENSMUSG00000081478	AA623943	1.09862	-2.2931	2.81487	-0.814637	0.41528	NA
ENSMUSG00000081480	Gm13608	1.71837	0.280856	1.73914	0.161492	0.871706	NA
ENSMUSG00000081481	Gm14293	0.221422	1.19375	4.08047	0.292551	0.769865	NA
ENSMUSG00000081484	Gm13492	0.318677	0.231975	4.08047	0.05685	0.954665	NA
ENSMUSG00000081485	Gm12338	2.64382	-0.513396	1.65184	-0.310803	0.755951	NA
ENSMUSG00000081486	Gm14452	0.29253	-1.56669	4.04343	-0.387465	0.698412	NA
ENSMUSG00000081487	Gm13689	1.17936	3.78854	3.06412	1.23642	0.216303	NA
ENSMUSG00000081490	Gm11830	2.14774	0.0279468	1.64796	0.0169585	0.98647	NA
ENSMUSG00000081491	Gm12778	0.153484	-0.729806	4.08047	-0.178853	0.858053	NA
ENSMUSG00000081492	Gm9311	0.401054	2.2253	4.02743	0.552538	0.58058	NA
ENSMUSG00000081494	Gm14130	1.49859	-1.80305	2.31345	-0.779379	0.435757	NA
ENSMUSG00000081499	Gm12517	0.139045	-0.729806	4.08047	-0.178853	0.858053	NA
ENSMUSG00000081501	Gm13286	0.146834	1.19375	4.08047	0.292551	0.769865	NA
ENSMUSG00000081504	Gm12508	0.976415	-1.96525	2.90617	-0.676233	0.498893	NA
ENSMUSG00000081505	Gm8644	0.626651	-1.21196	3.39105	-0.357399	0.720793	NA
ENSMUSG00000081512	Gm15821	0.326466	1.96854	4.05027	0.486026	0.626949	NA
ENSMUSG00000081516	Gm12470	15.3246	-0.00869901	0.62727	-0.013868	0.988935	NA
ENSMUSG00000081522	Gm13170	0.506097	2.58975	4.00087	0.647296	0.51744	NA
ENSMUSG00000081524	Gm11658	1.93075	2.50546	2.0936	1.19672	0.231416	NA
ENSMUSG00000081525	Gm13325	0.997383	2.32819	2.94605	0.790274	0.429368	NA
ENSMUSG00000081538	Rps13-ps8	0.146834	1.19375	4.08047	0.292551	0.769865	NA
ENSMUSG00000081540	Gm12538	0.139045	-0.729806	4.08047	-0.178853	0.858053	NA
ENSMUSG00000081541	Gm13940	0.499513	-0.542263	4.04939	-0.133912	0.893472	NA
ENSMUSG00000081544	Gm13077	1.44466	-1.57284	2.0564	-0.764849	0.444361	NA
ENSMUSG00000081550	Gm15877	1.25717	-0.663775	2.11791	-0.31341	0.753969	NA
ENSMUSG00000081551	Gm14654	0.368256	2.11272	4.03703	0.523334	0.600742	NA
ENSMUSG00000081553	Ccdc50-ps	1.73345	-1.13807	1.7843	-0.637827	0.523586	NA
ENSMUSG00000081557	Gm5697	0.579547	1.44892	4.0131	0.361046	0.718065	NA
ENSMUSG00000081562	Gm11575	1.74757	3.30511	2.19739	1.50411	0.132554	NA
ENSMUSG00000081564	Gm13717	0.333116	0.231975	4.08047	0.05685	0.954665	NA
ENSMUSG00000081565	Rps12-ps5	0.168928	-0.729806	4.08047	-0.178853	0.858053	NA
ENSMUSG00000081569	Gm12490	0.221422	1.19375	4.08047	0.292551	0.769865	NA
ENSMUSG00000081572	Gm14138	0.139045	-0.729806	4.08047	-0.178853	0.858053	NA
ENSMUSG00000081574	Gm14429	9.1266	1.00039	0.926815	1.07938	0.280418	NA
ENSMUSG00000081575	Gm12090	0.293667	1.86661	4.0566	0.460143	0.645414	NA
ENSMUSG00000081578	Gm12611	5.99882	-0.607432	1.11827	-0.543189	0.586999	NA
ENSMUSG00000081579	Gm11909	0.139045	-0.729806	4.08047	-0.178853	0.858053	NA
ENSMUSG00000081587	Gm14926	0.153484	-0.729806	4.08047	-0.178853	0.858053	NA
ENSMUSG00000081590	Gm14413	2.08968	1.85776	1.77028	1.04942	0.293986	NA
ENSMUSG00000081593	Gm11841	0.675224	0.249692	3.34348	0.0746804	0.940469	NA
ENSMUSG00000081594	Gm15467	0.983198	-0.760651	2.36231	-0.321994	0.747457	NA
ENSMUSG00000081597	Gm14506	0.654135	1.64854	3.3414	0.493369	0.621752	NA
ENSMUSG00000081600	Gm12286	2.77844	-1.96229	1.68152	-1.16698	0.243221	NA
ENSMUSG00000081601	Gm13065	0.153484	-0.729806	4.08047	-0.178853	0.858053	NA
ENSMUSG00000081603	Gm14681	5.69778	1.53886	1.22599	1.2552	0.209405	NA
ENSMUSG00000081604	Gm11518	0.179632	1.19375	4.08047	0.292551	0.769865	NA
ENSMUSG00000081605	Gm15953	0.592847	-1.21	3.45488	-0.35023	0.726167	NA
ENSMUSG00000081606	Gm9059	0.91918	-1.94051	2.64955	-0.732392	0.46393	NA
ENSMUSG00000081607	Gm15294	0.916264	-1.98945	2.62612	-0.757562	0.448713	NA
ENSMUSG00000081611	Gm13651	3.30739	-0.842841	1.32151	-0.637786	0.523613	NA
ENSMUSG00000081614	Gm9436	0.897134	-1.79161	3.48993	-0.513367	0.607695	NA
ENSMUSG00000081615	Gm12539	3.57644	1.30269	1.40119	0.929703	0.352525	NA
ENSMUSG00000081619	Gm13351	0.293667	1.86661	4.0566	0.460143	0.645414	NA
ENSMUSG00000081620	Gm14633	0.139045	-0.729806	4.08047	-0.178853	0.858053	NA
ENSMUSG00000081622	Gm5937	0.946147	-2.03724	2.63961	-0.771795	0.440236	NA
ENSMUSG00000081623	Gm8809	1.0158	0.188714	2.90216	0.0650254	0.948154	NA
ENSMUSG00000081631	Gm12005	0.278091	-1.50404	4.04939	-0.371425	0.710321	NA
ENSMUSG00000081632	Gm11443	0.34856	0.231975	4.08047	0.05685	0.954665	NA
ENSMUSG00000081633	Gm8522	1.30644	-2.5521	2.72456	-0.936703	0.348911	NA
ENSMUSG00000081640	Rplp0-ps1	1.38369	-0.779824	2.27699	-0.342481	0.731989	NA
ENSMUSG00000081641	Gm9439	0.153484	-0.729806	4.08047	-0.178853	0.858053	NA
ENSMUSG00000081642	Gm13532	0.769431	-2.95169	3.05942	-0.964787	0.334651	NA
ENSMUSG00000081643	Gm11605	7.27076	0.65887	0.923103	0.713756	0.475378	NA
ENSMUSG00000081647	Gm13022	0.570621	-2.52914	3.97751	-0.635858	0.524869	NA
ENSMUSG00000081648	Gm13423	0.139045	-0.729806	4.08047	-0.178853	0.858053	NA
ENSMUSG00000081650	Gm16181	0.984336	1.07383	2.61577	0.410522	0.681423	NA
ENSMUSG00000081651	Gm15530	0.439363	-0.605829	3.85354	-0.157214	0.875076	NA
ENSMUSG00000081654	Gm5383	0.153484	-0.729806	4.08047	-0.178853	0.858053	NA
ENSMUSG00000081656	Gm11246	0.507302	1.1491	3.673	0.312851	0.754394	NA
ENSMUSG00000081657	Gm15466	2.2111	-0.841901	1.78056	-0.472829	0.636335	NA
ENSMUSG00000081662	Gm14098	0.49134	-2.29739	3.98971	-0.57583	0.56473	NA
ENSMUSG00000081669	Npm3-ps1	4.43432	0.644539	1.14936	0.56078	0.574947	NA
ENSMUSG00000081670	Gm15697	0.607286	-1.2505	3.97524	-0.314573	0.753086	NA
ENSMUSG00000081672	Gm13000	1.63308	-0.416395	1.78343	-0.23348	0.815389	NA
ENSMUSG00000081674	Gm6184	0.293667	1.86661	4.0566	0.460143	0.645414	NA
ENSMUSG00000081675	Gm12712	6.57899	-0.637735	0.975829	-0.653531	0.513414	NA
ENSMUSG00000081683	Fzd10	16.0535	-0.353317	0.687685	-0.513777	0.607408	NA
ENSMUSG00000081684	Rps2-ps13	1.12926	0.286082	2.82706	0.101194	0.919396	NA
ENSMUSG00000081687	Gm13996	2.12527	-0.0362128	2.11427	-0.0171278	0.986335	NA
ENSMUSG00000081688	Gm12499	0.146834	1.19375	4.08047	0.292551	0.769865	NA
ENSMUSG00000081691	Gm11965	2.55043	-0.0491584	1.68017	-0.0292579	0.976659	NA
ENSMUSG00000081692	Gm15971	0.139045	-0.729806	4.08047	-0.178853	0.858053	NA
ENSMUSG00000081695	Rpsa-ps5	1.19677	1.47214	2.20449	0.667794	0.504265	NA
ENSMUSG00000081696	Gm12717	1.30136	-2.52644	2.38327	-1.06007	0.289112	NA
ENSMUSG00000081700	Atp5k-ps2	0.608291	-1.25196	3.03381	-0.412671	0.679848	NA
ENSMUSG00000081705	Gm12582	0.168928	-0.729806	4.08047	-0.178853	0.858053	NA
ENSMUSG00000081707	Gm11343	0.447019	-2.17244	3.99712	-0.543502	0.586785	NA
ENSMUSG00000081711	Gm11785	0.146834	1.19375	4.08047	0.292551	0.769865	NA
ENSMUSG00000081715	Rps11-ps3	0.318677	0.231975	4.08047	0.05685	0.954665	NA
ENSMUSG00000081718	Gm8261	0.919313	0.116976	2.62438	0.0445728	0.964448	NA
ENSMUSG00000081721	Gm13882	1.73225	-0.595866	1.90146	-0.313374	0.753997	NA
ENSMUSG00000081723	Gm15931	16.0057	-1.74374	3.41104	-0.511205	0.609207	NA
ENSMUSG00000081724	Or10al7	0.293667	1.86661	4.0566	0.460143	0.645414	NA
ENSMUSG00000081729	Hspa9-ps1	4.04656	0.221997	1.22673	0.180967	0.856394	NA
ENSMUSG00000081730	Gm13785	0.306968	-1.62738	4.0379	-0.403026	0.686929	NA
ENSMUSG00000081731	Calr-ps	1.25166	0.63768	2.41744	0.263784	0.791947	NA
ENSMUSG00000081732	Gm15495	0.139045	-0.729806	4.08047	-0.178853	0.858053	NA
ENSMUSG00000081733	Gm12852	0.179632	1.19375	4.08047	0.292551	0.769865	NA
ENSMUSG00000081738	Hmgb1-ps2	0.469245	-0.72558	3.7733	-0.192293	0.847513	NA
ENSMUSG00000081739	Mdm4-ps	13.1271	-0.0818506	0.682446	-0.119937	0.904533	NA
ENSMUSG00000081747	Rpl7a-ps9	0.146834	1.19375	4.08047	0.292551	0.769865	NA
ENSMUSG00000081748	Gm14870	4.50866	-0.107007	1.28346	-0.0833737	0.933554	NA
ENSMUSG00000081750	Gm4995	0.153484	-0.729806	4.08047	-0.178853	0.858053	NA
ENSMUSG00000081752	Sms-ps	3.09561	-0.178535	1.37364	-0.129972	0.896589	NA
ENSMUSG00000081755	Mup-ps23	0.146834	1.19375	4.08047	0.292551	0.769865	NA
ENSMUSG00000081762	Gm13738	0.300318	0.231975	4.08047	0.05685	0.954665	NA
ENSMUSG00000081766	2210409E12Rik	17.951	-0.587286	0.60956	-0.96346	0.335317	NA
ENSMUSG00000081768	Gm12755	0.146834	1.19375	4.08047	0.292551	0.769865	NA
ENSMUSG00000081769	Gm12216	2.28913	0.238626	1.51752	0.157248	0.87505	NA
ENSMUSG00000081771	Gm15381	0.153484	-0.729806	4.08047	-0.178853	0.858053	NA
ENSMUSG00000081778	Gm6325	0.442845	2.35323	4.01736	0.585765	0.558033	NA
ENSMUSG00000081783	Gm15599	1.00682	0.450272	2.90654	0.154917	0.876887	NA
ENSMUSG00000081786	Gm11897	0.153484	-0.729806	4.08047	-0.178853	0.858053	NA
ENSMUSG00000081787	Gm13991	0.139045	-0.729806	4.08047	-0.178853	0.858053	NA
ENSMUSG00000081788	Gm5898	0.507302	1.1491	3.673	0.312851	0.754394	NA
ENSMUSG00000081789	Gm11893	0.47995	1.00938	3.73665	0.270131	0.787059	NA
ENSMUSG00000081792	Anp32b-ps1	3.04084	-1.42833	1.56155	-0.914686	0.360357	NA
ENSMUSG00000081793	5730416F02Rik	1.64618	-1.02867	2.18434	-0.470928	0.637692	NA
ENSMUSG00000081804	Xlr5d-ps	0.153484	-0.729806	4.08047	-0.178853	0.858053	NA
ENSMUSG00000081805	Gm14335	1.98141	-0.60752	1.84034	-0.330114	0.741314	NA
ENSMUSG00000081809	Gm15539	0.307973	-1.62994	4.03767	-0.403683	0.686446	NA
ENSMUSG00000081812	Gm4789	0.34856	0.231975	4.08047	0.05685	0.954665	NA
ENSMUSG00000081816	Gm15528	0.278091	-1.50404	4.04939	-0.371425	0.710321	NA
ENSMUSG00000081817	Gm13590	0.179632	1.19375	4.08047	0.292551	0.769865	NA
ENSMUSG00000081819	Gm12722	0.315761	0.231975	4.08047	0.05685	0.954665	NA
ENSMUSG00000081824	Ndufs5-ps	2.50549	-0.29511	1.56191	-0.188942	0.850138	NA
ENSMUSG00000081834	Gm13770	0.168928	-0.729806	4.08047	-0.178853	0.858053	NA
ENSMUSG00000081845	Prkaca-ps1	0.139045	-0.729806	4.08047	-0.178853	0.858053	NA
ENSMUSG00000081851	Gm13323	0.221422	1.19375	4.08047	0.292551	0.769865	NA
ENSMUSG00000081854	Gm11447	0.153484	-0.729806	4.08047	-0.178853	0.858053	NA
ENSMUSG00000081855	Rpl17-ps5	1.29509	-1.21129	2.39645	-0.505451	0.613242	NA
ENSMUSG00000081857	Gm13624	0.360468	0.231975	4.08047	0.05685	0.954665	NA
ENSMUSG00000081860	Gm11533	0.96382	1.27866	2.9413	0.434727	0.663761	NA
ENSMUSG00000081861	Gm14441	0.221422	1.19375	4.08047	0.292551	0.769865	NA
ENSMUSG00000081863	Gm12780	0.139045	-0.729806	4.08047	-0.178853	0.858053	NA
ENSMUSG00000081868	Gm12039	0.293667	1.86661	4.0566	0.460143	0.645414	NA
ENSMUSG00000081870	Gm15141	0.168928	-0.729806	4.08047	-0.178853	0.858053	NA
ENSMUSG00000081871	Gm11488	2.02382	-1.33622	2.07023	-0.645445	0.518639	NA
ENSMUSG00000081873	Gm15197	0.529396	-0.667703	3.61831	-0.184534	0.853594	NA
ENSMUSG00000081879	Gm11933	0.139045	-0.729806	4.08047	-0.178853	0.858053	NA
ENSMUSG00000081880	Gm5385	0.368256	2.11272	4.03703	0.523334	0.600742	NA
ENSMUSG00000081885	Gm13231	0.938238	2.20384	2.65244	0.830874	0.406045	NA
ENSMUSG00000081887	Gm12097	8.062	0.128401	0.985831	0.130247	0.896371	NA
ENSMUSG00000081888	Spcs2-ps	7.46706	0.146243	0.960355	0.15228	0.878966	NA
ENSMUSG00000081891	Gm14660	0.300318	0.231975	4.08047	0.05685	0.954665	NA
ENSMUSG00000081892	Gm8864	1.30187	-0.479426	1.94423	-0.246589	0.805226	NA
ENSMUSG00000081893	Gm13273	0.168928	-0.729806	4.08047	-0.178853	0.858053	NA
ENSMUSG00000081895	Rpl17-ps10	0.717454	-1.57151	3.2384	-0.485273	0.627483	NA
ENSMUSG00000081897	Gm15067	0.139045	-0.729806	4.08047	-0.178853	0.858053	NA
ENSMUSG00000081901	Gm15357	0.221422	1.19375	4.08047	0.292551	0.769865	NA
ENSMUSG00000081906	Rpl9-ps1	0.168928	-0.729806	4.08047	-0.178853	0.858053	NA
ENSMUSG00000081907	Gm13731	0.432713	0.904839	4.0566	0.223054	0.823494	NA
ENSMUSG00000081911	Mrps36-ps2	0.976415	-1.96525	2.90617	-0.676233	0.498893	NA
ENSMUSG00000081913	Gm11803	0.139045	-0.729806	4.08047	-0.178853	0.858053	NA
ENSMUSG00000081921	Gm12858	0.586197	0.0738973	3.49054	0.0211707	0.983109	NA
ENSMUSG00000081923	Gm9062	17.2374	0.149223	0.675184	0.221011	0.825084	NA
ENSMUSG00000081924	Gm11191	0.641089	-1.25191	2.98652	-0.419189	0.675078	NA
ENSMUSG00000081926	Gm15536	0.975409	-1.96484	2.57628	-0.762667	0.445662	NA
ENSMUSG00000081929	Rps11-ps2	2.56373	-0.267322	1.62519	-0.164487	0.869348	NA
ENSMUSG00000081932	Gm12331	0.912663	1.10211	2.66384	0.413732	0.679071	NA
ENSMUSG00000081935	Gm16186	10.665	-0.201077	0.909903	-0.220987	0.825102	NA
ENSMUSG00000081940	Xlr3e-ps	5.28233	-2.66401	1.20897	-2.20353	0.0275574	NA
ENSMUSG00000081941	Gm11218	3.54773	-0.159045	1.33637	-0.119013	0.905265	NA
ENSMUSG00000081943	Gm9078	0.454807	-0.66793	3.81096	-0.175266	0.860871	NA
ENSMUSG00000081944	Gm12276	0.758606	1.81738	3.19656	0.568543	0.569666	NA
ENSMUSG00000081946	Gm11472	0.656533	-1.29327	3.34524	-0.386599	0.699053	NA
ENSMUSG00000081952	Gm12178	10.7548	-0.0148406	0.779599	-0.0190363	0.984812	NA
ENSMUSG00000081953	Gm12435	2.3632	-0.149286	1.72576	-0.0865044	0.931065	NA
ENSMUSG00000081954	Gm13626	0.735375	0.532445	3.26212	0.16322	0.870345	NA
ENSMUSG00000081957	Ak3l2-ps	3.94373	-0.343398	1.24603	-0.275593	0.78286	NA
ENSMUSG00000081964	Gm11873	0.168928	-0.729806	4.08047	-0.178853	0.858053	NA
ENSMUSG00000081965	Gm11620	12.283	1.05527	0.73061	1.44437	0.148635	NA
ENSMUSG00000081967	Gm14017	0.709666	-2.84391	3.68351	-0.772065	0.440076	NA
ENSMUSG00000081974	Gm11960	4.67488	0.195377	1.26678	0.154231	0.877428	NA
ENSMUSG00000081975	Gm12482	0.833767	2.08038	2.7298	0.762099	0.446001	NA
ENSMUSG00000081979	Rps8-ps3	0.368256	2.11272	4.03703	0.523334	0.600742	NA
ENSMUSG00000081985	Gng2-ps1	0.816987	0.932967	3.57852	0.260713	0.794314	NA
ENSMUSG00000081992	Gm13408	0.834273	-3.07674	3.95531	-0.777876	0.436642	NA
ENSMUSG00000081993	Gm8475	1.83906	-0.023185	1.66319	-0.0139401	0.988878	NA
ENSMUSG00000081998	Gm13245	7.31464	-0.0385534	0.941947	-0.0409295	0.967352	NA
ENSMUSG00000081999	Gm13461	10.6245	0.0771751	0.764331	0.100971	0.919574	NA
ENSMUSG00000082002	Gm6568	0.997437	0.0827235	2.57562	0.0321179	0.974378	NA
ENSMUSG00000082005	Gm7189	0.139045	-0.729806	4.08047	-0.178853	0.858053	NA
ENSMUSG00000082009	Gm12954	0.307973	-1.62994	4.03767	-0.403683	0.686446	NA
ENSMUSG00000082011	Gm15043	0.278091	-1.50404	4.04939	-0.371425	0.710321	NA
ENSMUSG00000082013	Gm13216	0.153484	-0.729806	4.08047	-0.178853	0.858053	NA
ENSMUSG00000082018	Gm6322	2.00224	0.260539	1.82994	0.142376	0.886783	NA
ENSMUSG00000082023	Gm14407	1.16656	-1.12786	2.47261	-0.456143	0.648287	NA
ENSMUSG00000082028	Gm1826	2.22707	0.0960903	1.58343	0.0606849	0.95161	NA
ENSMUSG00000082029	H3f3c	1.29996	-0.59234	2.34064	-0.253068	0.800216	NA
ENSMUSG00000082031	Gm8097	0.360468	0.231975	4.08047	0.05685	0.954665	NA
ENSMUSG00000082032	Gm12271	0.318677	0.231975	4.08047	0.05685	0.954665	NA
ENSMUSG00000082033	Mageb10-ps	2.92287	1.88995	1.48614	1.27172	0.203474	NA
ENSMUSG00000082035	Rpl17-ps8	0.73417	1.8027	3.22928	0.558237	0.576682	NA
ENSMUSG00000082036	Gm13724	0.300318	0.231975	4.08047	0.05685	0.954665	NA
ENSMUSG00000082039	Gm15653	0.179632	1.19375	4.08047	0.292551	0.769865	NA
ENSMUSG00000082043	Gm12848	0.446014	-2.1703	3.99726	-0.542948	0.587165	NA
ENSMUSG00000082044	Snrpert	3.60226	-0.7613	1.43246	-0.531463	0.595098	NA
ENSMUSG00000082045	Gm11585	0.968892	1.12061	2.93506	0.3818	0.702609	NA
ENSMUSG00000082046	Gm14464	0.179632	1.19375	4.08047	0.292551	0.769865	NA
ENSMUSG00000082047	Gm12948	0.447151	0.904839	4.0566	0.223054	0.823494	NA
ENSMUSG00000082051	Gm16072	0.777219	-1.69692	2.7942	-0.607302	0.54365	NA
ENSMUSG00000082052	Ywhaq-ps2	1.22671	-0.907647	2.40979	-0.376649	0.706434	NA
ENSMUSG00000082054	Psmb6-ps	1.76333	-1.16761	1.74133	-0.67053	0.50252	NA
ENSMUSG00000082061	Gm12726	0.139045	-0.729806	4.08047	-0.178853	0.858053	NA
ENSMUSG00000082063	Gm12993	0.139045	-0.729806	4.08047	-0.178853	0.858053	NA
ENSMUSG00000082064	Rpl5-ps2	4.09305	-0.113713	1.15733	-0.0982543	0.92173	NA
ENSMUSG00000082065	Mup-ps14	0.179632	1.19375	4.08047	0.292551	0.769865	NA
ENSMUSG00000082066	Gm13904	0.613936	-2.62728	3.9729	-0.661299	0.508421	NA
ENSMUSG00000082070	Gm1866	0.506097	2.58975	4.00087	0.647296	0.51744	NA
ENSMUSG00000082072	Gm15785	2.904	0.467799	1.40137	0.333815	0.738519	NA
ENSMUSG00000082073	Gm13114	0.401054	2.2253	4.02743	0.552538	0.58058	NA
ENSMUSG00000082078	Gm12098	0.293667	1.86661	4.0566	0.460143	0.645414	NA
ENSMUSG00000082082	Gm13230	11.3795	0.529407	0.860104	0.615514	0.538215	NA
ENSMUSG00000082085	Gm6441	0.513952	-0.606972	3.65149	-0.166226	0.867979	NA
ENSMUSG00000082087	Gm12138	1.26534	0.266317	2.1351	0.124733	0.900735	NA
ENSMUSG00000082090	Gm16481	0.359264	2.08847	4.0392	0.51705	0.605121	NA
ENSMUSG00000082095	Gm11991	1.61017	0.894764	2.1797	0.410499	0.68144	NA
ENSMUSG00000082099	Gm12013	0.374906	0.231975	4.08047	0.05685	0.954665	NA
ENSMUSG00000082100	Glns-ps1	0.506783	-2.33846	3.98741	-0.586462	0.557565	NA
ENSMUSG00000082101	Slfn14	0.91665	-1.85622	3.4534	-0.537505	0.590919	NA
ENSMUSG00000082104	Gm15933	1.3172	3.95108	2.52417	1.5653	0.117513	NA
ENSMUSG00000082106	Mageb16-ps1	1.81884	-2.00957	2.16949	-0.926286	0.354297	NA
ENSMUSG00000082107	Gm16216	0.660786	0.300383	2.98877	0.100504	0.919945	NA
ENSMUSG00000082108	Gm13777	0.589679	2.78704	3.95007	0.705565	0.480458	NA
ENSMUSG00000082109	Rpl19-ps12	3.64216	0.572918	1.43648	0.398835	0.690015	NA
ENSMUSG00000082111	Gm12479	17.7957	-0.128011	0.746785	-0.171417	0.863896	NA
ENSMUSG00000082112	Gm14445	0.179632	1.19375	4.08047	0.292551	0.769865	NA
ENSMUSG00000082113	Gm13915	0.139045	-0.729806	4.08047	-0.178853	0.858053	NA
ENSMUSG00000082116	Gm12188	0.732898	-1.60494	3.21909	-0.498571	0.618081	NA
ENSMUSG00000082119	Cyp2j14-ps	3.55668	-0.628962	1.26956	-0.495418	0.620305	NA
ENSMUSG00000082120	Gm15720	1.05836	-0.274041	2.47798	-0.11059	0.911941	NA
ENSMUSG00000082121	Gm8199	2.5372	-0.785214	1.57685	-0.497964	0.618509	NA
ENSMUSG00000082122	Gm11809	0.153484	-0.729806	4.08047	-0.178853	0.858053	NA
ENSMUSG00000082123	Gm16149	0.848073	-0.20356	2.74501	-0.0741563	0.940886	NA
ENSMUSG00000082127	Gm13577	2.64648	0.552193	1.43763	0.384099	0.700905	NA
ENSMUSG00000082128	Gm11824	0.750818	0.473915	3.24289	0.14614	0.883811	NA
ENSMUSG00000082129	Gm14502	0.139045	-0.729806	4.08047	-0.178853	0.858053	NA
ENSMUSG00000082132	Gm13541	0.587335	2.81885	3.98722	0.70697	0.479585	NA
ENSMUSG00000082134	Gm15236	0.34856	0.231975	4.08047	0.05685	0.954665	NA
ENSMUSG00000082139	Gm16463	0.285879	0.231975	4.08047	0.05685	0.954665	NA
ENSMUSG00000082143	Gm12864	5.05324	-0.534889	1.15108	-0.464683	0.642159	NA
ENSMUSG00000082145	Gm12312	0.507302	1.1491	3.673	0.312851	0.754394	NA
ENSMUSG00000082146	Rpl23a-ps13	0.401054	2.2253	4.02743	0.552538	0.58058	NA
ENSMUSG00000082151	Gm11810	0.153484	-0.729806	4.08047	-0.178853	0.858053	NA
ENSMUSG00000082152	Gm13655	1.69293	0.889852	2.14313	0.415212	0.677987	NA
ENSMUSG00000082154	Gm16464	1.75542	1.60325	2.14605	0.74707	0.455022	NA
ENSMUSG00000082157	Gm12038	1.93518	-1.26472	1.82061	-0.69467	0.487262	NA
ENSMUSG00000082164	Gm13360	0.139045	-0.729806	4.08047	-0.178853	0.858053	NA
ENSMUSG00000082165	Gm7091	2.64985	-0.222591	1.96896	-0.11305	0.909991	NA
ENSMUSG00000082170	Gm8617	0.306968	-1.62738	4.0379	-0.403026	0.686929	NA
ENSMUSG00000082171	Rpl27-ps2	0.179632	1.19375	4.08047	0.292551	0.769865	NA
ENSMUSG00000082180	Gm12230	0.368256	2.11272	4.03703	0.523334	0.600742	NA
ENSMUSG00000082183	Gm15994	0.293667	1.86661	4.0566	0.460143	0.645414	NA
ENSMUSG00000082185	Gm12428	2.43849	0.725718	1.77788	0.408194	0.683132	NA
ENSMUSG00000082186	Gm12403	3.69097	-2.61092	1.47164	-1.77416	0.0760372	NA
ENSMUSG00000082189	Gm4784	1.42156	-0.809971	2.32989	-0.347643	0.728109	NA
ENSMUSG00000082190	Gm13641	0.278091	-1.50404	4.04939	-0.371425	0.710321	NA
ENSMUSG00000082191	Gm5166	2.32192	0.268089	1.51697	0.176726	0.859723	NA
ENSMUSG00000082192	Gm14719	1.16575	-0.0469857	2.42452	-0.0193793	0.984538	NA
ENSMUSG00000082193	Rpl5-ps1	2.98604	-1.63621	1.63084	-1.0033	0.315717	NA
ENSMUSG00000082194	Gm12444	1.40913	-0.791368	2.28176	-0.346823	0.728724	NA
ENSMUSG00000082195	Gm13034	18.9246	0.317009	0.595411	0.532421	0.594434	NA
ENSMUSG00000082197	Gm8577	0.374906	0.231975	4.08047	0.05685	0.954665	NA
ENSMUSG00000082204	Gm7722	0.417137	-2.08321	4.00282	-0.520435	0.60276	NA
ENSMUSG00000082207	Gm12998	0.139045	-0.729806	4.08047	-0.178853	0.858053	NA
ENSMUSG00000082216	Or13c9	2.09561	0.634339	1.89	0.335629	0.737151	NA
ENSMUSG00000082217	Gm1401	0.306968	-1.62738	4.0379	-0.403026	0.686929	NA
ENSMUSG00000082220	Gm12943	1.95043	-2.12513	1.94068	-1.09504	0.273498	NA
ENSMUSG00000082229	Nap1l2	19.3695	-0.240746	0.585616	-0.411099	0.681	NA
ENSMUSG00000082235	Gm13326	0.810017	-1.69674	2.7606	-0.614627	0.538801	NA
ENSMUSG00000082237	Olfr1172-ps1	0.179632	1.19375	4.08047	0.292551	0.769865	NA
ENSMUSG00000082241	Gng5-ps	0.870938	-1.9122	3.00857	-0.635583	0.525048	NA
ENSMUSG00000082244	Gm8503	0.783869	-2.97614	3.04326	-0.977946	0.328101	NA
ENSMUSG00000082245	Gm6292	0.799831	-0.263746	2.78593	-0.0946709	0.924576	NA
ENSMUSG00000082247	Gm16074	0.168928	-0.729806	4.08047	-0.178853	0.858053	NA
ENSMUSG00000082248	Gm13161	1.82045	1.53468	1.79715	0.853953	0.393131	NA
ENSMUSG00000082252	Gm11204	0.29253	-1.56669	4.04343	-0.387465	0.698412	NA
ENSMUSG00000082253	Gm14639	0.307973	-1.62994	4.03767	-0.403683	0.686446	NA
ENSMUSG00000082254	Gm11922	3.85529	1.08135	1.25048	0.864754	0.387174	NA
ENSMUSG00000082258	Gm15289	9.98416	-0.861793	0.770289	-1.11879	0.263229	NA
ENSMUSG00000082264	Gm12799	12.7129	-0.140046	0.766979	-0.182594	0.855116	NA
ENSMUSG00000082268	Vmn1r-ps120	0.153484	-0.729806	4.08047	-0.178853	0.858053	NA
ENSMUSG00000082270	Gm14375	0.139045	-0.729806	4.08047	-0.178853	0.858053	NA
ENSMUSG00000082272	Gm11675	2.25328	-0.635885	1.67837	-0.37887	0.704784	NA
ENSMUSG00000082274	Gm14026	4.16984	-0.0308125	1.37008	-0.0224896	0.982057	NA
ENSMUSG00000082278	Gm13471	0.146834	1.19375	4.08047	0.292551	0.769865	NA
ENSMUSG00000082279	Gm12870	1.0267	1.34743	2.92028	0.461404	0.644509	NA
ENSMUSG00000082280	Gm5847	18.3696	-0.394301	0.614892	-0.641252	0.521359	NA
ENSMUSG00000082284	H3f3a-ps1	12.1676	0.00616686	0.733999	0.00840173	0.993297	NA
ENSMUSG00000082286	Pisd-ps1	0.498309	1.12669	4.03919	0.27894	0.780291	NA
ENSMUSG00000082292	Gm12250	2.04743	-0.151693	1.78868	-0.0848073	0.932415	NA
ENSMUSG00000082297	Rhox3d-ps	0.168928	-0.729806	4.08047	-0.178853	0.858053	NA
ENSMUSG00000082301	Gm14032	0.153484	-0.729806	4.08047	-0.178853	0.858053	NA
ENSMUSG00000082303	Gm13633	0.293667	1.86661	4.0566	0.460143	0.645414	NA
ENSMUSG00000082304	Gm11198	0.701372	1.7259	2.91004	0.593085	0.553124	NA
ENSMUSG00000082308	Gm15770	1.05836	-0.274041	2.47798	-0.11059	0.911941	NA
ENSMUSG00000082310	Gm12904	0.39035	0.231975	4.08047	0.05685	0.954665	NA
ENSMUSG00000082312	Gm11996	0.29253	-1.56669	4.04343	-0.387465	0.698412	NA
ENSMUSG00000082313	Gm11701	3.85971	0.267226	1.30417	0.2049	0.83765	NA
ENSMUSG00000082314	Gm13296	1.2	-3.59673	2.62248	-1.3715	0.17022	NA
ENSMUSG00000082315	Gm16523	0.4866	-0.665599	4.0379	-0.164838	0.869071	NA
ENSMUSG00000082317	Gm14933	0.146834	1.19375	4.08047	0.292551	0.769865	NA
ENSMUSG00000082318	Gm14162	0.315761	0.231975	4.08047	0.05685	0.954665	NA
ENSMUSG00000082319	Actr3-ps	7.15274	0.0860492	0.939694	0.0915716	0.927038	NA
ENSMUSG00000082320	Gm11877	0.179632	1.19375	4.08047	0.292551	0.769865	NA
ENSMUSG00000082321	Gm14253	1.18005	-0.681537	2.42174	-0.281424	0.778385	NA
ENSMUSG00000082322	Gm9164	2.54035	-0.999119	1.6126	-0.619572	0.53554	NA
ENSMUSG00000082324	Gm14615	11.8318	-0.482005	0.74107	-0.650418	0.515422	NA
ENSMUSG00000082325	Gm12642	0.168928	-0.729806	4.08047	-0.178853	0.858053	NA
ENSMUSG00000082330	Ldha-ps	0.368256	2.11272	4.03703	0.523334	0.600742	NA
ENSMUSG00000082333	Gm11984	0.168928	-0.729806	4.08047	-0.178853	0.858053	NA
ENSMUSG00000082336	Gm8401	0.795578	-1.66832	3.10948	-0.536526	0.591595	NA
ENSMUSG00000082338	Gm12327	0.139045	-0.729806	4.08047	-0.178853	0.858053	NA
ENSMUSG00000082341	Gm14143	0.139045	-0.729806	4.08047	-0.178853	0.858053	NA
ENSMUSG00000082342	Gm5395	0.139045	-0.729806	4.08047	-0.178853	0.858053	NA
ENSMUSG00000082345	Gm13622	0.359264	2.08847	4.0392	0.51705	0.605121	NA
ENSMUSG00000082356	Gm15565	3.94603	-0.535899	1.26165	-0.42476	0.671012	NA
ENSMUSG00000082357	Gm13542	0.359264	2.08847	4.0392	0.51705	0.605121	NA
ENSMUSG00000082361	Btc	0.417137	-2.08321	4.00282	-0.520435	0.60276	NA
ENSMUSG00000082362	Gm5187	3.02424	1.17683	1.61901	0.726881	0.467299	NA
ENSMUSG00000082368	Gm11225	0.306968	-1.62738	4.0379	-0.403026	0.686929	NA
ENSMUSG00000082369	Gm14208	1.12477	-1.23815	2.49713	-0.49583	0.620015	NA
ENSMUSG00000082370	Gm12313	0.168928	-0.729806	4.08047	-0.178853	0.858053	NA
ENSMUSG00000082373	Gm13754	1.08451	0.60262	2.45866	0.245101	0.806378	NA
ENSMUSG00000082374	Gm12741	0.322412	-1.68873	4.03253	-0.418776	0.67538	NA
ENSMUSG00000082377	Gm14415	0.465511	1.00902	3.77611	0.267211	0.789307	NA
ENSMUSG00000082379	Gm13884	0.179632	1.19375	4.08047	0.292551	0.769865	NA
ENSMUSG00000082381	Gm12928	0.51509	2.60881	3.99965	0.652261	0.514233	NA
ENSMUSG00000082382	Gm14970	1.08533	-0.482887	2.79517	-0.172757	0.862842	NA
ENSMUSG00000082389	Mkrn1-ps1	0.432713	0.904839	4.0566	0.223054	0.823494	NA
ENSMUSG00000082390	Gm12136	6.35385	0.531184	1.03763	0.511918	0.608708	NA
ENSMUSG00000082394	Gm4596	5.52679	-0.295913	1.06213	-0.278604	0.780549	NA
ENSMUSG00000082396	Zfp389	11.6021	-0.404008	0.823809	-0.490415	0.62384	NA
ENSMUSG00000082398	Gm11927	4.02232	0.0204954	1.25059	0.0163886	0.986924	NA
ENSMUSG00000082399	Gm14036	0.139045	-0.729806	4.08047	-0.178853	0.858053	NA
ENSMUSG00000082400	Gm16017	0.374906	0.231975	4.08047	0.05685	0.954665	NA
ENSMUSG00000082402	Gm15621	0.326466	1.96854	4.05027	0.486026	0.626949	NA
ENSMUSG00000082410	Gm12011	5.5715	-0.670083	1.14003	-0.587779	0.556681	NA
ENSMUSG00000082415	Gm12486	0.431575	-2.12729	3.99996	-0.531828	0.594845	NA
ENSMUSG00000082418	Gm13126	0.278091	-1.50404	4.04939	-0.371425	0.710321	NA
ENSMUSG00000082420	Gm6517	0.612345	1.54804	3.40783	0.454259	0.649643	NA
ENSMUSG00000082423	Gm15148	0.612345	1.54804	3.40783	0.454259	0.649643	NA
ENSMUSG00000082424	Gm13292	1.38177	-0.883246	2.04957	-0.430942	0.666511	NA
ENSMUSG00000082429	Gm13171	0.640084	-1.25051	3.90011	-0.320635	0.748487	NA
ENSMUSG00000082431	Prdx2-ps1	19.8087	-0.468409	0.588723	-0.795635	0.426244	NA
ENSMUSG00000082436	Gm11688	0.168928	-0.729806	4.08047	-0.178853	0.858053	NA
ENSMUSG00000082437	Gm15136	20.3728	-0.127189	0.584826	-0.217481	0.827833	NA
ENSMUSG00000082447	Gm15364	1.09895	0.566118	2.45172	0.230907	0.817387	NA
ENSMUSG00000082448	Gm11676	2.1226	-0.430213	1.59723	-0.269349	0.787661	NA
ENSMUSG00000082451	Gm11894	0.300318	0.231975	4.08047	0.05685	0.954665	NA
ENSMUSG00000082453	Gm11502	0.139045	-0.729806	4.08047	-0.178853	0.858053	NA
ENSMUSG00000082455	Gm13665	0.306968	-1.62738	4.0379	-0.403026	0.686929	NA
ENSMUSG00000082456	Gm11598	1.15504	-0.972971	2.22797	-0.436707	0.662324	NA
ENSMUSG00000082457	Gm13776	0.168928	-0.729806	4.08047	-0.178853	0.858053	NA
ENSMUSG00000082458	Gm9430	0.781273	0.660926	2.79867	0.236157	0.813311	NA
ENSMUSG00000082461	Gm8844	1.34651	2.89766	2.68463	1.07935	0.28043	NA
ENSMUSG00000082462	Gm15147	0.139045	-0.729806	4.08047	-0.178853	0.858053	NA
ENSMUSG00000082463	Gm15765	0.285879	0.231975	4.08047	0.05685	0.954665	NA
ENSMUSG00000082465	Rps6-ps3	0.543834	-0.724412	3.58882	-0.201853	0.840032	NA
ENSMUSG00000082467	Gm6743	0.417137	-2.08321	4.00282	-0.520435	0.60276	NA
ENSMUSG00000082473	Kif22-ps	0.333116	0.231975	4.08047	0.05685	0.954665	NA
ENSMUSG00000082474	Gm8213	7.99587	0.163643	0.855441	0.191297	0.848293	NA
ENSMUSG00000082478	Gm11619	0.139045	-0.729806	4.08047	-0.178853	0.858053	NA
ENSMUSG00000082480	Gm11687	0.660786	0.300383	2.98877	0.100504	0.919945	NA
ENSMUSG00000082481	Rps12-ps19	0.67623	0.245402	2.9705	0.0826133	0.934159	NA
ENSMUSG00000082484	Gm16177	0.29253	-1.56669	4.04343	-0.387465	0.698412	NA
ENSMUSG00000082487	Gm11628	0.781273	0.660926	2.79867	0.236157	0.813311	NA
ENSMUSG00000082491	Gm5909	0.86315	-3.12496	3.39588	-0.920221	0.357457	NA
ENSMUSG00000082496	Gm6798	9.22864	-0.569173	0.865134	-0.657902	0.510601	NA
ENSMUSG00000082497	Gm40	0.146834	1.19375	4.08047	0.292551	0.769865	NA
ENSMUSG00000082503	Gm12229	0.306968	-1.62738	4.0379	-0.403026	0.686929	NA
ENSMUSG00000082507	Gm9378	5.25815	0.346169	1.05937	0.326767	0.743844	NA
ENSMUSG00000082508	Rpl15-ps4	0.153484	-0.729806	4.08047	-0.178853	0.858053	NA
ENSMUSG00000082510	Gm11793	2.04079	-0.222932	1.61239	-0.138262	0.890034	NA
ENSMUSG00000082514	Gm11452	0.139045	-0.729806	4.08047	-0.178853	0.858053	NA
ENSMUSG00000082515	Gm12902	1.49404	-0.177876	1.86639	-0.0953048	0.924073	NA
ENSMUSG00000082519	Vamp7-ps	5.3414	0.394792	1.0355	0.381256	0.703013	NA
ENSMUSG00000082520	Gm13349	0.139045	-0.729806	4.08047	-0.178853	0.858053	NA
ENSMUSG00000082524	Gm6272	1.4503	-2.66627	2.36825	-1.12584	0.260234	NA
ENSMUSG00000082530	Gm12168	4.1416	-1.16217	1.39302	-0.83428	0.404123	NA
ENSMUSG00000082531	Gm11556	0.153484	-0.729806	4.08047	-0.178853	0.858053	NA
ENSMUSG00000082534	Gm13712	0.731893	-1.60364	3.1898	-0.502741	0.615146	NA
ENSMUSG00000082535	Gm7860	0.499513	-0.542263	4.04939	-0.133912	0.893472	NA
ENSMUSG00000082536	Gm13456	6.44169	-0.706084	1.00439	-0.702998	0.482057	NA
ENSMUSG00000082543	Gm14336	4.61907	-1.30586	1.2002	-1.08803	0.276582	NA
ENSMUSG00000082545	Gm12196	0.146834	1.19375	4.08047	0.292551	0.769865	NA
ENSMUSG00000082549	Gm14813	0.322412	-1.68873	4.03253	-0.418776	0.67538	NA
ENSMUSG00000082550	Gm12344	0.139045	-0.729806	4.08047	-0.178853	0.858053	NA
ENSMUSG00000082560	Gm15157	17.4251	-0.407828	0.604091	-0.67511	0.499606	NA
ENSMUSG00000082561	Gm15580	0.499513	-0.542263	4.04939	-0.133912	0.893472	NA
ENSMUSG00000082565	Gm5255	0.300318	0.231975	4.08047	0.05685	0.954665	NA
ENSMUSG00000082566	Gm11485	1.13522	2.5599	2.78848	0.918025	0.358606	NA
ENSMUSG00000082569	Gm12634	12.659	-0.209149	0.695324	-0.300794	0.763571	NA
ENSMUSG00000082575	Eef2-ps2	1.53938	-1.70532	2.06216	-0.826959	0.40826	NA
ENSMUSG00000082578	Gm13527	0.34856	0.231975	4.08047	0.05685	0.954665	NA
ENSMUSG00000082580	Gm13182	0.168928	-0.729806	4.08047	-0.178853	0.858053	NA
ENSMUSG00000082585	Gm15387	0.221422	1.19375	4.08047	0.292551	0.769865	NA
ENSMUSG00000082587	Gm12129	0.368256	2.11272	4.03703	0.523334	0.600742	NA
ENSMUSG00000082588	Gm15443	0.439363	-0.605829	3.85354	-0.157214	0.875076	NA
ENSMUSG00000082596	Gm14227	0.285879	0.231975	4.08047	0.05685	0.954665	NA
ENSMUSG00000082598	Gm15212	0.469245	-0.72558	3.7733	-0.192293	0.847513	NA
ENSMUSG00000082599	Gm13141	0.775961	1.88894	3.17972	0.594059	0.552473	NA
ENSMUSG00000082600	Gm9673	4.52252	0.946366	1.16026	0.815651	0.4147	NA
ENSMUSG00000082601	Gm12700	0.168928	-0.729806	4.08047	-0.178853	0.858053	NA
ENSMUSG00000082605	Gm16148	6.43085	-0.0219562	0.964709	-0.0227594	0.981842	NA
ENSMUSG00000082607	Gm12045	0.153484	-0.729806	4.08047	-0.178853	0.858053	NA
ENSMUSG00000082608	Gm7670	0.307973	-1.62994	4.03767	-0.403683	0.686446	NA
ENSMUSG00000082609	Gm15464	0.498309	1.12669	4.03919	0.27894	0.780291	NA
ENSMUSG00000082610	Gm13829	0.146834	1.19375	4.08047	0.292551	0.769865	NA
ENSMUSG00000082614	Gm12149	12.5313	-0.813931	0.704549	-1.15525	0.247988	NA
ENSMUSG00000082624	Gm12535	7.61331	0.395384	0.922746	0.428486	0.668297	NA
ENSMUSG00000082626	Rps13-ps5	0.153484	-0.729806	4.08047	-0.178853	0.858053	NA
ENSMUSG00000082629	Pwwp4-ps	0.221422	1.19375	4.08047	0.292551	0.769865	NA
ENSMUSG00000082632	Gm13365	0.168928	-0.729806	4.08047	-0.178853	0.858053	NA
ENSMUSG00000082634	Gm12900	1.23134	0.896201	2.35595	0.3804	0.703649	NA
ENSMUSG00000082649	Gm12754	1.33949	1.72456	2.69315	0.64035	0.521945	NA
ENSMUSG00000082650	Gm15358	0.179632	1.19375	4.08047	0.292551	0.769865	NA
ENSMUSG00000082653	Gm15897	11.076	-0.529069	0.766846	-0.689929	0.490239	NA
ENSMUSG00000082658	Fau-ps2	8.12997	-0.430644	1.12252	-0.38364	0.701245	NA
ENSMUSG00000082660	Gm14612	0.153484	-0.729806	4.08047	-0.178853	0.858053	NA
ENSMUSG00000082662	Gm15516	0.146834	1.19375	4.08047	0.292551	0.769865	NA
ENSMUSG00000082663	Trav13-3	9.19203	-0.111077	0.901503	-0.123213	0.901939	NA
ENSMUSG00000082665	Gm11470	2.64515	-0.565761	1.50709	-0.3754	0.707363	NA
ENSMUSG00000082674	Gm11914	1.01112	-0.333005	2.87612	-0.115783	0.907825	NA
ENSMUSG00000082678	Gm12818	0.4866	-0.665599	4.0379	-0.164838	0.869071	NA
ENSMUSG00000082682	Gm15349	0.168928	-0.729806	4.08047	-0.178853	0.858053	NA
ENSMUSG00000082684	Gm12774	0.622477	2.86063	3.87787	0.737681	0.460708	NA
ENSMUSG00000082688	Gm12124	0.146834	1.19375	4.08047	0.292551	0.769865	NA
ENSMUSG00000082691	Dynlt1-ps1	7.03955	-0.733133	1.09727	-0.668145	0.504041	NA
ENSMUSG00000082692	H2af-ps1	3.47785	1.21234	1.32461	0.915241	0.360065	NA
ENSMUSG00000082693	Gm15190	2.13507	0.350811	1.64426	0.213355	0.831051	NA
ENSMUSG00000082698	Gm15316	2.16844	0.494895	1.5603	0.317179	0.751108	NA
ENSMUSG00000082699	Gm12736	6.44825	-1.75402	1.01862	-1.72196	0.085077	NA
ENSMUSG00000082700	Gm13792	0.168928	-0.729806	4.08047	-0.178853	0.858053	NA
ENSMUSG00000082701	Gm14460	0.29253	-1.56669	4.04343	-0.387465	0.698412	NA
ENSMUSG00000082703	Gm11907	0.285879	0.231975	4.08047	0.05685	0.954665	NA
ENSMUSG00000082704	Gm12515	0.179632	1.19375	4.08047	0.292551	0.769865	NA
ENSMUSG00000082705	Gm15616	0.839899	-1.7581	3.09592	-0.567875	0.57012	NA
ENSMUSG00000082706	Gm11663	2.40664	1.11349	1.55666	0.715307	0.47442	NA
ENSMUSG00000082709	Gm12362	10.5017	1.39503	0.820138	1.70097	0.0889489	NA
ENSMUSG00000082710	Defa-ps14	2.07832	-0.704114	1.82682	-0.385431	0.699918	NA
ENSMUSG00000082712	Or5ak21-ps1	0.613936	-2.62728	3.9729	-0.661299	0.508421	NA
ENSMUSG00000082715	Gm11633	0.293667	1.86661	4.0566	0.460143	0.645414	NA
ENSMUSG00000082726	Gm11424	2.89107	-0.970058	1.66901	-0.581217	0.561094	NA
ENSMUSG00000082727	Gm13260	0.221422	1.19375	4.08047	0.292551	0.769865	NA
ENSMUSG00000082728	Supt20-ps	0.645829	-2.69428	3.82079	-0.705162	0.480709	NA
ENSMUSG00000082729	Gm14845	1.1263	0.667896	2.21678	0.301291	0.763192	NA
ENSMUSG00000082730	Gm11363	0.146834	1.19375	4.08047	0.292551	0.769865	NA
ENSMUSG00000082733	Gm15153	4.93161	-0.342104	1.122	-0.304904	0.760439	NA
ENSMUSG00000082737	Gm12026	0.153484	-0.729806	4.08047	-0.178853	0.858053	NA
ENSMUSG00000082740	Gm14127	2.15855	-0.52139	1.75954	-0.296322	0.766984	NA
ENSMUSG00000082741	Gm9703	0.337856	-1.7482	4.02753	-0.434064	0.664242	NA
ENSMUSG00000082743	Gm12988	12.5489	-0.150274	0.721521	-0.208274	0.835015	NA
ENSMUSG00000082744	Gm15625	20.9432	-1.08937	0.601467	-1.8112	0.0701105	NA
ENSMUSG00000082745	Gm15181	0.842061	-1.85552	3.55578	-0.521832	0.601788	NA
ENSMUSG00000082757	Gm6923	0.179632	1.19375	4.08047	0.292551	0.769865	NA
ENSMUSG00000082758	Gm13024	4.27489	-0.186442	1.14024	-0.16351	0.870117	NA
ENSMUSG00000082762	Gm12366	0.513952	-0.606972	3.65149	-0.166226	0.867979	NA
ENSMUSG00000082765	Gm14411	7.92964	0.314022	0.870928	0.36056	0.718428	NA
ENSMUSG00000082766	1700064H15Rik	0.442845	2.35323	4.01736	0.585765	0.558033	NA
ENSMUSG00000082769	Gm15793	0.307973	-1.62994	4.03767	-0.403683	0.686446	NA
ENSMUSG00000082774	Gm8805	1.39375	2.93365	2.60414	1.12653	0.25994	NA
ENSMUSG00000082778	Gm15191	1.8314	0.468571	1.71686	0.272924	0.784912	NA
ENSMUSG00000082793	Btf3-ps4	0.139045	-0.729806	4.08047	-0.178853	0.858053	NA
ENSMUSG00000082795	Gm13193	6.05314	-0.827323	0.991282	-0.8346	0.403943	NA
ENSMUSG00000082799	Gm14554	0.146834	1.19375	4.08047	0.292551	0.769865	NA
ENSMUSG00000082804	Rpl17-ps1	1.64398	-0.322519	1.92006	-0.167973	0.866604	NA
ENSMUSG00000082806	Rpl13-ps1	0.720936	0.610063	3.74941	0.162709	0.870748	NA
ENSMUSG00000082809	Gm14150	9.4155	-0.529257	0.803888	-0.658371	0.5103	NA
ENSMUSG00000082810	Gm8682	0.73417	1.8027	3.22928	0.558237	0.576682	NA
ENSMUSG00000082814	Gm12956	0.146834	1.19375	4.08047	0.292551	0.769865	NA
ENSMUSG00000082815	Gm5678	5.17406	1.97395	1.14478	1.72431	0.0846522	NA
ENSMUSG00000082816	Gm11953	2.85189	0.209824	1.43213	0.146511	0.883518	NA
ENSMUSG00000082819	Trav4d-2	0.554538	1.25789	3.57048	0.352301	0.724612	NA
ENSMUSG00000082820	Gm13803	1.17454	0.687079	2.19948	0.312382	0.75475	NA
ENSMUSG00000082821	Gm12880	0.139045	-0.729806	4.08047	-0.178853	0.858053	NA
ENSMUSG00000082826	Mif-ps3	0.326466	1.96854	4.05027	0.486026	0.626949	NA
ENSMUSG00000082831	Gm12591	0.506783	-2.33846	3.98741	-0.586462	0.557565	NA
ENSMUSG00000082836	Gm13612	0.146834	1.19375	4.08047	0.292551	0.769865	NA
ENSMUSG00000082840	Gm16421	0.39035	0.231975	4.08047	0.05685	0.954665	NA
ENSMUSG00000082846	Gm13484	0.322412	-1.68873	4.03253	-0.418776	0.67538	NA
ENSMUSG00000082847	Gm5759	0.146834	1.19375	4.08047	0.292551	0.769865	NA
ENSMUSG00000082848	Gm16066	0.571758	0.130602	4.02533	0.0324449	0.974117	NA
ENSMUSG00000082850	Gm14299	0.221422	1.19375	4.08047	0.292551	0.769865	NA
ENSMUSG00000082851	Btf3-ps8	0.139045	-0.729806	4.08047	-0.178853	0.858053	NA
ENSMUSG00000082855	Gm14537	1.18201	-1.15146	2.46634	-0.466871	0.640592	NA
ENSMUSG00000082859	Defa-ps9	0.278091	-1.50404	4.04939	-0.371425	0.710321	NA
ENSMUSG00000082860	Gm13204	1.38717	0.410855	2.27236	0.180805	0.856521	NA
ENSMUSG00000082863	H2al1r-ps	10.4235	-0.0357355	0.76416	-0.0467644	0.962701	NA
ENSMUSG00000082870	Gm12165	0.179632	1.19375	4.08047	0.292551	0.769865	NA
ENSMUSG00000082872	Gm15773	4.0681	-0.567514	1.23402	-0.459891	0.645595	NA
ENSMUSG00000082874	Rpl15-ps1	0.293667	1.86661	4.0566	0.460143	0.645414	NA
ENSMUSG00000082877	Gm13009	0.139045	-0.729806	4.08047	-0.178853	0.858053	NA
ENSMUSG00000082878	Gm12583	0.139045	-0.729806	4.08047	-0.178853	0.858053	NA
ENSMUSG00000082879	Gm13525	0.221422	1.19375	4.08047	0.292551	0.769865	NA
ENSMUSG00000082884	Gm13339	0.440501	2.41069	4.01311	0.600704	0.548037	NA
ENSMUSG00000082893	Gm11383	0.139045	-0.729806	4.08047	-0.178853	0.858053	NA
ENSMUSG00000082895	Rpsa-ps9	1.72742	-0.76748	1.91741	-0.40027	0.688958	NA
ENSMUSG00000082896	Gm5844	11.452	-0.0162685	0.765153	-0.0212618	0.983037	NA
ENSMUSG00000082899	Gm12379	1.52013	1.95083	2.13088	0.915501	0.359929	NA
ENSMUSG00000082900	Gm11557	3.04323	1.18295	1.5426	0.76686	0.443165	NA
ENSMUSG00000082901	Rps8-ps5	0.139045	-0.729806	4.08047	-0.178853	0.858053	NA
ENSMUSG00000082906	Smt3h1-ps	0.360468	0.231975	4.08047	0.05685	0.954665	NA
ENSMUSG00000082907	Gm14832	0.938238	2.20384	2.65244	0.830874	0.406045	NA
ENSMUSG00000082908	Gm13736	2.27412	-0.387806	1.9045	-0.203626	0.838646	NA
ENSMUSG00000082912	Gm8770	0.569982	1.25739	3.53787	0.355409	0.722283	NA
ENSMUSG00000082919	Gm12641	4.11597	1.26744	1.27401	0.994839	0.319815	NA
ENSMUSG00000082920	Gm13864	0.800451	-0.69587	3.61076	-0.192721	0.847177	NA
ENSMUSG00000082922	Gm6939	1.10008	2.54331	2.78567	0.912995	0.361245	NA
ENSMUSG00000082925	Gm13135	1.54957	-2.82387	2.20231	-1.28224	0.19976	NA
ENSMUSG00000082927	Gm5863	1.5728	-1.87008	2.04551	-0.914239	0.360591	NA
ENSMUSG00000082931	Gm13586	0.401054	2.2253	4.02743	0.552538	0.58058	NA
ENSMUSG00000082932	Cyp2j8	0.221422	1.19375	4.08047	0.292551	0.769865	NA
ENSMUSG00000082934	Gm13887	1.00883	-2.08718	2.93485	-0.711171	0.476978	NA
ENSMUSG00000082935	Gm7658	19.9466	-0.462883	0.808836	-0.572283	0.56713	NA
ENSMUSG00000082936	Gm16166	0.442845	2.35323	4.01736	0.585765	0.558033	NA
ENSMUSG00000082938	Gm2810	0.153484	-0.729806	4.08047	-0.178853	0.858053	NA
ENSMUSG00000082943	Gm13355	0.168928	-0.729806	4.08047	-0.178853	0.858053	NA
ENSMUSG00000082947	Gm12587	1.52603	-0.700731	2.29899	-0.304799	0.760519	NA
ENSMUSG00000082953	Gm13217	0.709028	0.347571	2.93366	0.118477	0.90569	NA
ENSMUSG00000082955	Gm8036	0.749813	0.488433	3.70444	0.131851	0.895102	NA
ENSMUSG00000082956	Naip3	1.34411	-1.59836	2.17792	-0.733893	0.463014	NA
ENSMUSG00000082960	Gm6884	0.498309	1.12669	4.03919	0.27894	0.780291	NA
ENSMUSG00000082962	Gm10601	11.7924	1.18661	0.862196	1.37627	0.168739	NA
ENSMUSG00000082964	Rpl13-ps5	0.473299	2.50248	4.00665	0.624581	0.532246	NA
ENSMUSG00000082969	Gm12630	0.460452	-2.21228	3.99469	-0.553806	0.579712	NA
ENSMUSG00000082977	Gm11911	0.153484	-0.729806	4.08047	-0.178853	0.858053	NA
ENSMUSG00000082978	Rpsa-ps11	0.836364	-1.66669	2.73188	-0.610088	0.541804	NA
ENSMUSG00000082981	Polr2k-ps	0.179632	1.19375	4.08047	0.292551	0.769865	NA
ENSMUSG00000082988	Gm5903	4.36614	1.02828	1.41593	0.726222	0.467703	NA
ENSMUSG00000082990	Gm14052	0.447151	0.904839	4.0566	0.223054	0.823494	NA
ENSMUSG00000082994	Gm11848	4.48036	0.600537	1.20531	0.498243	0.618313	NA
ENSMUSG00000082996	Gm6238	0.179632	1.19375	4.08047	0.292551	0.769865	NA
ENSMUSG00000082998	Gm11221	7.25772	-0.609997	0.89613	-0.680702	0.49606	NA
ENSMUSG00000083004	Gm13413	0.39035	0.231975	4.08047	0.05685	0.954665	NA
ENSMUSG00000083005	Gm12392	0.401054	2.2253	4.02743	0.552538	0.58058	NA
ENSMUSG00000083009	Gm1335	1.19968	1.60428	2.23822	0.716767	0.473518	NA
ENSMUSG00000083011	Gm12816	0.638559	-1.12223	3.89325	-0.28825	0.773155	NA
ENSMUSG00000083012	Fam220a	21.2292	0.0806032	0.622085	0.12957	0.896907	NA
ENSMUSG00000083014	Gm11764	0.168928	-0.729806	4.08047	-0.178853	0.858053	NA
ENSMUSG00000083016	Gm12618	2.61008	1.74837	1.51913	1.1509	0.249772	NA
ENSMUSG00000083017	Gm12163	0.179632	1.19375	4.08047	0.292551	0.769865	NA
ENSMUSG00000083019	Gm6222	1.21544	-3.61334	2.56493	-1.40875	0.15891	NA
ENSMUSG00000083020	Gm15331	0.146834	1.19375	4.08047	0.292551	0.769865	NA
ENSMUSG00000083022	Rps15a-ps6	0.502044	-0.725056	3.68697	-0.196654	0.844099	NA
ENSMUSG00000083025	Gm11829	0.221422	1.19375	4.08047	0.292551	0.769865	NA
ENSMUSG00000083027	Gm13140	5.04659	0.286008	1.23464	0.231652	0.816808	NA
ENSMUSG00000083032	Gm8087	4.78756	-0.797106	1.16741	-0.682798	0.494735	NA
ENSMUSG00000083033	Gm9083	0.34856	0.231975	4.08047	0.05685	0.954665	NA
ENSMUSG00000083044	Gm12416	1.34347	0.237098	2.08337	0.113805	0.909392	NA
ENSMUSG00000083049	Gm14822	0.872076	0.0655833	3.02105	0.0217088	0.98268	NA
ENSMUSG00000083052	Gm12285	0.285879	0.231975	4.08047	0.05685	0.954665	NA
ENSMUSG00000083054	Gm12986	0.476901	-2.25743	3.99201	-0.565486	0.571743	NA
ENSMUSG00000083059	Or4f7d-ps1	0.221422	1.19375	4.08047	0.292551	0.769865	NA
ENSMUSG00000083064	Gm7785	1.05519	2.46684	2.52488	0.977013	0.328563	NA
ENSMUSG00000083072	Gm13668	0.528192	1.12669	4.03919	0.27894	0.780291	NA
ENSMUSG00000083075	Gm11980	0.221422	1.19375	4.08047	0.292551	0.769865	NA
ENSMUSG00000083076	Gm11408	0.146834	1.19375	4.08047	0.292551	0.769865	NA
ENSMUSG00000083087	Gm11249	0.543834	-0.724412	3.58882	-0.201853	0.840032	NA
ENSMUSG00000083088	Gm14153	0.168928	-0.729806	4.08047	-0.178853	0.858053	NA
ENSMUSG00000083090	Gm11736	0.824456	-1.72765	3.07986	-0.56095	0.574832	NA
ENSMUSG00000083091	Gm12438	0.780701	0.369866	3.65906	0.101082	0.919485	NA
ENSMUSG00000083094	Gm4908	1.02771	0.348432	2.55644	0.136296	0.891587	NA
ENSMUSG00000083097	Gm14494	0.784874	-2.97847	3.5232	-0.845386	0.397895	NA
ENSMUSG00000083100	Gm6044	0.333116	0.231975	4.08047	0.05685	0.954665	NA
ENSMUSG00000083101	Gm13430	0.432713	0.904839	4.0566	0.223054	0.823494	NA
ENSMUSG00000083107	Gm5303	0.652998	-1.16944	3.34125	-0.350001	0.726338	NA
ENSMUSG00000083111	Gm14421	2.76939	-1.64015	1.61578	-1.01509	0.310065	NA
ENSMUSG00000083112	Gm14620	0.368256	2.11272	4.03703	0.523334	0.600742	NA
ENSMUSG00000083114	Gm14790	6.93056	-0.0573798	1.06733	-0.05376	0.957126	NA
ENSMUSG00000083116	Gm13410	0.307973	-1.62994	4.03767	-0.403683	0.686446	NA
ENSMUSG00000083121	Gm6341	0.897086	-0.7836	2.68655	-0.291675	0.770535	NA
ENSMUSG00000083122	Gm15578	0.285879	0.231975	4.08047	0.05685	0.954665	NA
ENSMUSG00000083123	Fthl17-ps2	0.139045	-0.729806	4.08047	-0.178853	0.858053	NA
ENSMUSG00000083127	Gm15189	0.153484	-0.729806	4.08047	-0.178853	0.858053	NA
ENSMUSG00000083139	Gm12418	2.15186	0.170332	1.78179	0.0955958	0.923842	NA
ENSMUSG00000083147	Or8h11-ps1	1.02556	-0.362879	2.83397	-0.128047	0.898112	NA
ENSMUSG00000083149	Gm11380	1.51373	0.496015	2.00623	0.247238	0.804724	NA
ENSMUSG00000083152	Apc-ps1	1.56794	2.08933	2.01543	1.03667	0.299891	NA
ENSMUSG00000083154	Gm11892	3.58259	-0.508585	1.41505	-0.359411	0.719288	NA
ENSMUSG00000083156	Gm12201	0.783869	-2.97614	3.04326	-0.977946	0.328101	NA
ENSMUSG00000083166	Gm8648	0.947803	2.30948	2.96382	0.779226	0.435847	NA
ENSMUSG00000083169	Gm6580	7.44735	-0.520282	0.902996	-0.576173	0.564498	NA
ENSMUSG00000083171	Gm12321	0.529396	-0.667703	3.61831	-0.184534	0.853594	NA
ENSMUSG00000083175	Gm12206	1.85628	-0.347094	1.87119	-0.185494	0.852842	NA
ENSMUSG00000083179	Gm12693	1.4698	-0.763859	1.91926	-0.397998	0.690632	NA
ENSMUSG00000083182	Gm13828	0.306968	-1.62738	4.0379	-0.403026	0.686929	NA
ENSMUSG00000083188	Or1p1b	0.153484	-0.729806	4.08047	-0.178853	0.858053	NA
ENSMUSG00000083191	Gm15571	1.30441	-0.624899	2.34015	-0.267033	0.789444	NA
ENSMUSG00000083193	4930595D18Rik	0.179632	1.19375	4.08047	0.292551	0.769865	NA
ENSMUSG00000083199	Gm9432	0.604557	0.231232	3.4577	0.0668743	0.946682	NA
ENSMUSG00000083200	Gm15066	0.442845	2.35323	4.01736	0.585765	0.558033	NA
ENSMUSG00000083204	Gm13788	0.139045	-0.729806	4.08047	-0.178853	0.858053	NA
ENSMUSG00000083207	Gm14780	0.475896	-2.25535	3.99213	-0.564948	0.572109	NA
ENSMUSG00000083210	Gm14869	0.446014	-2.1703	3.99726	-0.542948	0.587165	NA
ENSMUSG00000083215	Rbmx2-ps	0.146834	1.19375	4.08047	0.292551	0.769865	NA
ENSMUSG00000083218	Gm16425	0.153484	-0.729806	4.08047	-0.178853	0.858053	NA
ENSMUSG00000083220	Gm12919	4.78345	-0.589129	1.11732	-0.527272	0.598005	NA
ENSMUSG00000083222	Gm12427	5.24562	0.843287	1.30026	0.648552	0.516628	NA
ENSMUSG00000083226	Gm7831	0.766967	3.19842	3.56831	0.896339	0.370072	NA
ENSMUSG00000083227	Gm11546	0.769431	-2.95169	3.05942	-0.964787	0.334651	NA
ENSMUSG00000083228	Gm11779	6.61842	-1.815	1.31314	-1.38219	0.166914	NA
ENSMUSG00000083230	Gm14158	2.33142	-3.47415	1.981	-1.75373	0.0794766	NA
ENSMUSG00000083236	Gm7222	0.139045	-0.729806	4.08047	-0.178853	0.858053	NA
ENSMUSG00000083238	Hspe1-ps4	0.600635	0.0076825	3.98287	0.00192888	0.998461	NA
ENSMUSG00000083240	Gm13453	2.76008	0.881313	1.66012	0.530872	0.595507	NA
ENSMUSG00000083242	Gm15659	1.14901	-0.460708	2.79973	-0.164554	0.869295	NA
ENSMUSG00000083245	Gm11185	3.13347	0.45123	1.37455	0.328275	0.742703	NA
ENSMUSG00000083246	Gm11839	1.32802	0.261953	1.92995	0.13573	0.892034	NA
ENSMUSG00000083252	Gm13210	0.146834	1.19375	4.08047	0.292551	0.769865	NA
ENSMUSG00000083253	Gm7108	0.285879	0.231975	4.08047	0.05685	0.954665	NA
ENSMUSG00000083257	Gm15568	0.221422	1.19375	4.08047	0.292551	0.769865	NA
ENSMUSG00000083258	Gm5939	1.18392	-1.00725	2.50452	-0.402171	0.687558	NA
ENSMUSG00000083261	Gm7816	6.65663	-0.316063	0.936011	-0.33767	0.735612	NA
ENSMUSG00000083268	Gm11511	1.23913	1.70019	2.40527	0.706863	0.479652	NA
ENSMUSG00000083270	Gm13498	0.512748	1.12669	4.03919	0.27894	0.780291	NA
ENSMUSG00000083275	Gm4993	0.401054	2.2253	4.02743	0.552538	0.58058	NA
ENSMUSG00000083279	Pex13-ps	0.168928	-0.729806	4.08047	-0.178853	0.858053	NA
ENSMUSG00000083280	Gm11838	0.498309	1.12669	4.03919	0.27894	0.780291	NA
ENSMUSG00000083281	Gm13332	1.58668	1.30851	2.45595	0.53279	0.594179	NA
ENSMUSG00000083283	Gm15361	12.9302	-0.0443229	0.726694	-0.0609925	0.951365	NA
ENSMUSG00000083284	Gm13688	14.0576	0.906473	0.696961	1.30061	0.193393	NA
ENSMUSG00000083287	Idi1-ps1	1.09116	-0.199629	2.46054	-0.0811322	0.935337	NA
ENSMUSG00000083288	Csnk2a1-ps2	0.58189	1.39145	4.01735	0.346361	0.729072	NA
ENSMUSG00000083289	Gm8812	0.139045	-0.729806	4.08047	-0.178853	0.858053	NA
ENSMUSG00000083291	Gm13679	0.872076	0.0655833	3.02105	0.0217088	0.98268	NA
ENSMUSG00000083294	Gm14957	0.440501	2.41069	4.01311	0.600704	0.548037	NA
ENSMUSG00000083299	Gm12332	0.146834	1.19375	4.08047	0.292551	0.769865	NA
ENSMUSG00000083300	Gm12309	0.300318	0.231975	4.08047	0.05685	0.954665	NA
ENSMUSG00000083305	Gm13315	0.153484	-0.729806	4.08047	-0.178853	0.858053	NA
ENSMUSG00000083306	Gm13868	0.424925	-0.542263	4.04939	-0.133912	0.893472	NA
ENSMUSG00000083307	AA414768	1.93618	-1.26295	1.87206	-0.674629	0.499912	NA
ENSMUSG00000083310	Gm5760	0.139045	-0.729806	4.08047	-0.178853	0.858053	NA
ENSMUSG00000083311	Gm5643	0.29253	-1.56669	4.04343	-0.387465	0.698412	NA
ENSMUSG00000083318	Gm15192	0.278091	-1.50404	4.04939	-0.371425	0.710321	NA
ENSMUSG00000083319	Gm11284	0.640084	-1.25051	3.90011	-0.320635	0.748487	NA
ENSMUSG00000083320	Gm13935	0.622477	2.86063	3.87787	0.737681	0.460708	NA
ENSMUSG00000083325	Gm14121	1.20101	-3.59761	2.58634	-1.391	0.164224	NA
ENSMUSG00000083327	Vcp-rs	12.3966	-0.223364	0.791283	-0.28228	0.777728	NA
ENSMUSG00000083328	Gm11826	0.139045	-0.729806	4.08047	-0.178853	0.858053	NA
ENSMUSG00000083333	Magea7-ps	2.40404	-1.36991	1.7132	-0.799622	0.42393	NA
ENSMUSG00000083337	Gm11539	0.359264	2.08847	4.0392	0.51705	0.605121	NA
ENSMUSG00000083338	Gm12475	1.52443	1.20619	1.85911	0.648802	0.516467	NA
ENSMUSG00000083341	Gm14238	0.153484	-0.729806	4.08047	-0.178853	0.858053	NA
ENSMUSG00000083342	Gm14237	7.84795	-0.0563961	0.858264	-0.0657095	0.947609	NA
ENSMUSG00000083344	Gm7363	0.168928	-0.729806	4.08047	-0.178853	0.858053	NA
ENSMUSG00000083347	Gm13913	0.51509	2.60881	3.99965	0.652261	0.514233	NA
ENSMUSG00000083353	Gm12540	3.31056	0.653166	1.54942	0.421556	0.67335	NA
ENSMUSG00000083362	Gm8606	0.432713	0.904839	4.0566	0.223054	0.823494	NA
ENSMUSG00000083364	Llph-ps2	1.34214	-2.52746	2.64044	-0.957212	0.33846	NA
ENSMUSG00000083367	Gm8806	7.91815	-0.260188	0.924441	-0.281454	0.778362	NA
ENSMUSG00000083369	Gm15332	0.293667	1.86661	4.0566	0.460143	0.645414	NA
ENSMUSG00000083372	Gm11235	0.654135	1.64854	3.3414	0.493369	0.621752	NA
ENSMUSG00000083373	Gm13392	0.168928	-0.729806	4.08047	-0.178853	0.858053	NA
ENSMUSG00000083377	Gm12653	0.221422	1.19375	4.08047	0.292551	0.769865	NA
ENSMUSG00000083378	Gm13196	0.976547	0.170031	2.34788	0.072419	0.942268	NA
ENSMUSG00000083379	Gm4919	0.179632	1.19375	4.08047	0.292551	0.769865	NA
ENSMUSG00000083382	Gm6433	0.139045	-0.729806	4.08047	-0.178853	0.858053	NA
ENSMUSG00000083390	Gm13121	0.315761	0.231975	4.08047	0.05685	0.954665	NA
ENSMUSG00000083391	Gm14148	3.51844	1.52806	1.32736	1.1512	0.24965	NA
ENSMUSG00000083392	Gm6335	0.959899	1.10827	2.91039	0.380796	0.703355	NA
ENSMUSG00000083394	Gm11703	0.786918	-0.467058	3.17826	-0.146954	0.883168	NA
ENSMUSG00000083396	Gm15542	3.59061	0.522443	1.33981	0.389937	0.696583	NA
ENSMUSG00000083397	Gm5466	1.19797	0.661917	2.19109	0.302094	0.76258	NA
ENSMUSG00000083401	Gm13506	10.2058	0.0200971	0.847826	0.0237043	0.981089	NA
ENSMUSG00000083404	Gm13019	0.179632	1.19375	4.08047	0.292551	0.769865	NA
ENSMUSG00000083412	Gm12268	0.139045	-0.729806	4.08047	-0.178853	0.858053	NA
ENSMUSG00000083414	Gm14840	0.168928	-0.729806	4.08047	-0.178853	0.858053	NA
ENSMUSG00000083416	Gm15378	0.315761	0.231975	4.08047	0.05685	0.954665	NA
ENSMUSG00000083422	Gm15604	0.322412	-1.68873	4.03253	-0.418776	0.67538	NA
ENSMUSG00000083424	Rpl35a-ps4	0.139045	-0.729806	4.08047	-0.178853	0.858053	NA
ENSMUSG00000083425	Gm13992	0.139045	-0.729806	4.08047	-0.178853	0.858053	NA
ENSMUSG00000083429	Gm15198	0.285879	0.231975	4.08047	0.05685	0.954665	NA
ENSMUSG00000083431	Gm13437	0.92519	0.85162	3.42733	0.248479	0.803764	NA
ENSMUSG00000083434	Gm12760	0.221422	1.19375	4.08047	0.292551	0.769865	NA
ENSMUSG00000083435	Gm15824	0.293667	1.86661	4.0566	0.460143	0.645414	NA
ENSMUSG00000083436	Gm11471	0.447151	0.904839	4.0566	0.223054	0.823494	NA
ENSMUSG00000083438	Gm5402	0.168928	-0.729806	4.08047	-0.178853	0.858053	NA
ENSMUSG00000083439	Gm14491	1.284	-2.54439	2.44464	-1.0408	0.297966	NA
ENSMUSG00000083440	Rpl7a-ps12	0.168928	-0.729806	4.08047	-0.178853	0.858053	NA
ENSMUSG00000083441	Gm15329	0.821925	-1.63744	2.74262	-0.597036	0.550483	NA
ENSMUSG00000083443	Gm15519	3.401	-1.07047	1.63941	-0.652959	0.513783	NA
ENSMUSG00000083449	Gm13487	0.153484	-0.729806	4.08047	-0.178853	0.858053	NA
ENSMUSG00000083454	Gm13226	1.57744	-0.797381	2.27228	-0.350916	0.725651	NA
ENSMUSG00000083456	Gm13108	0.278091	-1.50404	4.04939	-0.371425	0.710321	NA
ENSMUSG00000083457	Cyp4b1-ps2	5.51338	0.227617	1.08883	0.209047	0.834412	NA
ENSMUSG00000083458	Gm5510	4.27035	-0.137893	1.25262	-0.110084	0.912343	NA
ENSMUSG00000083460	Gm12182	11.1913	-0.0822987	0.775499	-0.106124	0.915484	NA
ENSMUSG00000083462	Gm12501	0.139045	-0.729806	4.08047	-0.178853	0.858053	NA
ENSMUSG00000083465	Gm11652	3.68249	1.69322	1.49548	1.13223	0.25754	NA
ENSMUSG00000083469	Gm14281	0.278091	-1.50404	4.04939	-0.371425	0.710321	NA
ENSMUSG00000083473	Gm13207	0.221422	1.19375	4.08047	0.292551	0.769865	NA
ENSMUSG00000083477	Gm5555	3.31583	0.271584	1.32367	0.205176	0.837435	NA
ENSMUSG00000083482	Gm14706	0.697318	-1.2913	3.27931	-0.393773	0.693748	NA
ENSMUSG00000083483	Gm14044	0.146834	1.19375	4.08047	0.292551	0.769865	NA
ENSMUSG00000083485	Gm12308	2.21028	-0.29258	1.66867	-0.175337	0.860815	NA
ENSMUSG00000083486	Gm14521	22.1425	-1.9002	0.636124	-2.98715	0.00281589	NA
ENSMUSG00000083488	Gm8534	0.34856	0.231975	4.08047	0.05685	0.954665	NA
ENSMUSG00000083490	Gm14940	0.322412	-1.68873	4.03253	-0.418776	0.67538	NA
ENSMUSG00000083493	Gm15044	0.168928	-0.729806	4.08047	-0.178853	0.858053	NA
ENSMUSG00000083496	Gm11263	0.168928	-0.729806	4.08047	-0.178853	0.858053	NA
ENSMUSG00000083500	Gm15470	0.832563	3.308	3.43205	0.963855	0.335119	NA
ENSMUSG00000083505	Gm7541	0.686415	-1.37555	3.82045	-0.360049	0.718811	NA
ENSMUSG00000083507	Gm12842	1.41825	-0.253778	2.29968	-0.110354	0.912129	NA
ENSMUSG00000083512	Gm12749	1.31923	0.358307	2.62559	0.136467	0.891452	NA
ENSMUSG00000083513	Or52f1-ps1	0.62273	-1.29182	3.40464	-0.379429	0.704369	NA
ENSMUSG00000083516	Gm15196	0.431575	-2.12729	3.99996	-0.531828	0.594845	NA
ENSMUSG00000083530	Gm13867	3.94626	-0.11418	1.3005	-0.0877967	0.930038	NA
ENSMUSG00000083533	Gm13450	0.278091	-1.50404	4.04939	-0.371425	0.710321	NA
ENSMUSG00000083534	H2-M6-ps	11.6088	0.0812386	0.92156	0.0881533	0.929755	NA
ENSMUSG00000083536	Gm15808	0.307973	-1.62994	4.03767	-0.403683	0.686446	NA
ENSMUSG00000083538	Gm16016	1.39355	-2.60378	2.62415	-0.992234	0.321083	NA
ENSMUSG00000083544	Oat-rs1	0.579547	1.44892	4.0131	0.361046	0.718065	NA
ENSMUSG00000083547	Gm13321	0.153484	-0.729806	4.08047	-0.178853	0.858053	NA
ENSMUSG00000083553	Gm11989	2.21827	-0.283702	1.57843	-0.179737	0.857359	NA
ENSMUSG00000083554	Gm6645	0.901958	-0.00153961	2.66906	-0.000576836	0.99954	NA
ENSMUSG00000083555	Gm12035	0.139045	-0.729806	4.08047	-0.178853	0.858053	NA
ENSMUSG00000083557	Gm6877	0.778357	0.439398	3.63313	0.120942	0.903737	NA
ENSMUSG00000083563	Gm13340	2.99303	0.839288	1.48439	0.56541	0.571795	NA
ENSMUSG00000083564	Gm11929	0.168928	-0.729806	4.08047	-0.178853	0.858053	NA
ENSMUSG00000083566	Gm14711	1.07672	-0.170354	2.49963	-0.0681519	0.945665	NA
ENSMUSG00000083567	Gm11451	0.139045	-0.729806	4.08047	-0.178853	0.858053	NA
ENSMUSG00000083573	Gm7312	0.139045	-0.729806	4.08047	-0.178853	0.858053	NA
ENSMUSG00000083576	Gm16411	0.957236	-0.523488	2.99448	-0.174818	0.861223	NA
ENSMUSG00000083580	Rpsa-ps3	0.153484	-0.729806	4.08047	-0.178853	0.858053	NA
ENSMUSG00000083582	Gm15393	0.168928	-0.729806	4.08047	-0.178853	0.858053	NA
ENSMUSG00000083584	Gm15394	3.00391	2.42731	1.5893	1.52728	0.126692	NA
ENSMUSG00000083585	Gm15885	0.39035	0.231975	4.08047	0.05685	0.954665	NA
ENSMUSG00000083587	Gm14741	0.442845	2.35323	4.01736	0.585765	0.558033	NA
ENSMUSG00000083592	Gm13614	0.278091	-1.50404	4.04939	-0.371425	0.710321	NA
ENSMUSG00000083594	Gm13722	0.221422	1.19375	4.08047	0.292551	0.769865	NA
ENSMUSG00000083595	Gm9200	13.3124	-1.32606	0.891915	-1.48676	0.137078	NA
ENSMUSG00000083610	Oaz2-ps	2.26626	0.947024	1.55154	0.610376	0.541613	NA
ENSMUSG00000083618	Gm11771	3.62824	-0.00754397	1.36887	-0.00551111	0.995603	NA
ENSMUSG00000083621	Gm14586	0.679145	0.472314	3.33762	0.141512	0.887466	NA
ENSMUSG00000083623	Gm7224	2.9875	-0.678565	1.48604	-0.456626	0.64794	NA
ENSMUSG00000083626	Gm4459	0.916264	-1.98945	2.62612	-0.757562	0.448713	NA
ENSMUSG00000083627	Gm12502	1.00998	-2.16603	2.87308	-0.753903	0.450908	NA
ENSMUSG00000083630	Gm15602	2.37738	1.0024	1.59375	0.628958	0.529377	NA
ENSMUSG00000083640	Gm8876	0.139045	-0.729806	4.08047	-0.178853	0.858053	NA
ENSMUSG00000083642	Gm13148	0.146834	1.19375	4.08047	0.292551	0.769865	NA
ENSMUSG00000083646	Gm6088	0.618995	0.175676	3.04357	0.0577204	0.953971	NA
ENSMUSG00000083651	Gm11524	0.168928	-0.729806	4.08047	-0.178853	0.858053	NA
ENSMUSG00000083658		0.139045	-0.729806	4.08047	-0.178853	0.858053	NA
ENSMUSG00000083659	Gm11258	0.34856	0.231975	4.08047	0.05685	0.954665	NA
ENSMUSG00000083660	Gm11853	0.499513	-0.542263	4.04939	-0.133912	0.893472	NA
ENSMUSG00000083661	Gm11473	0.873214	2.18057	3.49758	0.62345	0.532989	NA
ENSMUSG00000083667	Gm11334	0.168928	-0.729806	4.08047	-0.178853	0.858053	NA
ENSMUSG00000083670	Gm6829	1.64137	-2.95227	2.22375	-1.32761	0.184308	NA
ENSMUSG00000083671	Gm14304	0.446014	-2.1703	3.99726	-0.542948	0.587165	NA
ENSMUSG00000083674	Zfp133-ps	3.08446	-0.0160859	1.57269	-0.0102283	0.991839	NA
ENSMUSG00000083676	Gm11367	1.19543	0.604179	2.76658	0.218385	0.827129	NA
ENSMUSG00000083678	Gm12989	2.73499	-0.185616	1.49323	-0.124305	0.901074	NA
ENSMUSG00000083681	Gm6640	0.34856	0.231975	4.08047	0.05685	0.954665	NA
ENSMUSG00000083687	Gm15154	0.146834	1.19375	4.08047	0.292551	0.769865	NA
ENSMUSG00000083688	Gm13743	0.285879	0.231975	4.08047	0.05685	0.954665	NA
ENSMUSG00000083692	Gm9575	3.13378	-1.30224	1.40434	-0.927293	0.353774	NA
ENSMUSG00000083693	Gm11971	1.87584	-2.29624	2.11868	-1.08381	0.278449	NA
ENSMUSG00000083697	Gm13914	0.460452	-2.21228	3.99469	-0.553806	0.579712	NA
ENSMUSG00000083698	Gm12687	0.734169	3.13643	3.97148	0.789738	0.429681	NA
ENSMUSG00000083700	Gm2986	0.829713	-0.344005	2.50563	-0.137293	0.890799	NA
ENSMUSG00000083701	Gm4912	0.168928	-0.729806	4.08047	-0.178853	0.858053	NA
ENSMUSG00000083707	Gm13592	0.359264	2.08847	4.0392	0.51705	0.605121	NA
ENSMUSG00000083708	Gm13123	12.6295	0.608103	0.714126	0.851535	0.394472	NA
ENSMUSG00000083713	Gm5883	1.18797	0.654949	2.4433	0.268059	0.788654	NA
ENSMUSG00000083716	Gm13436	0.877589	-3.14731	3.36438	-0.935479	0.349542	NA
ENSMUSG00000083718	Ccnb2-ps	2.31008	-0.965223	1.68728	-0.572058	0.567283	NA
ENSMUSG00000083725	Gm11865	2.22693	-0.693255	1.60681	-0.431447	0.666143	NA
ENSMUSG00000083729	Sh3d2c-ps1	0.179632	1.19375	4.08047	0.292551	0.769865	NA
ENSMUSG00000083731	Gm16202	5.84574	0.322891	1.08418	0.29782	0.765841	NA
ENSMUSG00000083732	Gm14197	0.803313	1.98186	3.62215	0.547149	0.584276	NA
ENSMUSG00000083734	Gm16209	3.8399	0.569792	1.25071	0.455574	0.648696	NA
ENSMUSG00000083737	Prdx6-ps2	7.00414	-0.143947	1.01111	-0.142365	0.886792	NA
ENSMUSG00000083743	Gm12421	0.139045	-0.729806	4.08047	-0.178853	0.858053	NA
ENSMUSG00000083745	Gm13543	0.667436	-1.21049	3.3205	-0.364551	0.715447	NA
ENSMUSG00000083748	Gm11662	0.499513	-0.542263	4.04939	-0.133912	0.893472	NA
ENSMUSG00000083752	Gm12014	0.337856	-1.7482	4.02753	-0.434064	0.664242	NA
ENSMUSG00000083754	Gm7803	1.13648	-0.281036	2.21906	-0.126646	0.89922	NA
ENSMUSG00000083757	Rps15a-ps4	9.76675	0.191693	0.805333	0.23803	0.811858	NA
ENSMUSG00000083761	Pgam1-ps1	0.442845	2.35323	4.01736	0.585765	0.558033	NA
ENSMUSG00000083764	Gm11516	0.360468	0.231975	4.08047	0.05685	0.954665	NA
ENSMUSG00000083767	Gm11405	0.179632	1.19375	4.08047	0.292551	0.769865	NA
ENSMUSG00000083769	Gm11689	0.359264	2.08847	4.0392	0.51705	0.605121	NA
ENSMUSG00000083772	Gm15566	0.285879	0.231975	4.08047	0.05685	0.954665	NA
ENSMUSG00000083773	Gm13394	5.98219	0.772423	1.05241	0.733956	0.462975	NA
ENSMUSG00000083774	Gm7180	6.50907	0.0255493	1.00066	0.0255324	0.97963	NA
ENSMUSG00000083780	Gm12728	1.54944	0.629178	1.82443	0.344862	0.730198	NA
ENSMUSG00000083782	Gm11660	1.19266	1.50034	3.1895	0.470398	0.638071	NA
ENSMUSG00000083783	Gm12739	0.300318	0.231975	4.08047	0.05685	0.954665	NA
ENSMUSG00000083789	Gm6092	0.221422	1.19375	4.08047	0.292551	0.769865	NA
ENSMUSG00000083792	Rpl12-ps2	10.6836	0.242954	0.822121	0.295521	0.767596	NA
ENSMUSG00000083793	Gm14274	0.179632	1.19375	4.08047	0.292551	0.769865	NA
ENSMUSG00000083794	Gm16123	0.538895	2.67283	3.99567	0.668932	0.503539	NA
ENSMUSG00000083795	Gm15670	1.16378	1.61496	3.21094	0.502954	0.614997	NA
ENSMUSG00000083796	Gm13369	0.709028	0.347571	2.93366	0.118477	0.90569	NA
ENSMUSG00000083798	Gm14584	5.0842	-1.10619	1.12153	-0.986321	0.323976	NA
ENSMUSG00000083803	Gm12455	0.168928	-0.729806	4.08047	-0.178853	0.858053	NA
ENSMUSG00000083805	Gm14848	0.677941	1.71121	3.82099	0.447843	0.654266	NA
ENSMUSG00000083806	Gm12131	0.593985	1.44931	3.98742	0.363472	0.716252	NA
ENSMUSG00000083807	Gm13466	1.9657	-3.21053	2.06106	-1.55771	0.119301	NA
ENSMUSG00000083811	Gm13071	0.306968	-1.62738	4.0379	-0.403026	0.686929	NA
ENSMUSG00000083815	Gm13435	0.139045	-0.729806	4.08047	-0.178853	0.858053	NA
ENSMUSG00000083819	Gm11977	1.4565	0.473751	1.86782	0.253638	0.799775	NA
ENSMUSG00000083820	Ndufs6b	1.48702	-1.16893	2.21189	-0.528473	0.597171	NA
ENSMUSG00000083822	Hmgb1-ps5	7.89116	0.398178	0.908467	0.438297	0.661171	NA
ENSMUSG00000083823	Amd-ps1	5.75444	1.50041	1.13208	1.32536	0.185051	NA
ENSMUSG00000083826	Gm13039	0.146834	1.19375	4.08047	0.292551	0.769865	NA
ENSMUSG00000083827	Gm15712	0.73417	1.8027	3.22928	0.558237	0.576682	NA
ENSMUSG00000083829	Gm2199	0.139045	-0.729806	4.08047	-0.178853	0.858053	NA
ENSMUSG00000083832	Gm13771	0.461457	-2.21427	3.7203	-0.595184	0.55172	NA
ENSMUSG00000083833	Gm13841	1.16555	0.681224	2.78253	0.244822	0.806594	NA
ENSMUSG00000083834	Gm12577	9.49494	-1.02717	0.847014	-1.2127	0.225245	NA
ENSMUSG00000083836	Ldha-ps2	0.87442	-0.0353238	3.0514	-0.0115763	0.990764	NA
ENSMUSG00000083838	Gm11957	0.431575	-2.12729	3.99996	-0.531828	0.594845	NA
ENSMUSG00000083839	Gm14765	0.718527	3.0875	3.97369	0.776985	0.437167	NA
ENSMUSG00000083845	Gm14571	1.10002	-2.19074	2.52207	-0.868627	0.385051	NA
ENSMUSG00000083847	Xlr3d-ps	1.37335	0.183912	2.10701	0.0872857	0.930444	NA
ENSMUSG00000083853	Gm15696	0.318677	0.231975	4.08047	0.05685	0.954665	NA
ENSMUSG00000083854	Dnajc19-ps	0.970471	0.307949	2.93528	0.104913	0.916445	NA
ENSMUSG00000083855	Or5d45	2.36675	-1.08625	1.88105	-0.577471	0.563621	NA
ENSMUSG00000083860	Gm13313	0.146834	1.19375	4.08047	0.292551	0.769865	NA
ENSMUSG00000083863	Gm13341	1.61472	-0.490318	1.9581	-0.250405	0.802274	NA
ENSMUSG00000083864	Gm13719	0.976547	0.170031	2.34788	0.072419	0.942268	NA
ENSMUSG00000083866	Gm13472	1.79322	-1.19568	1.73906	-0.687544	0.49174	NA
ENSMUSG00000083870	Gm11761	0.179632	1.19375	4.08047	0.292551	0.769865	NA
ENSMUSG00000083875	Gm13831	1.4684	0.578322	2.20946	0.261748	0.793515	NA
ENSMUSG00000083878	Gm12034	0.655528	-1.29159	3.34677	-0.385921	0.699555	NA
ENSMUSG00000083879	Gm14038	0.513952	-0.606972	3.65149	-0.166226	0.867979	NA
ENSMUSG00000083885	Gm13213	6.18936	-0.492074	0.969666	-0.507467	0.611827	NA
ENSMUSG00000083887	Gm11930	0.300318	0.231975	4.08047	0.05685	0.954665	NA
ENSMUSG00000083888	Gm12441	0.221422	1.19375	4.08047	0.292551	0.769865	NA
ENSMUSG00000083890	Gm15703	0.285879	0.231975	4.08047	0.05685	0.954665	NA
ENSMUSG00000083892	Gm1848	3.77387	-1.31066	1.29574	-1.01152	0.311769	NA
ENSMUSG00000083897	Gm14843	0.139045	-0.729806	4.08047	-0.178853	0.858053	NA
ENSMUSG00000083900	Gm13294	1.0959	-1.18376	2.26108	-0.523537	0.600601	NA
ENSMUSG00000083902	Tent2-ps1	1.62429	-0.98819	1.79407	-0.55081	0.581764	NA
ENSMUSG00000083907	Plk-ps1	11.0271	1.77296	0.790295	2.24341	0.0248704	NA
ENSMUSG00000083909	Gm15842	0.153484	-0.729806	4.08047	-0.178853	0.858053	NA
ENSMUSG00000083910	Gm13604	2.90926	0.836848	1.39224	0.601078	0.547788	NA
ENSMUSG00000083911	Gm4342	0.586197	0.0738973	3.49054	0.0211707	0.983109	NA
ENSMUSG00000083912	Gm5391	0.368256	2.11272	4.03703	0.523334	0.600742	NA
ENSMUSG00000083914	Rps18-ps1	1.42584	0.991736	2.06148	0.48108	0.63046	NA
ENSMUSG00000083915	Gm13932	0.831425	0.869824	3.12289	0.278532	0.780604	NA
ENSMUSG00000083921	Gm15750	0.300318	0.231975	4.08047	0.05685	0.954665	NA
ENSMUSG00000083922	Gm3835	0.878594	-3.14997	2.95726	-1.06516	0.286802	NA
ENSMUSG00000083924	Gm12304	0.221422	1.19375	4.08047	0.292551	0.769865	NA
ENSMUSG00000083925	Gm12012	0.337856	-1.7482	4.02753	-0.434064	0.664242	NA
ENSMUSG00000083927	Gm14749	3.41978	-0.322937	1.3516	-0.23893	0.81116	NA
ENSMUSG00000083928	Gm4991	2.60408	-0.1204	1.88181	-0.0639809	0.948985	NA
ENSMUSG00000083932	Atp5k-ps3	0.179632	1.19375	4.08047	0.292551	0.769865	NA
ENSMUSG00000083933	Gm15515	0.318677	0.231975	4.08047	0.05685	0.954665	NA
ENSMUSG00000083934	Gm12368	0.168928	-0.729806	4.08047	-0.178853	0.858053	NA
ENSMUSG00000083935	Gm12294	0.146834	1.19375	4.08047	0.292551	0.769865	NA
ENSMUSG00000083936	Gm14829	3.81121	0.720771	1.34265	0.536828	0.591386	NA
ENSMUSG00000083937	Cct3-ps1	0.894303	0.966606	3.46189	0.279213	0.780081	NA
ENSMUSG00000083953	Gm14049	0.306968	-1.62738	4.0379	-0.403026	0.686929	NA
ENSMUSG00000083962	Gm15707	6.70217	0.614	0.994847	0.61718	0.537116	NA
ENSMUSG00000083964	Gm14122	0.300318	0.231975	4.08047	0.05685	0.954665	NA
ENSMUSG00000083969	Or8k1d-ps1	1.57484	-0.460091	1.97824	-0.232576	0.816091	NA
ENSMUSG00000083971	Gm5943	0.447019	-2.17244	3.99712	-0.543502	0.586785	NA
ENSMUSG00000083974	Gm16053	0.633434	0.115082	3.40942	0.0337542	0.973073	NA
ENSMUSG00000083978	Gm5060	0.326466	1.96854	4.05027	0.486026	0.626949	NA
ENSMUSG00000083979	Gm12527	0.221422	1.19375	4.08047	0.292551	0.769865	NA
ENSMUSG00000083981	Gm15363	0.911525	-0.813002	2.64562	-0.307301	0.758614	NA
ENSMUSG00000083986	Gm12213	0.153484	-0.729806	4.08047	-0.178853	0.858053	NA
ENSMUSG00000083992	Gm11478	2.99624	0.216544	1.38523	0.156323	0.875779	NA
ENSMUSG00000083993	Gm14398	0.368256	2.11272	4.03703	0.523334	0.600742	NA
ENSMUSG00000083994	Gm16465	1.46675	-2.68231	2.24373	-1.19547	0.231904	NA
ENSMUSG00000083995	Gm12808	4.0001	2.15358	1.37693	1.56404	0.117809	NA
ENSMUSG00000083998	Prdx2-ps2	0.431575	-2.12729	3.99996	-0.531828	0.594845	NA
ENSMUSG00000084006	Gm14245	0.652931	2.95993	3.75525	0.788211	0.430573	NA
ENSMUSG00000084009	Rhox7-ps1	0.179632	1.19375	4.08047	0.292551	0.769865	NA
ENSMUSG00000084011	Gm12969	1.58971	-0.676976	2.22019	-0.304917	0.760429	NA
ENSMUSG00000084013	Gm14270	6.12902	-0.917103	1.00275	-0.914589	0.360407	NA
ENSMUSG00000084018	Gm11895	0.221422	1.19375	4.08047	0.292551	0.769865	NA
ENSMUSG00000084021	Gm5832	3.03865	0.127725	1.63083	0.078319	0.937574	NA
ENSMUSG00000084024	Gm15937	0.153484	-0.729806	4.08047	-0.178853	0.858053	NA
ENSMUSG00000084029	Gm8855	0.755125	-0.55363	2.83383	-0.195364	0.845108	NA
ENSMUSG00000084032	Gm12991	2.04909	1.29295	1.74531	0.740812	0.458807	NA
ENSMUSG00000084033	Gm7645	9.75951	-0.398561	0.779154	-0.51153	0.60898	NA
ENSMUSG00000084046	Gm11833	0.179632	1.19375	4.08047	0.292551	0.769865	NA
ENSMUSG00000084050	Gm14439	2.49851	-0.302702	1.48891	-0.203304	0.838897	NA
ENSMUSG00000084059	Gm13046	0.972294	-0.931576	2.64001	-0.352868	0.724187	NA
ENSMUSG00000084060	Gm16412	0.829713	-0.344005	2.50563	-0.137293	0.890799	NA
ENSMUSG00000084064	Gm12079	6.07071	0.0943776	0.99762	0.0946028	0.92463	NA
ENSMUSG00000084066	Xlr4d-ps	0.49134	-2.29739	3.98971	-0.57583	0.56473	NA
ENSMUSG00000084067	Gm14269	2.39424	-0.71597	1.55097	-0.461628	0.644348	NA
ENSMUSG00000084069	Gm12306	0.146834	1.19375	4.08047	0.292551	0.769865	NA
ENSMUSG00000084071	Gm13378	0.139045	-0.729806	4.08047	-0.178853	0.858053	NA
ENSMUSG00000084072	Gm11285	0.499513	-0.542263	4.04939	-0.133912	0.893472	NA
ENSMUSG00000084076	Gm14600	0.49134	-2.29739	3.98971	-0.57583	0.56473	NA
ENSMUSG00000084077	Gm11952	0.179632	1.19375	4.08047	0.292551	0.769865	NA
ENSMUSG00000084081	Gm12057	21.7791	0.406179	0.570972	0.711381	0.476848	NA
ENSMUSG00000084083	Gm15782	0.307973	-1.62994	4.03767	-0.403683	0.686446	NA
ENSMUSG00000084086	Gm5761	0.447019	-2.17244	3.99712	-0.543502	0.586785	NA
ENSMUSG00000084087	Gm13650	0.179632	1.19375	4.08047	0.292551	0.769865	NA
ENSMUSG00000084088	Gm12941	5.17354	-0.243455	1.11234	-0.218868	0.826753	NA
ENSMUSG00000084092	Gm5843	2.98371	0.611145	1.477	0.413775	0.679039	NA
ENSMUSG00000084093	Gm16418	3.94298	-1.06247	1.2724	-0.835014	0.40371	NA
ENSMUSG00000084094	Gm13961	6.0399	0.580535	1.19924	0.484088	0.628324	NA
ENSMUSG00000084098	Gm13422	1.16575	-0.0469857	2.42452	-0.0193793	0.984538	NA
ENSMUSG00000084099	Gm12929	0.374906	0.231975	4.08047	0.05685	0.954665	NA
ENSMUSG00000084101	Gm17014	0.139045	-0.729806	4.08047	-0.178853	0.858053	NA
ENSMUSG00000084104	Gm13578	1.63588	3.17291	2.18441	1.45253	0.146355	NA
ENSMUSG00000084105	Gm13252	0.221422	1.19375	4.08047	0.292551	0.769865	NA
ENSMUSG00000084106	Gm6136	1.81854	0.0728109	1.94288	0.0374758	0.970106	NA
ENSMUSG00000084108	Gm15794	0.893032	-3.17152	2.89821	-1.0943	0.273822	NA
ENSMUSG00000084110	Gm4992	0.153484	-0.729806	4.08047	-0.178853	0.858053	NA
ENSMUSG00000084113	Gm14277	2.21129	-0.301594	1.91968	-0.157107	0.875161	NA
ENSMUSG00000084115	Gm13566	0.146834	1.19375	4.08047	0.292551	0.769865	NA
ENSMUSG00000084116	Gm12460	0.168928	-0.729806	4.08047	-0.178853	0.858053	NA
ENSMUSG00000084118	Gm14989	0.139045	-0.729806	4.08047	-0.178853	0.858053	NA
ENSMUSG00000084119	Gm12351	0.506097	2.58975	4.00087	0.647296	0.51744	NA
ENSMUSG00000084123	Gm13106	0.723466	0.295138	2.9184	0.10113	0.919447	NA
ENSMUSG00000084124	Gm13588	0.439363	-0.605829	3.85354	-0.157214	0.875076	NA
ENSMUSG00000084125	Gm8757	0.168928	-0.729806	4.08047	-0.178853	0.858053	NA
ENSMUSG00000084129	Hmgb1-ps1	0.360468	0.231975	4.08047	0.05685	0.954665	NA
ENSMUSG00000084131	Rpl3-ps2	0.318677	0.231975	4.08047	0.05685	0.954665	NA
ENSMUSG00000084132	Gm15982	0.928106	1.05079	2.65231	0.396178	0.691974	NA
ENSMUSG00000084139	Gm12322	0.442845	2.35323	4.01736	0.585765	0.558033	NA
ENSMUSG00000084140	Gm14000	0.221422	1.19375	4.08047	0.292551	0.769865	NA
ENSMUSG00000084142	Gm9103	4.94219	0.551317	1.11413	0.494839	0.620714	NA
ENSMUSG00000084145	Gm12263	2.2018	1.88105	1.80691	1.04103	0.297863	NA
ENSMUSG00000084146	Gm12104	0.146834	1.19375	4.08047	0.292551	0.769865	NA
ENSMUSG00000084149	Gm12944	0.360468	0.231975	4.08047	0.05685	0.954665	NA
ENSMUSG00000084153	Gm12186	0.29253	-1.56669	4.04343	-0.387465	0.698412	NA
ENSMUSG00000084159	Gm12696	6.19498	-0.315416	1.00165	-0.314897	0.75284	NA
ENSMUSG00000084163	Gm11901	2.28785	-0.842698	1.72614	-0.488199	0.625409	NA
ENSMUSG00000084166	Gm6451	1.60238	0.356121	2.23878	0.159069	0.873614	NA
ENSMUSG00000084168	Atp5l2-ps	0.761522	1.88932	3.19905	0.590589	0.554796	NA
ENSMUSG00000084178	Gm11759	0.146834	1.19375	4.08047	0.292551	0.769865	NA
ENSMUSG00000084182	Taar7c-ps	0.34856	0.231975	4.08047	0.05685	0.954665	NA
ENSMUSG00000084183	Gm12009	0.685729	3.02511	3.72381	0.81237	0.416579	NA
ENSMUSG00000084184	Gm13474	0.833195	1.98104	3.57655	0.553898	0.579649	NA
ENSMUSG00000084192	Gm13282	0.153484	-0.729806	4.08047	-0.178853	0.858053	NA
ENSMUSG00000084199	Gm12422	0.221422	1.19375	4.08047	0.292551	0.769865	NA
ENSMUSG00000084203	Gm15593	1.43206	0.48688	2.25435	0.215973	0.829009	NA
ENSMUSG00000084205	Gm8061	0.315761	0.231975	4.08047	0.05685	0.954665	NA
ENSMUSG00000084208	Gm12792	2.20489	-0.569243	2.0516	-0.277463	0.781425	NA
ENSMUSG00000084211	Gm11949	0.221422	1.19375	4.08047	0.292551	0.769865	NA
ENSMUSG00000084213	Hspe1-ps5	0.221422	1.19375	4.08047	0.292551	0.769865	NA
ENSMUSG00000084216	Btf3-ps3	0.168928	-0.729806	4.08047	-0.178853	0.858053	NA
ENSMUSG00000084217	Setd9-ps	0.62273	-1.29182	3.40464	-0.379429	0.704369	NA
ENSMUSG00000084220	Gm12387	0.146834	1.19375	4.08047	0.292551	0.769865	NA
ENSMUSG00000084224	Gm12337	0.139045	-0.729806	4.08047	-0.178853	0.858053	NA
ENSMUSG00000084230	Gm14388	0.300318	0.231975	4.08047	0.05685	0.954665	NA
ENSMUSG00000084234	4933405O20Rik	12.646	-1.63824	0.826903	-1.98117	0.0475723	NA
ENSMUSG00000084235	Gm15421	3.13194	-0.213586	1.31887	-0.161946	0.871348	NA
ENSMUSG00000084241	Gm13416	2.17578	-1.39416	1.75653	-0.7937	0.42737	NA
ENSMUSG00000084249	Gm12267	0.462595	0.904839	4.0566	0.223054	0.823494	NA
ENSMUSG00000084251	Gm12310	0.179632	1.19375	4.08047	0.292551	0.769865	NA
ENSMUSG00000084259	Gm12040	0.146834	1.19375	4.08047	0.292551	0.769865	NA
ENSMUSG00000084260	Gm12844	3.64447	-0.895138	1.36833	-0.654182	0.512994	NA
ENSMUSG00000084265	Gm14541	0.337856	-1.7482	4.02753	-0.434064	0.664242	NA
ENSMUSG00000084272	Gm13224	0.34856	0.231975	4.08047	0.05685	0.954665	NA
ENSMUSG00000084273	Gm12628	0.592847	-1.21	3.45488	-0.35023	0.726167	NA
ENSMUSG00000084274	Ptma-ps2	6.43616	0.958853	1.02061	0.939488	0.34748	NA
ENSMUSG00000084275	Gm5396	0.5401	1.25835	3.60223	0.349326	0.726845	NA
ENSMUSG00000084276	Gm8317	0.611207	-1.16887	3.41595	-0.342181	0.732214	NA
ENSMUSG00000084280	Gm11972	0.34856	0.231975	4.08047	0.05685	0.954665	NA
ENSMUSG00000084281	Gm14770	0.139045	-0.729806	4.08047	-0.178853	0.858053	NA
ENSMUSG00000084284	Tpt1-ps6	0.322412	-1.68873	4.03253	-0.418776	0.67538	NA
ENSMUSG00000084289	Fth1-ps	0.56397	-1.12142	4.00282	-0.280159	0.779355	NA
ENSMUSG00000084301	Gm7856	1.2169	0.933423	2.67346	0.349144	0.726981	NA
ENSMUSG00000084303	Gm8216	0.139045	-0.729806	4.08047	-0.178853	0.858053	NA
ENSMUSG00000084304	Gm6142	2.2923	-0.858835	1.69998	-0.505204	0.613415	NA
ENSMUSG00000084316	Gm8668	0.300318	0.231975	4.08047	0.05685	0.954665	NA
ENSMUSG00000084319	Tpt1-ps3	5.06726	-0.646862	1.16834	-0.553659	0.579812	NA
ENSMUSG00000084320	Gm14125	0.293667	1.86661	4.0566	0.460143	0.645414	NA
ENSMUSG00000084325	Gm15550	2.51687	-0.250112	1.69329	-0.147707	0.882574	NA
ENSMUSG00000084328	Gm14046	0.49134	-2.29739	3.98971	-0.57583	0.56473	NA
ENSMUSG00000084329	Gm6733	1.51608	-0.386062	2.17951	-0.177133	0.859404	NA
ENSMUSG00000084333	Gm11599	0.153484	-0.729806	4.08047	-0.178853	0.858053	NA
ENSMUSG00000084334	Gm13494	0.506783	-2.33846	3.98741	-0.586462	0.557565	NA
ENSMUSG00000084340	Gm14766	1.47055	1.15636	2.27569	0.508137	0.611357	NA
ENSMUSG00000084342	Gm11224	0.773484	-0.423177	2.81384	-0.150391	0.880456	NA
ENSMUSG00000084345	Rpl17-ps4	0.146834	1.19375	4.08047	0.292551	0.769865	NA
ENSMUSG00000084346	Cyp4a30b	1.00055	-0.629044	2.61387	-0.240656	0.809822	NA
ENSMUSG00000084347	Akt2-ps	1.07127	-0.124685	2.84434	-0.0438363	0.965035	NA
ENSMUSG00000084348	Gm14608	2.57196	-0.510162	1.46572	-0.348064	0.727792	NA
ENSMUSG00000084350	Znf41-ps	1.71723	-0.139724	1.91416	-0.072995	0.94181	NA
ENSMUSG00000084353	Gm15452	2.64365	-2.66109	1.76982	-1.5036	0.132685	NA
ENSMUSG00000084356	Or52c1-ps1	0.179632	1.19375	4.08047	0.292551	0.769865	NA
ENSMUSG00000084366	Gm15313	3.78525	0.784483	1.33987	0.585493	0.558216	NA
ENSMUSG00000084367	Gm15142	0.58189	1.39145	4.01735	0.346361	0.729072	NA
ENSMUSG00000084370	Gm15442	1.21481	-1.05636	2.44966	-0.431229	0.666302	NA
ENSMUSG00000084371	Gm14113	1.90105	2.45124	1.96031	1.25043	0.211141	NA
ENSMUSG00000084372	Gm13988	1.51868	-2.79532	2.25538	-1.2394	0.215198	NA
ENSMUSG00000084373	Rps2-ps4	0.998641	-0.788787	2.3556	-0.334855	0.737734	NA
ENSMUSG00000084378	Gm15238	1.39621	-0.900376	2.01513	-0.446808	0.655014	NA
ENSMUSG00000084379	Gm12957	0.934624	-1.9652	2.94689	-0.666871	0.504855	NA
ENSMUSG00000084384	Gm12251	1.56553	-0.921552	1.88759	-0.488216	0.625397	NA
ENSMUSG00000084390	Gm15425	0.907471	-3.19256	2.88564	-1.10636	0.268569	NA
ENSMUSG00000084393	Gm14101	0.318677	0.231975	4.08047	0.05685	0.954665	NA
ENSMUSG00000084397	Gm9133	0.139045	-0.729806	4.08047	-0.178853	0.858053	NA
ENSMUSG00000084399	Gm15666	0.82092	-1.63509	3.1056	-0.526497	0.598543	NA
ENSMUSG00000084401	Gm12586	3.49562	-1.08664	1.3391	-0.811474	0.417094	NA
ENSMUSG00000084403	Rps15a-ps8	0.139045	-0.729806	4.08047	-0.178853	0.858053	NA
ENSMUSG00000084404	Gm12513	0.487605	-0.667828	3.72065	-0.179492	0.857551	NA
ENSMUSG00000084407	Gm14018	1.0063	-2.01503	2.8846	-0.698548	0.484835	NA
ENSMUSG00000084412	Gm12044	0.401054	2.2253	4.02743	0.552538	0.58058	NA
ENSMUSG00000084413	Gm12017	4.2588	0.373003	1.13973	0.327274	0.743461	NA
ENSMUSG00000084414	Gm11270	0.153484	-0.729806	4.08047	-0.178853	0.858053	NA
ENSMUSG00000084416	Rpl10a-ps1	1.89274	0.505236	1.86855	0.27039	0.786861	NA
ENSMUSG00000084428	Gm25102	0.51509	2.60881	3.99965	0.652261	0.514233	NA
ENSMUSG00000084447	Gm26251	0.146834	1.19375	4.08047	0.292551	0.769865	NA
ENSMUSG00000084497	Gm22107	8.79562	-0.141438	0.827369	-0.17095	0.864263	NA
ENSMUSG00000084550	Gm25269	0.52174	1.1489	3.6382	0.315787	0.752164	NA
ENSMUSG00000084575	Gm23656	0.146834	1.19375	4.08047	0.292551	0.769865	NA
ENSMUSG00000084601	Gm23111	0.146834	1.19375	4.08047	0.292551	0.769865	NA
ENSMUSG00000084607	Gm22208	0.368256	2.11272	4.03703	0.523334	0.600742	NA
ENSMUSG00000084629	Gm25112	0.146834	1.19375	4.08047	0.292551	0.769865	NA
ENSMUSG00000084632	Gm23887	0.179632	1.19375	4.08047	0.292551	0.769865	NA
ENSMUSG00000084659	Gm22720	0.326466	1.96854	4.05027	0.486026	0.626949	NA
ENSMUSG00000084686	Gm22027	0.153484	-0.729806	4.08047	-0.178853	0.858053	NA
ENSMUSG00000084717	Gm24630	0.293667	1.86661	4.0566	0.460143	0.645414	NA
ENSMUSG00000084737	Gm25805	0.337856	-1.7482	4.02753	-0.434064	0.664242	NA
ENSMUSG00000084754	Gm12532	1.21228	-0.884256	2.41515	-0.366129	0.714269	NA
ENSMUSG00000084755	Gm16276	0.318677	0.231975	4.08047	0.05685	0.954665	NA
ENSMUSG00000084760	Gm15472	0.374906	0.231975	4.08047	0.05685	0.954665	NA
ENSMUSG00000084761	Gm12406	0.139045	-0.729806	4.08047	-0.178853	0.858053	NA
ENSMUSG00000084762	Platr3	0.139045	-0.729806	4.08047	-0.178853	0.858053	NA
ENSMUSG00000084764	Grip1os2	2.60717	1.22287	1.46848	0.832743	0.40499	NA
ENSMUSG00000084766	Gm12714	0.333116	0.231975	4.08047	0.05685	0.954665	NA
ENSMUSG00000084769	Gm12061	9.82145	0.319762	0.795881	0.401771	0.687852	NA
ENSMUSG00000084773	Gm12159	0.554538	1.25789	3.57048	0.352301	0.724612	NA
ENSMUSG00000084775	Gm16741	0.644824	-2.69253	3.79307	-0.709854	0.477794	NA
ENSMUSG00000084780	Gm15350	0.512748	1.12669	4.03919	0.27894	0.780291	NA
ENSMUSG00000084783	Gm15419	0.887654	0.903684	3.03698	0.29756	0.766039	NA
ENSMUSG00000084785	Gm13972	0.944323	-0.709181	2.93308	-0.241787	0.808945	NA
ENSMUSG00000084788	Gm11342	5.01418	-0.3027	1.06818	-0.28338	0.776885	NA
ENSMUSG00000084789	Gm12974	0.469245	-0.72558	3.7733	-0.192293	0.847513	NA
ENSMUSG00000084790	Gm15879	9.17866	0.91847	0.85574	1.0733	0.283135	NA
ENSMUSG00000084792	1700056N10Rik	2.0501	1.2938	1.77664	0.728227	0.466475	NA
ENSMUSG00000084793	Gm2568	1.07089	-0.43973	2.50628	-0.175452	0.860725	NA
ENSMUSG00000084794	Gm13662	1.76364	1.41257	2.23008	0.633416	0.526462	NA
ENSMUSG00000084795	Gm14617	1.76707	-1.95061	1.93952	-1.00572	0.314551	NA
ENSMUSG00000084798	4930533B01Rik	0.153484	-0.729806	4.08047	-0.178853	0.858053	NA
ENSMUSG00000084799	Ino80dos	4.82855	0.836288	1.3301	0.62874	0.52952	NA
ENSMUSG00000084800	Gm12205	0.587335	2.81885	3.98722	0.70697	0.479585	NA
ENSMUSG00000084803	5830444B04Rik	0.859981	0.025915	3.52568	0.00735035	0.994135	NA
ENSMUSG00000084805	Gm12273	1.041	-0.382232	2.52117	-0.151609	0.879495	NA
ENSMUSG00000084809	Gm12631	2.76646	-0.401851	1.54588	-0.25995	0.794902	NA
ENSMUSG00000084816	Platr29	0.359264	2.08847	4.0392	0.51705	0.605121	NA
ENSMUSG00000084819	Gm11967	0.168928	-0.729806	4.08047	-0.178853	0.858053	NA
ENSMUSG00000084821	Gm15880	0.750252	-1.57188	3.19108	-0.492587	0.622305	NA
ENSMUSG00000084825	2410152P15Rik	6.94162	-0.783011	0.941362	-0.831786	0.40553	NA
ENSMUSG00000084828	Gm12367	4.79222	-0.207549	1.24988	-0.166055	0.868114	NA
ENSMUSG00000084830	Gm14539	1.55275	0.113193	2.20165	0.0514127	0.958997	NA
ENSMUSG00000084834	4930565N06Rik	0.146834	1.19375	4.08047	0.292551	0.769865	NA
ENSMUSG00000084835	Gm12352	1.34018	-1.7208	2.31407	-0.743626	0.457103	NA
ENSMUSG00000084838	Gm10241	0.139045	-0.729806	4.08047	-0.178853	0.858053	NA
ENSMUSG00000084843	B230312C02Rik	6.20305	0.709626	1.23875	0.572856	0.566743	NA
ENSMUSG00000084844	Hoxb3os	0.73891	0.243881	3.25811	0.0748536	0.940331	NA
ENSMUSG00000084845	Tmem240	2.98933	-1.5718	1.60987	-0.976351	0.32889	NA
ENSMUSG00000084846	A730011C13Rik	1.24698	0.183085	2.35381	0.0777823	0.938001	NA
ENSMUSG00000084850	Gm12092	2.10615	-0.412337	1.83979	-0.224121	0.822663	NA
ENSMUSG00000084855	Gm9850	1.56571	-0.166231	2.23693	-0.0743117	0.940762	NA
ENSMUSG00000084860	2610204G07Rik	0.139045	-0.729806	4.08047	-0.178853	0.858053	NA
ENSMUSG00000084861	1700095J07Rik	1.99007	-1.07642	1.77299	-0.607124	0.543769	NA
ENSMUSG00000084863	Gm12523	2.05579	-0.101077	1.72104	-0.0587298	0.953167	NA
ENSMUSG00000084864	1700027A07Rik	0.68288	-1.25185	2.93126	-0.427069	0.669329	NA
ENSMUSG00000084869	Gm13063	2.19053	0.526146	1.63267	0.322262	0.747255	NA
ENSMUSG00000084874	Gm12906	14.3031	-0.224305	0.804377	-0.278856	0.780355	NA
ENSMUSG00000084876	Gm14965	0.306968	-1.62738	4.0379	-0.403026	0.686929	NA
ENSMUSG00000084878	Lrrc8dos	0.153484	-0.729806	4.08047	-0.178853	0.858053	NA
ENSMUSG00000084880	Tomm6os	2.06978	1.76384	1.86212	0.947218	0.343527	NA
ENSMUSG00000084884	Gm12289	7.36289	0.952982	0.966346	0.98617	0.32405	NA
ENSMUSG00000084885	3010001F23Rik	0.86315	-3.12496	3.39588	-0.920221	0.357457	NA
ENSMUSG00000084892	Gm14471	0.703016	-1.53454	3.77717	-0.406266	0.684547	NA
ENSMUSG00000084897	Gm14226	5.77261	-2.66277	1.97504	-1.34821	0.177591	NA
ENSMUSG00000084899	Gm15344	2.70411	0.217057	2.14044	0.101408	0.919227	NA
ENSMUSG00000084902	Cdhr18	11.9662	-0.611927	0.792403	-0.772243	0.439971	NA
ENSMUSG00000084904	Gm14827	0.72511	-2.87241	3.65762	-0.785324	0.432264	NA
ENSMUSG00000084905	Gm12081	0.554538	1.25789	3.57048	0.352301	0.724612	NA
ENSMUSG00000084906	Gm13794	0.571758	0.130602	4.02533	0.0324449	0.974117	NA
ENSMUSG00000084909	4930528G23Rik	3.74657	0.840573	1.30126	0.645969	0.518299	NA
ENSMUSG00000084911	Gm16185	3.24623	2.18422	1.7924	1.2186	0.222997	NA
ENSMUSG00000084913	Gm7616	0.833195	1.98104	3.57655	0.553898	0.579649	NA
ENSMUSG00000084915	C230037L18Rik	0.179632	1.19375	4.08047	0.292551	0.769865	NA
ENSMUSG00000084917	Gm17477	0.75139	0.766665	3.18056	0.241047	0.809518	NA
ENSMUSG00000084921	Gm13838	0.168928	-0.729806	4.08047	-0.178853	0.858053	NA
ENSMUSG00000084923	Gm15611	0.153484	-0.729806	4.08047	-0.178853	0.858053	NA
ENSMUSG00000084924	Vmn1r-ps103	0.285879	0.231975	4.08047	0.05685	0.954665	NA
ENSMUSG00000084925	1810062O18Rik	8.33051	0.57281	0.851904	0.672388	0.501337	NA
ENSMUSG00000084927	Gm5724	2.5859	-2.62887	1.75923	-1.49432	0.135091	NA
ENSMUSG00000084930	Gm11706	3.97398	0.495836	1.59225	0.311406	0.755492	NA
ENSMUSG00000084939	Gm830	0.634439	0.120606	3.02348	0.0398898	0.968181	NA
ENSMUSG00000084941	Gm11944	3.46214	-0.210873	1.25916	-0.167472	0.866999	NA
ENSMUSG00000084942	7330404K18Rik	0.322412	-1.68873	4.03253	-0.418776	0.67538	NA
ENSMUSG00000084945	C030037F17Rik	1.67419	1.49341	1.90525	0.783842	0.433133	NA
ENSMUSG00000084946	Dlx1as	1.08273	1.24602	2.56252	0.48625	0.62679	NA
ENSMUSG00000084947	Gm15594	1.02358	1.06289	2.89422	0.367247	0.713435	NA
ENSMUSG00000084948	1700061H18Rik	1.42357	-0.809337	2.03725	-0.397269	0.691169	NA
ENSMUSG00000084950	Gm5577	15.4709	0.390553	0.708256	0.551429	0.58134	NA
ENSMUSG00000084951	Mipepos	3.28289	-0.284093	1.3115	-0.216616	0.828508	NA
ENSMUSG00000084954	Gm16351	0.146834	1.19375	4.08047	0.292551	0.769865	NA
ENSMUSG00000084959	4933407I08Rik	3.77702	-1.46467	1.37491	-1.06528	0.286748	NA
ENSMUSG00000084960	B430010I23Rik	12.9318	0.907574	0.831992	1.09084	0.275342	NA
ENSMUSG00000084963	Gm14936	6.17234	1.05468	1.29646	0.813508	0.415926	NA
ENSMUSG00000084964	Gm15503	2.70715	0.91918	1.67274	0.549507	0.582658	NA
ENSMUSG00000084965	Gm13857	0.285879	0.231975	4.08047	0.05685	0.954665	NA
ENSMUSG00000084967	Gm12296	2.19579	0.547603	1.5998	0.342295	0.732129	NA
ENSMUSG00000084968	Gm12743	8.99421	-0.352786	0.850965	-0.414572	0.678455	NA
ENSMUSG00000084970	1700060J05Rik	1.3365	-1.40627	2.18937	-0.642317	0.520667	NA
ENSMUSG00000084973	Gm13848	0.660786	0.300383	2.98877	0.100504	0.919945	NA
ENSMUSG00000084974	Gm15567	1.9876	1.23623	1.86076	0.664371	0.506453	NA
ENSMUSG00000084978	Gm11655	0.153484	-0.729806	4.08047	-0.178853	0.858053	NA
ENSMUSG00000084984	Far1os	0.153484	-0.729806	4.08047	-0.178853	0.858053	NA
ENSMUSG00000084989	Crocc2	13.1422	0.389696	0.743369	0.524229	0.600119	NA
ENSMUSG00000084992	Gm13842	6.26867	-0.509764	1.15736	-0.440455	0.659608	NA
ENSMUSG00000084995	Lyzl4os	1.404	-0.275201	2.03661	-0.135127	0.892512	NA
ENSMUSG00000084996	Gm11419	1.26256	1.65536	2.71228	0.610321	0.54165	NA
ENSMUSG00000084998	Gm16279	2.5337	-0.626703	1.64839	-0.38019	0.703804	NA
ENSMUSG00000085000	Gm14553	13.7157	-0.220234	0.736908	-0.298862	0.765045	NA
ENSMUSG00000085001	Rapgef4os2	1.09285	-3.45671	3.12565	-1.10592	0.268762	NA
ENSMUSG00000085002	Gm12984	0.153484	-0.729806	4.08047	-0.178853	0.858053	NA
ENSMUSG00000085004	5430427M07Rik	3.72609	-1.37292	1.31494	-1.0441	0.296439	NA
ENSMUSG00000085006	BC021767	6.44142	-0.171105	0.992861	-0.172335	0.863174	NA
ENSMUSG00000085007	Smim43	20.9715	0.312346	0.788245	0.396255	0.691917	NA
ENSMUSG00000085008	Dbhos	8.95228	-0.584149	0.870995	-0.670668	0.502432	NA
ENSMUSG00000085009	Gm12977	0.517487	-0.786423	4.02753	-0.195262	0.845188	NA
ENSMUSG00000085012	Gm15492	7.72614	0.417231	0.908031	0.459489	0.645883	NA
ENSMUSG00000085014	Gm13490	0.139045	-0.729806	4.08047	-0.178853	0.858053	NA
ENSMUSG00000085016	Gm11335	1.71906	-1.62319	2.19517	-0.739436	0.459643	NA
ENSMUSG00000085019	Pard3bos2	16.8886	-0.0204322	0.768645	-0.0265821	0.978793	NA
ENSMUSG00000085022	Gm5860	0.221422	1.19375	4.08047	0.292551	0.769865	NA
ENSMUSG00000085024	C230035I16Rik	1.3859	-1.50265	2.15988	-0.695712	0.486609	NA
ENSMUSG00000085025	Gm13715	10.0358	-1.01083	0.848981	-1.19064	0.233793	NA
ENSMUSG00000085027	Gm11840	0.168928	-0.729806	4.08047	-0.178853	0.858053	NA
ENSMUSG00000085028	Slc2a4rg-ps	1.77149	0.720789	2.11697	0.340482	0.733494	NA
ENSMUSG00000085033	Gm11646	0.758041	-0.383649	2.8276	-0.13568	0.892074	NA
ENSMUSG00000085039	Gm15927	8.77044	0.406397	0.875547	0.464163	0.642531	NA
ENSMUSG00000085041	BB031773	1.62998	-1.24091	2.01265	-0.616553	0.537529	NA
ENSMUSG00000085042	Abhd11os	0.326466	1.96854	4.05027	0.486026	0.626949	NA
ENSMUSG00000085043	Gm13184	1.90131	0.117833	1.85136	0.0636468	0.949252	NA
ENSMUSG00000085044	1700109G15Rik	0.863649	2.08049	2.70214	0.769945	0.441333	NA
ENSMUSG00000085047	Gm13026	0.153484	-0.729806	4.08047	-0.178853	0.858053	NA
ENSMUSG00000085048	Gm15537	0.306968	-1.62738	4.0379	-0.403026	0.686929	NA
ENSMUSG00000085051	Gm11542	12.1906	0.0459436	0.795186	0.0577771	0.953926	NA
ENSMUSG00000085053	Gm14809	1.48556	1.2635	2.01096	0.628308	0.529802	NA
ENSMUSG00000085055	Gm15958	1.11698	-2.2719	2.4779	-0.916863	0.359214	NA
ENSMUSG00000085059	Gm11750	0.221422	1.19375	4.08047	0.292551	0.769865	NA
ENSMUSG00000085067	Gm15631	19.2169	-0.226851	0.56843	-0.399083	0.689832	NA
ENSMUSG00000085069	Prdm16os	1.24095	-0.190007	2.42673	-0.0782977	0.937591	NA
ENSMUSG00000085070	Gm13211	4.04822	-1.16412	1.39184	-0.836387	0.402938	NA
ENSMUSG00000085071	Gm14066	3.38153	-0.335785	1.32809	-0.252833	0.800397	NA
ENSMUSG00000085072	Ict1os	0.601641	0.0146405	3.46296	0.00422776	0.996627	NA
ENSMUSG00000085077	1700049E15Rik	13.8405	0.142796	0.681401	0.209562	0.83401	NA
ENSMUSG00000085078	C030013C21Rik	1.15618	0.601043	2.03792	0.294929	0.768048	NA
ENSMUSG00000085081	Rptoros	0.318677	0.231975	4.08047	0.05685	0.954665	NA
ENSMUSG00000085084	4930570G19Rik	0.139045	-0.729806	4.08047	-0.178853	0.858053	NA
ENSMUSG00000085088	4931413K12Rik	4.57045	-1.09282	1.24247	-0.879551	0.379103	NA
ENSMUSG00000085089	Arhgap15os	0.139045	-0.729806	4.08047	-0.178853	0.858053	NA
ENSMUSG00000085095	Gm15635	4.55901	-1.32299	1.45944	-0.906502	0.36467	NA
ENSMUSG00000085097	Gm13049	0.153484	-0.729806	4.08047	-0.178853	0.858053	NA
ENSMUSG00000085099	Gm16288	0.179632	1.19375	4.08047	0.292551	0.769865	NA
ENSMUSG00000085101	Platr16	0.146834	1.19375	4.08047	0.292551	0.769865	NA
ENSMUSG00000085102	1700010K24Rik	0.832629	-0.163896	2.75686	-0.0594501	0.952594	NA
ENSMUSG00000085105	Gm12758	5.09989	-1.19003	1.2689	-0.937841	0.348326	NA
ENSMUSG00000085107	Gm4764	0.638559	-1.12223	3.89325	-0.28825	0.773155	NA
ENSMUSG00000085110	Gm13920	0.179632	1.19375	4.08047	0.292551	0.769865	NA
ENSMUSG00000085111	Ascl4	0.146834	1.19375	4.08047	0.292551	0.769865	NA
ENSMUSG00000085112	A530072M11Rik	8.79527	-0.92451	0.895849	-1.03199	0.302075	NA
ENSMUSG00000085113	B130011K05Rik	0.864155	-3.12603	3.44052	-0.908591	0.363566	NA
ENSMUSG00000085116	Gm2735	0.139045	-0.729806	4.08047	-0.178853	0.858053	NA
ENSMUSG00000085118	Gm15774	4.00295	0.493282	1.26418	0.390199	0.69639	NA
ENSMUSG00000085120	Gm16086	4.56529	-1.55998	1.36299	-1.14453	0.252404	NA
ENSMUSG00000085123	Rubie	0.815408	2.01722	3.10461	0.649749	0.515854	NA
ENSMUSG00000085124	Gm12766	1.41769	-1.40498	2.3205	-0.605463	0.544871	NA
ENSMUSG00000085125	Gm16070	1.34651	1.82689	2.13039	0.857535	0.391149	NA
ENSMUSG00000085127	4930444E06Rik	0.153484	-0.729806	4.08047	-0.178853	0.858053	NA
ENSMUSG00000085129	5031425F14Rik	0.139045	-0.729806	4.08047	-0.178853	0.858053	NA
ENSMUSG00000085132	Gm12265	0.648877	0.0680882	3.00556	0.0226541	0.981926	NA
ENSMUSG00000085133	B930095G15Rik	21.7814	0.939696	0.557822	1.68458	0.0920697	NA
ENSMUSG00000085135	Lrrc55os	0.153484	-0.729806	4.08047	-0.178853	0.858053	NA
ENSMUSG00000085139	A730046J19Rik	0.306968	-1.62738	4.0379	-0.403026	0.686929	NA
ENSMUSG00000085141	Gm13429	2.19186	-3.349	1.98535	-1.68685	0.0916315	NA
ENSMUSG00000085142	Gm12702	0.547888	2.69004	3.50386	0.767737	0.442643	NA
ENSMUSG00000085143	Gm11520	11.0715	0.0136249	0.765536	0.0177979	0.9858	NA
ENSMUSG00000085151	1110018N20Rik	0.641089	-1.25191	2.98652	-0.419189	0.675078	NA
ENSMUSG00000085152	Gm11496	3.53579	1.92943	1.41512	1.36344	0.172744	NA
ENSMUSG00000085154	C130046K22Rik	15.2712	-0.154187	0.649072	-0.237549	0.812231	NA
ENSMUSG00000085157	4930515L19Rik	1.87243	0.155843	1.80871	0.0861626	0.931337	NA
ENSMUSG00000085158	Gm14264	19.9647	0.127255	0.655487	0.194138	0.846068	NA
ENSMUSG00000085160	Gm13617	0.645143	1.63197	3.35537	0.486374	0.626702	NA
ENSMUSG00000085161	Gm7580	0.221422	1.19375	4.08047	0.292551	0.769865	NA
ENSMUSG00000085165	Gm12089	1.05936	-0.275716	2.50976	-0.109858	0.912522	NA
ENSMUSG00000085166	Gm15522	4.78289	0.446362	1.17086	0.381226	0.703035	NA
ENSMUSG00000085167	Gm12063	0.417137	-2.08321	4.00282	-0.520435	0.60276	NA
ENSMUSG00000085168	Gm16252	1.38817	0.411294	2.30435	0.178486	0.858342	NA
ENSMUSG00000085169	Gm10785	14.2194	-0.419691	0.788444	-0.532303	0.594517	NA
ENSMUSG00000085170	Lrrc75aos1	0.913801	3.45127	3.35821	1.02771	0.304086	NA
ENSMUSG00000085172	Gm6542	3.82159	-1.59037	1.40331	-1.1333	0.257088	NA
ENSMUSG00000085174	Gm16206	1.06557	0.287405	2.53623	0.11332	0.909777	NA
ENSMUSG00000085177	Gm11209	0.34856	0.231975	4.08047	0.05685	0.954665	NA
ENSMUSG00000085178	Kdm6bos	1.31809	-0.938136	2.60036	-0.360772	0.71827	NA
ENSMUSG00000085179	Gm13645	0.440501	2.41069	4.01311	0.600704	0.548037	NA
ENSMUSG00000085180	AI838599	4.43286	0.0903813	1.19285	0.0757695	0.939603	NA
ENSMUSG00000085181	Gm12709	0.638173	-1.33208	3.38036	-0.394064	0.693534	NA
ENSMUSG00000085184	4933439K11Rik	3.74319	-0.261435	1.26949	-0.205937	0.83684	NA
ENSMUSG00000085185	BC028777	1.22197	0.00353691	2.43261	0.00145396	0.99884	NA
ENSMUSG00000085187	Gm13860	0.285879	0.231975	4.08047	0.05685	0.954665	NA
ENSMUSG00000085189	Gm11963	2.94953	0.141678	1.41493	0.100131	0.920241	NA
ENSMUSG00000085196	Gm14963	9.42515	0.66271	0.821214	0.806988	0.419673	NA
ENSMUSG00000085198	4933416E03Rik	3.16398	0.0825106	1.47031	0.0561178	0.955248	NA
ENSMUSG00000085201	Nr6a1os	1.25869	0.990059	2.37749	0.416431	0.677095	NA
ENSMUSG00000085202	Gm15620	1.06209	-1.27998	2.53096	-0.505729	0.613047	NA
ENSMUSG00000085204	Gm15327	0.153484	-0.729806	4.08047	-0.178853	0.858053	NA
ENSMUSG00000085207	Gm11767	3.94792	0.0201841	1.26527	0.0159524	0.987272	NA
ENSMUSG00000085211	B430219N15Rik	8.95756	-0.111181	0.97821	-0.113658	0.909509	NA
ENSMUSG00000085213	Gm13091	0.906012	2.24488	2.99926	0.748476	0.454173	NA
ENSMUSG00000085218	BB218582	0.306968	-1.62738	4.0379	-0.403026	0.686929	NA
ENSMUSG00000085223	Gm11210	0.153484	-0.729806	4.08047	-0.178853	0.858053	NA
ENSMUSG00000085225	Gm14637	0.777219	-1.69692	2.7942	-0.607302	0.54365	NA
ENSMUSG00000085227	6330418K02Rik	6.94138	0.335964	0.904381	0.371484	0.710277	NA
ENSMUSG00000085234	Gm15614	0.337856	-1.7482	4.02753	-0.434064	0.664242	NA
ENSMUSG00000085235	Gm12576	2.57945	0.206884	1.67324	0.123643	0.901598	NA
ENSMUSG00000085236	2610206C17Rik	11.8105	2.35461	0.937254	2.51225	0.0119966	NA
ENSMUSG00000085238	4930479D17Rik	1.10717	1.20799	2.51821	0.4797	0.631441	NA
ENSMUSG00000085240	Gm12119	0.333116	0.231975	4.08047	0.05685	0.954665	NA
ENSMUSG00000085241	Snhg3	3.49577	1.83179	1.3932	1.31481	0.188574	NA
ENSMUSG00000085242	Gm11537	0.168928	-0.729806	4.08047	-0.178853	0.858053	NA
ENSMUSG00000085244	Spag17os	0.447151	0.904839	4.0566	0.223054	0.823494	NA
ENSMUSG00000085245	Gm11713	0.942358	1.19871	3.42815	0.349666	0.726589	NA
ENSMUSG00000085246	Gm15893	2.00983	1.73032	2.07743	0.832911	0.404895	NA
ENSMUSG00000085250	Gm15234	2.82631	0.752911	1.62226	0.464112	0.642568	NA
ENSMUSG00000085253	Gm16833	0.791657	-1.72789	3.12098	-0.553637	0.579827	NA
ENSMUSG00000085255	Taco1os	8.14817	0.117093	0.889834	0.131589	0.895309	NA
ENSMUSG00000085260	Med9os	3.74062	-0.328004	1.2658	-0.259127	0.795537	NA
ENSMUSG00000085262	Gm11574	0.179632	1.19375	4.08047	0.292551	0.769865	NA
ENSMUSG00000085263	1700125G02Rik	0.168928	-0.729806	4.08047	-0.178853	0.858053	NA
ENSMUSG00000085264	Gm15581	0.447019	-2.17244	3.99712	-0.543502	0.586785	NA
ENSMUSG00000085269	Gm15777	0.900568	1.09969	3.0265	0.363353	0.716341	NA
ENSMUSG00000085271	E130006D01Rik	0.614941	-2.62884	3.33849	-0.787435	0.431027	NA
ENSMUSG00000085274	BC046401	0.832563	3.308	3.43205	0.963855	0.335119	NA
ENSMUSG00000085275	Gm14487	2.54423	2.94766	1.87971	1.56815	0.116847	NA
ENSMUSG00000085278	Gm12841	0.179632	1.19375	4.08047	0.292551	0.769865	NA
ENSMUSG00000085281	Gm13316	0.153484	-0.729806	4.08047	-0.178853	0.858053	NA
ENSMUSG00000085282	Gm15663	3.35378	-3.13093	1.66413	-1.88142	0.0599144	NA
ENSMUSG00000085285	Gm14968	4.70361	0.238513	1.09495	0.217831	0.827561	NA
ENSMUSG00000085286	Ube4bos3	0.720936	0.610063	3.74941	0.162709	0.870748	NA
ENSMUSG00000085287	4833418N02Rik	8.89599	-0.157876	0.811453	-0.194559	0.845738	NA
ENSMUSG00000085289	Gm15337	0.153484	-0.729806	4.08047	-0.178853	0.858053	NA
ENSMUSG00000085295	4930430E12Rik	0.168928	-0.729806	4.08047	-0.178853	0.858053	NA
ENSMUSG00000085303	Gm16751	16.5736	-0.492742	0.663143	-0.74304	0.457458	NA
ENSMUSG00000085304	Gm12802	1.25286	-0.0641248	2.17728	-0.0294517	0.976504	NA
ENSMUSG00000085305	Gm12410	0.293667	1.86661	4.0566	0.460143	0.645414	NA
ENSMUSG00000085307	Gm11525	7.45356	0.541296	0.983525	0.550363	0.582071	NA
ENSMUSG00000085310	Gm11491	2.47135	-0.275596	1.67865	-0.164177	0.869591	NA
ENSMUSG00000085311	Gm15445	0.507302	1.1491	3.673	0.312851	0.754394	NA
ENSMUSG00000085314	Gm14866	0.618995	0.175676	3.04357	0.0577204	0.953971	NA
ENSMUSG00000085315	A430018G15Rik	12.4251	0.127319	0.75819	0.167924	0.866643	NA
ENSMUSG00000085316	D330050G23Rik	2.17963	-0.00445737	1.8017	-0.00247398	0.998026	NA
ENSMUSG00000085317	Gssos2	0.221422	1.19375	4.08047	0.292551	0.769865	NA
ENSMUSG00000085318	Gm12524	1.0595	1.40632	2.55421	0.55059	0.581915	NA
ENSMUSG00000085319	Gm13330	0.139045	-0.729806	4.08047	-0.178853	0.858053	NA
ENSMUSG00000085321	4930412F09Rik	0.944323	-0.709181	2.93308	-0.241787	0.808945	NA
ENSMUSG00000085322	Gm14261	7.05609	0.0664713	1.06086	0.0626577	0.950039	NA
ENSMUSG00000085323	9130410C08Rik	0.596329	1.39133	4.0104	0.34693	0.728644	NA
ENSMUSG00000085325	Gm14974	0.139045	-0.729806	4.08047	-0.178853	0.858053	NA
ENSMUSG00000085327	Gm16104	1.91656	0.145511	1.8445	0.0788889	0.937121	NA
ENSMUSG00000085334	Gm12940	1.47668	-0.266496	2.29181	-0.116282	0.907429	NA
ENSMUSG00000085336	Gm11732	1.97467	-1.47766	1.89643	-0.779182	0.435872	NA
ENSMUSG00000085338	2410004I01Rik	0.932226	0.28611	2.96529	0.0964865	0.923134	NA
ENSMUSG00000085340	Gm16335	0.146834	1.19375	4.08047	0.292551	0.769865	NA
ENSMUSG00000085342	Gm12254	0.168928	-0.729806	4.08047	-0.178853	0.858053	NA
ENSMUSG00000085347	Hk1os	0.417137	-2.08321	4.00282	-0.520435	0.60276	NA
ENSMUSG00000085348	Myhas	0.146834	1.19375	4.08047	0.292551	0.769865	NA
ENSMUSG00000085351	Gm12472	1.32308	1.8774	2.68554	0.699077	0.484504	NA
ENSMUSG00000085354	Gm2044	1.86375	-1.52374	2.46759	-0.617502	0.536903	NA
ENSMUSG00000085360	Arhgap27os2	3.335	-0.0507515	1.27376	-0.0398437	0.968218	NA
ENSMUSG00000085361	Gm16305	0.146834	1.19375	4.08047	0.292551	0.769865	NA
ENSMUSG00000085363	Gm15478	0.139045	-0.729806	4.08047	-0.178853	0.858053	NA
ENSMUSG00000085371	Gm3160	3.15934	-0.372221	1.45334	-0.256115	0.797862	NA
ENSMUSG00000085372	Gm16145	3.108	-1.26749	1.80974	-0.700375	0.483693	NA
ENSMUSG00000085375	Gm12506	1.10064	-2.29507	2.81355	-0.815721	0.414659	NA
ENSMUSG00000085376	Gm14508	0.851808	-1.69652	2.7209	-0.623513	0.532947	NA
ENSMUSG00000085378	Gm11415	0.168928	-0.729806	4.08047	-0.178853	0.858053	NA
ENSMUSG00000085379	2310058D17Rik	14.1354	-0.658319	0.712803	-0.923563	0.355714	NA
ENSMUSG00000085383	Gm14218	2.51288	1.14739	1.73192	0.662494	0.507655	NA
ENSMUSG00000085387	A630050E04Rik	0.442845	2.35323	4.01736	0.585765	0.558033	NA
ENSMUSG00000085395	Gm13056	1.03308	-3.38109	3.19661	-1.05771	0.290187	NA
ENSMUSG00000085398	4931406G06Rik	0.675224	0.249692	3.34348	0.0746804	0.940469	NA
ENSMUSG00000085399	Foxd2os	4.80593	0.735038	1.14574	0.641543	0.52117	NA
ENSMUSG00000085400	Pard3bos3	0.168928	-0.729806	4.08047	-0.178853	0.858053	NA
ENSMUSG00000085401	Slc39a1-ps	2.32851	1.0328	1.59571	0.64724	0.517477	NA
ENSMUSG00000085403	Gm13068	4.54526	0.188166	1.16283	0.161817	0.87145	NA
ENSMUSG00000085404	Gm12909	0.139045	-0.729806	4.08047	-0.178853	0.858053	NA
ENSMUSG00000085408	C530005A16Rik	8.25085	0.292034	0.876306	0.333256	0.738941	NA
ENSMUSG00000085414	Sspnos	0.307973	-1.62994	4.03767	-0.403683	0.686446	NA
ENSMUSG00000085415	Selenok-ps1	0.318677	0.231975	4.08047	0.05685	0.954665	NA
ENSMUSG00000085417	Gm13919	0.668441	-1.21217	3.31901	-0.36522	0.714947	NA
ENSMUSG00000085419	Gm11734	7.15776	0.370729	1.06473	0.348189	0.727698	NA
ENSMUSG00000085423	Gm54621	0.368256	2.11272	4.03703	0.523334	0.600742	NA
ENSMUSG00000085424	Fhad1os1	0.168928	-0.729806	4.08047	-0.178853	0.858053	NA
ENSMUSG00000085429	Gm13485	0.359264	2.08847	4.0392	0.51705	0.605121	NA
ENSMUSG00000085430	Gm15619	0.146834	1.19375	4.08047	0.292551	0.769865	NA
ENSMUSG00000085434	Gm11725	1.85703	0.359263	2.43685	0.14743	0.882793	NA
ENSMUSG00000085439	Rapgef4os1	0.609429	1.44991	3.95006	0.36706	0.713574	NA
ENSMUSG00000085440	Sorbs2os	8.6303	0.27055	0.912836	0.296385	0.766936	NA
ENSMUSG00000085442	Gm3362	2.5708	-0.420992	1.58961	-0.26484	0.791133	NA
ENSMUSG00000085443	Gm15416	0.146834	1.19375	4.08047	0.292551	0.769865	NA
ENSMUSG00000085447	9530026F06Rik	0.168928	-0.729806	4.08047	-0.178853	0.858053	NA
ENSMUSG00000085448	Gm13963	1.24926	3.89721	3.04072	1.28167	0.199958	NA
ENSMUSG00000085449	Gm15520	0.596329	1.39133	4.0104	0.34693	0.728644	NA
ENSMUSG00000085450	Gm13686	0.153484	-0.729806	4.08047	-0.178853	0.858053	NA
ENSMUSG00000085456	Gm15398	0.34856	0.231975	4.08047	0.05685	0.954665	NA
ENSMUSG00000085457	1110046J04Rik	2.02072	-0.741525	2.15955	-0.34337	0.73132	NA
ENSMUSG00000085459	Gm12272	0.318677	0.231975	4.08047	0.05685	0.954665	NA
ENSMUSG00000085463	9430024E24Rik	0.740686	-0.525359	3.20216	-0.164064	0.869681	NA
ENSMUSG00000085464	Gm16208	1.35551	1.83364	2.12782	0.861748	0.388826	NA
ENSMUSG00000085465	Gm15347	0.139045	-0.729806	4.08047	-0.178853	0.858053	NA
ENSMUSG00000085468	Gm15343	0.300318	0.231975	4.08047	0.05685	0.954665	NA
ENSMUSG00000085469	Gm14242	0.146834	1.19375	4.08047	0.292551	0.769865	NA
ENSMUSG00000085470	1700012C14Rik	0.507302	1.1491	3.673	0.312851	0.754394	NA
ENSMUSG00000085471	4933423P22Rik	3.39764	0.130225	1.47334	0.0883876	0.929569	NA
ENSMUSG00000085476	Gm12162	1.28965	-3.69314	2.95743	-1.24877	0.21175	NA
ENSMUSG00000085477	Gm13335	3.85383	0.078516	1.24233	0.0632005	0.949607	NA
ENSMUSG00000085479	9430073C21Rik	1.23362	3.86845	2.61317	1.48037	0.138775	NA
ENSMUSG00000085482	A230083N12Rik	1.02904	1.30024	2.56139	0.507628	0.611714	NA
ENSMUSG00000085483	Gm14198	1.98646	0.324689	1.78995	0.181395	0.856058	NA
ENSMUSG00000085486	Ccdc200	2.7916	-0.0436225	1.4592	-0.0298947	0.976151	NA
ENSMUSG00000085487	Gm15654	0.221422	1.19375	4.08047	0.292551	0.769865	NA
ENSMUSG00000085491	4930527E20Rik	0.278091	-1.50404	4.04939	-0.371425	0.710321	NA
ENSMUSG00000085492	Trmt61b	2.43683	-0.306878	1.67743	-0.182945	0.854841	NA
ENSMUSG00000085496	4930517E11Rik	0.765829	0.713867	2.81346	0.253733	0.799702	NA
ENSMUSG00000085498	Gm14023	20.5095	0.232463	0.632799	0.367357	0.713353	NA
ENSMUSG00000085502	Gm12320	1.05879	-0.539298	2.84605	-0.18949	0.849708	NA
ENSMUSG00000085507	Gm2709	8.11567	0.856458	0.850908	1.00652	0.314164	NA
ENSMUSG00000085509	Gm11521	16.4479	0.0743234	0.631619	0.117671	0.906328	NA
ENSMUSG00000085511	Gm11738	8.95317	-0.320351	0.865631	-0.370078	0.711324	NA
ENSMUSG00000085513	Gm16363	0.528192	1.12669	4.03919	0.27894	0.780291	NA
ENSMUSG00000085514	Bcas3os2	0.88569	3.36969	3.9619	0.850523	0.395034	NA
ENSMUSG00000085515	C630028M04Rik	1.73306	-1.34082	1.92304	-0.69724	0.485653	NA
ENSMUSG00000085516	4930538E20Rik	0.139045	-0.729806	4.08047	-0.178853	0.858053	NA
ENSMUSG00000085517	Gm12963	13.9127	0.302874	0.76733	0.394711	0.693056	NA
ENSMUSG00000085519	Gm13703	11.7884	-0.575426	0.749573	-0.767672	0.442682	NA
ENSMUSG00000085521	4930526A20Rik	1.78105	0.28329	1.92854	0.146894	0.883216	NA
ENSMUSG00000085525	Gm13166	5.19497	-0.44032	1.11815	-0.393792	0.693734	NA
ENSMUSG00000085526	Gm16083	11.2603	-0.0413333	0.750662	-0.0550625	0.956089	NA
ENSMUSG00000085527	Gm15535	6.62918	-0.361258	1.09892	-0.328738	0.742353	NA
ENSMUSG00000085532	B430319H21Rik	0.4866	-0.665599	4.0379	-0.164838	0.869071	NA
ENSMUSG00000085533	Gm12146	7.42742	-0.73849	0.908666	-0.812719	0.416379	NA
ENSMUSG00000085540	Gm16036	1.34911	-0.433526	2.11865	-0.204623	0.837867	NA
ENSMUSG00000085541	Gm16010	0.307973	-1.62994	4.03767	-0.403683	0.686446	NA
ENSMUSG00000085543	Gm13568	0.168928	-0.729806	4.08047	-0.178853	0.858053	NA
ENSMUSG00000085546	Gm14252	0.817805	-0.534926	2.77723	-0.192611	0.847263	NA
ENSMUSG00000085549	1700047F07Rik	8.39381	-0.603672	0.833117	-0.724595	0.468701	NA
ENSMUSG00000085551	1810063I02Rik	0.374906	0.231975	4.08047	0.05685	0.954665	NA
ENSMUSG00000085553	Gm14808	1.29117	-1.34941	2.12825	-0.634047	0.52605	NA
ENSMUSG00000085555	2610035F20Rik	0.153484	-0.729806	4.08047	-0.178853	0.858053	NA
ENSMUSG00000085558	4930412C18Rik	18.7768	0.662559	0.605843	1.09362	0.274124	NA
ENSMUSG00000085560	C230038L03Rik	20.0572	-0.626149	0.573324	-1.09214	0.274772	NA
ENSMUSG00000085561	1700046C09Rik	0.221422	1.19375	4.08047	0.292551	0.769865	NA
ENSMUSG00000085562	2610028E06Rik	12.374	-0.0446144	0.693241	-0.0643563	0.948686	NA
ENSMUSG00000085564	Gm12198	0.153484	-0.729806	4.08047	-0.178853	0.858053	NA
ENSMUSG00000085565	Gm15721	0.442845	2.35323	4.01736	0.585765	0.558033	NA
ENSMUSG00000085568	Gm14858	0.875039	-0.454903	3.08623	-0.147398	0.882818	NA
ENSMUSG00000085580	1700061F12Rik	17.6442	-0.240857	0.619391	-0.388861	0.697379	NA
ENSMUSG00000085581	Gm12786	0.34856	0.231975	4.08047	0.05685	0.954665	NA
ENSMUSG00000085584	Rtl9	0.333116	0.231975	4.08047	0.05685	0.954665	NA
ENSMUSG00000085585	Gm12223	2.25016	-0.320116	1.77805	-0.180038	0.857123	NA
ENSMUSG00000085586	Gm11613	4.94536	-0.709142	1.25351	-0.565726	0.57158	NA
ENSMUSG00000085588	3110004A20Rik	0.153484	-0.729806	4.08047	-0.178853	0.858053	NA
ENSMUSG00000085589	A430078I02Rik	2.7666	-0.573325	1.63381	-0.350913	0.725653	NA
ENSMUSG00000085591	Gm13479	20.3321	-0.17063	0.72514	-0.235307	0.813971	NA
ENSMUSG00000085592	Gm16321	0.318677	0.231975	4.08047	0.05685	0.954665	NA
ENSMUSG00000085594	Gm11551	0.829713	-0.344005	2.50563	-0.137293	0.890799	NA
ENSMUSG00000085595	Gm16090	0.179632	1.19375	4.08047	0.292551	0.769865	NA
ENSMUSG00000085598	Gm14715	0.326466	1.96854	4.05027	0.486026	0.626949	NA
ENSMUSG00000085606	Gm15792	0.734169	3.13643	3.97148	0.789738	0.429681	NA
ENSMUSG00000085609	1700016P03Rik	0.431575	-2.12729	3.99996	-0.531828	0.594845	NA
ENSMUSG00000085610	Gm14747	0.442845	2.35323	4.01736	0.585765	0.558033	NA
ENSMUSG00000085615	A330035P11Rik	18.8447	-0.0537079	0.597867	-0.0898325	0.92842	NA
ENSMUSG00000085620	G630018N14Rik	0.461457	-2.21427	3.7203	-0.595184	0.55172	NA
ENSMUSG00000085622	3110056K07Rik	9.36259	0.425167	1.14428	0.371559	0.710222	NA
ENSMUSG00000085623	Gm16041	0.556182	-2.4951	3.97919	-0.627038	0.530634	NA
ENSMUSG00000085624	Gm14573	0.179632	1.19375	4.08047	0.292551	0.769865	NA
ENSMUSG00000085625	Gm8813	0.473299	2.50248	4.00665	0.624581	0.532246	NA
ENSMUSG00000085627	Gm11222	0.986733	-0.95917	2.63182	-0.364452	0.715521	NA
ENSMUSG00000085628	Appbp2os	16.6226	0.032062	0.608894	0.0526561	0.958006	NA
ENSMUSG00000085629	Gm11697	1.15504	-0.972971	2.22797	-0.436707	0.662324	NA
ENSMUSG00000085630	Gm11795	0.293667	1.86661	4.0566	0.460143	0.645414	NA
ENSMUSG00000085632	Gm12381	12.5283	0.0861153	0.710568	0.121192	0.903539	NA
ENSMUSG00000085633	Bloc1s6os	4.73576	-0.339483	1.11594	-0.304212	0.760967	NA
ENSMUSG00000085634	Gm15290	0.513952	-0.606972	3.65149	-0.166226	0.867979	NA
ENSMUSG00000085635	Gm14565	2.60566	-0.0272632	1.69567	-0.0160781	0.987172	NA
ENSMUSG00000085636	Gm11769	10.7956	0.344602	0.754873	0.456504	0.648028	NA
ENSMUSG00000085637	1700048M11Rik	18.2715	-0.22547	0.577106	-0.390692	0.696025	NA
ENSMUSG00000085638	Gm15521	1.03018	3.60832	3.18717	1.13214	0.257576	NA
ENSMUSG00000085639	Gm15410	0.153484	-0.729806	4.08047	-0.178853	0.858053	NA
ENSMUSG00000085642	3110053B16Rik	0.168928	-0.729806	4.08047	-0.178853	0.858053	NA
ENSMUSG00000085651	Gm11695	0.139045	-0.729806	4.08047	-0.178853	0.858053	NA
ENSMUSG00000085652	Gm11999	0.153484	-0.729806	4.08047	-0.178853	0.858053	NA
ENSMUSG00000085655	Gm15952	7.96676	0.0958304	0.906401	0.105726	0.9158	NA
ENSMUSG00000085657	Gm15984	0.69238	1.71123	3.79222	0.451248	0.65181	NA
ENSMUSG00000085658	Gm15704	8.44441	0.281984	0.939951	0.299999	0.764178	NA
ENSMUSG00000085662	Gm16220	0.153484	-0.729806	4.08047	-0.178853	0.858053	NA
ENSMUSG00000085663	Gm15718	0.337856	-1.7482	4.02753	-0.434064	0.664242	NA
ENSMUSG00000085664	Atxn7l1os2	0.179632	1.19375	4.08047	0.292551	0.769865	NA
ENSMUSG00000085665	Gm12059	14.182	0.116631	0.697572	0.167195	0.867216	NA
ENSMUSG00000085675	Gm12022	0.401054	2.2253	4.02743	0.552538	0.58058	NA
ENSMUSG00000085676	4930555O08Rik	0.168928	-0.729806	4.08047	-0.178853	0.858053	NA
ENSMUSG00000085677	4930594O21Rik	0.798627	0.79179	2.78434	0.284373	0.776125	NA
ENSMUSG00000085679	Gm16328	7.76565	0.13865	0.872119	0.15898	0.873684	NA
ENSMUSG00000085687	Gm16153	3.74776	0.72704	1.46511	0.496235	0.619728	NA
ENSMUSG00000085690	Gm12629	1.11439	0.535211	2.22147	0.240926	0.809612	NA
ENSMUSG00000085696	Hoxaas3	4.77464	-0.13525	1.42016	-0.0952357	0.924128	NA
ENSMUSG00000085701	Gm12968	2.02648	0.675245	1.60528	0.42064	0.674018	NA
ENSMUSG00000085702	Mecomos	0.153484	-0.729806	4.08047	-0.178853	0.858053	NA
ENSMUSG00000085705	Gm16046	17.6956	0.1816	0.664948	0.273104	0.784773	NA
ENSMUSG00000085707	Gm12212	0.293667	1.86661	4.0566	0.460143	0.645414	NA
ENSMUSG00000085710	Gm12676	0.139045	-0.729806	4.08047	-0.178853	0.858053	NA
ENSMUSG00000085711	Gm15163	1.75682	0.390191	1.76558	0.220999	0.825093	NA
ENSMUSG00000085715	Tsix	0.179632	1.19375	4.08047	0.292551	0.769865	NA
ENSMUSG00000085718	Rpl9-ps3	0.666232	0.229245	3.8478	0.0595783	0.952492	NA
ENSMUSG00000085719	4933424L21Rik	0.139045	-0.729806	4.08047	-0.178853	0.858053	NA
ENSMUSG00000085720	Gm7854	5.81332	-1.31531	1.17735	-1.11718	0.263918	NA
ENSMUSG00000085730	Gm13307	0.642227	1.54891	3.35362	0.461862	0.644181	NA
ENSMUSG00000085731	Gm16229	5.21338	-0.335061	1.03645	-0.323277	0.746486	NA
ENSMUSG00000085732	Gm4279	1.77878	-1.18189	1.7401	-0.679208	0.497006	NA
ENSMUSG00000085733	Arhgap27os1	0.29253	-1.56669	4.04343	-0.387465	0.698412	NA
ENSMUSG00000085735	Mettl5os	1.38191	0.369203	2.0802	0.177484	0.859128	NA
ENSMUSG00000085738	Gm12335	0.918741	-0.155602	3.01293	-0.0516447	0.958812	NA
ENSMUSG00000085739	Gm15862	0.221422	1.19375	4.08047	0.292551	0.769865	NA
ENSMUSG00000085745	Gm14372	0.179632	1.19375	4.08047	0.292551	0.769865	NA
ENSMUSG00000085747	Slc13a2os	3.1294	-2.02019	1.73665	-1.16327	0.24472	NA
ENSMUSG00000085748	Gm12280	0.278091	-1.50404	4.04939	-0.371425	0.710321	NA
ENSMUSG00000085749	Gm12843	12.0691	-0.240786	0.786575	-0.306119	0.759514	NA
ENSMUSG00000085759	1700061E18Rik	0.794573	-1.66672	2.77271	-0.601117	0.547762	NA
ENSMUSG00000085760	Gm14302	0.179632	1.19375	4.08047	0.292551	0.769865	NA
ENSMUSG00000085762	Lrrc75aos2	1.8668	0.262209	2.44538	0.107226	0.91461	NA
ENSMUSG00000085763	Smc2os	2.62889	0.280128	1.54357	0.181481	0.85599	NA
ENSMUSG00000085765	Gm12333	0.153484	-0.729806	4.08047	-0.178853	0.858053	NA
ENSMUSG00000085767	Gm13563	9.28979	-0.545168	0.866607	-0.629084	0.529294	NA
ENSMUSG00000085768	Gm13707	0.168928	-0.729806	4.08047	-0.178853	0.858053	NA
ENSMUSG00000085771	C230066G23Rik	0.139045	-0.729806	4.08047	-0.178853	0.858053	NA
ENSMUSG00000085772	D630024D03Rik	0.686415	-1.37555	3.82045	-0.360049	0.718811	NA
ENSMUSG00000085773	Gm16233	21.2963	-0.959053	0.611627	-1.56804	0.116873	NA
ENSMUSG00000085776	5430402O13Rik	19.3431	-0.358458	0.59143	-0.606087	0.544457	NA
ENSMUSG00000085779	Atcayos	0.333116	0.231975	4.08047	0.05685	0.954665	NA
ENSMUSG00000085781	Gm15640	21.4977	0.0870284	0.608319	0.143064	0.88624	NA
ENSMUSG00000085782	Gm15624	0.179632	1.19375	4.08047	0.292551	0.769865	NA
ENSMUSG00000085783	Gm9816	15.8365	-0.555494	0.700532	-0.792961	0.4278	NA
ENSMUSG00000085786	Gm15987	0.168928	-0.729806	4.08047	-0.178853	0.858053	NA
ENSMUSG00000085787	Gm13092	0.600503	-2.59776	3.36282	-0.772494	0.439822	NA
ENSMUSG00000085788	4930470G03Rik	1.91682	-1.33942	1.70217	-0.786889	0.431347	NA
ENSMUSG00000085794	Vax2os	1.13003	-0.244249	2.22037	-0.110004	0.912406	NA
ENSMUSG00000085797	A530010F05Rik	0.146834	1.19375	4.08047	0.292551	0.769865	NA
ENSMUSG00000085800	1700066O22Rik	0.179632	1.19375	4.08047	0.292551	0.769865	NA
ENSMUSG00000085802	Gm16059	1.466	1.9302	2.53414	0.761678	0.446252	NA
ENSMUSG00000085803	Gm12056	7.42468	0.64243	0.934219	0.687665	0.491664	NA
ENSMUSG00000085804	Gm12973	4.35262	-0.265672	1.16745	-0.227567	0.819983	NA
ENSMUSG00000085806	Gm12023	13.1453	-0.362651	0.723984	-0.500911	0.616434	NA
ENSMUSG00000085810	Gm16325	0.139045	-0.729806	4.08047	-0.178853	0.858053	NA
ENSMUSG00000085811	Cep112it	3.48537	0.310115	1.36925	0.226484	0.820825	NA
ENSMUSG00000085812	Gm15843	0.769311	3.17127	3.10249	1.02217	0.306702	NA
ENSMUSG00000085816	Gm13052	2.40715	-1.7778	1.62743	-1.0924	0.274659	NA
ENSMUSG00000085817	Gm12668	0.981741	3.52608	3.25924	1.08187	0.279309	NA
ENSMUSG00000085818	Gm13267	2.29432	2.0841	1.7265	1.20713	0.227383	NA
ENSMUSG00000085819	Ube4bos1	1.78708	0.533018	1.8544	0.287434	0.77378	NA
ENSMUSG00000085820	4933406K04Rik	0.168928	-0.729806	4.08047	-0.178853	0.858053	NA
ENSMUSG00000085823	Gm13012	0.146834	1.19375	4.08047	0.292551	0.769865	NA
ENSMUSG00000085826	Gm15638	1.23216	-0.0765316	2.68662	-0.0284863	0.977274	NA
ENSMUSG00000085829	Gm4285	13.703	0.205887	0.672878	0.305979	0.75962	NA
ENSMUSG00000085833	Gm13003	0.179632	1.19375	4.08047	0.292551	0.769865	NA
ENSMUSG00000085837	Kcnmb4os2	0.168928	-0.729806	4.08047	-0.178853	0.858053	NA
ENSMUSG00000085838	Chn1os1	0.440501	2.41069	4.01311	0.600704	0.548037	NA
ENSMUSG00000085842	Pard3bos1	0.146834	1.19375	4.08047	0.292551	0.769865	NA
ENSMUSG00000085844	Gm11690	1.89294	0.0661052	1.87284	0.0352967	0.971843	NA
ENSMUSG00000085845	Gm13944	0.139045	-0.729806	4.08047	-0.178853	0.858053	NA
ENSMUSG00000085846	Gm15597	0.848206	2.08044	2.71625	0.765922	0.443723	NA
ENSMUSG00000085851	4921518K17Rik	1.93203	-1.68745	2.33241	-0.723476	0.469387	NA
ENSMUSG00000085858	Gm15831	0.168928	-0.729806	4.08047	-0.178853	0.858053	NA
ENSMUSG00000085860	2410003L11Rik	11.8305	0.795737	0.838145	0.949402	0.342416	NA
ENSMUSG00000085861	Armh2	0.969379	-1.10922	3.39499	-0.326724	0.743877	NA
ENSMUSG00000085862	Gm13483	3.47817	-0.734547	1.45748	-0.503985	0.614272	NA
ENSMUSG00000085866	Gm15218	2.66194	-1.10316	1.60667	-0.686611	0.492328	NA
ENSMUSG00000085867	Gm5834	2.61489	-0.187548	1.63878	-0.114444	0.908886	NA
ENSMUSG00000085870	Gm12829	18.4371	-0.647109	0.612591	-1.05635	0.290809	NA
ENSMUSG00000085871	Ube2uos	3.43447	-1.16036	1.42057	-0.816829	0.414026	NA
ENSMUSG00000085872	Gm11505	0.146834	1.19375	4.08047	0.292551	0.769865	NA
ENSMUSG00000085878	Gm12823	0.974404	-1.96286	2.95188	-0.664951	0.506082	NA
ENSMUSG00000085880	Gm15229	6.11427	-1.48577	1.04629	-1.42005	0.155594	NA
ENSMUSG00000085884	Gm15342	0.401054	2.2253	4.02743	0.552538	0.58058	NA
ENSMUSG00000085885	Gm11906	14.7783	0.378636	0.770432	0.491459	0.623102	NA
ENSMUSG00000085886	D030047H15Rik	2.15241	0.75147	1.96416	0.382591	0.702023	NA
ENSMUSG00000085888	Gm12224	1.39482	0.474732	2.31	0.205512	0.837172	NA
ENSMUSG00000085889	1700054M17Rik	1.12224	-1.06157	2.24387	-0.473096	0.636144	NA
ENSMUSG00000085891	Gm14634	19.9397	-0.10784	0.577044	-0.186883	0.851752	NA
ENSMUSG00000085893	Gm12091	0.72752	3.10104	3.15313	0.983481	0.325371	NA
ENSMUSG00000085894	Gm15832	0.417137	-2.08321	4.00282	-0.520435	0.60276	NA
ENSMUSG00000085895	Gm12861	6.79246	-1.5767	1.02716	-1.53501	0.124782	NA
ENSMUSG00000085900	A930041C12Rik	7.24389	0.671797	1.03184	0.651064	0.515005	NA
ENSMUSG00000085902	Gm12200	1.12616	-0.911185	2.52908	-0.360283	0.718636	NA
ENSMUSG00000085903	Gm15340	1.45111	-1.59623	2.23802	-0.713233	0.475701	NA
ENSMUSG00000085905	Gm14273	0.179632	1.19375	4.08047	0.292551	0.769865	NA
ENSMUSG00000085911	Gm14061	13.5392	-0.0438687	0.726357	-0.0603955	0.951841	NA
ENSMUSG00000085912	Trp53cor1	0.475896	-2.25535	3.99213	-0.564948	0.572109	NA
ENSMUSG00000085913	Gm15601	1.3769	-1.50794	2.35682	-0.639821	0.522289	NA
ENSMUSG00000085915	Gm8091	0.417137	-2.08321	4.00282	-0.520435	0.60276	NA
ENSMUSG00000085917	Gm15899	0.306968	-1.62738	4.0379	-0.403026	0.686929	NA
ENSMUSG00000085923	Gm12781	0.333116	0.231975	4.08047	0.05685	0.954665	NA
ENSMUSG00000085925	Rtl1	0.179632	1.19375	4.08047	0.292551	0.769865	NA
ENSMUSG00000085931	Gm12648	1.46415	-0.135544	1.84218	-0.0735779	0.941346	NA
ENSMUSG00000085933	Tmem61	0.168928	-0.729806	4.08047	-0.178853	0.858053	NA
ENSMUSG00000085937	Ccdc42os	9.71838	-0.223297	0.841342	-0.265406	0.790697	NA
ENSMUSG00000085939	Cd63-ps	0.750252	-1.57188	3.19108	-0.492587	0.622305	NA
ENSMUSG00000085940	4930405D11Rik	0.300318	0.231975	4.08047	0.05685	0.954665	NA
ENSMUSG00000085941	Gm11201	0.862512	-0.249721	2.48219	-0.100605	0.919864	NA
ENSMUSG00000085944	1700003D09Rik	0.29253	-1.56669	4.04343	-0.387465	0.698412	NA
ENSMUSG00000085945	2310014F06Rik	5.33667	-1.21495	1.21358	-1.00113	0.316765	NA
ENSMUSG00000085949	Gm14275	10.9167	-1.33293	0.828053	-1.60972	0.10746	NA
ENSMUSG00000085950	Gm13589	1.22514	-2.4371	2.72097	-0.895674	0.370427	NA
ENSMUSG00000085952	Gm12315	2.22807	-0.37088	1.75527	-0.211295	0.832657	NA
ENSMUSG00000085955	Gm12356	0.139045	-0.729806	4.08047	-0.178853	0.858053	NA
ENSMUSG00000085962	Gm16984	0.929884	-0.677689	2.97694	-0.227646	0.819922	NA
ENSMUSG00000085971	Gm15411	0.664267	2.94899	3.98035	0.740887	0.458762	NA
ENSMUSG00000085972	1110028F11Rik	3.30226	-0.972589	1.5375	-0.632576	0.52701	NA
ENSMUSG00000085973	Gm14742	1.30775	0.067961	2.36519	0.0287338	0.977077	NA
ENSMUSG00000085975	Gm13572	11.8423	0.805466	0.769752	1.0464	0.295377	NA
ENSMUSG00000085984	1700001G11Rik	16.526	-0.877908	0.689074	-1.27404	0.202649	NA
ENSMUSG00000085989	Gm7437	17.9251	-0.77718	0.664505	-1.16956	0.242177	NA
ENSMUSG00000085990	Gm16731	0.440501	2.41069	4.01311	0.600704	0.548037	NA
ENSMUSG00000085992	Gm11515	0.442845	2.35323	4.01736	0.585765	0.558033	NA
ENSMUSG00000085996	A830012C17Rik	0.764691	-1.60389	3.14361	-0.510207	0.609907	NA
ENSMUSG00000085999	Gm13411	0.221422	1.19375	4.08047	0.292551	0.769865	NA
ENSMUSG00000086000	Gm12493	0.139045	-0.729806	4.08047	-0.178853	0.858053	NA
ENSMUSG00000086001	Gm13448	0.168928	-0.729806	4.08047	-0.178853	0.858053	NA
ENSMUSG00000086003	B230206L02Rik	3.94703	-0.536025	1.21347	-0.441728	0.658686	NA
ENSMUSG00000086004	Gm7805	0.634439	0.120606	3.02348	0.0398898	0.968181	NA
ENSMUSG00000086012	Gm15902	1.28871	2.80178	2.41358	1.16084	0.245707	NA
ENSMUSG00000086015	4833417C18Rik	3.0329	-1.73314	1.44272	-1.2013	0.229634	NA
ENSMUSG00000086016	1700084C06Rik	0.139045	-0.729806	4.08047	-0.178853	0.858053	NA
ENSMUSG00000086017	Gm11872	18.6451	-0.801217	0.621735	-1.28868	0.19751	NA
ENSMUSG00000086028	Gm12243	0.613936	-2.62728	3.9729	-0.661299	0.508421	NA
ENSMUSG00000086031	Gm12348	0.693584	0.402376	2.95072	0.136365	0.891533	NA
ENSMUSG00000086032	Gm15929	0.278091	-1.50404	4.04939	-0.371425	0.710321	NA
ENSMUSG00000086034	Gm15201	1.35715	-0.0749811	2.64358	-0.0283635	0.977372	NA
ENSMUSG00000086035	Gm12610	1.52975	-0.0340519	2.00759	-0.0169616	0.986467	NA
ENSMUSG00000086039	Gm12227	0.139045	-0.729806	4.08047	-0.178853	0.858053	NA
ENSMUSG00000086040	Wipf3	3.83705	-1.90992	1.63953	-1.16492	0.244053	NA
ENSMUSG00000086041	Gm12869	19.469	-0.260176	0.632269	-0.411496	0.680709	NA
ENSMUSG00000086042	Gm12670	0.783869	-2.97614	3.04326	-0.977946	0.328101	NA
ENSMUSG00000086043	Gm12473	3.58149	-2.26967	1.83696	-1.23555	0.216624	NA
ENSMUSG00000086044	A330043C09Rik	0.97521	-0.772487	2.90954	-0.265501	0.790624	NA
ENSMUSG00000086047	9530046B11Rik	1.91484	0.0226548	1.86428	0.012152	0.990304	NA
ENSMUSG00000086048	Drr1	0.29253	-1.56669	4.04343	-0.387465	0.698412	NA
ENSMUSG00000086050	Gm16045	0.153484	-0.729806	4.08047	-0.178853	0.858053	NA
ENSMUSG00000086052	Gm11802	0.153484	-0.729806	4.08047	-0.178853	0.858053	NA
ENSMUSG00000086054	Hnf1aos1	0.374906	0.231975	4.08047	0.05685	0.954665	NA
ENSMUSG00000086055	Gm13837	0.93881	2.29889	2.92772	0.785218	0.432326	NA
ENSMUSG00000086056	Gm4846	12.657	-0.492929	0.923007	-0.534047	0.593309	NA
ENSMUSG00000086061	Gm13075	0.374906	0.231975	4.08047	0.05685	0.954665	NA
ENSMUSG00000086064	4930439A04Rik	1.62055	0.291985	2.22217	0.131396	0.895462	NA
ENSMUSG00000086074	Gm13274	0.179632	1.19375	4.08047	0.292551	0.769865	NA
ENSMUSG00000086077	Gm14396	0.417137	-2.08321	4.00282	-0.520435	0.60276	NA
ENSMUSG00000086080	1700123O12Rik	1.56509	0.0538769	1.99989	0.02694	0.978508	NA
ENSMUSG00000086083	Gm15829	1.53469	-1.40127	2.20893	-0.634367	0.525842	NA
ENSMUSG00000086089	Gm11640	2.94596	-1.28513	1.52724	-0.841472	0.400084	NA
ENSMUSG00000086092	Gm15323	0.473299	2.50248	4.00665	0.624581	0.532246	NA
ENSMUSG00000086098	Gm14291	1.07728	1.30129	2.31373	0.562421	0.573829	NA
ENSMUSG00000086103	Gm11832	1.3871	4.05115	2.88416	1.40462	0.160135	NA
ENSMUSG00000086105	Gm11636	0.4866	-0.665599	4.0379	-0.164838	0.869071	NA
ENSMUSG00000086108	Gm5602	10.3333	-0.553276	0.827388	-0.668702	0.503686	NA
ENSMUSG00000086111	Gm15326	0.424925	-0.542263	4.04939	-0.133912	0.893472	NA
ENSMUSG00000086117	Gm12065	0.988895	-1.17416	3.36082	-0.349368	0.726813	NA
ENSMUSG00000086119	Gm2415	16.3377	-0.333445	0.627934	-0.531019	0.595405	NA
ENSMUSG00000086121	Gm16068	0.146834	1.19375	4.08047	0.292551	0.769865	NA
ENSMUSG00000086122	Gm14507	0.153484	-0.729806	4.08047	-0.178853	0.858053	NA
ENSMUSG00000086123	Gm16060	0.315761	0.231975	4.08047	0.05685	0.954665	NA
ENSMUSG00000086124	A530076I17Rik	0.306968	-1.62738	4.0379	-0.403026	0.686929	NA
ENSMUSG00000086125	Gm15942	11.3259	0.0351323	0.7967	0.0440974	0.964827	NA
ENSMUSG00000086127	Gm11934	1.71888	3.21229	2.89572	1.10932	0.267291	NA
ENSMUSG00000086128	St8sia3os	1.55603	1.97054	2.05509	0.958859	0.33763	NA
ENSMUSG00000086129	Gm13558	2.26044	-0.207482	1.73379	-0.11967	0.904745	NA
ENSMUSG00000086130	Gm16211	7.09279	0.827852	0.965865	0.857109	0.391384	NA
ENSMUSG00000086134	Gm16159	0.752982	-2.92357	3.61321	-0.809135	0.418438	NA
ENSMUSG00000086135	1700001J04Rik	0.847068	-0.202409	2.74584	-0.0737147	0.941237	NA
ENSMUSG00000086141	9030622O22Rik	6.48873	0.231008	1.03819	0.222509	0.823917	NA
ENSMUSG00000086147	Zfp989	6.22963	-0.82542	0.977592	-0.844341	0.398479	NA
ENSMUSG00000086150	Bach2os	7.14887	-0.154011	0.899393	-0.171239	0.864036	NA
ENSMUSG00000086157	Gm14643	2.78313	0.723247	1.48987	0.485445	0.627361	NA
ENSMUSG00000086159	Gm13025	0.718527	3.0875	3.97369	0.776985	0.437167	NA
ENSMUSG00000086160	4933438A12Rik	2.94593	-2.62562	1.91918	-1.36809	0.171283	NA
ENSMUSG00000086163	Gm14206	0.4866	-0.665599	4.0379	-0.164838	0.869071	NA
ENSMUSG00000086164	Gm13029	0.179632	1.19375	4.08047	0.292551	0.769865	NA
ENSMUSG00000086167	Gm13827	0.333116	0.231975	4.08047	0.05685	0.954665	NA
ENSMUSG00000086171	Pcsk2os1	0.374906	0.231975	4.08047	0.05685	0.954665	NA
ENSMUSG00000086172	2700068H02Rik	3.3823	2.5707	1.84869	1.39055	0.164362	NA
ENSMUSG00000086174	Gm6425	0.439363	-0.605829	3.85354	-0.157214	0.875076	NA
ENSMUSG00000086175	Gm15802	4.04866	-1.23844	1.42563	-0.868699	0.385012	NA
ENSMUSG00000086179	Gm14317	0.596768	-1.12151	3.99017	-0.281069	0.778658	NA
ENSMUSG00000086184	Gm12764	5.79241	-0.500286	1.01798	-0.49145	0.623108	NA
ENSMUSG00000086186	Ccdc34os	0.221422	1.19375	4.08047	0.292551	0.769865	NA
ENSMUSG00000086188	Gm15169	0.62273	-1.29182	3.40464	-0.379429	0.704369	NA
ENSMUSG00000086189	Gm15462	1.61663	-0.398342	1.82599	-0.218152	0.827311	NA
ENSMUSG00000086191	Zfp652os	4.5264	-1.04071	1.32417	-0.785937	0.431904	NA
ENSMUSG00000086192	Gm13609	0.72638	1.86075	3.71812	0.500455	0.616754	NA
ENSMUSG00000086193	Gm11508	5.07566	-0.126118	1.1955	-0.105494	0.915984	NA
ENSMUSG00000086194	Gm16329	10.009	-0.113146	0.773635	-0.146252	0.883722	NA
ENSMUSG00000086196	Gm13571	0.153484	-0.729806	4.08047	-0.178853	0.858053	NA
ENSMUSG00000086201	Gm6270	15.1986	-1.26473	0.685968	-1.84372	0.0652242	NA
ENSMUSG00000086202	1700019E08Rik	0.168928	-0.729806	4.08047	-0.178853	0.858053	NA
ENSMUSG00000086205	Gm12679	0.179632	1.19375	4.08047	0.292551	0.769865	NA
ENSMUSG00000086207	Gm14717	0.306968	-1.62738	4.0379	-0.403026	0.686929	NA
ENSMUSG00000086211	Gm12462	0.153484	-0.729806	4.08047	-0.178853	0.858053	NA
ENSMUSG00000086216	Gm13610	9.33503	-0.891593	0.840236	-1.06112	0.288634	NA
ENSMUSG00000086220	Gm16599	0.153484	-0.729806	4.08047	-0.178853	0.858053	NA
ENSMUSG00000086224	2700069I18Rik	2.62395	1.63884	1.62423	1.00899	0.312978	NA
ENSMUSG00000086227	Gm11820	1.09464	2.55197	2.84285	0.897681	0.369356	NA
ENSMUSG00000086228	Ubap1l	7.73241	-0.640238	0.869252	-0.736538	0.461403	NA
ENSMUSG00000086229	Gm4887	1.38064	-2.63668	2.28658	-1.15311	0.248865	NA
ENSMUSG00000086231	Rapgef4os3	0.168928	-0.729806	4.08047	-0.178853	0.858053	NA
ENSMUSG00000086234	Usp46os2	3.71673	0.634771	1.35844	0.467279	0.6403	NA
ENSMUSG00000086240	Gm7846	1.65449	0.809255	1.77218	0.456644	0.647927	NA
ENSMUSG00000086241	4930483K19Rik	0.322412	-1.68873	4.03253	-0.418776	0.67538	NA
ENSMUSG00000086244	4930558G05Rik	4.07739	0.666014	1.23133	0.540889	0.588584	NA
ENSMUSG00000086245	Gm16170	2.49502	-0.475138	1.73472	-0.273899	0.784162	NA
ENSMUSG00000086247	Gm15787	11.7407	-0.324553	0.749494	-0.43303	0.664993	NA
ENSMUSG00000086249	Gm12724	8.41177	-1.30764	0.915826	-1.42782	0.153343	NA
ENSMUSG00000086251	Gm12694	0.278091	-1.50404	4.04939	-0.371425	0.710321	NA
ENSMUSG00000086253	Gm13773	0.146834	1.19375	4.08047	0.292551	0.769865	NA
ENSMUSG00000086254	3100003L05Rik	0.179632	1.19375	4.08047	0.292551	0.769865	NA
ENSMUSG00000086255	Gm11534	1.27586	0.122019	2.69526	0.0452715	0.963891	NA
ENSMUSG00000086257	4930548K13Rik	0.442845	2.35323	4.01736	0.585765	0.558033	NA
ENSMUSG00000086264	Gm15850	0.153484	-0.729806	4.08047	-0.178853	0.858053	NA
ENSMUSG00000086266	Igf2os	3.4773	0.139681	1.49548	0.0934017	0.925584	NA
ENSMUSG00000086267	Gm12496	0.982679	-3.29914	3.2627	-1.01117	0.311937	NA
ENSMUSG00000086269	Tmcc3os	2.07467	1.77633	1.75641	1.01134	0.311854	NA
ENSMUSG00000086273	Rbm46os	17.8605	-0.5157	0.78125	-0.660096	0.509192	NA
ENSMUSG00000086277	4930558K02Rik	6.20771	0.921292	1.11907	0.823266	0.410357	NA
ENSMUSG00000086279	Gm15634	20.1588	0.0529715	0.555326	0.095388	0.924007	NA
ENSMUSG00000086283	2810433D01Rik	5.34888	3.36206	1.48603	2.26245	0.0236699	NA
ENSMUSG00000086286	Gm15138	3.14661	0.283053	1.52544	0.185555	0.852794	NA
ENSMUSG00000086288	Gm15265	1.06298	3.65045	2.73841	1.33306	0.182514	NA
ENSMUSG00000086290	Snhg12	2.71982	-1.06966	1.89733	-0.563769	0.572911	NA
ENSMUSG00000086291	Gm15513	1.05823	-2.19053	2.54914	-0.859321	0.390163	NA
ENSMUSG00000086293	Gm11269	10.6223	-0.305742	0.915744	-0.333873	0.738476	NA
ENSMUSG00000086302	Gm13790	1.06132	-0.746367	2.58202	-0.289063	0.772533	NA
ENSMUSG00000086310	Gm12278	0.168928	-0.729806	4.08047	-0.178853	0.858053	NA
ENSMUSG00000086312	Gm15336	0.179632	1.19375	4.08047	0.292551	0.769865	NA
ENSMUSG00000086313	Gm15940	0.146834	1.19375	4.08047	0.292551	0.769865	NA
ENSMUSG00000086315	Arl4aos	1.27978	0.238673	2.10008	0.113649	0.909516	NA
ENSMUSG00000086322	E130218I03Rik	13.2206	-0.447692	0.688873	-0.649891	0.515763	NA
ENSMUSG00000086326	Gm13200	15.1425	-0.64556	0.689858	-0.935787	0.349383	NA
ENSMUSG00000086327	Slfn5os	0.49134	-2.29739	3.98971	-0.57583	0.56473	NA
ENSMUSG00000086328	2700033N17Rik	0.424925	-0.542263	4.04939	-0.133912	0.893472	NA
ENSMUSG00000086330	1700007J10Rik	15.2278	-0.795805	0.649734	-1.22482	0.220645	NA
ENSMUSG00000086333	1700120E14Rik	1.17353	1.60647	2.81414	0.570857	0.568096	NA
ENSMUSG00000086336	Gm12979	0.168928	-0.729806	4.08047	-0.178853	0.858053	NA
ENSMUSG00000086340	1810059C17Rik	11.7238	0.173862	0.762092	0.228137	0.819539	NA
ENSMUSG00000086341	Gm15932	1.75896	1.46964	1.9702	0.745933	0.455708	NA
ENSMUSG00000086347	Gm11626	0.307973	-1.62994	4.03767	-0.403683	0.686446	NA
ENSMUSG00000086348	1700017J07Rik	0.146834	1.19375	4.08047	0.292551	0.769865	NA
ENSMUSG00000086355	4933428C19Rik	0.153484	-0.729806	4.08047	-0.178853	0.858053	NA
ENSMUSG00000086356	Gm13441	0.285879	0.231975	4.08047	0.05685	0.954665	NA
ENSMUSG00000086358	Gm13270	3.04406	0.0622345	1.46859	0.0423769	0.966198	NA
ENSMUSG00000086359	9630013K17Rik	0.579547	1.44892	4.0131	0.361046	0.718065	NA
ENSMUSG00000086360	Gm16214	4.49606	0.0691704	1.46659	0.0471643	0.962382	NA
ENSMUSG00000086364	Gm11751	0.307973	-1.62994	4.03767	-0.403683	0.686446	NA
ENSMUSG00000086366	1700061J23Rik	1.40514	0.236956	2.30095	0.102982	0.917977	NA
ENSMUSG00000086369	E330017L17Rik	2.27241	-0.831062	1.75788	-0.472764	0.636381	NA
ENSMUSG00000086370	Ftx	0.709666	-2.84391	3.68351	-0.772065	0.440076	NA
ENSMUSG00000086372	Gm16246	0.646347	0.365724	3.38682	0.107984	0.914008	NA
ENSMUSG00000086373	Gm11978	0.957989	0.936359	2.94344	0.318117	0.750396	NA
ENSMUSG00000086376	1700071G01Rik	0.462595	0.904839	4.0566	0.223054	0.823494	NA
ENSMUSG00000086381	AV064505	0.139045	-0.729806	4.08047	-0.178853	0.858053	NA
ENSMUSG00000086382	Chrna1os	0.889298	-1.88623	3.02863	-0.622798	0.533418	NA
ENSMUSG00000086384	Banf2os	0.306968	-1.62738	4.0379	-0.403026	0.686929	NA
ENSMUSG00000086385	Gm12701	0.293667	1.86661	4.0566	0.460143	0.645414	NA
ENSMUSG00000086389	Gm15998	12.7274	0.361398	0.759873	0.475603	0.634357	NA
ENSMUSG00000086392	Mccc1os	15.7343	-0.0314523	0.63875	-0.0492403	0.960728	NA
ENSMUSG00000086395	A630014C17Rik	0.668441	-1.21217	3.31901	-0.36522	0.714947	NA
ENSMUSG00000086396	4930555B11Rik	21.0736	-1.16333	0.654957	-1.77619	0.0757015	NA
ENSMUSG00000086402	Gm15322	0.600635	0.0076825	3.98287	0.00192888	0.998461	NA
ENSMUSG00000086405	9330198N18Rik	0.938358	-3.23583	2.8598	-1.13149	0.257849	NA
ENSMUSG00000086407	Gm14123	0.431575	-2.12729	3.99996	-0.531828	0.594845	NA
ENSMUSG00000086408	Gm11588	4.32978	-0.140398	1.1691	-0.120091	0.904411	NA
ENSMUSG00000086410	Gm16158	1.32802	0.261953	1.92995	0.13573	0.892034	NA
ENSMUSG00000086417	Gm12996	20.7583	-0.178114	0.58872	-0.302544	0.762238	NA
ENSMUSG00000086418	Gm13362	0.139045	-0.729806	4.08047	-0.178853	0.858053	NA
ENSMUSG00000086421	Gm14091	3.4139	-0.224333	1.27064	-0.176551	0.859861	NA
ENSMUSG00000086429	Gt(ROSA)26Sor	13.5096	0.499261	0.720349	0.693082	0.488258	NA
ENSMUSG00000086430	4930551O13Rik	1.20576	1.47537	2.43972	0.604731	0.545358	NA
ENSMUSG00000086431	Gm14929	0.461457	-2.21427	3.7203	-0.595184	0.55172	NA
ENSMUSG00000086436	Gm13690	0.769563	-0.603166	3.16869	-0.190352	0.849033	NA
ENSMUSG00000086438	Asb17os	17.9959	0.224317	0.655646	0.342132	0.732252	NA
ENSMUSG00000086439	Gm12069	1.71636	0.863163	2.47532	0.348708	0.727308	NA
ENSMUSG00000086441	Gm15046	0.179632	1.19375	4.08047	0.292551	0.769865	NA
ENSMUSG00000086442	Gm11722	0.146834	1.19375	4.08047	0.292551	0.769865	NA
ENSMUSG00000086443	4933421A08Rik	0.579547	1.44892	4.0131	0.361046	0.718065	NA
ENSMUSG00000086444	Gm15961	0.29253	-1.56669	4.04343	-0.387465	0.698412	NA
ENSMUSG00000086445	Gm13191	1.87516	-0.386183	1.8777	-0.205668	0.837051	NA
ENSMUSG00000086447	Gm13522	1.46281	-0.772901	2.54049	-0.304233	0.760951	NA
ENSMUSG00000086449	9030204H09Rik	0.179632	1.19375	4.08047	0.292551	0.769865	NA
ENSMUSG00000086451	4933431K23Rik	0.81427	-0.302244	2.77418	-0.108949	0.913243	NA
ENSMUSG00000086453	Gm11457	0.475896	-2.25535	3.99213	-0.564948	0.572109	NA
ENSMUSG00000086459	1700030C12Rik	4.34081	0.292984	1.24313	0.235683	0.813679	NA
ENSMUSG00000086460	Gm12236	3.35418	0.317837	1.55452	0.204459	0.837995	NA
ENSMUSG00000086464	Gm15835	0.293667	1.86661	4.0566	0.460143	0.645414	NA
ENSMUSG00000086467	4930571N24Rik	0.153484	-0.729806	4.08047	-0.178853	0.858053	NA
ENSMUSG00000086470	Gm12580	13.8701	0.64211	0.803539	0.799103	0.424231	NA
ENSMUSG00000086472	Gm16172	0.758041	-0.383649	2.8276	-0.13568	0.892074	NA
ENSMUSG00000086473	Gm16265	0.993902	0.275108	2.339	0.117618	0.90637	NA
ENSMUSG00000086481	Gm11707	3.60018	-0.0338677	1.32275	-0.025604	0.979573	NA
ENSMUSG00000086483	8030443G20Rik	13.3689	-0.731629	0.69004	-1.06027	0.289022	NA
ENSMUSG00000086484	Nron	6.73535	0.525911	0.917104	0.573448	0.566342	NA
ENSMUSG00000086486	Ift88os	0.469245	-0.72558	3.7733	-0.192293	0.847513	NA
ENSMUSG00000086487	Gm11638	10.703	-1.06531	0.795101	-1.33984	0.180297	NA
ENSMUSG00000086493	Gm12204	2.13355	-0.653281	2.03975	-0.320275	0.74876	NA
ENSMUSG00000086496	Gm14204	0.146834	1.19375	4.08047	0.292551	0.769865	NA
ENSMUSG00000086503	Xist	5.16355	-1.21764	1.75681	-0.693098	0.488248	NA
ENSMUSG00000086504	Kif16bos	0.318677	0.231975	4.08047	0.05685	0.954665	NA
ENSMUSG00000086505	Gm16058	0.360468	0.231975	4.08047	0.05685	0.954665	NA
ENSMUSG00000086506	Gm15911	0.179632	1.19375	4.08047	0.292551	0.769865	NA
ENSMUSG00000086509	Nkx2-2os	0.293667	1.86661	4.0566	0.460143	0.645414	NA
ENSMUSG00000086513	Gvin-ps1	5.72405	0.421173	1.1049	0.381187	0.703064	NA
ENSMUSG00000086515	Erich2os	0.432713	0.904839	4.0566	0.223054	0.823494	NA
ENSMUSG00000086522	Gm4473	2.20358	0.959701	1.58112	0.606974	0.543868	NA
ENSMUSG00000086523	Gm13499	2.37821	3.76052	2.31849	1.62197	0.10481	NA
ENSMUSG00000086526	Gm12762	7.0118	0.733277	0.928173	0.790022	0.429515	NA
ENSMUSG00000086528	Gm15731	1.21645	-3.61409	2.61392	-1.38263	0.166778	NA
ENSMUSG00000086529	Acss2os	0.168928	-0.729806	4.08047	-0.178853	0.858053	NA
ENSMUSG00000086531	Gm11351	0.139045	-0.729806	4.08047	-0.178853	0.858053	NA
ENSMUSG00000086533	Mypopos	1.6878	4.3013	2.75513	1.5612	0.118478	NA
ENSMUSG00000086536	Gm12264	4.00123	0.486561	1.37472	0.353933	0.723389	NA
ENSMUSG00000086540	Scml1	5.20458	-0.751887	1.24379	-0.60451	0.545504	NA
ENSMUSG00000086542	Gm13782	0.803313	1.98186	3.62215	0.547149	0.584276	NA
ENSMUSG00000086546	Gm13709	1.29536	1.70273	2.38251	0.714681	0.474806	NA
ENSMUSG00000086549	Gm13648	0.579547	1.44892	4.0131	0.361046	0.718065	NA
ENSMUSG00000086552	Dlx4os	2.26859	-3.42483	2.06398	-1.65933	0.0970495	NA
ENSMUSG00000086554	9530034E10Rik	1.20405	-1.39097	2.42746	-0.573013	0.566636	NA
ENSMUSG00000086555	Gm13446	0.139045	-0.729806	4.08047	-0.178853	0.858053	NA
ENSMUSG00000086558	Gm14223	16.8358	-0.551082	0.633266	-0.870222	0.384179	NA
ENSMUSG00000086562	Gm14651	0.293667	1.86661	4.0566	0.460143	0.645414	NA
ENSMUSG00000086564	Cd101	6.30988	-0.581529	1.20561	-0.482354	0.629554	NA
ENSMUSG00000086567	Gm2830	4.56109	-0.0205411	1.12857	-0.018201	0.985479	NA
ENSMUSG00000086569	Rab11fip4os2	0.139045	-0.729806	4.08047	-0.178853	0.858053	NA
ENSMUSG00000086575	Gm14104	1.00883	-2.08718	2.93485	-0.711171	0.476978	NA
ENSMUSG00000086582	Gm16272	0.285879	0.231975	4.08047	0.05685	0.954665	NA
ENSMUSG00000086584	Gm12002	8.43683	0.237047	1.0675	0.222059	0.824268	NA
ENSMUSG00000086588	Gm11729	0.952797	-3.25602	2.84828	-1.14315	0.252976	NA
ENSMUSG00000086589	Gm12915	8.22522	0.389054	0.973169	0.399781	0.689318	NA
ENSMUSG00000086591	Dnah2os	0.221422	1.19375	4.08047	0.292551	0.769865	NA
ENSMUSG00000086593	Gm16548	1.05544	-0.410721	2.51391	-0.163379	0.87022	NA
ENSMUSG00000086594	Nudt12os	1.39216	-2.68243	2.27572	-1.17872	0.238511	NA
ENSMUSG00000086596	Susd5	3.5637	-0.871241	1.68476	-0.517131	0.605065	NA
ENSMUSG00000086600	C030005K06Rik	0.431575	-2.12729	3.99996	-0.531828	0.594845	NA
ENSMUSG00000086602	Gm15609	1.66209	1.52249	2.46859	0.616746	0.537402	NA
ENSMUSG00000086603	Gm13620	1.78474	0.572901	2.11614	0.27073	0.786599	NA
ENSMUSG00000086604	Gm15510	20.6252	0.309518	0.857622	0.360903	0.718172	NA
ENSMUSG00000086606	Gm13205	20.062	-0.345005	0.559032	-0.617147	0.537138	NA
ENSMUSG00000086607	4930511M06Rik	11.0786	0.25954	0.8486	0.305845	0.759722	NA
ENSMUSG00000086608	4930562D21Rik	0.307973	-1.62994	4.03767	-0.403683	0.686446	NA
ENSMUSG00000086610	Gm15408	3.7881	-0.716055	1.44096	-0.49693	0.619239	NA
ENSMUSG00000086614	Gm14330	0.761775	-1.66675	2.80729	-0.593722	0.552698	NA
ENSMUSG00000086620	Rspo4os	0.221422	1.19375	4.08047	0.292551	0.769865	NA
ENSMUSG00000086621	Gm13348	9.41197	0.371617	0.810323	0.458604	0.646519	NA
ENSMUSG00000086624	Gm16130	1.16258	2.6131	2.77531	0.941551	0.346422	NA
ENSMUSG00000086625	Gm11831	0.431575	-2.12729	3.99996	-0.531828	0.594845	NA
ENSMUSG00000086630	Gm14397	0.139045	-0.729806	4.08047	-0.178853	0.858053	NA
ENSMUSG00000086641	Gm13663	0.146834	1.19375	4.08047	0.292551	0.769865	NA
ENSMUSG00000086643	Gm15687	20.3233	-0.803108	0.574222	-1.3986	0.161932	NA
ENSMUSG00000086644	Gm13470	0.499513	-0.542263	4.04939	-0.133912	0.893472	NA
ENSMUSG00000086645	Gm15743	7.01744	0.74597	0.973769	0.766065	0.443638	NA
ENSMUSG00000086652	Gm14029	0.153484	-0.729806	4.08047	-0.178853	0.858053	NA
ENSMUSG00000086654	Gm13165	0.609429	1.44991	3.95006	0.36706	0.713574	NA
ENSMUSG00000086655	C330018A13Rik	19.8648	0.30966	0.628046	0.493054	0.621975	NA
ENSMUSG00000086658	Gm14260	0.179632	1.19375	4.08047	0.292551	0.769865	NA
ENSMUSG00000086660	Gm12594	2.34167	-0.0747121	1.63215	-0.0457753	0.963489	NA
ENSMUSG00000086662	BC046251	2.34382	0.23382	1.60662	0.145535	0.884289	NA
ENSMUSG00000086665	Gm13067	0.221422	1.19375	4.08047	0.292551	0.769865	NA
ENSMUSG00000086676	Gm14705	0.278091	-1.50404	4.04939	-0.371425	0.710321	NA
ENSMUSG00000086677	Tvp23bos	1.21285	-0.597887	2.16126	-0.276639	0.782057	NA
ENSMUSG00000086679	Gm15551	0.587335	2.81885	3.98722	0.70697	0.479585	NA
ENSMUSG00000086680	Gm11592	0.293667	1.86661	4.0566	0.460143	0.645414	NA
ENSMUSG00000086681	Gm16178	1.15618	0.601043	2.03792	0.294929	0.768048	NA
ENSMUSG00000086684	Gm12590	14.8582	0.844444	0.673412	1.25398	0.20985	NA
ENSMUSG00000086687	4930547E08Rik	1.70001	0.22068	1.74136	0.126729	0.899155	NA
ENSMUSG00000086688	Gm11560	0.73891	0.243881	3.25811	0.0748536	0.940331	NA
ENSMUSG00000086689	Gm16876	11.8067	0.330786	0.758912	0.435869	0.662932	NA
ENSMUSG00000086691	Gm15432	0.179632	1.19375	4.08047	0.292551	0.769865	NA
ENSMUSG00000086693	A730081D07Rik	0.73417	1.8027	3.22928	0.558237	0.576682	NA
ENSMUSG00000086694	Gm16237	11.7622	-0.533857	0.757535	-0.70473	0.480978	NA
ENSMUSG00000086695	Gm15247	4.08008	0.544266	1.2815	0.424711	0.671047	NA
ENSMUSG00000086696	Gm11234	1.52191	1.36586	2.50202	0.545903	0.585133	NA
ENSMUSG00000086697	4933427G23Rik	0.285879	0.231975	4.08047	0.05685	0.954665	NA
ENSMUSG00000086699	Gm16510	0.431575	-2.12729	3.99996	-0.531828	0.594845	NA
ENSMUSG00000086700	Gm15747	6.20518	1.06351	1.04324	1.01943	0.307999	NA
ENSMUSG00000086704	Gm14582	0.359264	2.08847	4.0392	0.51705	0.605121	NA
ENSMUSG00000086706	Gm15848	3.0222	0.144745	1.44302	0.100307	0.920101	NA
ENSMUSG00000086712	Mexis	20.7227	-0.148137	0.633041	-0.234008	0.814979	NA
ENSMUSG00000086714	0610009E02Rik	17.1324	0.014507	0.61033	0.0237691	0.981037	NA
ENSMUSG00000086715	B230112J18Rik	5.71937	0.154367	1.1053	0.139661	0.888928	NA
ENSMUSG00000086716	Gm11629	0.855861	0.825833	2.48555	0.332253	0.739698	NA
ENSMUSG00000086718	Gm16069	0.989649	-0.800331	2.5934	-0.308603	0.757624	NA
ENSMUSG00000086719	Gm16275	0.971675	-0.569187	2.63018	-0.216406	0.828671	NA
ENSMUSG00000086721	Gm13750	2.16377	-0.81758	2.08853	-0.391462	0.695456	NA
ENSMUSG00000086724	Gm12833	2.28618	-1.85999	1.90597	-0.975876	0.329126	NA
ENSMUSG00000086728	Man2c1os	21.3168	0.0066148	0.575801	0.011488	0.990834	NA
ENSMUSG00000086729	Gm15589	0.442845	2.35323	4.01736	0.585765	0.558033	NA
ENSMUSG00000086730	Platr12	0.959966	-1.93804	2.91864	-0.66402	0.506678	NA
ENSMUSG00000086733	Gm11685	3.25629	0.401746	1.58892	0.252843	0.800389	NA
ENSMUSG00000086735	Gm13977	16.1819	-0.58019	0.689107	-0.841944	0.399819	NA
ENSMUSG00000086736	Gm14902	2.45831	-1.07115	1.64653	-0.650552	0.515336	NA
ENSMUSG00000086739	Gm4409	12.2811	-0.627294	0.709691	-0.883896	0.376752	NA
ENSMUSG00000086740	Gm17029	3.91139	0.515483	1.30541	0.394882	0.69293	NA
ENSMUSG00000086741	Gm15816	0.949063	-1.98941	2.59953	-0.765297	0.444095	NA
ENSMUSG00000086742	Gm16201	2.45805	0.427112	1.72088	0.248195	0.803984	NA
ENSMUSG00000086743	Hnrnpa1l2-ps	0.179632	1.19375	4.08047	0.292551	0.769865	NA
ENSMUSG00000086746	Gm15222	1.55558	-0.645447	2.24985	-0.286884	0.774201	NA
ENSMUSG00000086749	Gm12037	8.71003	-1.01152	0.86408	-1.17064	0.241745	NA
ENSMUSG00000086750	Gm11770	0.681875	-1.25052	3.81287	-0.327973	0.742932	NA
ENSMUSG00000086754	Gm16098	7.21457	0.0501446	1.08436	0.0462435	0.963116	NA
ENSMUSG00000086756	Gm14051	18.5378	-0.10146	0.612417	-0.165671	0.868416	NA
ENSMUSG00000086757	Gm2309	16.6859	-0.380275	0.700033	-0.543225	0.586975	NA
ENSMUSG00000086758	Gm13912	1.38551	-1.77077	2.26761	-0.780897	0.434863	NA
ENSMUSG00000086761	Cep112os1	0.300318	0.231975	4.08047	0.05685	0.954665	NA
ENSMUSG00000086762	Gm14546	0.592847	-1.21	3.45488	-0.35023	0.726167	NA
ENSMUSG00000086769	Gm15587	10.3939	0.280636	0.768337	0.365251	0.714924	NA
ENSMUSG00000086770	Gm15351	0.440501	2.41069	4.01311	0.600704	0.548037	NA
ENSMUSG00000086773	Gm16192	5.48463	1.19851	1.10396	1.08564	0.277637	NA
ENSMUSG00000086775	Snhg7os	0.326466	1.96854	4.05027	0.486026	0.626949	NA
ENSMUSG00000086779	Gm13562	3.49443	1.48672	1.57567	0.943547	0.345401	NA
ENSMUSG00000086781	1700092C02Rik	0.446014	-2.1703	3.99726	-0.542948	0.587165	NA
ENSMUSG00000086782	E130102H24Rik	6.06875	1.4672	1.19908	1.2236	0.221103	NA
ENSMUSG00000086784	Isoc2a	1.11224	-1.06731	2.82788	-0.377423	0.705859	NA
ENSMUSG00000086788	1700029M20Rik	0.337856	-1.7482	4.02753	-0.434064	0.664242	NA
ENSMUSG00000086791	Gm12147	3.10263	0.28805	1.33391	0.215944	0.829032	NA
ENSMUSG00000086792	Gm12364	15.3387	0.258387	0.689901	0.374528	0.708012	NA
ENSMUSG00000086796	4932702P03Rik	4.03726	1.17078	1.47724	0.79255	0.42804	NA
ENSMUSG00000086798	Gm16222	8.42015	-1.49781	1.00808	-1.48581	0.137329	NA
ENSMUSG00000086799	4930502E09Rik	5.36179	-0.384842	1.03832	-0.370639	0.710906	NA
ENSMUSG00000086804	Gm43154	2.65308	0.937821	1.49535	0.627156	0.530557	NA
ENSMUSG00000086805	4932443L11Rik	19.6063	-0.274885	0.670667	-0.409868	0.681903	NA
ENSMUSG00000086806	Gm13054	0.675025	1.63238	3.30513	0.493893	0.621382	NA
ENSMUSG00000086807	Platr21	5.7664	0.530405	1.11472	0.475818	0.634204	NA
ENSMUSG00000086813	Gm13657	0.153484	-0.729806	4.08047	-0.178853	0.858053	NA
ENSMUSG00000086820	Gm11465	0.611773	1.39064	3.97344	0.349983	0.726351	NA
ENSMUSG00000086821	Gm13377	20.6322	0.14313	0.568181	0.251909	0.801111	NA
ENSMUSG00000086823	1700028P15Rik	2.99461	-2.02612	1.6065	-1.2612	0.207237	NA
ENSMUSG00000086825	Gm15675	5.96326	0.32273	1.02683	0.314298	0.753294	NA
ENSMUSG00000086826	Gm11739	8.23475	0.0757611	0.887347	0.0853794	0.93196	NA
ENSMUSG00000086828	Gm15579	3.74138	-0.154114	1.34361	-0.114702	0.908682	NA
ENSMUSG00000086831	Gm14280	0.179632	1.19375	4.08047	0.292551	0.769865	NA
ENSMUSG00000086835	Gm11775	7.65477	1.1569	0.967332	1.19597	0.231709	NA
ENSMUSG00000086836	Gm13748	0.179632	1.19375	4.08047	0.292551	0.769865	NA
ENSMUSG00000086837	Gm16618	0.720936	0.610063	3.74941	0.162709	0.870748	NA
ENSMUSG00000086839	Gm11973	1.21881	2.66529	2.78637	0.956547	0.338796	NA
ENSMUSG00000086843	E030013I19Rik	0.307973	-1.62994	4.03767	-0.403683	0.686446	NA
ENSMUSG00000086844	B230206H07Rik	3.19571	0.955746	1.35673	0.704446	0.481155	NA
ENSMUSG00000086846	Gm13642	0.168928	-0.729806	4.08047	-0.178853	0.858053	NA
ENSMUSG00000086849	Gm13840	3.58295	0.900678	1.57608	0.571468	0.567683	NA
ENSMUSG00000086850	Gm13257	0.852946	0.642069	3.06906	0.209207	0.834287	NA
ENSMUSG00000086855	Gm13844	2.34864	1.44224	1.58424	0.910368	0.362629	NA
ENSMUSG00000086856	Gm16080	2.56342	-2.15688	1.80549	-1.19462	0.232235	NA
ENSMUSG00000086858	Trav20	3.67008	-0.481229	1.43994	-0.334199	0.738229	NA
ENSMUSG00000086859	Snhg20	12.4577	0.167992	0.732613	0.229305	0.818632	NA
ENSMUSG00000086860	Gm1720	0.337856	-1.7482	4.02753	-0.434064	0.664242	NA
ENSMUSG00000086863	Gm15543	0.578409	-1.16841	3.48039	-0.335713	0.737087	NA
ENSMUSG00000086866	4930512H18Rik	0.168928	-0.729806	4.08047	-0.178853	0.858053	NA
ENSMUSG00000086867	Gm4577	21.8753	-0.120301	0.53812	-0.223557	0.823102	NA
ENSMUSG00000086868	Gm15883	3.3506	-0.516317	1.72498	-0.299318	0.764698	NA
ENSMUSG00000086870	Gm15288	9.75609	-1.10827	0.865219	-1.28091	0.200226	NA
ENSMUSG00000086873	Gm15672	5.93622	-0.204494	1.00003	-0.204488	0.837973	NA
ENSMUSG00000086889	Phf2os1	7.27989	0.914312	0.961685	0.95074	0.341736	NA
ENSMUSG00000086891	Gm15963	0.179632	1.19375	4.08047	0.292551	0.769865	NA
ENSMUSG00000086892	4933430M04Rik	0.368256	2.11272	4.03703	0.523334	0.600742	NA
ENSMUSG00000086894	Gm15708	3.92385	1.15743	1.4299	0.809446	0.418258	NA
ENSMUSG00000086900	Kcnab3os	0.293667	1.86661	4.0566	0.460143	0.645414	NA
ENSMUSG00000086902	Gm11728	1.22057	1.49784	2.79989	0.534963	0.592676	NA
ENSMUSG00000086903	Hotair	0.359264	2.08847	4.0392	0.51705	0.605121	NA
ENSMUSG00000086904	Gm13404	0.997383	2.32819	2.94605	0.790274	0.429368	NA
ENSMUSG00000086905	Gm13716	3.683	-0.160848	1.40236	-0.114698	0.908685	NA
ENSMUSG00000086908	Gm13598	0.221422	1.19375	4.08047	0.292551	0.769865	NA
ENSMUSG00000086910	Gm15755	0.918175	-1.93785	2.96045	-0.654577	0.51274	NA
ENSMUSG00000086913	Gm14019	0.424925	-0.542263	4.04939	-0.133912	0.893472	NA
ENSMUSG00000086914	Gm16124	0.773484	-0.423177	2.81384	-0.150391	0.880456	NA
ENSMUSG00000086915	Gm16364	0.285879	0.231975	4.08047	0.05685	0.954665	NA
ENSMUSG00000086916	Gm15903	13.3567	0.381289	0.672885	0.566648	0.570953	NA
ENSMUSG00000086917	Gm11630	4.40741	0.324673	1.12933	0.287491	0.773737	NA
ENSMUSG00000086918	4930429F24Rik	1.14233	-2.25047	3.23675	-0.695285	0.486877	NA
ENSMUSG00000086920	Gm12207	2.88476	-0.299181	1.50676	-0.198558	0.842608	NA
ENSMUSG00000086922	Gm13835	7.91519	-0.624547	0.91827	-0.680134	0.496419	NA
ENSMUSG00000086923	4930406D18Rik	2.04261	-0.830239	1.88432	-0.440605	0.659499	NA
ENSMUSG00000086925	Gm6286	10.9048	-1.31375	0.761868	-1.72438	0.0846387	NA
ENSMUSG00000086926	Gm6226	0.318677	0.231975	4.08047	0.05685	0.954665	NA
ENSMUSG00000086929	Gm11788	0.69238	1.71123	3.79222	0.451248	0.65181	NA
ENSMUSG00000086930	Frs3os	0.146834	1.19375	4.08047	0.292551	0.769865	NA
ENSMUSG00000086931	Gm14532	1.44053	-0.970555	2.26252	-0.428971	0.667945	NA
ENSMUSG00000086935	Gm15956	0.168928	-0.729806	4.08047	-0.178853	0.858053	NA
ENSMUSG00000086940	Gm12746	0.612345	1.54804	3.40783	0.454259	0.649643	NA
ENSMUSG00000086944	Gm15859	1.53678	0.263904	2.25517	0.117022	0.906843	NA
ENSMUSG00000086946	Gm15527	6.34665	-0.355931	1.06492	-0.334233	0.738204	NA
ENSMUSG00000086947	4930522O17Rik	2.63951	-0.220323	1.48022	-0.148844	0.881676	NA
ENSMUSG00000086948	Gm14697	0.984203	-0.758665	2.59533	-0.292319	0.770043	NA
ENSMUSG00000086949	Gm13066	1.74003	-0.100609	1.86673	-0.0538959	0.957018	NA
ENSMUSG00000086952	Gm12596	0.431575	-2.12729	3.99996	-0.531828	0.594845	NA
ENSMUSG00000086961	Gm12946	0.139045	-0.729806	4.08047	-0.178853	0.858053	NA
ENSMUSG00000086965	Rtl10	19.8585	-0.155535	0.614482	-0.253115	0.800179	NA
ENSMUSG00000086969	4930443O20Rik	0.139045	-0.729806	4.08047	-0.178853	0.858053	NA
ENSMUSG00000086978	4933435F18Rik	0.538895	2.67283	3.99567	0.668932	0.503539	NA
ENSMUSG00000086980	Gm13791	3.81469	-1.20409	1.42073	-0.847515	0.396708	NA
ENSMUSG00000086984	Gm6762	0.306968	-1.62738	4.0379	-0.403026	0.686929	NA
ENSMUSG00000086989	Gm16441	4.40646	-0.317569	1.15516	-0.274914	0.783382	NA
ENSMUSG00000086991	Gm15334	0.439363	-0.605829	3.85354	-0.157214	0.875076	NA
ENSMUSG00000086993	Rsf1os2	3.18671	-0.980168	1.76866	-0.554185	0.579452	NA
ENSMUSG00000086997	Gm12981	0.146834	1.19375	4.08047	0.292551	0.769865	NA
ENSMUSG00000086999	Bcas1os2	2.60419	-1.06357	1.60773	-0.661535	0.508269	NA
ENSMUSG00000087001	Gm15475	0.139045	-0.729806	4.08047	-0.178853	0.858053	NA
ENSMUSG00000087006	Gm13889	3.29727	0.943376	2.05261	0.459599	0.645804	NA
ENSMUSG00000087008	Gm5530	0.446014	-2.1703	3.99726	-0.542948	0.587165	NA
ENSMUSG00000087009	Nphs1os	0.306968	-1.62738	4.0379	-0.403026	0.686929	NA
ENSMUSG00000087010	1700041M05Rik	0.734169	3.13643	3.97148	0.789738	0.429681	NA
ENSMUSG00000087011	Gm12930	0.990787	1.00192	2.88583	0.347185	0.728452	NA
ENSMUSG00000087013	2610027K06Rik	1.24533	-3.64502	2.55017	-1.42933	0.15291	NA
ENSMUSG00000087017	4930417H01Rik	11.3566	-0.84784	0.77644	-1.09196	0.274851	NA
ENSMUSG00000087018	2900072N19Rik	0.447151	0.904839	4.0566	0.223054	0.823494	NA
ENSMUSG00000087026	A230103J11Rik	3.8922	1.46547	1.31543	1.11406	0.265252	NA
ENSMUSG00000087028	Gm13387	0.49134	-2.29739	3.98971	-0.57583	0.56473	NA
ENSMUSG00000087030	Gm16143	21.1365	-0.704594	0.671218	-1.04972	0.293845	NA
ENSMUSG00000087032	Gm13874	0.802109	3.23136	3.50445	0.922075	0.35649	NA
ENSMUSG00000087033	Gm14155	0.139045	-0.729806	4.08047	-0.178853	0.858053	NA
ENSMUSG00000087034	Cbfa2t2-ps1	0.29253	-1.56669	4.04343	-0.387465	0.698412	NA
ENSMUSG00000087035	Tmem74bos	1.65462	2.14592	2.16961	0.98908	0.322624	NA
ENSMUSG00000087037	4930432L08Rik	0.506783	-2.33846	3.98741	-0.586462	0.557565	NA
ENSMUSG00000087038	2900079G21Rik	0.611773	1.39064	3.97344	0.349983	0.726351	NA
ENSMUSG00000087043	Gm13599	0.153484	-0.729806	4.08047	-0.178853	0.858053	NA
ENSMUSG00000087045	4930515B02Rik	1.0279	-0.475524	2.86679	-0.165873	0.868257	NA
ENSMUSG00000087051	Gm12730	1.33715	1.7503	2.62517	0.666736	0.504941	NA
ENSMUSG00000087052	Gm8093	0.285879	0.231975	4.08047	0.05685	0.954665	NA
ENSMUSG00000087055	Gm11948	0.964639	0.0064571	2.59606	0.00248727	0.998015	NA
ENSMUSG00000087059	Gm12339	6.39712	0.293421	1.02666	0.285802	0.77503	NA
ENSMUSG00000087060	Eldr	16.3222	-0.752522	0.680067	-1.10654	0.268492	NA
ENSMUSG00000087063	Gm15857	0.442845	2.35323	4.01736	0.585765	0.558033	NA
ENSMUSG00000087066	Gm15518	0.179632	1.19375	4.08047	0.292551	0.769865	NA
ENSMUSG00000087067	Gm11532	1.13409	1.51437	2.25981	0.670131	0.502775	NA
ENSMUSG00000087070	Gm12505	2.477	-0.637199	1.75644	-0.362778	0.71677	NA
ENSMUSG00000087071	Trp73os	16.1353	-0.49694	0.751499	-0.661264	0.508443	NA
ENSMUSG00000087072	Recql5os1	0.153484	-0.729806	4.08047	-0.178853	0.858053	NA
ENSMUSG00000087075	Lbhd2	1.64797	4.3009	2.80155	1.53519	0.124738	NA
ENSMUSG00000087079	Gm13389	1.22177	1.60776	2.46128	0.653222	0.513613	NA
ENSMUSG00000087083	Gm15083	2.45457	-0.136527	1.71629	-0.0795482	0.936597	NA
ENSMUSG00000087084	Gm13016	0.278091	-1.50404	4.04939	-0.371425	0.710321	NA
ENSMUSG00000087085	Gm12068	1.64253	2.15863	2.03292	1.06184	0.28831	NA
ENSMUSG00000087088	Gm16638	16.0688	0.290959	0.635805	0.457623	0.647224	NA
ENSMUSG00000087094	Gm13093	2.02482	-0.742122	2.05554	-0.361035	0.718073	NA
ENSMUSG00000087095	Emx2os	6.18462	0.197327	1.17824	0.167477	0.866995	NA
ENSMUSG00000087098	Gm11884	11.9354	-0.0515198	0.799318	-0.0644547	0.948608	NA
ENSMUSG00000087099	Gm11782	0.153484	-0.729806	4.08047	-0.178853	0.858053	NA
ENSMUSG00000087104	Tmem132cos	3.84598	-1.76083	1.30329	-1.35106	0.176676	NA
ENSMUSG00000087106	Gm13964	7.50268	-1.18061	0.930026	-1.26944	0.204284	NA
ENSMUSG00000087107	AI662270	0.322412	-1.68873	4.03253	-0.418776	0.67538	NA
ENSMUSG00000087108	Gm16093	0.278091	-1.50404	4.04939	-0.371425	0.710321	NA
ENSMUSG00000087110	Gm11264	3.51313	1.87382	1.56041	1.20085	0.229808	NA
ENSMUSG00000087112	Gm7237	2.26152	2.06276	1.75873	1.17287	0.240847	NA
ENSMUSG00000087113	Gm11714	0.153484	-0.729806	4.08047	-0.178853	0.858053	NA
ENSMUSG00000087114	Gm16099	0.790839	-0.275226	3.1387	-0.0876878	0.930125	NA
ENSMUSG00000087119	Atg4a-ps	4.36986	-1.47259	1.30006	-1.13271	0.257336	NA
ENSMUSG00000087121	Gm7847	0.360468	0.231975	4.08047	0.05685	0.954665	NA
ENSMUSG00000087124	Gm13839	0.146834	1.19375	4.08047	0.292551	0.769865	NA
ENSMUSG00000087125	A230108P19Rik	2.22201	-0.765921	1.77887	-0.430566	0.666784	NA
ENSMUSG00000087128	Gm12655	3.5873	-1.85684	1.47531	-1.2586	0.208173	NA
ENSMUSG00000087129	Gm16316	0.513952	-0.606972	3.65149	-0.166226	0.867979	NA
ENSMUSG00000087131	Gm16152	0.8565	-1.88592	3.06525	-0.615257	0.538385	NA
ENSMUSG00000087137	4930509K18Rik	0.168928	-0.729806	4.08047	-0.178853	0.858053	NA
ENSMUSG00000087138	Gm15545	8.71986	-0.528241	0.829455	-0.636853	0.52422	NA
ENSMUSG00000087143	A830082K12Rik	0.293667	1.86661	4.0566	0.460143	0.645414	NA
ENSMUSG00000087149	Itih6	13.821	0.986835	0.806516	1.22358	0.221112	NA
ENSMUSG00000087150	BC064078	0.512748	1.12669	4.03919	0.27894	0.780291	NA
ENSMUSG00000087151	Gm14022	0.913802	2.19658	3.01225	0.729215	0.46587	NA
ENSMUSG00000087153	Gm6483	0.916264	-1.98945	2.62612	-0.757562	0.448713	NA
ENSMUSG00000087155	Gm15008	4.63326	-0.417013	1.29926	-0.320961	0.74824	NA
ENSMUSG00000087158	Gm14093	0.852946	0.642069	3.06906	0.209207	0.834287	NA
ENSMUSG00000087163	Gm16230	3.31392	0.228326	1.26191	0.180936	0.856418	NA
ENSMUSG00000087164	Nr5a1os	0.447151	0.904839	4.0566	0.223054	0.823494	NA
ENSMUSG00000087165	2010001A14Rik	20.5102	0.334072	0.613073	0.544914	0.585813	NA
ENSMUSG00000087166	L1td1	1.84564	1.51899	2.17738	0.697624	0.485412	NA
ENSMUSG00000087170	1700001G01Rik	0.221422	1.19375	4.08047	0.292551	0.769865	NA
ENSMUSG00000087173	Gm11337	0.719732	1.80291	3.25028	0.554692	0.579106	NA
ENSMUSG00000087175	Gm15133	0.368256	2.11272	4.03703	0.523334	0.600742	NA
ENSMUSG00000087176	D230022J07Rik	0.432713	0.904839	4.0566	0.223054	0.823494	NA
ENSMUSG00000087177	E130307A14Rik	21.5026	0.0667034	0.567103	0.117621	0.906368	NA
ENSMUSG00000087178	A230056P14Rik	13.0508	0.129576	0.685586	0.189001	0.850092	NA
ENSMUSG00000087187	Gm13431	0.34856	0.231975	4.08047	0.05685	0.954665	NA
ENSMUSG00000087190	D430001F17Rik	1.40027	0.444004	2.03113	0.2186	0.826962	NA
ENSMUSG00000087192	Lexis1	0.498309	1.12669	4.03919	0.27894	0.780291	NA
ENSMUSG00000087195	Gm12907	5.59133	0.0552356	1.01121	0.0546234	0.956438	NA
ENSMUSG00000087197	Gm13780	0.728724	1.81798	3.2386	0.561349	0.57456	NA
ENSMUSG00000087198	Tmem274	19.2812	-0.444139	0.646962	-0.686499	0.492398	NA
ENSMUSG00000087200	Lrp8os3	0.417137	-2.08321	4.00282	-0.520435	0.60276	NA
ENSMUSG00000087202	Gm15813	4.43499	-1.57294	1.25371	-1.25463	0.209612	NA
ENSMUSG00000087203	Gm13986	6.83178	0.917829	1.00242	0.915611	0.359871	NA
ENSMUSG00000087207	Gm13147	4.69502	-0.123256	1.18303	-0.104187	0.917021	NA
ENSMUSG00000087211	Lhx1os	0.442845	2.35323	4.01736	0.585765	0.558033	NA
ENSMUSG00000087215	Gm14618	0.307973	-1.62994	4.03767	-0.403683	0.686446	NA
ENSMUSG00000087217	Gm13209	8.1351	-0.916977	0.913286	-1.00404	0.315358	NA
ENSMUSG00000087219	Gm13376	0.768425	-2.95049	3.09348	-0.953777	0.340197	NA
ENSMUSG00000087221	BC037032	3.29163	-1.91004	1.60083	-1.19316	0.232808	NA
ENSMUSG00000087222	E030042O20Rik	0.622477	2.86063	3.87787	0.737681	0.460708	NA
ENSMUSG00000087225	Gm14014	2.58336	0.78539	1.70893	0.45958	0.645817	NA
ENSMUSG00000087231	E230016M11Rik	3.53996	1.01235	1.31706	0.76864	0.442107	NA
ENSMUSG00000087233	Gm43213	0.585059	-2.56264	3.92172	-0.653447	0.513468	NA
ENSMUSG00000087236	Kif28	10.3686	-0.680952	0.807997	-0.842765	0.39936	NA
ENSMUSG00000087240	Gm15976	1.4658	-1.89832	2.56854	-0.739065	0.459867	NA
ENSMUSG00000087241	Gm11844	0.168928	-0.729806	4.08047	-0.178853	0.858053	NA
ENSMUSG00000087242	C78197	0.864155	-3.12603	3.44052	-0.908591	0.363566	NA
ENSMUSG00000087248	Gm16120	0.359264	2.08847	4.0392	0.51705	0.605121	NA
ENSMUSG00000087249	Gm16062	21.8106	-0.246377	0.569389	-0.432704	0.665229	NA
ENSMUSG00000087250	Usp46os1	0.499513	-0.542263	4.04939	-0.133912	0.893472	NA
ENSMUSG00000087253	Gm12043	2.94978	-0.343517	1.38	-0.248925	0.803419	NA
ENSMUSG00000087261	Gm15477	18.1566	0.00613205	0.799312	0.00767167	0.993879	NA
ENSMUSG00000087264	Gad1os	12.1408	0.0325324	0.744823	0.0436781	0.965161	NA
ENSMUSG00000087266	Gm15991	8.12649	0.537421	0.906394	0.592922	0.553233	NA
ENSMUSG00000087268	Gm14486	0.333116	0.231975	4.08047	0.05685	0.954665	NA
ENSMUSG00000087269	D330023K18Rik	11.6242	-0.628391	0.759741	-0.827112	0.408173	NA
ENSMUSG00000087270	Gm12983	0.457723	-0.542263	4.04939	-0.133912	0.893472	NA
ENSMUSG00000087273	Gm13203	1.0022	-3.34071	3.22449	-1.03604	0.300182	NA
ENSMUSG00000087283	Gm13580	0.306968	-1.62738	4.0379	-0.403026	0.686929	NA
ENSMUSG00000087286	Gm9013	0.805277	-0.315589	3.12373	-0.101029	0.919527	NA
ENSMUSG00000087289	4933424M12Rik	0.502044	-0.725056	3.68697	-0.196654	0.844099	NA
ENSMUSG00000087290	Gm15866	1.28092	1.75001	2.18974	0.799186	0.424183	NA
ENSMUSG00000087292	Gm13832	0.139045	-0.729806	4.08047	-0.178853	0.858053	NA
ENSMUSG00000087293	Gm14341	0.462595	0.904839	4.0566	0.223054	0.823494	NA
ENSMUSG00000087294	Gm13556	1.02556	-0.362879	2.83397	-0.128047	0.898112	NA
ENSMUSG00000087298	Gm9392	0.615947	-2.63072	3.85266	-0.682832	0.494713	NA
ENSMUSG00000087300	Gm16725	2.03218	0.434229	1.8288	0.237439	0.812316	NA
ENSMUSG00000087303	Lipo2	0.944889	0.929369	2.67406	0.347549	0.728179	NA
ENSMUSG00000087305	A430035B10Rik	13.0617	-0.25708	0.707915	-0.363151	0.716492	NA
ENSMUSG00000087306	A230004M16Rik	7.13758	-0.221584	0.922006	-0.240328	0.810076	NA
ENSMUSG00000087307	Gm12925	1.72402	-0.24001	1.95219	-0.122944	0.902151	NA
ENSMUSG00000087308	Gm16195	0.168928	-0.729806	4.08047	-0.178853	0.858053	NA
ENSMUSG00000087316	Gm11917	8.19764	-1.65447	1.03971	-1.59129	0.111545	NA
ENSMUSG00000087318	Gm12114	0.903098	0.848061	2.70192	0.313873	0.753617	NA
ENSMUSG00000087319	Gm15907	0.906012	2.24488	2.99926	0.748476	0.454173	NA
ENSMUSG00000087321	Gm5353	0.168928	-0.729806	4.08047	-0.178853	0.858053	NA
ENSMUSG00000087325	Gm6038	4.42311	-1.07882	1.34537	-0.801879	0.422623	NA
ENSMUSG00000087327	Gm15884	5.93249	1.18665	1.03215	1.14969	0.250273	NA
ENSMUSG00000087328	Gm12120	5.1081	-1.25112	1.27727	-0.979524	0.327321	NA
ENSMUSG00000087329	Gm15671	20.3123	-0.713696	0.835851	-0.853857	0.393184	NA
ENSMUSG00000087331	1810021B22Rik	7.70972	0.793201	0.916541	0.865429	0.386803	NA
ENSMUSG00000087332	Gm12690	4.46466	-0.165789	1.1797	-0.140535	0.888237	NA
ENSMUSG00000087333	Gm13652	0.179632	1.19375	4.08047	0.292551	0.769865	NA
ENSMUSG00000087334	AW495222	17.2959	-0.962136	0.629174	-1.5292	0.126214	NA
ENSMUSG00000087335	4930526F13Rik	0.794573	-1.66672	2.77271	-0.601117	0.547762	NA
ENSMUSG00000087336	Gm15860	17.6724	-0.807704	0.60628	-1.33223	0.182785	NA
ENSMUSG00000087338	Scpep1os	0.585059	-2.56264	3.92172	-0.653447	0.513468	NA
ENSMUSG00000087340	Gm15228	0.168928	-0.729806	4.08047	-0.178853	0.858053	NA
ENSMUSG00000087347	1700047K16Rik	9.71483	-0.100567	0.800498	-0.125631	0.900024	NA
ENSMUSG00000087348	Gm15582	0.432713	0.904839	4.0566	0.223054	0.823494	NA
ENSMUSG00000087350	Gm16254	0.655528	-1.29159	3.34677	-0.385921	0.699555	NA
ENSMUSG00000087351	Gm11464	0.34856	0.231975	4.08047	0.05685	0.954665	NA
ENSMUSG00000087352	Gm12999	1.19563	-0.110087	2.19587	-0.0501336	0.960016	NA
ENSMUSG00000087354	4930404I05Rik	0.656533	-1.29327	3.34524	-0.386599	0.699053	NA
ENSMUSG00000087356	Gm13856	1.30187	-0.479426	1.94423	-0.246589	0.805226	NA
ENSMUSG00000087358	4930453H23Rik	0.424925	-0.542263	4.04939	-0.133912	0.893472	NA
ENSMUSG00000087360	Gm15104	0.337856	-1.7482	4.02753	-0.434064	0.664242	NA
ENSMUSG00000087361	0610043K17Rik	0.221422	1.19375	4.08047	0.292551	0.769865	NA
ENSMUSG00000087362	Gm13710	7.42084	-0.617399	1.06863	-0.577747	0.563435	NA
ENSMUSG00000087363	Gm16347	0.278091	-1.50404	4.04939	-0.371425	0.710321	NA
ENSMUSG00000087365	C430049B03Rik	7.27361	-1.57133	1.52539	-1.03012	0.302955	NA
ENSMUSG00000087367	Gm15491	11.6889	0.706065	0.717956	0.983437	0.325392	NA
ENSMUSG00000087371	Gm15541	2.44831	-0.131246	1.70822	-0.076832	0.938757	NA
ENSMUSG00000087373	Gm15892	6.59687	1.17456	1.0869	1.08066	0.27985	NA
ENSMUSG00000087374	Gm15457	2.63636	-0.919951	1.54574	-0.595153	0.551741	NA
ENSMUSG00000087380	2210408F21Rik	1.23248	1.65438	2.47592	0.668189	0.504013	NA
ENSMUSG00000087381	Gm16008	0.586197	0.0738973	3.49054	0.0211707	0.983109	NA
ENSMUSG00000087383	Gm12446	0.528391	-0.665599	4.0379	-0.164838	0.869071	NA
ENSMUSG00000087384	Gm15558	0.401054	2.2253	4.02743	0.552538	0.58058	NA
ENSMUSG00000087386	Gm15637	5.58108	-1.33577	1.14786	-1.1637	0.244544	NA
ENSMUSG00000087387	Gm15420	4.92882	-0.22745	1.11641	-0.203733	0.838562	NA
ENSMUSG00000087388	Gm12128	1.02771	0.348432	2.55644	0.136296	0.891587	NA
ENSMUSG00000087389	Gm15592	4.43591	3.1801	1.56146	2.03661	0.0416887	NA
ENSMUSG00000087390	Gm7598	8.89954	0.366667	0.872889	0.420061	0.674441	NA
ENSMUSG00000087394	Gm12945	3.17151	0.733312	1.5344	0.477915	0.632711	NA
ENSMUSG00000087395	Gm12705	8.30567	-0.219626	0.942756	-0.232961	0.815791	NA
ENSMUSG00000087396	4933407K13Rik	2.27931	-2.15404	2.30673	-0.933805	0.350405	NA
ENSMUSG00000087399	Gm11899	3.12124	-0.541985	1.31665	-0.41164	0.680603	NA
ENSMUSG00000087400	Gm15270	1.09229	1.45724	2.49355	0.584406	0.558947	NA
ENSMUSG00000087406	E130215H24Rik	0.139045	-0.729806	4.08047	-0.178853	0.858053	NA
ENSMUSG00000087407	Gm11431	0.337856	-1.7482	4.02753	-0.434064	0.664242	NA
ENSMUSG00000087408	Cers1	6.20134	-1.31773	1.08211	-1.21774	0.223322	NA
ENSMUSG00000087411	Gm16048	1.12926	0.286082	2.82706	0.101194	0.919396	NA
ENSMUSG00000087413	Gm11266	7.63818	-0.740177	0.992363	-0.745873	0.455744	NA
ENSMUSG00000087415	Gm14529	0.326466	1.96854	4.05027	0.486026	0.626949	NA
ENSMUSG00000087416	Gm15906	0.221422	1.19375	4.08047	0.292551	0.769865	NA
ENSMUSG00000087422	Gm13564	0.440501	2.41069	4.01311	0.600704	0.548037	NA
ENSMUSG00000087424	5730405O15Rik	13.5356	-0.134313	0.750902	-0.178868	0.858041	NA
ENSMUSG00000087430	Gm13405	0.168928	-0.729806	4.08047	-0.178853	0.858053	NA
ENSMUSG00000087435	Gm16323	0.278091	-1.50404	4.04939	-0.371425	0.710321	NA
ENSMUSG00000087436	Gm16156	0.221422	1.19375	4.08047	0.292551	0.769865	NA
ENSMUSG00000087437	Gm13112	1.21341	0.627952	2.40024	0.26162	0.793614	NA
ENSMUSG00000087439	Gm15788	0.798627	0.79179	2.78434	0.284373	0.776125	NA
ENSMUSG00000087440	4930577N17Rik	4.7585	0.271637	1.07986	0.251548	0.80139	NA
ENSMUSG00000087441	Gm13853	0.929246	2.19646	2.99639	0.733036	0.463536	NA
ENSMUSG00000087443	Ppp1r18os	0.834273	-3.07674	3.95531	-0.777876	0.436642	NA
ENSMUSG00000087445	Gm14286	1.20576	1.47537	2.43972	0.604731	0.545358	NA
ENSMUSG00000087449	Gm12971	0.221422	1.19375	4.08047	0.292551	0.769865	NA
ENSMUSG00000087450	Gm13994	2.08157	-0.176339	1.67827	-0.105072	0.916319	NA
ENSMUSG00000087452	Gm11998	0.359264	2.08847	4.0392	0.51705	0.605121	NA
ENSMUSG00000087454	Gm13174	0.475896	-2.25535	3.99213	-0.564948	0.572109	NA
ENSMUSG00000087457	Gm7799	0.179632	1.19375	4.08047	0.292551	0.769865	NA
ENSMUSG00000087460	4930401O12Rik	0.401054	2.2253	4.02743	0.552538	0.58058	NA
ENSMUSG00000087461	C230014O12Rik	9.49029	0.276756	0.80842	0.342342	0.732094	NA
ENSMUSG00000087462	Gm2200	2.5864	-0.521236	1.4445	-0.360843	0.718217	NA
ENSMUSG00000087466	A330041J22Rik	0.278091	-1.50404	4.04939	-0.371425	0.710321	NA
ENSMUSG00000087470	A630031M04Rik	7.23085	-1.1042	1.13792	-0.970368	0.331863	NA
ENSMUSG00000087473	Gm13883	0.168928	-0.729806	4.08047	-0.178853	0.858053	NA
ENSMUSG00000087474	Gm12100	20.171	-0.765389	0.606021	-1.26297	0.206599	NA
ENSMUSG00000087476	Rap1gapos	0.401054	2.2253	4.02743	0.552538	0.58058	NA
ENSMUSG00000087478	4930506C21Rik	0.554538	1.25789	3.57048	0.352301	0.724612	NA
ENSMUSG00000087479	Gm16835	3.31785	2.69397	1.52303	1.76882	0.0769232	NA
ENSMUSG00000087480	Gm15910	3.77906	-0.00428963	1.42041	-0.00302	0.99759	NA
ENSMUSG00000087484	2900089D17Rik	5.7557	-0.725848	1.04738	-0.693016	0.4883	NA
ENSMUSG00000087485	Gm13383	1.29465	0.0208048	2.40499	0.0086507	0.993098	NA
ENSMUSG00000087491	Gm14552	0.153484	-0.729806	4.08047	-0.178853	0.858053	NA
ENSMUSG00000087492	Gm15700	0.221422	1.19375	4.08047	0.292551	0.769865	NA
ENSMUSG00000087501	Gm12116	0.956851	-0.89283	2.38196	-0.37483	0.707787	NA
ENSMUSG00000087502	Gm16091	1.35481	-0.739165	2.35065	-0.314451	0.753179	NA
ENSMUSG00000087510	1700112K13Rik	0.168928	-0.729806	4.08047	-0.178853	0.858053	NA
ENSMUSG00000087518	Gm13561	1.26687	0.110443	2.66818	0.0413926	0.966983	NA
ENSMUSG00000087519	AV039307	2.17161	-0.662308	1.72972	-0.382898	0.701796	NA
ENSMUSG00000087523	Gm12319	6.95999	0.291374	0.942316	0.309211	0.757161	NA
ENSMUSG00000087526	Gm15738	2.90698	-0.373935	1.41472	-0.264317	0.791536	NA
ENSMUSG00000087528	9830144P21Rik	8.57011	0.741754	0.964869	0.768762	0.442034	NA
ENSMUSG00000087530	Gm15533	1.78251	-1.9639	1.93776	-1.01349	0.310827	NA
ENSMUSG00000087531	Gm15606	20.7219	-0.999602	0.753748	-1.32618	0.184782	NA
ENSMUSG00000087532	Gm15938	11.5585	-1.00238	0.746386	-1.34298	0.17928	NA
ENSMUSG00000087535	Zmiz1os1	0.709028	0.347571	2.93366	0.118477	0.90569	NA
ENSMUSG00000087536	Gm14246	1.23621	0.67347	2.42333	0.277911	0.78108	NA
ENSMUSG00000087538	Gm16341	20.654	0.491758	0.583589	0.842644	0.399427	NA
ENSMUSG00000087541	Hopxos	0.359264	2.08847	4.0392	0.51705	0.605121	NA
ENSMUSG00000087543	Gm16576	2.80149	1.14361	1.59692	0.716137	0.473907	NA
ENSMUSG00000087545	Gm13966	1.96968	1.06561	2.0772	0.513003	0.607949	NA
ENSMUSG00000087547	Platr27	1.7834	0.81847	1.92265	0.4257	0.670327	NA
ENSMUSG00000087549	Gm13427	2.73557	-0.382572	1.48561	-0.257518	0.796779	NA
ENSMUSG00000087552	Gm15819	0.770568	-0.604692	3.16749	-0.190905	0.8486	NA
ENSMUSG00000087553	5730412P04Rik	0.139045	-0.729806	4.08047	-0.178853	0.858053	NA
ENSMUSG00000087556	Gm15764	0.153484	-0.729806	4.08047	-0.178853	0.858053	NA
ENSMUSG00000087559	Gm13802	0.528391	-0.665599	4.0379	-0.164838	0.869071	NA
ENSMUSG00000087564	Gm11817	0.453802	-0.665599	4.0379	-0.164838	0.869071	NA
ENSMUSG00000087574	C030037D09Rik	1.16074	-1.33323	2.83977	-0.469486	0.638723	NA
ENSMUSG00000087575	Gm12976	1.17474	-0.0358596	2.42015	-0.0148171	0.988178	NA
ENSMUSG00000087579	Hectd2os	0.903096	2.1812	3.45706	0.63094	0.52808	NA
ENSMUSG00000087581	Gm11571	0.915006	1.03169	2.69583	0.382699	0.701943	NA
ENSMUSG00000087586	Gm6938	8.45618	0.0509659	1.01763	0.0500827	0.960056	NA
ENSMUSG00000087587	Gm15245	2.42817	0.458566	1.7643	0.259914	0.79493	NA
ENSMUSG00000087589	D430040D24Rik	8.41925	-0.606227	0.847969	-0.714917	0.47466	NA
ENSMUSG00000087590	Epb41l4aos	14.1428	-0.355112	0.708353	-0.50132	0.616146	NA
ENSMUSG00000087595	1810012K08Rik	0.611207	-1.16887	3.41595	-0.342181	0.732214	NA
ENSMUSG00000087596	Gm11715	0.56397	-1.12142	4.00282	-0.280159	0.779355	NA
ENSMUSG00000087602	Gm12753	0.554538	1.25789	3.57048	0.352301	0.724612	NA
ENSMUSG00000087604	Cdrt4os1	0.221422	1.19375	4.08047	0.292551	0.769865	NA
ENSMUSG00000087605	Gm15742	4.11551	-1.6265	1.29125	-1.25964	0.207801	NA
ENSMUSG00000087606	Gm16121	0.487605	-0.667828	3.72065	-0.179492	0.857551	NA
ENSMUSG00000087610	Gm16253	12.8181	-1.1754	0.696852	-1.68672	0.0916565	NA
ENSMUSG00000087611	4930458D05Rik	20.5274	-2.11217	0.661572	-3.19265	0.00140975	NA
ENSMUSG00000087612	A230005M16Rik	0.765696	-1.60516	3.17322	-0.505844	0.612966	NA
ENSMUSG00000087614	Gm12514	3.46594	1.16441	1.29203	0.901226	0.367468	NA
ENSMUSG00000087615	Pnpla1os	20.6653	-0.439082	0.574525	-0.764252	0.444717	NA
ENSMUSG00000087617	Gm14268	0.179632	1.19375	4.08047	0.292551	0.769865	NA
ENSMUSG00000087621	1700003G18Rik	2.35846	-0.143535	1.53281	-0.0936422	0.925393	NA
ENSMUSG00000087622	Gm12290	12.7365	-0.388733	0.790111	-0.491998	0.622721	NA
ENSMUSG00000087625	4930419G24Rik	0.221422	1.19375	4.08047	0.292551	0.769865	NA
ENSMUSG00000087626	Gm15050	1.05519	2.46684	2.52488	0.977013	0.328563	NA
ENSMUSG00000087630	Gm11513	0.29253	-1.56669	4.04343	-0.387465	0.698412	NA
ENSMUSG00000087632	Gm6058	0.596329	1.39133	4.0104	0.34693	0.728644	NA
ENSMUSG00000087635	Gm13414	1.50461	-0.694567	2.24132	-0.309892	0.756643	NA
ENSMUSG00000087636	Gm4660	0.723466	0.295138	2.9184	0.10113	0.919447	NA
ENSMUSG00000087639	Gm15512	0.368256	2.11272	4.03703	0.523334	0.600742	NA
ENSMUSG00000087642	Ighe	3.95556	0.719579	1.60903	0.447212	0.654722	NA
ENSMUSG00000087646	Gm1667	0.293667	1.86661	4.0566	0.460143	0.645414	NA
ENSMUSG00000087647	Gm15407	0.473299	2.50248	4.00665	0.624581	0.532246	NA
ENSMUSG00000087648	E130018N17Rik	0.139045	-0.729806	4.08047	-0.178853	0.858053	NA
ENSMUSG00000087651	1500009L16Rik	6.4138	-0.74524	0.981374	-0.759385	0.447622	NA
ENSMUSG00000087652	Gm15918	0.638559	-1.12223	3.89325	-0.28825	0.773155	NA
ENSMUSG00000087658	Hotairm1	3.44961	0.508801	1.55276	0.327675	0.743158	NA
ENSMUSG00000087660	B230398E01Rik	2.14526	-0.164106	1.80125	-0.0911064	0.927408	NA
ENSMUSG00000087667	Gm13381	0.368256	2.11272	4.03703	0.523334	0.600742	NA
ENSMUSG00000087668	Gm11186	1.04234	-0.504889	2.88843	-0.174797	0.861239	NA
ENSMUSG00000087669	Gm11724	0.326466	1.96854	4.05027	0.486026	0.626949	NA
ENSMUSG00000087670	9530036M11Rik	0.179632	1.19375	4.08047	0.292551	0.769865	NA
ENSMUSG00000087674	4930447M23Rik	8.07736	1.02154	1.00463	1.01683	0.309233	NA
ENSMUSG00000087675	Gm11762	8.51334	-0.236842	0.909916	-0.26029	0.79464	NA
ENSMUSG00000087678	Gm14120	0.168928	-0.729806	4.08047	-0.178853	0.858053	NA
ENSMUSG00000087683	Gm11712	0.153484	-0.729806	4.08047	-0.178853	0.858053	NA
ENSMUSG00000087684	1200007C13Rik	1.05285	2.49702	2.87036	0.869934	0.384337	NA
ENSMUSG00000087685	1700122E12Rik	2.88399	-0.915263	1.59746	-0.572948	0.56668	NA
ENSMUSG00000087691	Cd55os	8.49182	-0.338255	0.844605	-0.400489	0.688797	NA
ENSMUSG00000087692	Gm11940	0.685729	3.02511	3.72381	0.81237	0.416579	NA
ENSMUSG00000087693	Gm16191	0.29253	-1.56669	4.04343	-0.387465	0.698412	NA
ENSMUSG00000087694	A530058N18Rik	0.153484	-0.729806	4.08047	-0.178853	0.858053	NA
ENSMUSG00000087701	Gm13493	1.38134	0.192523	2.27554	0.0846054	0.932575	NA
ENSMUSG00000087775	Rprl2	0.153484	-0.729806	4.08047	-0.178853	0.858053	NA
ENSMUSG00000087790	Gm25970	0.221422	1.19375	4.08047	0.292551	0.769865	NA
ENSMUSG00000087883	Gm23602	0.442845	2.35323	4.01736	0.585765	0.558033	NA
ENSMUSG00000087924	Gm23231	0.278091	-1.50404	4.04939	-0.371425	0.710321	NA
ENSMUSG00000087938	Gm26049	0.945461	1.16353	2.61076	0.445668	0.655837	NA
ENSMUSG00000087968	Gm25395	5.89582	-0.370572	0.994382	-0.372666	0.709397	NA
ENSMUSG00000088051	Gm26150	0.139045	-0.729806	4.08047	-0.178853	0.858053	NA
ENSMUSG00000088094	Gm23670	20.7256	-0.0453497	0.587078	-0.0772464	0.938427	NA
ENSMUSG00000088108	Snora47	16.3016	0.348722	0.631929	0.551838	0.581059	NA
ENSMUSG00000088139	Gm27343	14.6265	0.319563	0.707258	0.451833	0.651389	NA
ENSMUSG00000088145	Gm24719	0.293667	1.86661	4.0566	0.460143	0.645414	NA
ENSMUSG00000088151	Gm26347	0.431575	-2.12729	3.99996	-0.531828	0.594845	NA
ENSMUSG00000088183	Gm22215	0.221422	1.19375	4.08047	0.292551	0.769865	NA
ENSMUSG00000088185	Scarna2	0.968759	-0.732903	2.3687	-0.309411	0.757009	NA
ENSMUSG00000088201	Gm23754	0.146834	1.19375	4.08047	0.292551	0.769865	NA
ENSMUSG00000088208	Gm23751	0.322412	-1.68873	4.03253	-0.418776	0.67538	NA
ENSMUSG00000088245	Gm25910	2.01286	0.089691	2.02278	0.0443405	0.964633	NA
ENSMUSG00000088252	Snord13	5.14614	1.90654	1.10999	1.71762	0.0858665	NA
ENSMUSG00000088254	Gm24289	0.146834	1.19375	4.08047	0.292551	0.769865	NA
ENSMUSG00000088281	Gm23585	0.517487	-0.786423	4.02753	-0.195262	0.845188	NA
ENSMUSG00000088308	Gm24507	0.179632	1.19375	4.08047	0.292551	0.769865	NA
ENSMUSG00000088329	Gm25661	0.139045	-0.729806	4.08047	-0.178853	0.858053	NA
ENSMUSG00000088352	Gm24013	0.306968	-1.62738	4.0379	-0.403026	0.686929	NA
ENSMUSG00000088373	Mir1956	0.139045	-0.729806	4.08047	-0.178853	0.858053	NA
ENSMUSG00000088405	Gm25886	0.179632	1.19375	4.08047	0.292551	0.769865	NA
ENSMUSG00000088412	Gm24241	0.179632	1.19375	4.08047	0.292551	0.769865	NA
ENSMUSG00000088418	Gm26162	0.638559	-1.12223	3.89325	-0.28825	0.773155	NA
ENSMUSG00000088459	Mir1941	0.146834	1.19375	4.08047	0.292551	0.769865	NA
ENSMUSG00000088476	Gm23083	11.4751	-0.440452	0.791624	-0.556391	0.577944	NA
ENSMUSG00000088479	Gm23077	0.139045	-0.729806	4.08047	-0.178853	0.858053	NA
ENSMUSG00000088491	Mir1953	0.139045	-0.729806	4.08047	-0.178853	0.858053	NA
ENSMUSG00000088544	Mir1945	0.866565	2.13799	2.70559	0.790214	0.429403	NA
ENSMUSG00000088552	Mir1957a	0.153484	-0.729806	4.08047	-0.178853	0.858053	NA
ENSMUSG00000088559	Mir1981	0.153484	-0.729806	4.08047	-0.178853	0.858053	NA
ENSMUSG00000088616	Gm26000	0.139045	-0.729806	4.08047	-0.178853	0.858053	NA
ENSMUSG00000088623	Gm23031	0.139045	-0.729806	4.08047	-0.178853	0.858053	NA
ENSMUSG00000088649	Gm26262	0.293667	1.86661	4.0566	0.460143	0.645414	NA
ENSMUSG00000088656	Gm24848	0.139045	-0.729806	4.08047	-0.178853	0.858053	NA
ENSMUSG00000088688	Gm24000	0.34856	0.231975	4.08047	0.05685	0.954665	NA
ENSMUSG00000088689	Scarna17	0.146834	1.19375	4.08047	0.292551	0.769865	NA
ENSMUSG00000088695	Gm22334	0.168928	-0.729806	4.08047	-0.178853	0.858053	NA
ENSMUSG00000088712	Gm22728	1.10015	-0.18814	2.45551	-0.0766196	0.938926	NA
ENSMUSG00000088730	Gm23892	0.139045	-0.729806	4.08047	-0.178853	0.858053	NA
ENSMUSG00000088752	Mir1934	0.861307	0.758711	3.09264	0.245328	0.806203	NA
ENSMUSG00000088761	Gm24392	0.661924	2.97508	3.76798	0.789568	0.42978	NA
ENSMUSG00000088835	Gm23547	1.39496	1.05712	2.06921	0.510879	0.609436	NA
ENSMUSG00000088860	Mir1947	0.221422	1.19375	4.08047	0.292551	0.769865	NA
ENSMUSG00000088877	Gm25860	0.139045	-0.729806	4.08047	-0.178853	0.858053	NA
ENSMUSG00000088879	Gm25867	6.99705	-0.0618748	1.13244	-0.0546387	0.956426	NA
ENSMUSG00000088889	Gm24211	0.179632	1.19375	4.08047	0.292551	0.769865	NA
ENSMUSG00000088891	Gm22516	0.146834	1.19375	4.08047	0.292551	0.769865	NA
ENSMUSG00000088900	Gm25436	0.447151	0.904839	4.0566	0.223054	0.823494	NA
ENSMUSG00000088948	Gm23262	0.168928	-0.729806	4.08047	-0.178853	0.858053	NA
ENSMUSG00000088984	Gm25604	0.146834	1.19375	4.08047	0.292551	0.769865	NA
ENSMUSG00000089014	Gm25520	0.51509	2.60881	3.99965	0.652261	0.514233	NA
ENSMUSG00000089109	Gm23916	5.81332	0.420263	1.03852	0.404675	0.685716	NA
ENSMUSG00000089119	Gm25901	5.95412	0.994029	1.27868	0.777388	0.43693	NA
ENSMUSG00000089124	Gm26402	0.153484	-0.729806	4.08047	-0.178853	0.858053	NA
ENSMUSG00000089152	Gm22424	0.146834	1.19375	4.08047	0.292551	0.769865	NA
ENSMUSG00000089214	Mir1931	0.360468	0.231975	4.08047	0.05685	0.954665	NA
ENSMUSG00000089222	Gm25049	0.168928	-0.729806	4.08047	-0.178853	0.858053	NA
ENSMUSG00000089235	Gm23119	1.77112	-0.619895	1.70317	-0.363967	0.715883	NA
ENSMUSG00000089242	Gm24056	0.179632	1.19375	4.08047	0.292551	0.769865	NA
ENSMUSG00000089255	Snora78	0.600503	-2.59776	3.36282	-0.772494	0.439822	NA
ENSMUSG00000089258	Gm25711	0.139045	-0.729806	4.08047	-0.178853	0.858053	NA
ENSMUSG00000089261	Mir669n	0.221422	1.19375	4.08047	0.292551	0.769865	NA
ENSMUSG00000089265	Gm22888	0.472161	-0.606343	3.75864	-0.16132	0.871842	NA
ENSMUSG00000089281	Scarna6	0.971236	1.08097	3.39839	0.318083	0.750422	NA
ENSMUSG00000089296	Gm23205	1.19266	1.50034	3.1895	0.470398	0.638071	NA
ENSMUSG00000089308	Gm24837	0.58189	1.39145	4.01735	0.346361	0.729072	NA
ENSMUSG00000089317	Snord123	0.432713	0.904839	4.0566	0.223054	0.823494	NA
ENSMUSG00000089327	Gm25975	8.77283	0.561262	0.838958	0.668999	0.503496	NA
ENSMUSG00000089371	Mir1938	0.168928	-0.729806	4.08047	-0.178853	0.858053	NA
ENSMUSG00000089444	Gm22531	0.580686	2.76965	3.9713	0.697416	0.485542	NA
ENSMUSG00000089461	Gm23698	2.38042	-0.843158	1.53188	-0.550409	0.582039	NA
ENSMUSG00000089476	Gm25364	2.84486	0.398598	1.54595	0.257834	0.796535	NA
ENSMUSG00000089501	Gm23479	0.146834	1.19375	4.08047	0.292551	0.769865	NA
ENSMUSG00000089512	Gm26287	0.293667	1.86661	4.0566	0.460143	0.645414	NA
ENSMUSG00000089563	Gm24667	0.139045	-0.729806	4.08047	-0.178853	0.858053	NA
ENSMUSG00000089581	Gm23341	0.359264	2.08847	4.0392	0.51705	0.605121	NA
ENSMUSG00000089617	Scarna10	0.139045	-0.729806	4.08047	-0.178853	0.858053	NA
ENSMUSG00000089625	Gm25443	0.333116	0.231975	4.08047	0.05685	0.954665	NA
ENSMUSG00000089628	Gm9727	1.16809	0.736959	2.4189	0.304668	0.760619	NA
ENSMUSG00000089630	Gm6903	0.139045	-0.729806	4.08047	-0.178853	0.858053	NA
ENSMUSG00000089633	A230009B12Rik	4.37075	-0.137506	1.2387	-0.111008	0.91161	NA
ENSMUSG00000089634	Nat8b-ps	0.873216	0.950867	2.72523	0.348912	0.727155	NA
ENSMUSG00000089635	Gm16559	0.679145	0.472314	3.33762	0.141512	0.887466	NA
ENSMUSG00000089636	1700058P15Rik	0.179632	1.19375	4.08047	0.292551	0.769865	NA
ENSMUSG00000089639	Gm2862	0.333116	0.231975	4.08047	0.05685	0.954665	NA
ENSMUSG00000089640	Gm6397	0.446014	-2.1703	3.99726	-0.542948	0.587165	NA
ENSMUSG00000089643	Gm16301	0.855861	0.825833	2.48555	0.332253	0.739698	NA
ENSMUSG00000089645	Gm5766	0.146834	1.19375	4.08047	0.292551	0.769865	NA
ENSMUSG00000089646	Gm15796	0.52174	1.1489	3.6382	0.315787	0.752164	NA
ENSMUSG00000089647	Gm2245	7.59038	-1.64644	0.967741	-1.70133	0.0888813	NA
ENSMUSG00000089648	Gm15790	2.42291	-0.371971	1.49003	-0.24964	0.802866	NA
ENSMUSG00000089651	Gm16353	1.88573	-0.79159	1.8559	-0.426526	0.669725	NA
ENSMUSG00000089655	Gm16004	0.472161	-0.606343	3.75864	-0.16132	0.871842	NA
ENSMUSG00000089657	Gm16585	2.00445	-0.163684	1.79743	-0.091066	0.92744	NA
ENSMUSG00000089659	Gm3470	10.6106	-0.337056	0.778317	-0.433057	0.664973	NA
ENSMUSG00000089661	Mia	0.360468	0.231975	4.08047	0.05685	0.954665	NA
ENSMUSG00000089662	Gm14057	19.694	-0.549405	0.61804	-0.888947	0.374032	NA
ENSMUSG00000089663	Gm15651	0.293667	1.86661	4.0566	0.460143	0.645414	NA
ENSMUSG00000089664	Gm12494	14.55	0.260928	0.664284	0.392796	0.69447	NA
ENSMUSG00000089665	Fcor	0.570621	-2.52914	3.97751	-0.635858	0.524869	NA
ENSMUSG00000089669	Tnfsf13	12.5341	0.116779	0.765997	0.152453	0.87883	NA
ENSMUSG00000089670	Gm16581	0.368256	2.11272	4.03703	0.523334	0.600742	NA
ENSMUSG00000089671	Gm16537	0.761522	1.88932	3.19905	0.590589	0.554796	NA
ENSMUSG00000089673	Gm16546	2.00564	-0.730502	1.79897	-0.406067	0.684693	NA
ENSMUSG00000089678	Agxt2	0.586197	0.0738973	3.49054	0.0211707	0.983109	NA
ENSMUSG00000089679	Gm16299	7.86839	0.379146	0.939491	0.403566	0.686532	NA
ENSMUSG00000089686	Mnd1-ps	0.47995	1.00938	3.73665	0.270131	0.787059	NA
ENSMUSG00000089687	Rab42	0.740686	-0.525359	3.20216	-0.164064	0.869681	NA
ENSMUSG00000089689	Gm4982	0.502044	-0.725056	3.68697	-0.196654	0.844099	NA
ENSMUSG00000089690	Gm16569	0.179632	1.19375	4.08047	0.292551	0.769865	NA
ENSMUSG00000089695	Gm15946	0.686934	1.72599	2.9279	0.589499	0.555526	NA
ENSMUSG00000089696	Spopfm1	0.153484	-0.729806	4.08047	-0.178853	0.858053	NA
ENSMUSG00000089697	Gm15947	1.0935	0.613108	2.48609	0.246615	0.805206	NA
ENSMUSG00000089698	Gm2541	0.374906	0.231975	4.08047	0.05685	0.954665	NA
ENSMUSG00000089706	B230216N24Rik	3.17792	0.670549	1.60631	0.417448	0.676351	NA
ENSMUSG00000089707	Slain1os	8.93926	-0.215867	0.848925	-0.254283	0.799277	NA
ENSMUSG00000089708	5330439A09Rik	0.306968	-1.62738	4.0379	-0.403026	0.686929	NA
ENSMUSG00000089713	Gm16564	0.146834	1.19375	4.08047	0.292551	0.769865	NA
ENSMUSG00000089714	Gm16092	0.785393	-0.214734	3.1747	-0.0676394	0.946073	NA
ENSMUSG00000089718	2310075C17Rik	1.22197	0.00353691	2.43261	0.00145396	0.99884	NA
ENSMUSG00000089723	Gm16117	0.333116	0.231975	4.08047	0.05685	0.954665	NA
ENSMUSG00000089731	Gm10013	0.359264	2.08847	4.0392	0.51705	0.605121	NA
ENSMUSG00000089733	Gm15628	0.146834	1.19375	4.08047	0.292551	0.769865	NA
ENSMUSG00000089735	Gm8428	0.168928	-0.729806	4.08047	-0.178853	0.858053	NA
ENSMUSG00000089736	Tgfbr3l	6.13403	-2.53616	1.41831	-1.78815	0.0737516	NA
ENSMUSG00000089745	1810008B01Rik	0.168928	-0.729806	4.08047	-0.178853	0.858053	NA
ENSMUSG00000089748	Matr3-ps2	0.326466	1.96854	4.05027	0.486026	0.626949	NA
ENSMUSG00000089764	Gm16580	0.221422	1.19375	4.08047	0.292551	0.769865	NA
ENSMUSG00000089766	Gm16538	13.3718	-0.0333123	0.711194	-0.0468399	0.962641	NA
ENSMUSG00000089767	4930556I23Rik	5.4973	-0.416643	1.03819	-0.401314	0.688189	NA
ENSMUSG00000089773	Skint1	0.475896	-2.25535	3.99213	-0.564948	0.572109	NA
ENSMUSG00000089775	Gm16270	0.802109	3.23136	3.50445	0.922075	0.35649	NA
ENSMUSG00000089780	Gm16306	1.69731	-1.89762	2.4476	-0.775298	0.438164	NA
ENSMUSG00000089782	Btf3-ps1	4.14559	-0.283658	1.1926	-0.237847	0.811999	NA
ENSMUSG00000089783	Gm454	0.179632	1.19375	4.08047	0.292551	0.769865	NA
ENSMUSG00000089785	Slc25a5-ps	1.09412	0.263946	3.24133	0.0814314	0.935099	NA
ENSMUSG00000089791	Gm3555	0.5401	1.25835	3.60223	0.349326	0.726845	NA
ENSMUSG00000089794	Gm16337	0.168928	-0.729806	4.08047	-0.178853	0.858053	NA
ENSMUSG00000089796	Gm16575	1.23368	0.843854	2.39208	0.35277	0.724261	NA
ENSMUSG00000089797	Gm16118	0.807487	-1.60542	3.11916	-0.514697	0.606765	NA
ENSMUSG00000089802	Gm16107	0.139045	-0.729806	4.08047	-0.178853	0.858053	NA
ENSMUSG00000089803	Gm10171	0.847068	-0.202409	2.74584	-0.0737147	0.941237	NA
ENSMUSG00000089806	Gm16570	0.841556	3.32225	2.9899	1.11115	0.266502	NA
ENSMUSG00000089807	Gm16298	0.790839	-0.275226	3.1387	-0.0876878	0.930125	NA
ENSMUSG00000089808	Gm7241	0.153484	-0.729806	4.08047	-0.178853	0.858053	NA
ENSMUSG00000089810	Gm16536	16.03	0.615669	0.642328	0.958497	0.337812	NA
ENSMUSG00000089811	Gm16138	0.168928	-0.729806	4.08047	-0.178853	0.858053	NA
ENSMUSG00000089814	Gm15310	8.61798	0.500566	0.918876	0.544759	0.585919	NA
ENSMUSG00000089818	Gm15950	3.79361	1.08957	1.23322	0.883513	0.376959	NA
ENSMUSG00000089820	Gm15775	13.8761	1.0765	0.793595	1.35648	0.174946	NA
ENSMUSG00000089822	Gm15759	1.02834	-2.14399	2.90447	-0.738168	0.460413	NA
ENSMUSG00000089826	Gm16560	0.457723	-0.542263	4.04939	-0.133912	0.893472	NA
ENSMUSG00000089827	1700023H06Rik	1.70641	1.39838	2.01321	0.694601	0.487306	NA
ENSMUSG00000089833	Fhitos	0.221422	1.19375	4.08047	0.292551	0.769865	NA
ENSMUSG00000089838	Gm2962	0.664267	2.94899	3.98035	0.740887	0.458762	NA
ENSMUSG00000089839	Rps19-ps11	0.472161	-0.606343	3.75864	-0.16132	0.871842	NA
ENSMUSG00000089842	Pitpnm2os2	0.153484	-0.729806	4.08047	-0.178853	0.858053	NA
ENSMUSG00000089854	Gm16133	3.20299	0.218895	1.39551	0.156857	0.875357	NA
ENSMUSG00000089857	Zfp882	5.69214	-0.41334	1.07015	-0.386246	0.699315	NA
ENSMUSG00000089861	Gm16139	0.179632	1.19375	4.08047	0.292551	0.769865	NA
ENSMUSG00000089870	Gm15562	0.664267	2.94899	3.98035	0.740887	0.458762	NA
ENSMUSG00000089871	Speer4cos	0.460452	-2.21228	3.99469	-0.553806	0.579712	NA
ENSMUSG00000089874	9230117E06Rik	6.86584	-0.99009	0.926118	-1.06908	0.285036	NA
ENSMUSG00000089875	Etohd2	21.3139	-0.306396	0.542778	-0.564496	0.572417	NA
ENSMUSG00000089879	4930448H16Rik	1.05285	1.3456	2.58053	0.521444	0.602057	NA
ENSMUSG00000089883	Gm3355	1.0267	1.34743	2.92028	0.461404	0.644509	NA
ENSMUSG00000089886	Gm16184	1.8371	0.218317	1.92086	0.113656	0.909511	NA
ENSMUSG00000089887	4930428N03Rik	2.64611	-0.324649	1.47741	-0.219742	0.826072	NA
ENSMUSG00000089890	Gm16055	0.179632	1.19375	4.08047	0.292551	0.769865	NA
ENSMUSG00000089898	Gm14199	0.587335	2.81885	3.98722	0.70697	0.479585	NA
ENSMUSG00000089900	Tbc1d22bos	1.46606	0.616646	2.55083	0.241744	0.808979	NA
ENSMUSG00000089901	Gm8113	2.89052	-1.93981	1.92866	-1.00578	0.314522	NA
ENSMUSG00000089902	Gm13625	0.153484	-0.729806	4.08047	-0.178853	0.858053	NA
ENSMUSG00000089906	Gm6428	3.61583	-1.2357	1.76163	-0.701454	0.483019	NA
ENSMUSG00000089907	Gm16169	0.799765	3.25445	3.47696	0.936005	0.349271	NA
ENSMUSG00000089908	Gm16558	0.139045	-0.729806	4.08047	-0.178853	0.858053	NA
ENSMUSG00000089910	Gm16113	0.811155	0.544223	3.1118	0.17489	0.861166	NA
ENSMUSG00000089916	Gm16160	4.17845	1.50949	1.29535	1.16532	0.24389	NA
ENSMUSG00000089934	4930473D10Rik	0.318677	0.231975	4.08047	0.05685	0.954665	NA
ENSMUSG00000089936	Gm16199	0.537184	1.14868	3.60253	0.318854	0.749837	NA
ENSMUSG00000089937	Gm7281	0.39035	0.231975	4.08047	0.05685	0.954665	NA
ENSMUSG00000089940	Gm4117	0.29253	-1.56669	4.04343	-0.387465	0.698412	NA
ENSMUSG00000089941	Gm16168	1.20342	0.619933	2.1897	0.283114	0.77709	NA
ENSMUSG00000089942	Pira2	0.306968	-1.62738	4.0379	-0.403026	0.686929	NA
ENSMUSG00000089945	Pakap	1.39722	-0.913114	2.27452	-0.401454	0.688086	NA
ENSMUSG00000089947	Gm15509	1.02784	3.61806	3.78113	0.956875	0.338631	NA
ENSMUSG00000089948	Far2os1	4.17928	-1.23854	1.1887	-1.04193	0.297445	NA
ENSMUSG00000089952	4933413C19Rik	0.293667	1.86661	4.0566	0.460143	0.645414	NA
ENSMUSG00000089957	A830011K09Rik	0.506783	-2.33846	3.98741	-0.586462	0.557565	NA
ENSMUSG00000089958	Gm16165	0.475896	-2.25535	3.99213	-0.564948	0.572109	NA
ENSMUSG00000089964	Gm16582	0.179632	1.19375	4.08047	0.292551	0.769865	NA
ENSMUSG00000089967	Gm16550	1.14174	0.63324	2.21089	0.286418	0.774558	NA
ENSMUSG00000089968	Nckap5los	0.432713	0.904839	4.0566	0.223054	0.823494	NA
ENSMUSG00000089973	Vmn1r190-ps	0.293667	1.86661	4.0566	0.460143	0.645414	NA
ENSMUSG00000089975	Gm7420	8.67939	0.912477	0.867409	1.05196	0.292819	NA
ENSMUSG00000089978	Crb1-ps	0.221422	1.19375	4.08047	0.292551	0.769865	NA
ENSMUSG00000089982	Gm7568	4.39904	-2.23267	1.36998	-1.62971	0.103163	NA
ENSMUSG00000089984	Fbxo24	1.26894	-2.43993	2.38661	-1.02234	0.306618	NA
ENSMUSG00000089987	Gpx2-ps1	1.19911	2.64769	2.72548	0.971458	0.33132	NA
ENSMUSG00000089988	Gm16238	0.660786	0.300383	2.98877	0.100504	0.919945	NA
ENSMUSG00000089991	Gm16332	1.50233	-2.8102	2.27161	-1.2371	0.216051	NA
ENSMUSG00000089992	G6pd2	11.6103	-0.424375	0.714667	-0.593808	0.55264	NA
ENSMUSG00000089993	Gm5822	1.86527	-0.938642	2.06849	-0.453782	0.649986	NA
ENSMUSG00000089994	Gm16239	0.821925	-1.63744	2.74262	-0.597036	0.550483	NA
ENSMUSG00000089996	Tmsb15b2	4.10273	-0.832978	1.29272	-0.644359	0.519343	NA
ENSMUSG00000089997	Cfap92	3.74879	-0.0149262	1.31101	-0.0113852	0.990916	NA
ENSMUSG00000089998	Phtf1os	4.31351	0.136093	1.18499	0.114848	0.908566	NA
ENSMUSG00000089999	Gm6485	6.53715	-0.374229	0.936854	-0.399454	0.689559	NA
ENSMUSG00000090001	Gm9719	0.139045	-0.729806	4.08047	-0.178853	0.858053	NA
ENSMUSG00000090013	Gm6507	0.707823	1.71126	3.76241	0.454831	0.649231	NA
ENSMUSG00000090021	Gm6493	3.93904	-0.538851	1.19553	-0.450722	0.65219	NA
ENSMUSG00000090023	Gm16302	0.529396	-0.667703	3.61831	-0.184534	0.853594	NA
ENSMUSG00000090026	Gm15996	0.221422	1.19375	4.08047	0.292551	0.769865	NA
ENSMUSG00000090027	Gm15740	0.543834	-0.724412	3.58882	-0.201853	0.840032	NA
ENSMUSG00000090030	A430072P03Rik	0.179632	1.19375	4.08047	0.292551	0.769865	NA
ENSMUSG00000090031	4732440D04Rik	10.3537	-1.12401	0.95908	-1.17197	0.241208	NA
ENSMUSG00000090033	Gm16243	1.3633	2.88023	2.33749	1.23219	0.217879	NA
ENSMUSG00000090034	Gm15917	0.153484	-0.729806	4.08047	-0.178853	0.858053	NA
ENSMUSG00000090039	Gm15894	0.417137	-2.08321	4.00282	-0.520435	0.60276	NA
ENSMUSG00000090041	Gm16027	2.96517	-0.157223	1.60313	-0.0980724	0.921875	NA
ENSMUSG00000090042	Gm8550	0.611207	-1.16887	3.41595	-0.342181	0.732214	NA
ENSMUSG00000090053	Pakap	13.4833	0.689666	0.682848	1.00998	0.312503	NA
ENSMUSG00000090061	Nwd2	0.318677	0.231975	4.08047	0.05685	0.954665	NA
ENSMUSG00000090067	Gm2976	0.146834	1.19375	4.08047	0.292551	0.769865	NA
ENSMUSG00000090069	E430024P14Rik	21.8154	0.0484797	0.596004	0.0813412	0.935171	NA
ENSMUSG00000090074	Gm6921	0.457723	-0.542263	4.04939	-0.133912	0.893472	NA
ENSMUSG00000090075	Gm16251	0.4866	-0.665599	4.0379	-0.164838	0.869071	NA
ENSMUSG00000090077	Lime1	4.80207	-0.0478977	1.07347	-0.0446194	0.964411	NA
ENSMUSG00000090079	Gm15849	1.18366	2.64765	2.73642	0.96756	0.333264	NA
ENSMUSG00000090081	Gm16587	6.06389	-1.61632	1.14074	-1.4169	0.156511	NA
ENSMUSG00000090084	Srpx	2.76736	0.527839	1.99689	0.26433	0.791525	NA
ENSMUSG00000090086	AI480526	12.7158	-0.236108	0.762228	-0.30976	0.756743	NA
ENSMUSG00000090087	Gm15939	5.86479	-0.320859	0.997443	-0.321682	0.747694	NA
ENSMUSG00000090101	Snhg9	8.47359	0.714171	0.876651	0.814659	0.415268	NA
ENSMUSG00000090104	Slmapos2	2.84454	-0.181416	1.4771	-0.122819	0.90225	NA
ENSMUSG00000090106	Gm15838	0.179632	1.19375	4.08047	0.292551	0.769865	NA
ENSMUSG00000090113	Nhlrc4	0.825461	-1.72918	3.11004	-0.556	0.578211	NA
ENSMUSG00000090116	Gm15680	0.221422	1.19375	4.08047	0.292551	0.769865	NA
ENSMUSG00000090117	Gm16541	1.56794	2.08933	2.01543	1.03667	0.299891	NA
ENSMUSG00000090118	Gm16163	1.33176	-0.522222	1.93866	-0.269373	0.787643	NA
ENSMUSG00000090119	Gm8185	0.599498	-2.59527	3.91822	-0.662361	0.50774	NA
ENSMUSG00000090120	A730090N16Rik	3.75207	0.317169	1.20671	0.262837	0.792676	NA
ENSMUSG00000090121	Abhd12b	10.0546	-0.734377	0.908368	-0.808458	0.418827	NA
ENSMUSG00000090122	Kcne1l	2.03744	0.490033	2.32865	0.210436	0.833327	NA
ENSMUSG00000090124	Ugt1a7c	0.924438	-0.627567	3.02311	-0.20759	0.835549	NA
ENSMUSG00000090125	Pou3f1	17.3626	-0.181423	0.650264	-0.278998	0.780246	NA
ENSMUSG00000090126	4930519F09Rik	0.221422	1.19375	4.08047	0.292551	0.769865	NA
ENSMUSG00000090129	Or10ad1	2.81757	-0.544327	1.52104	-0.357865	0.720444	NA
ENSMUSG00000090136	Gm10177	3.54268	-1.05671	1.38399	-0.763525	0.44515	NA
ENSMUSG00000090151	Gm16043	0.442845	2.35323	4.01736	0.585765	0.558033	NA
ENSMUSG00000090157	Gm16534	1.22551	0.634815	2.73456	0.232146	0.816425	NA
ENSMUSG00000090159	Gm8580	0.513952	-0.606972	3.65149	-0.166226	0.867979	NA
ENSMUSG00000090164	BC035044	0.442845	2.35323	4.01736	0.585765	0.558033	NA
ENSMUSG00000090171	Ugt1a2	0.293667	1.86661	4.0566	0.460143	0.645414	NA
ENSMUSG00000090176	Cd200r2	0.139045	-0.729806	4.08047	-0.178853	0.858053	NA
ENSMUSG00000090186	Gm52951	0.668574	1.64862	3.31719	0.496992	0.619194	NA
ENSMUSG00000090191	9230105E05Rik	0.168928	-0.729806	4.08047	-0.178853	0.858053	NA
ENSMUSG00000090194	Gm16161	2.15836	-0.11997	1.65582	-0.0724537	0.942241	NA
ENSMUSG00000090203	AU015336	0.543834	-0.724412	3.58882	-0.201853	0.840032	NA
ENSMUSG00000090206	Tepp	1.15313	-1.10576	2.47805	-0.446223	0.655436	NA
ENSMUSG00000090207	4930524O07Rik	13.7666	-0.645783	0.705184	-0.915766	0.35979	NA
ENSMUSG00000090208	Gm15851	2.48985	0.0591573	1.50876	0.0392091	0.968724	NA
ENSMUSG00000090215	Trim34b	0.168928	-0.729806	4.08047	-0.178853	0.858053	NA
ENSMUSG00000090217	Gm16116	2.52676	0.211938	1.66083	0.127609	0.898458	NA
ENSMUSG00000090220	Pitpnm2os1	0.179632	1.19375	4.08047	0.292551	0.769865	NA
ENSMUSG00000090222	Ifi203-ps	0.153484	-0.729806	4.08047	-0.178853	0.858053	NA
ENSMUSG00000090223	Pcp4	6.09304	-0.163453	0.96645	-0.169127	0.865696	NA
ENSMUSG00000090224	Gm15974	0.761775	-1.66675	2.80729	-0.593722	0.552698	NA
ENSMUSG00000090226	Gm16110	0.179632	1.19375	4.08047	0.292551	0.769865	NA
ENSMUSG00000090230	Gm16315	0.442845	2.35323	4.01736	0.585765	0.558033	NA
ENSMUSG00000090231	Cfb	4.03782	-0.127247	1.18601	-0.10729	0.914559	NA
ENSMUSG00000090232	Gm16132	0.146834	1.19375	4.08047	0.292551	0.769865	NA
ENSMUSG00000090235	Gm16244	13.1746	0.564043	0.73261	0.769908	0.441354	NA
ENSMUSG00000090236	Car15	0.139045	-0.729806	4.08047	-0.178853	0.858053	NA
ENSMUSG00000090243	Gm16103	8.18316	0.0765424	0.989072	0.0773881	0.938315	NA
ENSMUSG00000090244	Gm16572	0.221422	1.19375	4.08047	0.292551	0.769865	NA
ENSMUSG00000090246	Gm17017	0.168928	-0.729806	4.08047	-0.178853	0.858053	NA
ENSMUSG00000090252	Gm16028	10.1951	0.769906	0.776009	0.992136	0.321131	NA
ENSMUSG00000090255	4921534H16Rik	0.153484	-0.729806	4.08047	-0.178853	0.858053	NA
ENSMUSG00000090256	Alms1-ps1	1.6165	-1.6713	1.98161	-0.843405	0.399002	NA
ENSMUSG00000090258	Churc1	11.7927	0.417511	1.10095	0.379228	0.704518	NA
ENSMUSG00000090260	2810442N19Rik	2.91069	-2.81986	1.8296	-1.54125	0.123257	NA
ENSMUSG00000090263	D730045A05Rik	5.65556	-0.842882	1.18353	-0.712176	0.476356	NA
ENSMUSG00000090264	Eif4ebp3	0.326466	1.96854	4.05027	0.486026	0.626949	NA
ENSMUSG00000090268	Spopfm3	1.37976	-0.893441	2.34461	-0.381061	0.703158	NA
ENSMUSG00000090270	Gm17226	10.3682	0.510906	0.805959	0.633911	0.526139	NA
ENSMUSG00000090273	Prr22	2.56969	0.542278	1.63262	0.332151	0.739775	NA
ENSMUSG00000090284	Gm17613	2.12342	-1.01998	1.65441	-0.616526	0.537548	NA
ENSMUSG00000090291	Lrrc10b	9.69253	-2.99954	1.51326	-1.98218	0.0474597	NA
ENSMUSG00000090293	Gm17034	1.62885	-2.91315	2.24905	-1.29528	0.195223	NA
ENSMUSG00000090298	Sult3a2	2.20472	1.96303	1.75112	1.12102	0.262281	NA
ENSMUSG00000090303	Vmn2r-ps3	0.153484	-0.729806	4.08047	-0.178853	0.858053	NA
ENSMUSG00000090305	Gm5459	0.633434	0.115082	3.40942	0.0337542	0.973073	NA
ENSMUSG00000090307	1700071M16Rik	0.417137	-2.08321	4.00282	-0.520435	0.60276	NA
ENSMUSG00000090317	Gm17324	22.004	0.0166646	0.572869	0.0290896	0.976793	NA
ENSMUSG00000090319	Gm4462	0.761522	1.88932	3.19905	0.590589	0.554796	NA
ENSMUSG00000090322	Gm17090	0.667436	-1.21049	3.3205	-0.364551	0.715447	NA
ENSMUSG00000090323	Gm5263	0.638173	-1.33208	3.38036	-0.394064	0.693534	NA
ENSMUSG00000090326	Dthd1	0.513952	-0.606972	3.65149	-0.166226	0.867979	NA
ENSMUSG00000090327	Gm17111	0.5401	1.25835	3.60223	0.349326	0.726845	NA
ENSMUSG00000090331	Gm17199	0.139045	-0.729806	4.08047	-0.178853	0.858053	NA
ENSMUSG00000090334	Gm17149	0.765829	0.713867	2.81346	0.253733	0.799702	NA
ENSMUSG00000090356	Teddm3	0.307973	-1.62994	4.03767	-0.403683	0.686446	NA
ENSMUSG00000090358	Gm2822	1.26281	-1.47327	2.46786	-0.596984	0.550518	NA
ENSMUSG00000090362	Vmn2r79	0.913802	2.19658	3.01225	0.729215	0.46587	NA
ENSMUSG00000090369	4933411K16Rik	0.139045	-0.729806	4.08047	-0.178853	0.858053	NA
ENSMUSG00000090374	Gm17232	11.983	0.116056	0.759187	0.152868	0.878502	NA
ENSMUSG00000090379	Gm8229	1.26477	0.078569	2.41539	0.0325286	0.974051	NA
ENSMUSG00000090381	Gm6158	1.85368	0.606222	1.89072	0.320631	0.74849	NA
ENSMUSG00000090386	Mir99ahg	5.64769	-0.350372	1.30711	-0.26805	0.788661	NA
ENSMUSG00000090387	Gm17056	2.69898	-2.60658	1.83359	-1.42157	0.15515	NA
ENSMUSG00000090389	Cdv3-ps	10.8431	-0.16244	0.821888	-0.197643	0.843325	NA
ENSMUSG00000090394	4930523C07Rik	6.06779	-0.43693	1.72971	-0.252603	0.800575	NA
ENSMUSG00000090397	Gm17096	0.759178	1.93853	3.16993	0.611537	0.540844	NA
ENSMUSG00000090406	Gm17058	0.285879	0.231975	4.08047	0.05685	0.954665	NA
ENSMUSG00000090417	Vmn2r94	0.475896	-2.25535	3.99213	-0.564948	0.572109	NA
ENSMUSG00000090436	Vmn2r75	0.859596	-0.415637	2.73963	-0.151713	0.879413	NA
ENSMUSG00000090440	1700049E17Rik2	0.146834	1.19375	4.08047	0.292551	0.769865	NA
ENSMUSG00000090451	Gm6133	0.139045	-0.729806	4.08047	-0.178853	0.858053	NA
ENSMUSG00000090459	Gm17210	0.431575	-2.12729	3.99996	-0.531828	0.594845	NA
ENSMUSG00000090460	Gm17511	1.25477	0.869027	2.39178	0.363339	0.716352	NA
ENSMUSG00000090462	1700091H14Rik	0.333116	0.231975	4.08047	0.05685	0.954665	NA
ENSMUSG00000090467	Gm4613	0.221422	1.19375	4.08047	0.292551	0.769865	NA
ENSMUSG00000090471	Gm4553	0.146834	1.19375	4.08047	0.292551	0.769865	NA
ENSMUSG00000090475	Gm6245	1.9681	0.269434	1.84906	0.145714	0.884147	NA
ENSMUSG00000090486	BC035947	2.09499	1.3272	1.64411	0.807243	0.419526	NA
ENSMUSG00000090489	Gm17415	0.326466	1.96854	4.05027	0.486026	0.626949	NA
ENSMUSG00000090500	Gm17057	4.20795	-0.440198	1.16346	-0.378353	0.705168	NA
ENSMUSG00000090516	Rps11-ps1	13.377	0.221588	0.788537	0.281012	0.778701	NA
ENSMUSG00000090533	Gm8214	0.179632	1.19375	4.08047	0.292551	0.769865	NA
ENSMUSG00000090534	Gm4675	0.622477	2.86063	3.87787	0.737681	0.460708	NA
ENSMUSG00000090535	Gm8540	1.64081	1.32884	2.02361	0.656671	0.511392	NA
ENSMUSG00000090544	Gm6576	1.16283	-0.177795	2.03954	-0.0871738	0.930533	NA
ENSMUSG00000090561	Gm17207	1.74231	1.42636	1.9885	0.717305	0.473186	NA
ENSMUSG00000090564	A430057M04Rik	19.11	0.286049	0.576334	0.496324	0.619665	NA
ENSMUSG00000090565	4930405O22Rik	5.43541	-2.12784	1.26861	-1.6773	0.0934835	NA
ENSMUSG00000090572	Vmn2r109	0.697119	0.110251	3.79808	0.029028	0.976842	NA
ENSMUSG00000090576	Gm17055	1.34246	0.236738	1.92707	0.122848	0.902227	NA
ENSMUSG00000090588	Muc21	2.15007	-3.34898	1.9948	-1.67886	0.0931797	NA
ENSMUSG00000090602	Gm5611	3.26681	0.447423	1.31769	0.339551	0.734195	NA
ENSMUSG00000090607	Gm17052	0.285879	0.231975	4.08047	0.05685	0.954665	NA
ENSMUSG00000090610	Gm3571	3.62544	-0.642328	1.27922	-0.502126	0.615579	NA
ENSMUSG00000090622	A930033H14Rik	6.21259	-2.99176	1.55759	-1.92076	0.0547619	NA
ENSMUSG00000090634	Gm8126	11.0452	0.541779	0.897257	0.603816	0.545966	NA
ENSMUSG00000090642	Gm17182	0.221422	1.19375	4.08047	0.292551	0.769865	NA
ENSMUSG00000090659	Zfp493	3.84008	-0.396118	1.3976	-0.283428	0.776849	NA
ENSMUSG00000090665	Gad1-ps	0.69238	1.71123	3.79222	0.451248	0.65181	NA
ENSMUSG00000090667	Mdfic2	0.139045	-0.729806	4.08047	-0.178853	0.858053	NA
ENSMUSG00000090671	Gm5067	3.56618	-1.5616	2.01678	-0.774304	0.438751	NA
ENSMUSG00000090682	Gm3852	0.139045	-0.729806	4.08047	-0.178853	0.858053	NA
ENSMUSG00000090685	Atp6v1fnb	0.440501	2.41069	4.01311	0.600704	0.548037	NA
ENSMUSG00000090690	Gm8020	0.333116	0.231975	4.08047	0.05685	0.954665	NA
ENSMUSG00000090693	Trim43a	0.596329	1.39133	4.0104	0.34693	0.728644	NA
ENSMUSG00000090698	Apold1	2.02181	-0.104157	1.84013	-0.0566031	0.954861	NA
ENSMUSG00000090704	Trp53-ps	1.903	-1.51751	1.85168	-0.819531	0.412483	NA
ENSMUSG00000090708	Gm17196	0.644824	-2.69253	3.79307	-0.709854	0.477794	NA
ENSMUSG00000090710	Pate11	1.06132	-0.746367	2.58202	-0.289063	0.772533	NA
ENSMUSG00000090715	Vmn1r167	0.168928	-0.729806	4.08047	-0.178853	0.858053	NA
ENSMUSG00000090716	Gm3371	0.887653	2.18087	3.47775	0.627093	0.530598	NA
ENSMUSG00000090724	4930542C12Rik	4.84279	0.511074	1.09928	0.464919	0.641989	NA
ENSMUSG00000090726	Gm17421	0.498309	1.12669	4.03919	0.27894	0.780291	NA
ENSMUSG00000090737	Gm6788	1.77499	0.527303	2.19435	0.2403	0.810098	NA
ENSMUSG00000090740	Gm17079	1.07754	-1.30224	2.4915	-0.522673	0.601202	NA
ENSMUSG00000090747	Esp8	0.69238	1.71123	3.79222	0.451248	0.65181	NA
ENSMUSG00000090750	Gm21999	0.293667	1.86661	4.0566	0.460143	0.645414	NA
ENSMUSG00000090751	Vmn2r63	0.833249	-0.584915	3.13054	-0.186842	0.851785	NA
ENSMUSG00000090758	Gm17178	1.47745	-1.48983	2.0446	-0.728668	0.466205	NA
ENSMUSG00000090761	Gm17201	10.086	0.363163	0.779314	0.466004	0.641213	NA
ENSMUSG00000090762	Vmn2r56	19.9986	-0.824424	0.631729	-1.30503	0.191884	NA
ENSMUSG00000090772	Gm2930	0.919313	0.116976	2.62438	0.0445728	0.964448	NA
ENSMUSG00000090773	Vmn2r-ps69	8.49616	0.122506	1.05956	0.11562	0.907954	NA
ENSMUSG00000090778	Gm3235	0.622477	2.86063	3.87787	0.737681	0.460708	NA
ENSMUSG00000090779	Gm17110	5.03331	-0.147485	1.14589	-0.128708	0.897589	NA
ENSMUSG00000090785	Gm17116	4.14245	-0.716744	1.29291	-0.554366	0.579329	NA
ENSMUSG00000090790	Gm17377	0.300318	0.231975	4.08047	0.05685	0.954665	NA
ENSMUSG00000090802	Gm8074	8.32824	-1.34508	0.923617	-1.45632	0.145305	NA
ENSMUSG00000090812	Samd15	9.44526	-0.719781	0.916326	-0.785508	0.432156	NA
ENSMUSG00000090817	Hsd3b9	0.813065	0.736051	3.11	0.236672	0.812911	NA
ENSMUSG00000090840	Tex54	12.7283	-0.076039	0.777957	-0.0977419	0.922137	NA
ENSMUSG00000090861	Arf4os	6.7787	-0.160693	0.987954	-0.162652	0.870792	NA
ENSMUSG00000090894	Or5v1	0.599498	-2.59527	3.91822	-0.662361	0.50774	NA
ENSMUSG00000090919	Pabpc4l	0.611207	-1.16887	3.41595	-0.342181	0.732214	NA
ENSMUSG00000090925	1810064F22Rik	2.4647	0.0745675	1.69372	0.044026	0.964884	NA
ENSMUSG00000090936	Gm17705	1.57117	-1.60853	2.25453	-0.713463	0.475559	NA
ENSMUSG00000090941	Gm17212	0.139045	-0.729806	4.08047	-0.178853	0.858053	NA
ENSMUSG00000090942	F830016B08Rik	1.09412	0.263946	3.24133	0.0814314	0.935099	NA
ENSMUSG00000090949	Vmn2r77	0.146834	1.19375	4.08047	0.292551	0.769865	NA
ENSMUSG00000090955	Gm17097	0.906012	2.24488	2.99926	0.748476	0.454173	NA
ENSMUSG00000090957	Gm7535	2.73955	-1.02054	1.53299	-0.665719	0.505591	NA
ENSMUSG00000090964	Gm17206	0.29253	-1.56669	4.04343	-0.387465	0.698412	NA
ENSMUSG00000090965	Gm17203	0.153484	-0.729806	4.08047	-0.178853	0.858053	NA
ENSMUSG00000090990	Gm17197	18.5206	-0.538365	0.601661	-0.894798	0.370895	NA
ENSMUSG00000090994	Gm6153	0.360468	0.231975	4.08047	0.05685	0.954665	NA
ENSMUSG00000090996	Gm20458	0.318677	0.231975	4.08047	0.05685	0.954665	NA
ENSMUSG00000091006	Vmn2r69	0.749813	0.488433	3.70444	0.131851	0.895102	NA
ENSMUSG00000091007	D630036H23Rik	1.3766	0.983753	2.30404	0.426968	0.669402	NA
ENSMUSG00000091008	Gm17472	9.92572	0.284505	0.76834	0.370285	0.71117	NA
ENSMUSG00000091012	Vmn1r34	18.4872	0.50733	0.602572	0.841941	0.399821	NA
ENSMUSG00000091013	Vmn1r1	1.90504	-0.42615	2.04697	-0.208186	0.835084	NA
ENSMUSG00000091017	Garin4	1.6997	-0.889602	2.84006	-0.313234	0.754103	NA
ENSMUSG00000091020	Gm5828	0.888859	-0.0757733	3.0385	-0.0249377	0.980105	NA
ENSMUSG00000091021	Gm17300	0.318677	0.231975	4.08047	0.05685	0.954665	NA
ENSMUSG00000091034	Gm17660	1.53121	-2.83726	2.19817	-1.29074	0.196795	NA
ENSMUSG00000091040	Gm9359	0.153484	-0.729806	4.08047	-0.178853	0.858053	NA
ENSMUSG00000091043	Glyatl3	0.168928	-0.729806	4.08047	-0.178853	0.858053	NA
ENSMUSG00000091045	Vmn2r55	2.2267	-1.54729	1.80098	-0.859138	0.390264	NA
ENSMUSG00000091055	Siglec15	1.9165	2.41288	1.95561	1.23383	0.217267	NA
ENSMUSG00000091058	Gm17538	0.616079	-0.0409578	3.43859	-0.0119112	0.990497	NA
ENSMUSG00000091076	Vmn2r115	2.22246	1.95421	2.64683	0.738321	0.46032	NA
ENSMUSG00000091078	Gm17218	1.72541	-0.779	2.14931	-0.362442	0.717022	NA
ENSMUSG00000091083	Gm4535	0.368256	2.11272	4.03703	0.523334	0.600742	NA
ENSMUSG00000091102	5830462I19Rik	8.16925	0.248772	0.898405	0.276904	0.781853	NA
ENSMUSG00000091105	Mrto4-ps2	0.168928	-0.729806	4.08047	-0.178853	0.858053	NA
ENSMUSG00000091110	Gm2832	0.168928	-0.729806	4.08047	-0.178853	0.858053	NA
ENSMUSG00000091119	Ccdc152	6.13835	0.597226	1.07544	0.555329	0.57867	NA
ENSMUSG00000091131	Gm7945	0.278091	-1.50404	4.04939	-0.371425	0.710321	NA
ENSMUSG00000091133	Gm17108	13.2324	0.370961	0.741912	0.500007	0.61707	NA
ENSMUSG00000091140	Gm17124	3.78906	-0.875158	1.29558	-0.675497	0.49936	NA
ENSMUSG00000091154	Proscos	1.23685	-1.2925	2.67964	-0.48234	0.629565	NA
ENSMUSG00000091155	Serpine3	8.55458	-0.910526	0.86221	-1.05604	0.290951	NA
ENSMUSG00000091157	Serpina3l-ps	7.58858	0.996142	1.15614	0.861613	0.3889	NA
ENSMUSG00000091165	Gm17036	0.139045	-0.729806	4.08047	-0.178853	0.858053	NA
ENSMUSG00000091175	S100a7l2	0.153484	-0.729806	4.08047	-0.178853	0.858053	NA
ENSMUSG00000091191	Gm17334	21.6225	-0.322386	0.732063	-0.440381	0.659662	NA
ENSMUSG00000091194	Gm19840	1.18918	-0.0637026	2.44654	-0.0260379	0.979227	NA
ENSMUSG00000091198	Gm5218	0.999779	1.01366	2.91079	0.348242	0.727658	NA
ENSMUSG00000091215	Pate1	0.472161	-0.606343	3.75864	-0.16132	0.871842	NA
ENSMUSG00000091216	Gm17208	2.12797	-2.40083	1.83166	-1.31075	0.189944	NA
ENSMUSG00000091223	Gm8775	0.315761	0.231975	4.08047	0.05685	0.954665	NA
ENSMUSG00000091230	H1f11-ps	0.7764	-0.228957	3.63969	-0.0629056	0.949842	NA
ENSMUSG00000091238	Gm17103	1.54944	0.629178	1.82443	0.344862	0.730198	NA
ENSMUSG00000091239	Vmn2r76	5.87648	0.387784	1.33414	0.290662	0.77131	NA
ENSMUSG00000091243	Vgll3	3.9236	-2.50494	1.60411	-1.56157	0.118388	NA
ENSMUSG00000091248	Pate8	0.179632	1.19375	4.08047	0.292551	0.769865	NA
ENSMUSG00000091255	Speer4e	0.146834	1.19375	4.08047	0.292551	0.769865	NA
ENSMUSG00000091259	Vmn2r110	0.945328	-0.710329	2.96453	-0.239609	0.810633	NA
ENSMUSG00000091269	Gm6682	4.9603	-0.347234	1.05717	-0.328457	0.742566	NA
ENSMUSG00000091272	Gm17641	4.01223	-1.7276	1.30413	-1.32471	0.185266	NA
ENSMUSG00000091273	Gm6673	4.1211	1.07749	1.40062	0.769293	0.441719	NA
ENSMUSG00000091277	Gm1818	0.52174	1.1489	3.6382	0.315787	0.752164	NA
ENSMUSG00000091283	Gm17234	0.877589	-3.14731	3.36438	-0.935479	0.349542	NA
ENSMUSG00000091285	Gm17430	0.293667	1.86661	4.0566	0.460143	0.645414	NA
ENSMUSG00000091293	Gm6047	0.607286	-1.2505	3.97524	-0.314573	0.753086	NA
ENSMUSG00000091296	Gm4181	0.139045	-0.729806	4.08047	-0.178853	0.858053	NA
ENSMUSG00000091307	Gm8895	0.139045	-0.729806	4.08047	-0.178853	0.858053	NA
ENSMUSG00000091311	Spata31d1b	0.442845	2.35323	4.01736	0.585765	0.558033	NA
ENSMUSG00000091313	Fth-ps2	0.753987	-2.92561	3.07736	-0.950687	0.341763	NA
ENSMUSG00000091336	Gm17157	0.293667	1.86661	4.0566	0.460143	0.645414	NA
ENSMUSG00000091347	Gm10772	0.146834	1.19375	4.08047	0.292551	0.769865	NA
ENSMUSG00000091351	Gm17135	0.168928	-0.729806	4.08047	-0.178853	0.858053	NA
ENSMUSG00000091363	Gm7701	3.42435	0.86977	1.31335	0.662252	0.50781	NA
ENSMUSG00000091366	Gm17040	3.70073	0.292193	1.25281	0.23323	0.815583	NA
ENSMUSG00000091370	5730435O14Rik	0.781273	0.660926	2.79867	0.236157	0.813311	NA
ENSMUSG00000091375	Vmn2r15	0.168928	-0.729806	4.08047	-0.178853	0.858053	NA
ENSMUSG00000091376	Aadacl2	0.278091	-1.50404	4.04939	-0.371425	0.710321	NA
ENSMUSG00000091378	Gm4219	1.06557	0.287405	2.53623	0.11332	0.909777	NA
ENSMUSG00000091381	Vmn2r83	0.139045	-0.729806	4.08047	-0.178853	0.858053	NA
ENSMUSG00000091390	Gm17168	0.146834	1.19375	4.08047	0.292551	0.769865	NA
ENSMUSG00000091396	Spanxn4	0.168928	-0.729806	4.08047	-0.178853	0.858053	NA
ENSMUSG00000091402	Rd3l	0.179632	1.19375	4.08047	0.292551	0.769865	NA
ENSMUSG00000091407	Vmn2r117	0.49134	-2.29739	3.98971	-0.57583	0.56473	NA
ENSMUSG00000091412	Gm2895	0.604557	0.231232	3.4577	0.0668743	0.946682	NA
ENSMUSG00000091421	Gm4202	9.0617	0.0227011	0.840968	0.026994	0.978464	NA
ENSMUSG00000091423	Gm17509	0.221422	1.19375	4.08047	0.292551	0.769865	NA
ENSMUSG00000091426	Gm17228	0.153484	-0.729806	4.08047	-0.178853	0.858053	NA
ENSMUSG00000091429	Gm17093	4.38285	1.87105	1.26202	1.48259	0.138184	NA
ENSMUSG00000091430	Platr19	0.153484	-0.729806	4.08047	-0.178853	0.858053	NA
ENSMUSG00000091443	Gm17023	1.08393	0.382451	2.29897	0.166358	0.867875	NA
ENSMUSG00000091449	Gm10269	0.983198	-0.760651	2.36231	-0.321994	0.747457	NA
ENSMUSG00000091455	Otogl	13.8081	-0.587567	0.661956	-0.887623	0.374744	NA
ENSMUSG00000091468	Vmn2r82	0.139045	-0.729806	4.08047	-0.178853	0.858053	NA
ENSMUSG00000091471	Gm20538	0.153484	-0.729806	4.08047	-0.178853	0.858053	NA
ENSMUSG00000091477	Gm5799	1.52735	1.30587	1.97141	0.662402	0.507714	NA
ENSMUSG00000091491	Vmn2r97	0.360468	0.231975	4.08047	0.05685	0.954665	NA
ENSMUSG00000091497	Mageb11	0.322412	-1.68873	4.03253	-0.418776	0.67538	NA
ENSMUSG00000091510	Mtag2	0.735814	-1.53498	3.71108	-0.413622	0.679151	NA
ENSMUSG00000091511	Vmn2r87	0.168928	-0.729806	4.08047	-0.178853	0.858053	NA
ENSMUSG00000091514	Gm17484	10.5476	-0.504022	0.791906	-0.636466	0.524473	NA
ENSMUSG00000091519	Skor2	1.34424	-0.192406	2.28599	-0.0841676	0.932923	NA
ENSMUSG00000091530	Cldn20	8.40155	-0.282023	0.828073	-0.340577	0.733422	NA
ENSMUSG00000091534	Gm17195	1.00447	0.507556	3.31781	0.152979	0.878415	NA
ENSMUSG00000091541	Vmn1r9	0.359264	2.08847	4.0392	0.51705	0.605121	NA
ENSMUSG00000091548	Gm17572	0.52174	1.1489	3.6382	0.315787	0.752164	NA
ENSMUSG00000091549	Gm6548	4.33106	0.136695	1.34886	0.101341	0.91928	NA
ENSMUSG00000091553	Serpina3e-ps	1.97045	0.222708	1.641	0.135715	0.892047	NA
ENSMUSG00000091556	Gm14569	1.5533	-3.96407	2.35418	-1.68385	0.0922113	NA
ENSMUSG00000091558	Gm17227	0.221422	1.19375	4.08047	0.292551	0.769865	NA
ENSMUSG00000091561	Gm6665	0.842061	-1.85552	3.55578	-0.521832	0.601788	NA
ENSMUSG00000091569	Gm8232	5.51496	0.487706	1.19125	0.409407	0.682241	NA
ENSMUSG00000091572	Vmn2r3	2.25499	0.379462	1.87997	0.201845	0.840038	NA
ENSMUSG00000091575	2010016I18Rik	0.587335	2.81885	3.98722	0.70697	0.479585	NA
ENSMUSG00000091577	Gm6211	2.87353	-1.46174	1.74029	-0.839945	0.400939	NA
ENSMUSG00000091583	Gm17033	0.153484	-0.729806	4.08047	-0.178853	0.858053	NA
ENSMUSG00000091584	Gm8180	0.34856	0.231975	4.08047	0.05685	0.954665	NA
ENSMUSG00000091585		0.146834	1.19375	4.08047	0.292551	0.769865	NA
ENSMUSG00000091586	Cyp4f17	1.77695	-0.447024	2.11788	-0.211072	0.832831	NA
ENSMUSG00000091614	Gm17657	2.42755	-0.328883	2.02973	-0.162033	0.87128	NA
ENSMUSG00000091618	H60c	6.16958	-1.09119	1.00202	-1.08899	0.276158	NA
ENSMUSG00000091620	Vmn2r23	0.221422	1.19375	4.08047	0.292551	0.769865	NA
ENSMUSG00000091623	Gm17092	18.041	0.598422	0.648939	0.922155	0.356448	NA
ENSMUSG00000091631	Vmn2r95	3.77735	-0.528677	1.42073	-0.372115	0.709807	NA
ENSMUSG00000091635	Vmn2r13	0.168928	-0.729806	4.08047	-0.178853	0.858053	NA
ENSMUSG00000091638	Vmn1r113	0.326466	1.96854	4.05027	0.486026	0.626949	NA
ENSMUSG00000091639	Gm3756	8.93108	-1.0554	0.849767	-1.24198	0.214243	NA
ENSMUSG00000091649	Phf11b	1.11698	-2.2719	2.4779	-0.916863	0.359214	NA
ENSMUSG00000091652	Vmn1r57	1.67539	0.919238	2.15155	0.427244	0.669202	NA
ENSMUSG00000091655	Gm8741	2.40576	-0.788586	1.64871	-0.478305	0.632433	NA
ENSMUSG00000091657	Gm3072	0.39035	0.231975	4.08047	0.05685	0.954665	NA
ENSMUSG00000091662	Vmn1r69	1.21886	1.43458	3.14354	0.456358	0.648132	NA
ENSMUSG00000091665	Gm17101	0.139045	-0.729806	4.08047	-0.178853	0.858053	NA
ENSMUSG00000091671	Trbv10	5.90043	-1.30066	1.08159	-1.20255	0.229152	NA
ENSMUSG00000091680	Klhdc7b	1.19676	2.6635	3.16904	0.840475	0.400642	NA
ENSMUSG00000091692	4930433I11Rik	0.153484	-0.729806	4.08047	-0.178853	0.858053	NA
ENSMUSG00000091694	Apol11b	0.278091	-1.50404	4.04939	-0.371425	0.710321	NA
ENSMUSG00000091695	Gm17669	0.139045	-0.729806	4.08047	-0.178853	0.858053	NA
ENSMUSG00000091697	Eif3s6-ps2	1.51134	1.20807	2.30816	0.523391	0.600702	NA
ENSMUSG00000091709	Gm17189	0.153484	-0.729806	4.08047	-0.178853	0.858053	NA
ENSMUSG00000091718	Gm16506	1.48916	-0.680761	2.02108	-0.33683	0.736245	NA
ENSMUSG00000091722	Siah3	1.32702	0.265175	2.11829	0.125184	0.900378	NA
ENSMUSG00000091725	Gm8220	1.7391	-1.80055	2.2099	-0.814766	0.415206	NA
ENSMUSG00000091730	Gm17230	0.442845	2.35323	4.01736	0.585765	0.558033	NA
ENSMUSG00000091732	Gm17541	14.1805	-0.528534	0.655625	-0.806153	0.420154	NA
ENSMUSG00000091733	Gm8094	4.07481	0.791205	1.20493	0.656642	0.511411	NA
ENSMUSG00000091742	Gm5093	0.739681	-0.52379	3.20343	-0.163509	0.870118	NA
ENSMUSG00000091743	Gm5705	12.1469	0.167869	0.75567	0.222146	0.8242	NA
ENSMUSG00000091745	Gm17098	2.60014	-2.01456	1.64817	-1.2223	0.221594	NA
ENSMUSG00000091771	Vmn2r103	0.221422	1.19375	4.08047	0.292551	0.769865	NA
ENSMUSG00000091784	Gm17022	2.2277	-0.958722	1.91293	-0.501181	0.616244	NA
ENSMUSG00000091786	Gm8425	0.453802	-0.665599	4.0379	-0.164838	0.869071	NA
ENSMUSG00000091788	Gm8032	0.34856	0.231975	4.08047	0.05685	0.954665	NA
ENSMUSG00000091792	Gm3573	0.139045	-0.729806	4.08047	-0.178853	0.858053	NA
ENSMUSG00000091794	Vmn2r18	2.61901	2.17431	1.94589	1.11739	0.263829	NA
ENSMUSG00000091812	Ear-ps5	0.153484	-0.729806	4.08047	-0.178853	0.858053	NA
ENSMUSG00000091825	Gm5778	1.63062	2.04101	2.04218	0.999431	0.317586	NA
ENSMUSG00000091831	Gm4707	4.25711	1.36934	1.33781	1.02357	0.306038	NA
ENSMUSG00000091832	Gm17155	0.446014	-2.1703	3.99726	-0.542948	0.587165	NA
ENSMUSG00000091834	Gm17177	0.439363	-0.605829	3.85354	-0.157214	0.875076	NA
ENSMUSG00000091842	Gm16490	5.17552	0.884356	1.04154	0.849086	0.395834	NA
ENSMUSG00000091844	Gm8251	2.89621	0.650502	2.12485	0.306141	0.759498	NA
ENSMUSG00000091845	Rpl36-ps12	1.0063	-2.01503	2.8846	-0.698548	0.484835	NA
ENSMUSG00000091859	Vmn2r100	0.179632	1.19375	4.08047	0.292551	0.769865	NA
ENSMUSG00000091863	Cldn34a	2.5731	-0.226535	1.62557	-0.139357	0.889168	NA
ENSMUSG00000091864	Gm17102	5.05971	-0.954057	1.11991	-0.851906	0.394266	NA
ENSMUSG00000091866	Gm6257	0.168928	-0.729806	4.08047	-0.178853	0.858053	NA
ENSMUSG00000091867	Cyp2a22	6.36981	-0.58388	0.976483	-0.597942	0.549879	NA
ENSMUSG00000091873	Or4n4	0.153484	-0.729806	4.08047	-0.178853	0.858053	NA
ENSMUSG00000091874	Vmn1r56	0.626783	1.54846	3.38116	0.457968	0.646976	NA
ENSMUSG00000091876	Gm3851	0.168928	-0.729806	4.08047	-0.178853	0.858053	NA
ENSMUSG00000091879	Vmn2r17	17.0032	0.968869	0.662042	1.46345	0.143343	NA
ENSMUSG00000091887	Gm17053	0.453802	-0.665599	4.0379	-0.164838	0.869071	NA
ENSMUSG00000091888	Vmn2r80	1.60833	-2.87771	2.23551	-1.28727	0.197999	NA
ENSMUSG00000091890	A830073O21Rik	8.92335	-0.260716	1.08337	-0.240653	0.809824	NA
ENSMUSG00000091898	Tnnc1	1.23786	-1.2952	2.42151	-0.534875	0.592736	NA
ENSMUSG00000091900	Gm4353	12.7557	-0.96277	0.69397	-1.38734	0.165339	NA
ENSMUSG00000091906	1700099I09Rik	0.88866	0.898586	2.71294	0.331223	0.740476	NA
ENSMUSG00000091908	Gm17231	5.05301	-0.400795	1.08306	-0.370059	0.711339	NA
ENSMUSG00000091911	Gm9587	0.146834	1.19375	4.08047	0.292551	0.769865	NA
ENSMUSG00000091923	Gm8267	0.753987	-2.92561	3.07736	-0.950687	0.341763	NA
ENSMUSG00000091924	Vmn1r185	2.83917	0.307509	1.68653	0.182333	0.855322	NA
ENSMUSG00000091929	Gm8582	1.69888	-0.857113	1.91593	-0.447361	0.654614	NA
ENSMUSG00000091941	Gm7399	0.153484	-0.729806	4.08047	-0.178853	0.858053	NA
ENSMUSG00000091950	Or6k8-ps1	12.6034	0.725463	0.702812	1.03223	0.301965	NA
ENSMUSG00000091952	Gm17709	2.42748	2.83706	2.02619	1.40019	0.161455	NA
ENSMUSG00000091955	Tmsb10b	5.59512	-0.233142	1.02298	-0.227906	0.81972	NA
ENSMUSG00000091956	C2cd4b	3.69225	1.29677	1.40227	0.924768	0.355087	NA
ENSMUSG00000091957	Rps2-ps10	0.139045	-0.729806	4.08047	-0.178853	0.858053	NA
ENSMUSG00000091961	Gm3123	0.153484	-0.729806	4.08047	-0.178853	0.858053	NA
ENSMUSG00000091962	Vmn2r78	0.278091	-1.50404	4.04939	-0.371425	0.710321	NA
ENSMUSG00000091972	Tmem207	0.153484	-0.729806	4.08047	-0.178853	0.858053	NA
ENSMUSG00000091985	Gm17354	8.96671	-0.355317	0.818099	-0.434321	0.664056	NA
ENSMUSG00000091989	Ndufab1-ps	0.945527	-1.91273	2.9298	-0.652853	0.513851	NA
ENSMUSG00000091990	Gm9672	1.32157	0.305003	2.29338	0.132993	0.894199	NA
ENSMUSG00000091994	E130317F20Rik	20.7078	0.77375	0.594032	1.30254	0.192732	NA
ENSMUSG00000092008	Cyp2c69	2.9636	-1.04791	1.68569	-0.621649	0.534173	NA
ENSMUSG00000092029	Gm9027	1.89447	0.646196	1.84177	0.350856	0.725696	NA
ENSMUSG00000092035	Peg10	16.8012	0.0947817	0.724586	0.130808	0.895927	NA
ENSMUSG00000092043	Esp6	0.29253	-1.56669	4.04343	-0.387465	0.698412	NA
ENSMUSG00000092048	Vmn2r85	3.26802	0.184047	1.34258	0.137084	0.890964	NA
ENSMUSG00000092056	Gm7289	0.146834	1.19375	4.08047	0.292551	0.769865	NA
ENSMUSG00000092060	Bend4	19.6451	0.166576	1.04549	0.159328	0.87341	NA
ENSMUSG00000092072	Gm4540	1.08393	0.382451	2.29897	0.166358	0.867875	NA
ENSMUSG00000092073	Gm6205	5.31414	5.96957	3.91592	1.52443	0.1274	NA
ENSMUSG00000092085	Gm17224	3.41263	1.20779	1.42423	0.848024	0.396425	NA
ENSMUSG00000092086	Gm6793	0.359264	2.08847	4.0392	0.51705	0.605121	NA
ENSMUSG00000092090	Gm3294	1.24633	-3.64592	2.59903	-1.4028	0.160678	NA
ENSMUSG00000092092	Gm17215	0.153484	-0.729806	4.08047	-0.178853	0.858053	NA
ENSMUSG00000092103	Gm17039	3.4564	0.372294	1.41395	0.263302	0.792318	NA
ENSMUSG00000092107	Ear-ps4	0.221422	1.19375	4.08047	0.292551	0.769865	NA
ENSMUSG00000092111	Vmn2r113	0.836165	-0.396675	3.09251	-0.12827	0.897936	NA
ENSMUSG00000092116	Gm10320	4.48789	0.0158087	1.14449	0.0138129	0.988979	NA
ENSMUSG00000092120	Vmn2r90	3.05353	-0.723222	1.61939	-0.446601	0.655163	NA
ENSMUSG00000092124	B930094E09Rik	1.99489	-0.924682	2.036	-0.454167	0.649709	NA
ENSMUSG00000092125	AA543401	0.153484	-0.729806	4.08047	-0.178853	0.858053	NA
ENSMUSG00000092130	D030025P21Rik	0.168928	-0.729806	4.08047	-0.178853	0.858053	NA
ENSMUSG00000092131	BC050972	0.907471	-3.19256	2.88564	-1.10636	0.268569	NA
ENSMUSG00000092134	Gm17089	1.08938	1.30756	2.53643	0.515513	0.606195	NA
ENSMUSG00000092152	Gm17026	5.40752	-1.18433	1.16376	-1.01767	0.308835	NA
ENSMUSG00000092162	Vmn2r86	0.278091	-1.50404	4.04939	-0.371425	0.710321	NA
ENSMUSG00000092166	Pramel45	0.179632	1.19375	4.08047	0.292551	0.769865	NA
ENSMUSG00000092168	Gm9075	2.63142	-0.170754	1.53325	-0.111367	0.911325	NA
ENSMUSG00000092171	4833427F10Rik	0.989848	-1.98847	2.60035	-0.764692	0.444455	NA
ENSMUSG00000092172	Gm20523	0.221422	1.19375	4.08047	0.292551	0.769865	NA
ENSMUSG00000092182	Gm20407	0.29253	-1.56669	4.04343	-0.387465	0.698412	NA
ENSMUSG00000092183	4930515G01Rik	19.3924	-0.168619	0.573423	-0.294056	0.768715	NA
ENSMUSG00000092185	Gm20416	3.79252	0.7112	1.33309	0.533497	0.593689	NA
ENSMUSG00000092186	Gm5967	0.139045	-0.729806	4.08047	-0.178853	0.858053	NA
ENSMUSG00000092187	Gm20457	1.30966	0.186243	1.93436	0.0962814	0.923297	NA
ENSMUSG00000092188	Gm20471	0.153484	-0.729806	4.08047	-0.178853	0.858053	NA
ENSMUSG00000092190	Gm20470	1.60745	0.269772	2.14019	0.12605	0.899692	NA
ENSMUSG00000092192	Dnaaf4	1.86033	0.119651	1.89446	0.0631581	0.949641	NA
ENSMUSG00000092193	Cd9-ps	1.65494	-1.37829	2.16616	-0.636281	0.524593	NA
ENSMUSG00000092200	Tnxa	2.62241	-1.92955	1.59251	-1.21164	0.22565	NA
ENSMUSG00000092202	Stk19-ps1	0.306968	-1.62738	4.0379	-0.403026	0.686929	NA
ENSMUSG00000092203	1110038B12Rik	12.559	-0.786731	0.833054	-0.944393	0.344969	NA
ENSMUSG00000092210	A930009A15Rik	0.655528	-1.29159	3.34677	-0.385921	0.699555	NA
ENSMUSG00000092212	Slc22a13b	10.1783	0.917592	0.846494	1.08399	0.278369	NA
ENSMUSG00000092223	Gm19807	0.956797	1.12578	3.00954	0.374071	0.708351	NA
ENSMUSG00000092224	Gm8815	0.29253	-1.56669	4.04343	-0.387465	0.698412	NA
ENSMUSG00000092225	Gm2381	1.00561	1.3403	2.57634	0.520232	0.602902	NA
ENSMUSG00000092228	Vmn1r-ps28	1.30593	0.996277	2.09195	0.476244	0.6339	NA
ENSMUSG00000092230	Gm18889	0.179632	1.19375	4.08047	0.292551	0.769865	NA
ENSMUSG00000092232	Gm20521	0.507302	1.1491	3.673	0.312851	0.754394	NA
ENSMUSG00000092233	Gm20403	0.146834	1.19375	4.08047	0.292551	0.769865	NA
ENSMUSG00000092240	Gm4246	4.60869	-0.818642	1.13444	-0.721624	0.470525	NA
ENSMUSG00000092241	Gm20522	0.791977	2.00409	3.10134	0.646202	0.518149	NA
ENSMUSG00000092242	Gm20515	19.9	-0.1025	0.624521	-0.164126	0.869632	NA
ENSMUSG00000092244	Esp34	0.777605	-1.53548	3.64139	-0.421675	0.673262	NA
ENSMUSG00000092246	Gm20493	0.153484	-0.729806	4.08047	-0.178853	0.858053	NA
ENSMUSG00000092247	Gm20426	0.146834	1.19375	4.08047	0.292551	0.769865	NA
ENSMUSG00000092253	H2-Q3	0.475896	-2.25535	3.99213	-0.564948	0.572109	NA
ENSMUSG00000092255	Gm20455	0.92191	-3.21334	2.91919	-1.10076	0.271	NA
ENSMUSG00000092257	Gm2308	1.82475	0.985438	1.72667	0.570716	0.568192	NA
ENSMUSG00000092259	Vmn2r-ps68	0.221422	1.19375	4.08047	0.292551	0.769865	NA
ENSMUSG00000092268	Gm20540	0.785007	-0.642274	3.1516	-0.203793	0.838515	NA
ENSMUSG00000092269	Gm9577	0.179632	1.19375	4.08047	0.292551	0.769865	NA
ENSMUSG00000092274	Neat1	4.57508	-2.55283	1.77495	-1.43826	0.15036	NA
ENSMUSG00000092275	Gm20465	2.86607	1.81218	1.58318	1.14465	0.252355	NA
ENSMUSG00000092278	Gm8752	0.990986	0.131662	2.57854	0.0510606	0.959277	NA
ENSMUSG00000092281	Hmgb1-ps7	3.28581	-0.23524	1.40826	-0.167043	0.867336	NA
ENSMUSG00000092285	Vmn1r-ps56	0.333116	0.231975	4.08047	0.05685	0.954665	NA
ENSMUSG00000092286	Dtnbos	0.318677	0.231975	4.08047	0.05685	0.954665	NA
ENSMUSG00000092289	Gm6659	0.315761	0.231975	4.08047	0.05685	0.954665	NA
ENSMUSG00000092290	Gm20452	0.306968	-1.62738	4.0379	-0.403026	0.686929	NA
ENSMUSG00000092292	Or14j2	0.499513	-0.542263	4.04939	-0.133912	0.893472	NA
ENSMUSG00000092300	Cdk3	1.15858	-1.14065	2.47686	-0.460524	0.64514	NA
ENSMUSG00000092301	Gm6887	0.168928	-0.729806	4.08047	-0.178853	0.858053	NA
ENSMUSG00000092305	Prps1l1	0.337856	-1.7482	4.02753	-0.434064	0.664242	NA
ENSMUSG00000092306	Gm20447	0.153484	-0.729806	4.08047	-0.178853	0.858053	NA
ENSMUSG00000092309	4930518C09Rik	0.221422	1.19375	4.08047	0.292551	0.769865	NA
ENSMUSG00000092313	Gm20415	0.907604	-0.98482	3.4596	-0.284663	0.775902	NA
ENSMUSG00000092316	Gm6726	0.221422	1.19375	4.08047	0.292551	0.769865	NA
ENSMUSG00000092318	Vmn1r-ps60	1.87377	0.632286	1.8685	0.338392	0.735068	NA
ENSMUSG00000092323	BB365896	0.417137	-2.08321	4.00282	-0.520435	0.60276	NA
ENSMUSG00000092325	Gm18284	3.51572	1.18799	1.33174	0.892054	0.372364	NA
ENSMUSG00000092332	Gm8868	0.569982	1.25739	3.53787	0.355409	0.722283	NA
ENSMUSG00000092342	Esp31	5.39726	1.31424	1.15657	1.13632	0.255822	NA
ENSMUSG00000092368	A930015D03Rik	2.01609	1.80309	1.79049	1.00704	0.313915	NA
ENSMUSG00000092369	1700039E22Rik	0.221422	1.19375	4.08047	0.292551	0.769865	NA
ENSMUSG00000092375	A730060N03Rik	1.16637	-0.343546	2.45948	-0.139682	0.888911	NA
ENSMUSG00000092383	H2-Pb	0.179632	1.19375	4.08047	0.292551	0.769865	NA
ENSMUSG00000092384	Gm4189	3.6236	0.235519	1.25129	0.188221	0.850703	NA
ENSMUSG00000092392	Gm20546	4.09134	-0.922596	1.28395	-0.718562	0.472411	NA
ENSMUSG00000092399	4930556N13Rik	0.278091	-1.50404	4.04939	-0.371425	0.710321	NA
ENSMUSG00000092405	Gm20402	1.05431	-2.23141	2.5129	-0.887983	0.37455	NA
ENSMUSG00000092410	Gm18354	0.836364	-1.66669	2.73188	-0.610088	0.541804	NA
ENSMUSG00000092413	Or14j4	0.368256	2.11272	4.03703	0.523334	0.600742	NA
ENSMUSG00000092415	Gm20513	0.153484	-0.729806	4.08047	-0.178853	0.858053	NA
ENSMUSG00000092418	Gm20406	0.439363	-0.605829	3.85354	-0.157214	0.875076	NA
ENSMUSG00000092419	Vmn2r-ps86	0.34856	0.231975	4.08047	0.05685	0.954665	NA
ENSMUSG00000092426	Gm18779	0.465511	1.00902	3.77611	0.267211	0.789307	NA
ENSMUSG00000092428	Gm20545	0.593853	-1.21179	3.45308	-0.350931	0.72564	NA
ENSMUSG00000092429	Tprgl-ps1	0.153484	-0.729806	4.08047	-0.178853	0.858053	NA
ENSMUSG00000092437	Rpl9-ps9	2.14603	-0.439289	1.58089	-0.277875	0.781108	NA
ENSMUSG00000092438	Gm18734	0.168928	-0.729806	4.08047	-0.178853	0.858053	NA
ENSMUSG00000092454	Gm2991	1.72832	-0.681492	1.93662	-0.351898	0.724915	NA
ENSMUSG00000092455	Gm20456	0.179632	1.19375	4.08047	0.292551	0.769865	NA
ENSMUSG00000092457	Gm8835	0.153484	-0.729806	4.08047	-0.178853	0.858053	NA
ENSMUSG00000092458	Gm18737	1.23842	-0.0281136	2.39459	-0.0117404	0.990633	NA
ENSMUSG00000092460	Gm8878	0.431575	-2.12729	3.99996	-0.531828	0.594845	NA
ENSMUSG00000092461	Gm18833	0.168928	-0.729806	4.08047	-0.178853	0.858053	NA
ENSMUSG00000092464	Gm8902	0.293667	1.86661	4.0566	0.460143	0.645414	NA
ENSMUSG00000092465	Gm20472	0.360468	0.231975	4.08047	0.05685	0.954665	NA
ENSMUSG00000092482	Gm20531	8.07235	0.452401	0.866134	0.522322	0.601446	NA
ENSMUSG00000092483	Gm20421	6.84703	-0.468636	0.918647	-0.510137	0.609956	NA
ENSMUSG00000092488	Gm18159	0.139045	-0.729806	4.08047	-0.178853	0.858053	NA
ENSMUSG00000092492	B230208B08Rik	0.39035	0.231975	4.08047	0.05685	0.954665	NA
ENSMUSG00000092494	Gm20420	1.7035	0.444017	2.07968	0.213503	0.830935	NA
ENSMUSG00000092495	Gm20405	0.293667	1.86661	4.0566	0.460143	0.645414	NA
ENSMUSG00000092500	Gm20400	0.139045	-0.729806	4.08047	-0.178853	0.858053	NA
ENSMUSG00000092502	Gm4252	0.221422	1.19375	4.08047	0.292551	0.769865	NA
ENSMUSG00000092504	Gm20396	0.153484	-0.729806	4.08047	-0.178853	0.858053	NA
ENSMUSG00000092510	Gm18343	0.749813	0.488433	3.70444	0.131851	0.895102	NA
ENSMUSG00000092518	Garin5b	0.153484	-0.729806	4.08047	-0.178853	0.858053	NA
ENSMUSG00000092525	Gm20461	16.8888	-0.435377	0.61169	-0.711761	0.476613	NA
ENSMUSG00000092526	Gm17907	0.139045	-0.729806	4.08047	-0.178853	0.858053	NA
ENSMUSG00000092532	Vmn2r-ps84	0.168928	-0.729806	4.08047	-0.178853	0.858053	NA
ENSMUSG00000092536	Gm20501	7.01172	-0.64919	0.93642	-0.693268	0.488141	NA
ENSMUSG00000092540	Gm8738	15.1516	-0.0717559	0.625122	-0.114787	0.908614	NA
ENSMUSG00000092543	Skiv2l-ps1	1.32574	-1.70423	2.33174	-0.730884	0.46485	NA
ENSMUSG00000092545	Gm20319	3.09882	-1.2666	1.38931	-0.911672	0.361941	NA
ENSMUSG00000092550	Gm20496	0.756263	1.86153	3.66832	0.50746	0.611832	NA
ENSMUSG00000092555	Stk-ps1	0.667436	-1.21049	3.3205	-0.364551	0.715447	NA
ENSMUSG00000092557	Gm8696	0.73891	0.243881	3.25811	0.0748536	0.940331	NA
ENSMUSG00000092559	Gm20475	0.221422	1.19375	4.08047	0.292551	0.769865	NA
ENSMUSG00000092562	Gm20414	0.168928	-0.729806	4.08047	-0.178853	0.858053	NA
ENSMUSG00000092568	Or11a5-ps1	0.168928	-0.729806	4.08047	-0.178853	0.858053	NA
ENSMUSG00000092569	Gm20544	0.278091	-1.50404	4.04939	-0.371425	0.710321	NA
ENSMUSG00000092571	Gm4134	3.14415	1.54281	1.55255	0.993726	0.320356	NA
ENSMUSG00000092572	Serpinb10	0.374906	0.231975	4.08047	0.05685	0.954665	NA
ENSMUSG00000092576	Obox4-ps35	0.667436	-1.21049	3.3205	-0.364551	0.715447	NA
ENSMUSG00000092578	4930488B22Rik	0.278091	-1.50404	4.04939	-0.371425	0.710321	NA
ENSMUSG00000092581	Gm3211	1.08925	-0.333094	2.46308	-0.135235	0.892426	NA
ENSMUSG00000092586	Ly6g6c	0.622477	2.86063	3.87787	0.737681	0.460708	NA
ENSMUSG00000092591	Gm20429	0.139045	-0.729806	4.08047	-0.178853	0.858053	NA
ENSMUSG00000092592	Gm20449	2.54702	1.15313	1.61738	0.712963	0.475869	NA
ENSMUSG00000092593	Gm20492	1.60547	1.24748	1.98727	0.627736	0.530177	NA
ENSMUSG00000092595	Gm20427	7.83099	0.638581	0.864382	0.738772	0.460045	NA
ENSMUSG00000092600	Gm20442	3.30346	-0.889034	1.35626	-0.655504	0.512144	NA
ENSMUSG00000092624	Gm3654	0.139045	-0.729806	4.08047	-0.178853	0.858053	NA
ENSMUSG00000092680	Snord55	0.457723	-0.542263	4.04939	-0.133912	0.893472	NA
ENSMUSG00000092702	Gm24514	0.587335	2.81885	3.98722	0.70697	0.479585	NA
ENSMUSG00000092734	Mir5100	0.153484	-0.729806	4.08047	-0.178853	0.858053	NA
ENSMUSG00000092738	Mir5135	1.53931	0.140904	1.96675	0.0716432	0.942886	NA
ENSMUSG00000092761	Mir5120	0.153484	-0.729806	4.08047	-0.178853	0.858053	NA
ENSMUSG00000092784	Mir3077	1.2913	0.0972334	2.37056	0.0410171	0.967282	NA
ENSMUSG00000092805	Gm26461	0.146834	1.19375	4.08047	0.292551	0.769865	NA
ENSMUSG00000092827	Mir3091	14.5633	-0.505484	0.699135	-0.723014	0.469672	NA
ENSMUSG00000092837	Rpph1	0.987119	-0.60042	2.62132	-0.229053	0.818828	NA
ENSMUSG00000092880	Mir3471-1	0.168928	-0.729806	4.08047	-0.178853	0.858053	NA
ENSMUSG00000092887	Snord53	0.67623	0.245402	2.9705	0.0826133	0.934159	NA
ENSMUSG00000092981	Mir5125	0.495393	1.00977	3.69637	0.27318	0.784715	NA
ENSMUSG00000093090	Mir3073a	0.487605	-0.667828	3.72065	-0.179492	0.857551	NA
ENSMUSG00000093139	Gm25999	0.153484	-0.729806	4.08047	-0.178853	0.858053	NA
ENSMUSG00000093176	Mir5119	0.34856	0.231975	4.08047	0.05685	0.954665	NA
ENSMUSG00000093189	Gm25694	0.359264	2.08847	4.0392	0.51705	0.605121	NA
ENSMUSG00000093221	Mir3105	0.146834	1.19375	4.08047	0.292551	0.769865	NA
ENSMUSG00000093242	Gm24574	3.22491	-1.16306	1.54987	-0.750425	0.452999	NA
ENSMUSG00000093270	Mir5134	0.179632	1.19375	4.08047	0.292551	0.769865	NA
ENSMUSG00000093298	Mir3473b	0.866565	2.13799	2.70559	0.790214	0.429403	NA
ENSMUSG00000093314	Mir5136	0.461457	-2.21427	3.7203	-0.595184	0.55172	NA
ENSMUSG00000093325	Gm26061	0.146834	1.19375	4.08047	0.292551	0.769865	NA
ENSMUSG00000093380	Gm20685	7.24101	-0.589221	1.16094	-0.507536	0.611779	NA
ENSMUSG00000093381	Gm20615	1.84862	-0.433695	1.85422	-0.233896	0.815066	NA
ENSMUSG00000093383	Gm20642	0.153484	-0.729806	4.08047	-0.178853	0.858053	NA
ENSMUSG00000093384	Gm20689	0.967754	-0.727082	2.63606	-0.275821	0.782685	NA
ENSMUSG00000093387	Gm20732	0.963501	-2.0128	2.59124	-0.776768	0.437296	NA
ENSMUSG00000093397	Obox4-ps29	0.293667	1.86661	4.0566	0.460143	0.645414	NA
ENSMUSG00000093400	Gm20647	0.179632	1.19375	4.08047	0.292551	0.769865	NA
ENSMUSG00000093402	Gm18588	5.94478	-0.154137	1.06276	-0.145035	0.884683	NA
ENSMUSG00000093405	Gm20684	2.85157	-0.821055	1.38985	-0.590752	0.554687	NA
ENSMUSG00000093421	Obox3-ps6	0.820721	-0.355964	2.76994	-0.12851	0.897745	NA
ENSMUSG00000093434	Vmn2r-ps11	0.29253	-1.56669	4.04343	-0.387465	0.698412	NA
ENSMUSG00000093437	Gm20702	1.79068	-1.08324	1.87767	-0.576907	0.564003	NA
ENSMUSG00000093447	Gm5139	0.153484	-0.729806	4.08047	-0.178853	0.858053	NA
ENSMUSG00000093449	Vmn1r-ps149	0.168928	-0.729806	4.08047	-0.178853	0.858053	NA
ENSMUSG00000093460	Six3os1	0.333116	0.231975	4.08047	0.05685	0.954665	NA
ENSMUSG00000093465	Gm20682	3.65944	1.36252	1.53512	0.887569	0.374773	NA
ENSMUSG00000093473	Gm20620	1.84311	1.03999	1.6841	0.617535	0.536882	NA
ENSMUSG00000093479	Gm20629	0.556182	-2.4951	3.97919	-0.627038	0.530634	NA
ENSMUSG00000093482	Gm20619	6.94132	-1.82691	1.00323	-1.82102	0.0686039	NA
ENSMUSG00000093483	AA465934	1.96075	-0.286123	1.80189	-0.15879	0.873834	NA
ENSMUSG00000093485	Gm20708	0.537184	1.14868	3.60253	0.318854	0.749837	NA
ENSMUSG00000093490	Gm19932	0.221422	1.19375	4.08047	0.292551	0.769865	NA
ENSMUSG00000093497	Gm20713	0.34856	0.231975	4.08047	0.05685	0.954665	NA
ENSMUSG00000093502	Gm20700	3.55053	1.20806	1.44743	0.834629	0.403927	NA
ENSMUSG00000093505	Gm20691	0.900953	-0.0249312	3.44818	-0.00723024	0.994231	NA
ENSMUSG00000093509	Obox3-ps3	0.337856	-1.7482	4.02753	-0.434064	0.664242	NA
ENSMUSG00000093513	Obox4-ps31	5.40834	0.351208	1.07049	0.328081	0.742851	NA
ENSMUSG00000093516	Gm19553	1.17048	-0.996339	2.22328	-0.448139	0.654053	NA
ENSMUSG00000093525	Gm8974	0.498309	1.12669	4.03919	0.27894	0.780291	NA
ENSMUSG00000093528	Nrg3os	1.9833	1.77733	1.81507	0.979208	0.327477	NA
ENSMUSG00000093536	Smim17	18.8983	0.26428	0.623682	0.423742	0.671754	NA
ENSMUSG00000093537	Gm7584	0.810017	-1.69674	2.7606	-0.614627	0.538801	NA
ENSMUSG00000093538	Gm20711	2.96876	-1.25965	1.85424	-0.679332	0.496927	NA
ENSMUSG00000093540	4930505M18Rik	0.697318	-1.2913	3.27931	-0.393773	0.693748	NA
ENSMUSG00000093544	Gm20613	0.315761	0.231975	4.08047	0.05685	0.954665	NA
ENSMUSG00000093545	Gm5871	0.318677	0.231975	4.08047	0.05685	0.954665	NA
ENSMUSG00000093549	Obox4-ps36	0.139045	-0.729806	4.08047	-0.178853	0.858053	NA
ENSMUSG00000093550	Higd1c	3.97418	-0.283709	1.17855	-0.240727	0.809767	NA
ENSMUSG00000093552	Gm5777	0.221422	1.19375	4.08047	0.292551	0.769865	NA
ENSMUSG00000093553	Gm20633	2.07232	1.80408	1.67018	1.08017	0.280066	NA
ENSMUSG00000093559	Gm20705	11.6308	-0.582664	0.747142	-0.779857	0.435475	NA
ENSMUSG00000093565	Rab26os	1.08811	-2.23229	2.49063	-0.896276	0.370106	NA
ENSMUSG00000093568	Gm20611	0.337856	-1.7482	4.02753	-0.434064	0.664242	NA
ENSMUSG00000093575	Gm20695	5.29731	0.0967767	1.12805	0.0857911	0.931632	NA
ENSMUSG00000093577	Gm20632	2.21105	-0.00798476	1.74161	-0.00458471	0.996342	NA
ENSMUSG00000093579	Gm20036	10.6478	-0.610306	0.826097	-0.738783	0.460039	NA
ENSMUSG00000093584	Obox3-ps2	0.153484	-0.729806	4.08047	-0.178853	0.858053	NA
ENSMUSG00000093587	Gm20554	1.44206	0.498579	1.87022	0.266589	0.789786	NA
ENSMUSG00000093589	Gm18367	0.153484	-0.729806	4.08047	-0.178853	0.858053	NA
ENSMUSG00000093593	Gm20683	0.139045	-0.729806	4.08047	-0.178853	0.858053	NA
ENSMUSG00000093594	Gm20707	11.1959	-0.582986	0.813118	-0.716976	0.473389	NA
ENSMUSG00000093598	A730085K08Rik	0.168928	-0.729806	4.08047	-0.178853	0.858053	NA
ENSMUSG00000093599	Mir5620	1.68976	2.15696	2.45953	0.876979	0.380498	NA
ENSMUSG00000093606	B130034C11Rik	5.66922	-0.232504	1.09025	-0.213258	0.831126	NA
ENSMUSG00000093617	4933438K21Rik	5.94033	0.0252705	1.11177	0.0227299	0.981866	NA
ENSMUSG00000093619	4930535L15Rik	0.517487	-0.786423	4.02753	-0.195262	0.845188	NA
ENSMUSG00000093622	Gm20703	0.556182	-2.4951	3.97919	-0.627038	0.530634	NA
ENSMUSG00000093628	Gm20616	18.527	0.0323053	0.619378	0.0521576	0.958403	NA
ENSMUSG00000093629	Prox2os	0.622477	2.86063	3.87787	0.737681	0.460708	NA
ENSMUSG00000093637	Gm20636	3.11276	0.128688	1.3869	0.0927881	0.926072	NA
ENSMUSG00000093649	Gm20614	0.221422	1.19375	4.08047	0.292551	0.769865	NA
ENSMUSG00000093651	Gm5873	0.608291	-1.25196	3.03381	-0.412671	0.679848	NA
ENSMUSG00000093658	Gm20617	15.1051	-1.07684	0.704945	-1.52755	0.126625	NA
ENSMUSG00000093662	Gm20649	0.153484	-0.729806	4.08047	-0.178853	0.858053	NA
ENSMUSG00000093665	Obox3-ps1	5.67881	-1.43517	1.512	-0.94919	0.342524	NA
ENSMUSG00000093668	Pou5f2	1.20918	-2.36275	2.77625	-0.851059	0.394736	NA
ENSMUSG00000093671	Gm20656	0.139045	-0.729806	4.08047	-0.178853	0.858053	NA
ENSMUSG00000093672	Gm20655	3.37837	-0.246102	1.47081	-0.167324	0.867115	NA
ENSMUSG00000093673	Gm20644	0.139045	-0.729806	4.08047	-0.178853	0.858053	NA
ENSMUSG00000093683	Obox4-ps34	1.25243	0.144554	2.35268	0.0614422	0.951007	NA
ENSMUSG00000093688	Gm8488	0.442845	2.35323	4.01736	0.585765	0.558033	NA
ENSMUSG00000093695	Gm20717	1.40509	2.92193	2.5944	1.12625	0.26006	NA
ENSMUSG00000093707	Obox4-ps9	0.959966	-1.93804	2.91864	-0.66402	0.506678	NA
ENSMUSG00000093720	Gm20635	0.306968	-1.62738	4.0379	-0.403026	0.686929	NA
ENSMUSG00000093727	Obox3-ps5	0.447151	0.904839	4.0566	0.223054	0.823494	NA
ENSMUSG00000093731	Vmn1r-ps18	0.179632	1.19375	4.08047	0.292551	0.769865	NA
ENSMUSG00000093738	AI606473	0.462595	0.904839	4.0566	0.223054	0.823494	NA
ENSMUSG00000093739	Gm20692	2.06802	2.49883	1.901	1.31448	0.188683	NA
ENSMUSG00000093748	Gm19031	1.42821	-1.54871	2.39415	-0.646871	0.517715	NA
ENSMUSG00000093749	4921523L03Rik	0.168928	-0.729806	4.08047	-0.178853	0.858053	NA
ENSMUSG00000093751	Gm3307	0.717454	-1.57151	3.2384	-0.485273	0.627483	NA
ENSMUSG00000093755	Vmn1r39	1.61758	0.770135	2.21713	0.347356	0.728324	NA
ENSMUSG00000093756	Gm18594	0.417137	-2.08321	4.00282	-0.520435	0.60276	NA
ENSMUSG00000093758	Gm20701	0.221422	1.19375	4.08047	0.292551	0.769865	NA
ENSMUSG00000093759	Scarletltr	0.153484	-0.729806	4.08047	-0.178853	0.858053	NA
ENSMUSG00000093765	Gm20658	2.21859	0.585954	1.96115	0.298781	0.765107	NA
ENSMUSG00000093767	Vmn2r-ps13	0.579547	1.44892	4.0131	0.361046	0.718065	NA
ENSMUSG00000093770	Obox3-ps4	0.940402	-0.879689	3.01528	-0.291743	0.770483	NA
ENSMUSG00000093771	AU023070	13.6426	-0.956412	0.697194	-1.3718	0.170125	NA
ENSMUSG00000093772	4931403E22Rik	2.84619	0.370359	1.43378	0.25831	0.796168	NA
ENSMUSG00000093773	Obox3-ps7	0.750818	0.473915	3.24289	0.14614	0.883811	NA
ENSMUSG00000093788	Vmn1r-ps147	0.982679	-3.29914	3.2627	-1.01117	0.311937	NA
ENSMUSG00000093798	Gm8355	5.37377	0.264619	1.07131	0.247005	0.804904	NA
ENSMUSG00000093800	Gm20796	3.82115	1.08559	1.21599	0.892764	0.371983	NA
ENSMUSG00000093804	Or4f7	0.517487	-0.786423	4.02753	-0.195262	0.845188	NA
ENSMUSG00000093805	Gal3st2b	0.654135	1.64854	3.3414	0.493369	0.621752	NA
ENSMUSG00000093806	Asmt	2.4607	1.59909	1.89634	0.843251	0.399088	NA
ENSMUSG00000093826	Gm6900	1.40546	2.941	2.37844	1.23652	0.216264	NA
ENSMUSG00000093833	Gm7970	8.20016	-0.400291	0.900499	-0.444521	0.656666	NA
ENSMUSG00000093847	Eif1ad15	20.3944	-0.62282	0.641162	-0.971393	0.331353	NA
ENSMUSG00000093849	Gm7083	0.29253	-1.56669	4.04343	-0.387465	0.698412	NA
ENSMUSG00000093858	Gm19967	0.528391	-0.665599	4.0379	-0.164838	0.869071	NA
ENSMUSG00000093859	Gm7882	0.836364	-1.66669	2.73188	-0.610088	0.541804	NA
ENSMUSG00000093861	Igkv1-110	0.626651	-1.21196	3.39105	-0.357399	0.720793	NA
ENSMUSG00000093862	Gm5117	16.8518	-0.570528	0.725461	-0.786435	0.431613	NA
ENSMUSG00000093865	Lrit3	4.51804	-1.06416	1.27045	-0.837626	0.402241	NA
ENSMUSG00000093877	Or6z1	0.333116	0.231975	4.08047	0.05685	0.954665	NA
ENSMUSG00000093880	Tmem181c-ps	9.04408	-1.18998	1.37635	-0.864587	0.387266	NA
ENSMUSG00000093885	Rpl35a-ps5	0.739681	-0.52379	3.20343	-0.163509	0.870118	NA
ENSMUSG00000093908	Gm5784	6.89703	0.144066	1.06532	0.135233	0.892428	NA
ENSMUSG00000093919	Gm20760	1.81923	-1.00834	2.35823	-0.427582	0.668955	NA
ENSMUSG00000093920	Or4d2	0.179632	1.19375	4.08047	0.292551	0.769865	NA
ENSMUSG00000093922	Rpl36-ps4	0.179632	1.19375	4.08047	0.292551	0.769865	NA
ENSMUSG00000093923	Gm5935	0.653617	-1.37598	3.88186	-0.354465	0.72299	NA
ENSMUSG00000093924	Gm12623	0.146834	1.19375	4.08047	0.292551	0.769865	NA
ENSMUSG00000093926	Gm17027	0.168928	-0.729806	4.08047	-0.178853	0.858053	NA
ENSMUSG00000093938	Evi2b	1.13003	-0.244249	2.22037	-0.110004	0.912406	NA
ENSMUSG00000093955	Ighv1-34	0.723466	0.295138	2.9184	0.10113	0.919447	NA
ENSMUSG00000093962	Gm11756	0.374906	0.231975	4.08047	0.05685	0.954665	NA
ENSMUSG00000093963	Gm21909	0.300318	0.231975	4.08047	0.05685	0.954665	NA
ENSMUSG00000093966	Trav4-3	6.94588	0.136825	1.01911	0.134259	0.893197	NA
ENSMUSG00000093968	Gm8165	4.00281	0.375064	1.21932	0.307602	0.758386	NA
ENSMUSG00000093978	Gm12612	0.139045	-0.729806	4.08047	-0.178853	0.858053	NA
ENSMUSG00000094005	Gm12625	0.644824	-2.69253	3.79307	-0.709854	0.477794	NA
ENSMUSG00000094016	Trav15-1-dv6-1	0.168928	-0.729806	4.08047	-0.178853	0.858053	NA
ENSMUSG00000094017	Gm13160	0.333116	0.231975	4.08047	0.05685	0.954665	NA
ENSMUSG00000094027	Gm21762	0.607286	-1.2505	3.97524	-0.314573	0.753086	NA
ENSMUSG00000094035	Ldlrad2	1.6664	0.904189	1.90763	0.473986	0.63551	NA
ENSMUSG00000094054		6.91864	-0.140942	1.26862	-0.111099	0.911538	NA
ENSMUSG00000094057	Ighd2-7	0.440501	2.41069	4.01311	0.600704	0.548037	NA
ENSMUSG00000094074	Or4k43-ps1	0.139045	-0.729806	4.08047	-0.178853	0.858053	NA
ENSMUSG00000094076	Gm4767	2.57722	-1.01267	1.55886	-0.649619	0.515939	NA
ENSMUSG00000094084	Tdpoz1	5.5608	-0.632685	1.00862	-0.627277	0.530478	NA
ENSMUSG00000094090	Gm8494	1.46169	4.12392	2.47669	1.66509	0.0958944	NA
ENSMUSG00000094091	Ankrd40cl	0.168928	-0.729806	4.08047	-0.178853	0.858053	NA
ENSMUSG00000094092	Gm15921	0.153484	-0.729806	4.08047	-0.178853	0.858053	NA
ENSMUSG00000094112	9330182O14Rik	0.153484	-0.729806	4.08047	-0.178853	0.858053	NA
ENSMUSG00000094113	5430401F13Rik	0.645143	1.63197	3.35537	0.486374	0.626702	NA
ENSMUSG00000094118	Gm16445	0.72752	3.10104	3.15313	0.983481	0.325371	NA
ENSMUSG00000094133	Or5an9	1.01283	2.32788	2.93212	0.793924	0.42724	NA
ENSMUSG00000094134	Ighv5-15	0.168928	-0.729806	4.08047	-0.178853	0.858053	NA
ENSMUSG00000094136	Gm5973	9.58307	0.181835	0.884573	0.205562	0.837133	NA
ENSMUSG00000094145	Vmn2r20	0.850802	-1.69685	3.07689	-0.551481	0.581304	NA
ENSMUSG00000094151	Gm7233	0.625645	-1.21022	3.39271	-0.356712	0.721307	NA
ENSMUSG00000094153	Gm8807	1.59186	0.457695	2.22624	0.205591	0.83711	NA
ENSMUSG00000094156	Sult2a7	1.27079	0.230487	2.34525	0.0982785	0.921711	NA
ENSMUSG00000094180	Defa-ps8	2.43603	-0.666005	1.69259	-0.393484	0.693962	NA
ENSMUSG00000094185	Gm5445	0.707823	1.71126	3.76241	0.454831	0.649231	NA
ENSMUSG00000094186	Gm1553	1.09995	0.565307	2.45115	0.230629	0.817603	NA
ENSMUSG00000094191	Rpl31-ps14	0.146834	1.19375	4.08047	0.292551	0.769865	NA
ENSMUSG00000094197	Or5p54	0.4866	-0.665599	4.0379	-0.164838	0.869071	NA
ENSMUSG00000094215	Gm6489	0.761775	-1.66675	2.80729	-0.593722	0.552698	NA
ENSMUSG00000094219	Calhm3	1.53248	-0.732385	2.24746	-0.325873	0.744521	NA
ENSMUSG00000094220	Trav6-3	0.306968	-1.62738	4.0379	-0.403026	0.686929	NA
ENSMUSG00000094222	Mup-ps6	0.153484	-0.729806	4.08047	-0.178853	0.858053	NA
ENSMUSG00000094230	Gm21847	0.221422	1.19375	4.08047	0.292551	0.769865	NA
ENSMUSG00000094237	AF067063	7.48737	-0.757701	0.976379	-0.776031	0.437731	NA
ENSMUSG00000094250	Gm4479	0.278091	-1.50404	4.04939	-0.371425	0.710321	NA
ENSMUSG00000094254	Or8g54	0.587335	2.81885	3.98722	0.70697	0.479585	NA
ENSMUSG00000094256	Rpl21-ps7	0.153484	-0.729806	4.08047	-0.178853	0.858053	NA
ENSMUSG00000094257	Ap3s1-ps2	0.300318	0.231975	4.08047	0.05685	0.954665	NA
ENSMUSG00000094278	Gm12626	0.315761	0.231975	4.08047	0.05685	0.954665	NA
ENSMUSG00000094281	Gm8034	0.660786	0.300383	2.98877	0.100504	0.919945	NA
ENSMUSG00000094282	Cfap73	0.359264	2.08847	4.0392	0.51705	0.605121	NA
ENSMUSG00000094285	Or11g27	1.17467	3.81025	3.61191	1.05491	0.291466	NA
ENSMUSG00000094286	Gm12424	13.2781	-0.101944	0.710335	-0.143515	0.885883	NA
ENSMUSG00000094306	Gm24924	0.139045	-0.729806	4.08047	-0.178853	0.858053	NA
ENSMUSG00000094311	Rfpl4b	0.529396	-0.667703	3.61831	-0.184534	0.853594	NA
ENSMUSG00000094315	Igkv4-78	0.146834	1.19375	4.08047	0.292551	0.769865	NA
ENSMUSG00000094320	Chchd2-ps	11.0002	-0.238935	0.800571	-0.298455	0.765356	NA
ENSMUSG00000094321	Defa-ps5	0.300318	0.231975	4.08047	0.05685	0.954665	NA
ENSMUSG00000094328	Tdpoz9	0.153484	-0.729806	4.08047	-0.178853	0.858053	NA
ENSMUSG00000094334	Fabp5l2	0.153484	-0.729806	4.08047	-0.178853	0.858053	NA
ENSMUSG00000094335	Igkv1-117	3.7374	0.507554	1.2851	0.394953	0.692878	NA
ENSMUSG00000094337		0.168928	-0.729806	4.08047	-0.178853	0.858053	NA
ENSMUSG00000094338	H2bc13	0.179632	1.19375	4.08047	0.292551	0.769865	NA
ENSMUSG00000094344	Gm11942	0.789061	1.93925	3.1301	0.61955	0.535554	NA
ENSMUSG00000094345	Igkv14-126	5.79343	-1.09673	1.28652	-0.852474	0.393951	NA
ENSMUSG00000094365	Gm21982	2.50724	-2.76394	1.89346	-1.45973	0.144365	NA
ENSMUSG00000094374	Gm5435	0.461457	-2.21427	3.7203	-0.595184	0.55172	NA
ENSMUSG00000094378	Gm15097	4.8422	-0.612553	1.09793	-0.557918	0.5769	NA
ENSMUSG00000094379	Vmn1r202	21.9558	-0.1811	0.78801	-0.229819	0.818233	NA
ENSMUSG00000094392	Gm3788	9.49828	0.145676	0.792709	0.183769	0.854194	NA
ENSMUSG00000094396	Vmn2r124	0.221422	1.19375	4.08047	0.292551	0.769865	NA
ENSMUSG00000094410	Zbed6	8.54686	0.771029	0.881376	0.874802	0.381682	NA
ENSMUSG00000094417	Gm13243	0.139045	-0.729806	4.08047	-0.178853	0.858053	NA
ENSMUSG00000094421	Gm20778	0.221422	1.19375	4.08047	0.292551	0.769865	NA
ENSMUSG00000094422	Or5ac23	0.318677	0.231975	4.08047	0.05685	0.954665	NA
ENSMUSG00000094426	Or5p6	1.22241	-1.27112	2.69947	-0.470879	0.637727	NA
ENSMUSG00000094427	Gm15143	0.168928	-0.729806	4.08047	-0.178853	0.858053	NA
ENSMUSG00000094429	Gm19965	3.12651	2.57834	1.66949	1.54438	0.122495	NA
ENSMUSG00000094430	Smbd1	10.7386	-0.910573	1.02986	-0.884174	0.376602	NA
ENSMUSG00000094436	Gm16327	10.5877	-0.215341	0.860348	-0.250295	0.802359	NA
ENSMUSG00000094437	Gm9830	0.221422	1.19375	4.08047	0.292551	0.769865	NA
ENSMUSG00000094439	Gm21969	1.62529	-0.988268	1.82189	-0.542441	0.587515	NA
ENSMUSG00000094445	1700015G11Rik	18.6998	-0.455701	0.579033	-0.787003	0.43128	NA
ENSMUSG00000094447	9430069I07Rik	0.710804	-0.446949	3.74504	-0.119344	0.905003	NA
ENSMUSG00000094449	Or8g55	9.08572	-1.19418	0.937079	-1.27436	0.202535	NA
ENSMUSG00000094460	Gm21560	1.5835	-1.0574	1.96971	-0.536833	0.591383	NA
ENSMUSG00000094463	Gm8546	1.50842	1.09617	2.30902	0.474733	0.634977	NA
ENSMUSG00000094464	Or1j11	0.153484	-0.729806	4.08047	-0.178853	0.858053	NA
ENSMUSG00000094484	Gm21244	0.513952	-0.606972	3.65149	-0.166226	0.867979	NA
ENSMUSG00000094488	Or1e33	4.71267	1.56347	1.18859	1.3154	0.188375	NA
ENSMUSG00000094491	Igkv1-133	0.440501	2.41069	4.01311	0.600704	0.548037	NA
ENSMUSG00000094493	Or2ag18	0.368256	2.11272	4.03703	0.523334	0.600742	NA
ENSMUSG00000094496	Or6c66b	4.83247	0.174451	1.36271	0.128018	0.898135	NA
ENSMUSG00000094497	Gm8210	0.168928	-0.729806	4.08047	-0.178853	0.858053	NA
ENSMUSG00000094500	Smim18	0.278091	-1.50404	4.04939	-0.371425	0.710321	NA
ENSMUSG00000094504	Foxl3	0.895308	0.974482	3.04044	0.320507	0.748584	NA
ENSMUSG00000094531	Or52e8	0.374906	0.231975	4.08047	0.05685	0.954665	NA
ENSMUSG00000094543	Gm8212	4.66207	0.407059	1.16503	0.349399	0.72679	NA
ENSMUSG00000094555	Obox4-ps6	0.795711	0.609957	2.78543	0.218981	0.826665	NA
ENSMUSG00000094557	Rpl35a-ps7	0.278091	-1.50404	4.04939	-0.371425	0.710321	NA
ENSMUSG00000094566	Gm12620	0.139045	-0.729806	4.08047	-0.178853	0.858053	NA
ENSMUSG00000094568	Smarce1-ps1	1.76447	-0.108932	1.69916	-0.064109	0.948883	NA
ENSMUSG00000094584	Ms4a18	1.76738	0.72694	2.50031	0.29074	0.77125	NA
ENSMUSG00000094594	Tpd52-ps	7.34403	0.0928335	0.918942	0.101022	0.919533	NA
ENSMUSG00000094615	Gm4899	0.664321	0.00216929	3.36229	0.000645182	0.999485	NA
ENSMUSG00000094626	Tmem121b	0.637355	0.351515	3.90314	0.0900595	0.92824	NA
ENSMUSG00000094627	Gm10182	0.278091	-1.50404	4.04939	-0.371425	0.710321	NA
ENSMUSG00000094638	Gm21972	0.720936	0.610063	3.74941	0.162709	0.870748	NA
ENSMUSG00000094649	Gm7102	0.146834	1.19375	4.08047	0.292551	0.769865	NA
ENSMUSG00000094651	Gal3st2	4.34403	-0.132606	1.23806	-0.107108	0.914703	NA
ENSMUSG00000094673	Or7a38	0.894303	0.966606	3.46189	0.279213	0.780081	NA
ENSMUSG00000094676	Gm10105	0.139045	-0.729806	4.08047	-0.178853	0.858053	NA
ENSMUSG00000094678	Or7e166	1.63853	-0.445072	1.95438	-0.227731	0.819855	NA
ENSMUSG00000094683	Ap3m1-ps	5.05529	0.291792	1.06702	0.273464	0.784496	NA
ENSMUSG00000094686	Ccl21a	0.834273	-3.07674	3.95531	-0.777876	0.436642	NA
ENSMUSG00000094690	1600014C23Rik	8.21321	-0.639651	1.02305	-0.625237	0.531816	NA
ENSMUSG00000094708	Gm10359	2.96889	0.17853	1.3447	0.132765	0.894379	NA
ENSMUSG00000094712	Gm15099	0.146834	1.19375	4.08047	0.292551	0.769865	NA
ENSMUSG00000094733	Csta3	2.64795	1.24909	1.64357	0.759983	0.447265	NA
ENSMUSG00000094752	Vmn2r-ps129	0.817751	1.98146	3.59981	0.550436	0.582021	NA
ENSMUSG00000094755	Or5b101	0.146834	1.19375	4.08047	0.292551	0.769865	NA
ENSMUSG00000094784	Gm8122	1.76732	1.52711	1.93805	0.787961	0.430719	NA
ENSMUSG00000094799		1.54869	-1.12417	2.04161	-0.550631	0.581886	NA
ENSMUSG00000094804	Gm21977	0.998641	-0.788787	2.3556	-0.334855	0.737734	NA
ENSMUSG00000094828	Trav3-3	8.00486	0.322255	0.86889	0.370881	0.710726	NA
ENSMUSG00000094841	Gm10610	0.139045	-0.729806	4.08047	-0.178853	0.858053	NA
ENSMUSG00000094845	Tmem95	0.612345	1.54804	3.40783	0.454259	0.649643	NA
ENSMUSG00000094852	Gm9034	0.907471	-3.19256	2.88564	-1.10636	0.268569	NA
ENSMUSG00000094874		0.559278	-0.786423	4.02753	-0.195262	0.845188	NA
ENSMUSG00000094886	Gm10784	0.146834	1.19375	4.08047	0.292551	0.769865	NA
ENSMUSG00000094898	Vmn1r201	0.179632	1.19375	4.08047	0.292551	0.769865	NA
ENSMUSG00000094910	D430019H16Rik	0.360468	0.231975	4.08047	0.05685	0.954665	NA
ENSMUSG00000094918	Gm8765	0.769431	-2.95169	3.05942	-0.964787	0.334651	NA
ENSMUSG00000094921	Vmn2r112	0.168928	-0.729806	4.08047	-0.178853	0.858053	NA
ENSMUSG00000094926	Gm16533	3.44296	0.0970191	1.2789	0.0758613	0.939529	NA
ENSMUSG00000094930	Igkv6-25	0.146834	1.19375	4.08047	0.292551	0.769865	NA
ENSMUSG00000094950	Vmn2r66	15.1191	-0.0575389	0.696989	-0.0825536	0.934207	NA
ENSMUSG00000094954	Gm8011	2.91134	-0.859344	1.41265	-0.608319	0.542976	NA
ENSMUSG00000094955	Gm3699	3.34906	0.523317	1.29297	0.404742	0.685667	NA
ENSMUSG00000094973	Eif4a3l1	0.168928	-0.729806	4.08047	-0.178853	0.858053	NA
ENSMUSG00000094995	Pate3	10.0594	-0.439024	0.770716	-0.569632	0.568928	NA
ENSMUSG00000095026	Gm3336	0.139045	-0.729806	4.08047	-0.178853	0.858053	NA
ENSMUSG00000095028	Sirpb1b	6.92126	-1.14011	1.17881	-0.967167	0.33346	NA
ENSMUSG00000095030	Or10g3b	0.153484	-0.729806	4.08047	-0.178853	0.858053	NA
ENSMUSG00000095042	Gm12537	1.17048	-0.996339	2.22328	-0.448139	0.654053	NA
ENSMUSG00000095044	Gm6401	1.8174	-0.320309	1.88342	-0.170067	0.864957	NA
ENSMUSG00000095061	E030018B13Rik	0.293667	1.86661	4.0566	0.460143	0.645414	NA
ENSMUSG00000095065	Gm5947	0.153484	-0.729806	4.08047	-0.178853	0.858053	NA
ENSMUSG00000095071	AF067061	2.90298	-1.35631	1.6313	-0.831427	0.405732	NA
ENSMUSG00000095078	Gm5866	0.817751	1.98146	3.59981	0.550436	0.582021	NA
ENSMUSG00000095079	Igha	1.0728	-0.303741	2.50328	-0.121337	0.903424	NA
ENSMUSG00000095082	Gm15091	1.5561	0.0448275	1.97115	0.0227419	0.981856	NA
ENSMUSG00000095092		0.153484	-0.729806	4.08047	-0.178853	0.858053	NA
ENSMUSG00000095105	Edaradd	0.221422	1.19375	4.08047	0.292551	0.769865	NA
ENSMUSG00000095113	Gm3633	1.47372	-0.661073	2.024	-0.326617	0.743958	NA
ENSMUSG00000095115	Itpripl2	0.278091	-1.50404	4.04939	-0.371425	0.710321	NA
ENSMUSG00000095123	Gm21781	0.374906	0.231975	4.08047	0.05685	0.954665	NA
ENSMUSG00000095125	Vmn1r198	0.168928	-0.729806	4.08047	-0.178853	0.858053	NA
ENSMUSG00000095134	Mid1-ps1	7.7675	0.496098	0.892311	0.55597	0.578231	NA
ENSMUSG00000095139	Pou3f2	0.91918	-1.94051	2.64955	-0.732392	0.46393	NA
ENSMUSG00000095168	Gm4795	8.85935	0.103269	0.839229	0.123052	0.902066	NA
ENSMUSG00000095174	Gm20069	0.333116	0.231975	4.08047	0.05685	0.954665	NA
ENSMUSG00000095180	Rhox5	6.01372	-0.0200713	0.982935	-0.0204198	0.983708	NA
ENSMUSG00000095201	Vmn1r91	1.22956	1.51603	2.2244	0.681545	0.495527	NA
ENSMUSG00000095210	Ighv5-9-1	0.799313	-3.00153	3.05932	-0.981112	0.326537	NA
ENSMUSG00000095212	Or5p53	2.16673	0.0392073	1.71202	0.0229012	0.981729	NA
ENSMUSG00000095213	Gm9944	17.3106	-0.14332	0.718245	-0.199542	0.841839	NA
ENSMUSG00000095217	H2bc15	0.153484	-0.729806	4.08047	-0.178853	0.858053	NA
ENSMUSG00000095218	Or10ak14	0.640084	-1.25051	3.90011	-0.320635	0.748487	NA
ENSMUSG00000095248	Or56a3b	0.528391	-0.665599	4.0379	-0.164838	0.869071	NA
ENSMUSG00000095250		0.153484	-0.729806	4.08047	-0.178853	0.858053	NA
ENSMUSG00000095253	Zfp799	4.8704	0.376233	1.63746	0.229766	0.818274	NA
ENSMUSG00000095266	Gm5225	0.337856	-1.7482	4.02753	-0.434064	0.664242	NA
ENSMUSG00000095270	Ifna9	0.626651	-1.21196	3.39105	-0.357399	0.720793	NA
ENSMUSG00000095274	Obox4-ps27	3.18932	0.137455	1.67022	0.0822975	0.93441	NA
ENSMUSG00000095276	Gfy	4.72546	0.396073	1.28993	0.307051	0.758805	NA
ENSMUSG00000095279	Gm10067	0.607286	-1.2505	3.97524	-0.314573	0.753086	NA
ENSMUSG00000095285	Ighv5-9	0.221422	1.19375	4.08047	0.292551	0.769865	NA
ENSMUSG00000095286	Or2g25	0.322412	-1.68873	4.03253	-0.418776	0.67538	NA
ENSMUSG00000095288	Gm7618	0.578409	-1.16841	3.48039	-0.335713	0.737087	NA
ENSMUSG00000095300	Gm906	0.333116	0.231975	4.08047	0.05685	0.954665	NA
ENSMUSG00000095304	Plac9	6.65462	-2.00788	1.72904	-1.16127	0.245531	NA
ENSMUSG00000095318	Gm8024	0.318677	0.231975	4.08047	0.05685	0.954665	NA
ENSMUSG00000095328	Defa-ps6	0.661924	2.97508	3.76798	0.789568	0.42978	NA
ENSMUSG00000095334	Gm21984	1.00509	-0.832608	2.91983	-0.285156	0.775525	NA
ENSMUSG00000095339	Zscan4b	0.179632	1.19375	4.08047	0.292551	0.769865	NA
ENSMUSG00000095363	Gm4567	0.454807	-0.66793	3.81096	-0.175266	0.860871	NA
ENSMUSG00000095369	Gm21859	16.6102	-0.257423	0.619456	-0.415563	0.677729	NA
ENSMUSG00000095371	Gm9611	3.14504	0.20807	1.4231	0.146209	0.883756	NA
ENSMUSG00000095377	Or2h1	0.502044	-0.725056	3.68697	-0.196654	0.844099	NA
ENSMUSG00000095384	1700001F09Rik	0.708022	0.356618	3.29776	0.108139	0.913885	NA
ENSMUSG00000095390	Or8g2	0.139045	-0.729806	4.08047	-0.178853	0.858053	NA
ENSMUSG00000095403	Gm21092	1.71881	-0.581583	2.14952	-0.270564	0.786726	NA
ENSMUSG00000095419	Gm14328	0.614941	-2.62884	3.33849	-0.787435	0.431027	NA
ENSMUSG00000095438	Mir133a-1hg	0.139045	-0.729806	4.08047	-0.178853	0.858053	NA
ENSMUSG00000095440	Fignl2	10.0588	0.659584	0.788916	0.836063	0.40312	NA
ENSMUSG00000095465	Gm6214	0.139045	-0.729806	4.08047	-0.178853	0.858053	NA
ENSMUSG00000095466	Gm3015	0.179632	1.19375	4.08047	0.292551	0.769865	NA
ENSMUSG00000095470	Gm21863	0.664267	2.94899	3.98035	0.740887	0.458762	NA
ENSMUSG00000095475		0.318677	0.231975	4.08047	0.05685	0.954665	NA
ENSMUSG00000095478	Gm9824	2.6168	0.255688	1.48291	0.172423	0.863105	NA
ENSMUSG00000095484	Or5b121	1.59149	-1.04935	1.93648	-0.541883	0.587899	NA
ENSMUSG00000095497	Igkv1-122	0.660267	-2.72425	3.79275	-0.718277	0.472587	NA
ENSMUSG00000095514	D13Ertd608e	0.611207	-1.16887	3.41595	-0.342181	0.732214	NA
ENSMUSG00000095518	Gm8068	0.832629	-0.163896	2.75686	-0.0594501	0.952594	NA
ENSMUSG00000095527	Or8b101	0.337856	-1.7482	4.02753	-0.434064	0.664242	NA
ENSMUSG00000095538	Gm21983	0.306968	-1.62738	4.0379	-0.403026	0.686929	NA
ENSMUSG00000095540	Esp4	0.359264	2.08847	4.0392	0.51705	0.605121	NA
ENSMUSG00000095550	Gm21671	0.146834	1.19375	4.08047	0.292551	0.769865	NA
ENSMUSG00000095551	Gm7980	3.2147	-0.497806	1.61776	-0.307714	0.7583	NA
ENSMUSG00000095562	Gm55594	12.3262	-0.143593	0.797297	-0.1801	0.857074	NA
ENSMUSG00000095564	Gm20474	0.982945	2.32848	2.95937	0.786815	0.43139	NA
ENSMUSG00000095569	Taar7d	2.78447	1.08305	1.57877	0.68601	0.492707	NA
ENSMUSG00000095570		0.517487	-0.786423	4.02753	-0.195262	0.845188	NA
ENSMUSG00000095576	Fmo6	14.1799	-0.209707	0.759203	-0.27622	0.782379	NA
ENSMUSG00000095588	Gm12350	7.9119	-0.497625	0.87734	-0.567198	0.57058	NA
ENSMUSG00000095603	Or12d16-ps1	0.769563	-0.603166	3.16869	-0.190352	0.849033	NA
ENSMUSG00000095605	Gm12624	0.139045	-0.729806	4.08047	-0.178853	0.858053	NA
ENSMUSG00000095609	Gm21188	0.278091	-1.50404	4.04939	-0.371425	0.710321	NA
ENSMUSG00000095616	Gm26244	0.29253	-1.56669	4.04343	-0.387465	0.698412	NA
ENSMUSG00000095620	Csta2	10.8605	-1.45086	0.801457	-1.81028	0.0702524	NA
ENSMUSG00000095625	Esp24	0.168928	-0.729806	4.08047	-0.178853	0.858053	NA
ENSMUSG00000095648	Gm2004	0.139045	-0.729806	4.08047	-0.178853	0.858053	NA
ENSMUSG00000095649	Gvin-ps3	1.68506	-1.05169	1.87347	-0.561358	0.574553	NA
ENSMUSG00000095658	Vmn2r130	0.652998	-1.16944	3.34125	-0.350001	0.726338	NA
ENSMUSG00000095661	Gm8935	15.998	0.00675187	0.706458	0.00955735	0.992375	NA
ENSMUSG00000095663	Gm2310	0.528192	1.12669	4.03919	0.27894	0.780291	NA
ENSMUSG00000095664	Vmn2r67	0.442845	2.35323	4.01736	0.585765	0.558033	NA
ENSMUSG00000095690	Rab11b-ps2	1.273	-0.429822	2.18175	-0.197008	0.843822	NA
ENSMUSG00000095698	Rhox2d	1.77985	0.776619	2.19747	0.353414	0.723778	NA
ENSMUSG00000095717	Eif1ad11	0.484689	-0.786423	4.02753	-0.195262	0.845188	NA
ENSMUSG00000095724	Eif1ad19	0.622477	2.86063	3.87787	0.737681	0.460708	NA
ENSMUSG00000095730	Vmn2r29	0.439363	-0.605829	3.85354	-0.157214	0.875076	NA
ENSMUSG00000095737	Igkv11-125	0.547888	2.69004	3.50386	0.767737	0.442643	NA
ENSMUSG00000095753	Igkv4-53	0.293667	1.86661	4.0566	0.460143	0.645414	NA
ENSMUSG00000095762	Gm16378	9.33213	0.00295792	0.840402	0.00351965	0.997192	NA
ENSMUSG00000095771	Igkv14-111	0.648877	0.0680882	3.00556	0.0226541	0.981926	NA
ENSMUSG00000095788	Sirpb1a	1.85179	-2.05588	2.10986	-0.974418	0.329849	NA
ENSMUSG00000095789	Nupr1l	17.7622	-0.704764	0.651473	-1.0818	0.279341	NA
ENSMUSG00000095812	Gm5473	0.513952	-0.606972	3.65149	-0.166226	0.867979	NA
ENSMUSG00000095813	Defa-ps1	0.850603	-0.434413	3.07867	-0.141104	0.887788	NA
ENSMUSG00000095817	Gm3238	0.139045	-0.729806	4.08047	-0.178853	0.858053	NA
ENSMUSG00000095827	Gm5283	0.153484	-0.729806	4.08047	-0.178853	0.858053	NA
ENSMUSG00000095836	Gm21960	1.25046	1.67057	2.42511	0.688863	0.49091	NA
ENSMUSG00000095841	Gm8532	0.897086	-0.7836	2.68655	-0.291675	0.770535	NA
ENSMUSG00000095845	Gng14	0.56397	-1.12142	4.00282	-0.280159	0.779355	NA
ENSMUSG00000095847	Gm5451	0.146834	1.19375	4.08047	0.292551	0.769865	NA
ENSMUSG00000095859	Ighv1-43	7.95745	-0.772643	1.11733	-0.691507	0.489247	NA
ENSMUSG00000095872	Gm15128	0.315761	0.231975	4.08047	0.05685	0.954665	NA
ENSMUSG00000095874	Gm9630	0.153484	-0.729806	4.08047	-0.178853	0.858053	NA
ENSMUSG00000095893	Or8b37	0.306968	-1.62738	4.0379	-0.403026	0.686929	NA
ENSMUSG00000095895	Gm21963	0.221422	1.19375	4.08047	0.292551	0.769865	NA
ENSMUSG00000095910	Or5p50	0.666232	0.229245	3.8478	0.0595783	0.952492	NA
ENSMUSG00000095935	Gm11238	2.88203	-1.14029	1.77224	-0.643416	0.519954	NA
ENSMUSG00000095937	Gm12671	0.823063	0.752352	2.76261	0.272334	0.785365	NA
ENSMUSG00000095941	Tle7	0.153484	-0.729806	4.08047	-0.178853	0.858053	NA
ENSMUSG00000095956	1700036A12Rik	0.168928	-0.729806	4.08047	-0.178853	0.858053	NA
ENSMUSG00000095957	Or7g19	1.79298	-1.54912	2.40616	-0.643815	0.519695	NA
ENSMUSG00000095959	Gm10845	1.69976	2.15541	2.03344	1.05998	0.289152	NA
ENSMUSG00000095960	Gm13120	0.139045	-0.729806	4.08047	-0.178853	0.858053	NA
ENSMUSG00000095987	Gm13104	0.221422	1.19375	4.08047	0.292551	0.769865	NA
ENSMUSG00000095993	Gm21060	0.153484	-0.729806	4.08047	-0.178853	0.858053	NA
ENSMUSG00000096000	Or6c204	0.179632	1.19375	4.08047	0.292551	0.769865	NA
ENSMUSG00000096001	Gpr15lg	0.913801	3.45127	3.35821	1.02771	0.304086	NA
ENSMUSG00000096002	Vmn2r53	1.77916	4.40524	2.63028	1.67482	0.0939692	NA
ENSMUSG00000096006	Gm21596	11.4899	0.571722	0.744592	0.767832	0.442587	NA
ENSMUSG00000096009	Or2n1	1.00509	-0.832608	2.91983	-0.285156	0.775525	NA
ENSMUSG00000096011	Ifna15	0.221422	1.19375	4.08047	0.292551	0.769865	NA
ENSMUSG00000096014	Sox1	1.57504	-1.03463	2.27524	-0.454734	0.649301	NA
ENSMUSG00000096045	Gm21698	1.92727	1.22961	1.85469	0.662974	0.507347	NA
ENSMUSG00000096049	Eif1ad17	2.02692	-0.0707257	1.76862	-0.0399893	0.968102	NA
ENSMUSG00000096051	Vmn1r40	1.17422	-2.29199	2.44677	-0.936743	0.348891	NA
ENSMUSG00000096052	9930004E17Rik	4.50804	-0.781506	1.19938	-0.651593	0.514664	NA
ENSMUSG00000096056	Gm21986	0.461457	-2.21427	3.7203	-0.595184	0.55172	NA
ENSMUSG00000096086	Gm4761	3.92936	-2.21135	1.43043	-1.54594	0.12212	NA
ENSMUSG00000096094	A630095N17Rik	3.14891	0.0305177	1.55781	0.0195901	0.98437	NA
ENSMUSG00000096099	Vmn1r220	0.723466	0.295138	2.9184	0.10113	0.919447	NA
ENSMUSG00000096100		0.307973	-1.62994	4.03767	-0.403683	0.686446	NA
ENSMUSG00000096102	Gm9167	0.600635	0.0076825	3.98287	0.00192888	0.998461	NA
ENSMUSG00000096111	Gm21917	13.2842	0.574028	0.789158	0.727393	0.466985	NA
ENSMUSG00000096144	B020004C17Rik	2.42995	-0.597852	1.90304	-0.314157	0.753402	NA
ENSMUSG00000096146	Kcnj11	0.34856	0.231975	4.08047	0.05685	0.954665	NA
ENSMUSG00000096149	Trav6-5	0.306968	-1.62738	4.0379	-0.403026	0.686929	NA
ENSMUSG00000096151	Or5p56	0.4866	-0.665599	4.0379	-0.164838	0.869071	NA
ENSMUSG00000096156	Gm9242	0.221422	1.19375	4.08047	0.292551	0.769865	NA
ENSMUSG00000096157	Gm5472	0.822058	0.751597	3.10021	0.242434	0.808444	NA
ENSMUSG00000096158	Gm21827	0.139045	-0.729806	4.08047	-0.178853	0.858053	NA
ENSMUSG00000096160	Gm3436	6.47019	0.338626	1.08947	0.310816	0.755941	NA
ENSMUSG00000096171	Gm8055	1.71249	0.452008	1.90995	0.23666	0.81292	NA
ENSMUSG00000096173	Gm3150	0.326466	1.96854	4.05027	0.486026	0.626949	NA
ENSMUSG00000096175	Gm21761	4.84938	-0.58584	1.17603	-0.498152	0.618377	NA
ENSMUSG00000096177	Gm5070	12.4682	-0.296276	0.837733	-0.353663	0.723591	NA
ENSMUSG00000096209	Or5p81	2.25241	-0.305983	1.82864	-0.167328	0.867112	NA
ENSMUSG00000096220	Or6c205	0.333116	0.231975	4.08047	0.05685	0.954665	NA
ENSMUSG00000096221	1500002C15Rik	3.46678	0.475151	1.52084	0.312427	0.754716	NA
ENSMUSG00000096228	Or6z7	0.360468	0.231975	4.08047	0.05685	0.954665	NA
ENSMUSG00000096229	Or6c5	0.139045	-0.729806	4.08047	-0.178853	0.858053	NA
ENSMUSG00000096233	Gm13238	0.146834	1.19375	4.08047	0.292551	0.769865	NA
ENSMUSG00000096257	Ccer2	0.179632	1.19375	4.08047	0.292551	0.769865	NA
ENSMUSG00000096258	Rps16-ps3	1.31106	-1.39692	2.65759	-0.525635	0.599142	NA
ENSMUSG00000096259	Pramel38	13.4244	6.33157	3.91042	1.61915	0.105414	NA
ENSMUSG00000096265	Potefam3e	0.300318	0.231975	4.08047	0.05685	0.954665	NA
ENSMUSG00000096270	Vmn2r-ps134	0.374906	0.231975	4.08047	0.05685	0.954665	NA
ENSMUSG00000096278	Dcpp2	3.26902	0.184261	1.35042	0.136447	0.891468	NA
ENSMUSG00000096323	Gm20767	7.91038	-0.846908	1.05883	-0.79985	0.423798	NA
ENSMUSG00000096330	Gm21976	10.6702	-0.352087	0.913251	-0.385531	0.699844	NA
ENSMUSG00000096351	Samd11	5.10144	0.0441117	1.08463	0.0406698	0.967559	NA
ENSMUSG00000096361	Gm5814	0.29253	-1.56669	4.04343	-0.387465	0.698412	NA
ENSMUSG00000096365	Or5b109	5.21363	-0.856625	1.0853	-0.7893	0.429937	NA
ENSMUSG00000096366	Gm13240	0.5401	1.25835	3.60223	0.349326	0.726845	NA
ENSMUSG00000096397	Trav17	0.318677	0.231975	4.08047	0.05685	0.954665	NA
ENSMUSG00000096401	Gm21811	0.417137	-2.08321	4.00282	-0.520435	0.60276	NA
ENSMUSG00000096403	Rnps1-ps	3.1505	-0.117212	1.36979	-0.0855689	0.931809	NA
ENSMUSG00000096409	Or8b41	1.82951	-2.26556	2.22527	-1.01811	0.308627	NA
ENSMUSG00000096438	Gapdh-ps15	1.30941	2.8094	2.38353	1.17867	0.238529	NA
ENSMUSG00000096440	Vmn2r-ps20	1.32385	2.80926	2.37651	1.18209	0.237169	NA
ENSMUSG00000096446	Gm8104	6.37798	-0.394047	0.968477	-0.406873	0.684102	NA
ENSMUSG00000096448	Gm5808	0.300318	0.231975	4.08047	0.05685	0.954665	NA
ENSMUSG00000096465	Or5p64	0.442845	2.35323	4.01736	0.585765	0.558033	NA
ENSMUSG00000096485	Or5b112	5.65028	0.417553	1.0197	0.409487	0.682182	NA
ENSMUSG00000096537	Fam240b	6.42838	-0.77535	1.08559	-0.714222	0.47509	NA
ENSMUSG00000096544	Gm4617	1.19335	-2.43907	2.41416	-1.01032	0.312343	NA
ENSMUSG00000096553	Gm10097	0.179632	1.19375	4.08047	0.292551	0.769865	NA
ENSMUSG00000096557	Gm7258	1.10368	-0.350926	2.23274	-0.157173	0.875108	NA
ENSMUSG00000096593	Vmn2r54	11.5357	0.702039	0.792877	0.885432	0.375924	NA
ENSMUSG00000096600	Trav6d-3	0.307973	-1.62994	4.03767	-0.403683	0.686446	NA
ENSMUSG00000096606	Tpbgl	5.03624	-1.41599	1.20256	-1.17748	0.239006	NA
ENSMUSG00000096607	7530416G11Rik	0.929698	-2.01307	3.00142	-0.670704	0.502409	NA
ENSMUSG00000096617	Gm5559	1.6096	0.760836	2.20644	0.344825	0.730226	NA
ENSMUSG00000096620	Gm5169	0.285879	0.231975	4.08047	0.05685	0.954665	NA
ENSMUSG00000096621	Gm5849	0.139045	-0.729806	4.08047	-0.178853	0.858053	NA
ENSMUSG00000096630	Vmn2r26	11.3529	-0.297751	0.767365	-0.388017	0.698003	NA
ENSMUSG00000096632	Igkv9-124	0.293667	1.86661	4.0566	0.460143	0.645414	NA
ENSMUSG00000096644	Magea1	4.84462	0.00322119	1.26958	0.00253721	0.997976	NA
ENSMUSG00000096647	Tmem41b-ps	5.73329	0.00712974	1.01111	0.0070514	0.994374	NA
ENSMUSG00000096655	1700065D16Rik	3.17381	1.34534	1.76086	0.764021	0.444855	NA
ENSMUSG00000096678	Trav9-4	0.168928	-0.729806	4.08047	-0.178853	0.858053	NA
ENSMUSG00000096690	Or4k46-ps1	3.54179	0.375697	1.2575	0.298766	0.765119	NA
ENSMUSG00000096699	Rps19-ps4	0.446014	-2.1703	3.99726	-0.542948	0.587165	NA
ENSMUSG00000096712	Gm15454	19.6973	-0.0382132	0.569856	-0.0670576	0.946536	NA
ENSMUSG00000096718	Zfp781	8.587	0.0815281	0.846648	0.0962952	0.923286	NA
ENSMUSG00000096722	Hmgb1-ps9	0.648877	0.0680882	3.00556	0.0226541	0.981926	NA
ENSMUSG00000096726	Gm5558	0.638173	-1.33208	3.38036	-0.394064	0.693534	NA
ENSMUSG00000096727	Psmb9	1.73281	0.847471	1.97754	0.428548	0.668253	NA
ENSMUSG00000096742	Gm6367	0.88569	3.36969	3.9619	0.850523	0.395034	NA
ENSMUSG00000096750	Gm11757	0.641089	-1.25191	2.98652	-0.419189	0.675078	NA
ENSMUSG00000096755	Ftl1-ps2	0.578409	-1.16841	3.48039	-0.335713	0.737087	NA
ENSMUSG00000096757	Or8c11	1.11439	0.535211	2.22147	0.240926	0.809612	NA
ENSMUSG00000096764	Gm21985	2.10424	-0.0157455	1.99346	-0.0078986	0.993698	NA
ENSMUSG00000096768	Gm47283	21.2129	0.12061	0.68005	0.177355	0.859229	NA
ENSMUSG00000096780	Tmem181b-ps	0.473299	2.50248	4.00665	0.624581	0.532246	NA
ENSMUSG00000096792	Gm21956	3.22324	0.95276	1.33655	0.712849	0.475939	NA
ENSMUSG00000096794	Or8b1c	0.307973	-1.62994	4.03767	-0.403683	0.686446	NA
ENSMUSG00000096796	1700021P04Rik	1.21645	-3.61409	2.61392	-1.38263	0.166778	NA
ENSMUSG00000096806	Or5af1	0.337856	-1.7482	4.02753	-0.434064	0.664242	NA
ENSMUSG00000096810	Gm10481	1.83071	-1.36445	1.88719	-0.723005	0.469677	NA
ENSMUSG00000096824	Ighv2-7	0.538895	2.67283	3.99567	0.668932	0.503539	NA
ENSMUSG00000096834	Gm15127	0.424925	-0.542263	4.04939	-0.133912	0.893472	NA
ENSMUSG00000096840	Or2n1d	0.168928	-0.729806	4.08047	-0.178853	0.858053	NA
ENSMUSG00000096847	Tmem151b	0.750252	-1.57188	3.19108	-0.492587	0.622305	NA
ENSMUSG00000096856	Gm10778	16.2614	-0.628739	0.658729	-0.954472	0.339845	NA
ENSMUSG00000096858	Or6c212	3.76658	-0.383982	1.21005	-0.317327	0.750995	NA
ENSMUSG00000096878	Gm21083	0.179632	1.19375	4.08047	0.292551	0.769865	NA
ENSMUSG00000096918	Gm16863	0.153484	-0.729806	4.08047	-0.178853	0.858053	NA
ENSMUSG00000096921	Gm26822	6.11319	1.01613	0.995382	1.02085	0.307328	NA
ENSMUSG00000096929	A330023F24Rik	1.2673	-0.0838926	2.38437	-0.0351844	0.971933	NA
ENSMUSG00000096932	5033403F01Rik	0.612345	1.54804	3.40783	0.454259	0.649643	NA
ENSMUSG00000096936	Gm3510	7.65117	0.348979	1.00556	0.347048	0.728555	NA
ENSMUSG00000096938	9530052E02Rik	0.306968	-1.62738	4.0379	-0.403026	0.686929	NA
ENSMUSG00000096940	Gm4755	3.0911	0.677868	1.38904	0.488013	0.625541	NA
ENSMUSG00000096942	Rps19-ps6	0.5401	1.25835	3.60223	0.349326	0.726845	NA
ENSMUSG00000096948	Gm4221	0.944323	-0.709181	2.93308	-0.241787	0.808945	NA
ENSMUSG00000096953	Gm26571	9.07178	0.167033	0.825241	0.202405	0.8396	NA
ENSMUSG00000096957	E230013L22Rik	12.1539	0.0361745	0.705517	0.0512737	0.959107	NA
ENSMUSG00000096960	A230028O05Rik	7.62421	0.719857	0.958915	0.750699	0.452834	NA
ENSMUSG00000096965	3300005D01Rik	0.146834	1.19375	4.08047	0.292551	0.769865	NA
ENSMUSG00000096973	Gm5974	0.472161	-0.606343	3.75864	-0.16132	0.871842	NA
ENSMUSG00000096977	Gm10827	8.05186	-0.668855	0.885006	-0.755763	0.449792	NA
ENSMUSG00000096986	4930509E16Rik	8.21944	-0.398611	0.904427	-0.440733	0.659406	NA
ENSMUSG00000096988	A930029G22Rik	3.349	1.12934	1.43019	0.78964	0.429738	NA
ENSMUSG00000096991	Gm26789	2.12564	0.928705	1.97571	0.470062	0.638311	NA
ENSMUSG00000096992	Gm26788	11.7249	0.168706	0.769932	0.219118	0.826558	NA
ENSMUSG00000096993	Gm26787	16.0223	-0.271875	0.62649	-0.433966	0.664313	NA
ENSMUSG00000097002	Gm2670	0.495393	1.00977	3.69637	0.27318	0.784715	NA
ENSMUSG00000097003	D930007P13Rik	0.615947	-2.63072	3.85266	-0.682832	0.494713	NA
ENSMUSG00000097004	4731419I09Rik	0.300318	0.231975	4.08047	0.05685	0.954665	NA
ENSMUSG00000097006	9530082P21Rik	2.50055	1.27077	2.22722	0.570561	0.568298	NA
ENSMUSG00000097007	4930432B10Rik	5.5109	-1.19134	1.11044	-1.07285	0.283336	NA
ENSMUSG00000097009	Gm26861	11.13	0.630549	0.738786	0.853494	0.393385	NA
ENSMUSG00000097010	Gm26709	0.153484	-0.729806	4.08047	-0.178853	0.858053	NA
ENSMUSG00000097011	Gm4651	1.07899	2.50543	2.87003	0.872962	0.382684	NA
ENSMUSG00000097016	Gm26708	6.59788	1.00971	1.20095	0.840757	0.400484	NA
ENSMUSG00000097021	4933433G15Rik	9.75542	-0.506796	0.81756	-0.619888	0.535331	NA
ENSMUSG00000097022	BC001981	1.21633	0.747999	2.18545	0.342263	0.732153	NA
ENSMUSG00000097023	Mir9-3hg	1.81157	-1.11979	1.86264	-0.601182	0.547719	NA
ENSMUSG00000097028	Ptgs2os	0.146834	1.19375	4.08047	0.292551	0.769865	NA
ENSMUSG00000097029	Gm26560	0.666232	0.229245	3.8478	0.0595783	0.952492	NA
ENSMUSG00000097032	4930539J05Rik	9.10918	1.02107	0.861766	1.18485	0.236076	NA
ENSMUSG00000097041	Pafah1b1-ps1	1.41514	0.244271	2.09632	0.116524	0.907238	NA
ENSMUSG00000097043	Gm10556	10.4769	-0.261026	0.784224	-0.332846	0.73925	NA
ENSMUSG00000097049	6530411M01Rik	3.08888	-1.06802	1.47511	-0.724029	0.469048	NA
ENSMUSG00000097057	Gm17638	7.57902	0.470462	1.00076	0.470103	0.638281	NA
ENSMUSG00000097061	9330151L19Rik	10.231	-1.64574	0.830666	-1.98123	0.0475657	NA
ENSMUSG00000097063	Pantr2	0.975409	-1.96484	2.57628	-0.762667	0.445662	NA
ENSMUSG00000097067	Gm26743	0.293667	1.86661	4.0566	0.460143	0.645414	NA
ENSMUSG00000097069	Gm16998	1.78752	-0.289271	2.12255	-0.136284	0.891597	NA
ENSMUSG00000097071	4930544I03Rik	0.315761	0.231975	4.08047	0.05685	0.954665	NA
ENSMUSG00000097072	Foxl2os	20.4866	-1.78253	2.03079	-0.877751	NA	NA
ENSMUSG00000097073	9430037G07Rik	5.06607	-1.01682	1.19131	-0.85353	0.393365	NA
ENSMUSG00000097076	Platr7	2.99274	-0.00665635	1.73095	-0.0038455	0.996932	NA
ENSMUSG00000097077	Gm16712	12.3242	-0.471872	0.863372	-0.546545	0.584692	NA
ENSMUSG00000097081	Gm10425	1.57744	-2.85017	2.2736	-1.2536	0.209989	NA
ENSMUSG00000097082	4933440J02Rik	14.0056	-0.19128	0.691434	-0.276643	0.782054	NA
ENSMUSG00000097083	D930019O06Rik	16.4379	-0.269624	0.757676	-0.355856	0.721948	NA
ENSMUSG00000097084	Foxl1	0.695228	-2.81506	3.96489	-0.709997	0.477706	NA
ENSMUSG00000097085	Gm26634	1.57997	-0.939238	1.8394	-0.510623	0.609615	NA
ENSMUSG00000097086	Gm7672	0.469245	-0.72558	3.7733	-0.192293	0.847513	NA
ENSMUSG00000097089	Gm26879	7.54544	-0.210047	0.893045	-0.235204	0.814051	NA
ENSMUSG00000097090	Gm26724	2.75147	1.41791	1.46012	0.971086	0.331505	NA
ENSMUSG00000097091	4930526L06Rik	0.146834	1.19375	4.08047	0.292551	0.769865	NA
ENSMUSG00000097092	Gm26725	22.071	-0.94791	0.664935	-1.42557	0.153993	NA
ENSMUSG00000097099	Gm9917	3.91592	0.547641	1.36881	0.400085	0.689094	NA
ENSMUSG00000097100	9230104M06Rik	0.634439	0.120606	3.02348	0.0398898	0.968181	NA
ENSMUSG00000097101	1810034E14Rik	18.0761	-0.452798	0.685998	-0.660058	0.509217	NA
ENSMUSG00000097104	Gm26579	2.78938	-1.7241	1.58522	-1.08761	0.276767	NA
ENSMUSG00000097106	Rpl31-ps23	0.417137	-2.08321	4.00282	-0.520435	0.60276	NA
ENSMUSG00000097107	Platr6	0.447019	-2.17244	3.99712	-0.543502	0.586785	NA
ENSMUSG00000097108	Gm26581	0.306968	-1.62738	4.0379	-0.403026	0.686929	NA
ENSMUSG00000097110	Gm26726	14.1359	-0.930692	0.901543	-1.03233	0.301916	NA
ENSMUSG00000097111	Peak1os	0.179632	1.19375	4.08047	0.292551	0.769865	NA
ENSMUSG00000097124	A530020G20Rik	1.1394	-0.157388	2.46947	-0.0637333	0.949183	NA
ENSMUSG00000097125	Gm26885	1.78347	-1.41475	1.92047	-0.73667	0.461323	NA
ENSMUSG00000097129	4930507D05Rik	4.125	-0.786111	1.22677	-0.6408	0.521652	NA
ENSMUSG00000097130	Gm5262	0.652931	2.95993	3.75525	0.788211	0.430573	NA
ENSMUSG00000097134	1110002J07Rik	0.611207	-1.16887	3.41595	-0.342181	0.732214	NA
ENSMUSG00000097139	Gm26626	0.153484	-0.729806	4.08047	-0.178853	0.858053	NA
ENSMUSG00000097140	Gm26779	0.773617	1.93888	3.1504	0.615439	0.538265	NA
ENSMUSG00000097141	Gm10524	13.1636	-0.443982	0.793912	-0.559233	0.576002	NA
ENSMUSG00000097148	Gm3839	2.34198	-0.978038	1.94292	-0.503385	0.614694	NA
ENSMUSG00000097154	Gm26510	6.83698	-0.0519606	0.912338	-0.0569533	0.954582	NA
ENSMUSG00000097155	Gm26511	2.30368	-0.699042	2.02083	-0.345919	0.729404	NA
ENSMUSG00000097156	Gm3764	2.96301	-0.0638203	1.35995	-0.0469284	0.96257	NA
ENSMUSG00000097163	BC051077	0.168928	-0.729806	4.08047	-0.178853	0.858053	NA
ENSMUSG00000097166	9330179D12Rik	1.02948	-0.218757	2.87382	-0.0761205	0.939323	NA
ENSMUSG00000097167	Gm16740	3.30904	0.0119845	1.31271	0.00912953	0.992716	NA
ENSMUSG00000097170	Gm16982	3.42814	0.0115089	1.31963	0.00872133	0.993042	NA
ENSMUSG00000097180	2700038G22Rik	9.03877	0.33653	0.815321	0.412758	0.679784	NA
ENSMUSG00000097183	Gm17501	0.153484	-0.729806	4.08047	-0.178853	0.858053	NA
ENSMUSG00000097184	4632428C04Rik	0.556182	-2.4951	3.97919	-0.627038	0.530634	NA
ENSMUSG00000097185	Gm26596	8.67147	-0.378845	0.862111	-0.439439	0.660344	NA
ENSMUSG00000097186	Gm26595	0.850802	-1.69685	3.07689	-0.551481	0.581304	NA
ENSMUSG00000097187	Gm19426	0.865426	1.08445	3.4965	0.310152	0.756445	NA
ENSMUSG00000097189	Gm26594	1.99838	-0.0869325	2.01176	-0.0432123	0.965532	NA
ENSMUSG00000097196	Gm26665	6.26003	0.668742	0.993711	0.672974	0.500964	NA
ENSMUSG00000097199	Gm26991	0.221422	1.19375	4.08047	0.292551	0.769865	NA
ENSMUSG00000097209	AU022754	6.55468	0.167915	1.01676	0.165148	0.868828	NA
ENSMUSG00000097214	Gm19791	2.76008	1.28121	1.64276	0.779913	0.435442	NA
ENSMUSG00000097216	4932441J04Rik	0.139045	-0.729806	4.08047	-0.178853	0.858053	NA
ENSMUSG00000097217	Gm26549	2.29678	-0.150391	1.50538	-0.0999022	0.920422	NA
ENSMUSG00000097221	1810049J17Rik	6.17646	0.473458	1.02335	0.462653	0.643613	NA
ENSMUSG00000097222	Gata6os	1.12015	-2.33962	3.25577	-0.718608	0.472383	NA
ENSMUSG00000097223	Gm2449	10.1919	-0.506253	0.774498	-0.653652	0.513336	NA
ENSMUSG00000097226	Gm26600	0.484689	-0.786423	4.02753	-0.195262	0.845188	NA
ENSMUSG00000097228	Gm26597	1.42876	1.10594	2.28796	0.483374	0.62883	NA
ENSMUSG00000097229	Platr23	3.3079	0.173467	1.52045	0.114089	0.909167	NA
ENSMUSG00000097231	Gm26852	0.453802	-0.665599	4.0379	-0.164838	0.869071	NA
ENSMUSG00000097232	Gm26854	0.923047	-1.00466	2.98926	-0.33609	0.736803	NA
ENSMUSG00000097233	Gm17552	1.22988	-3.62888	2.57175	-1.41106	0.158228	NA
ENSMUSG00000097239	Gm27029	17.5206	0.069974	0.603515	0.115944	0.907697	NA
ENSMUSG00000097245	Gm5421	6.05656	-1.62404	1.09348	-1.4852	0.13749	NA
ENSMUSG00000097250	Gm26771	0.153484	-0.729806	4.08047	-0.178853	0.858053	NA
ENSMUSG00000097251	5033417F24Rik	8.42136	1.16948	0.98503	1.18725	0.235129	NA
ENSMUSG00000097254	C430042M11Rik	1.04866	-1.2687	2.83007	-0.448292	0.653942	NA
ENSMUSG00000097255	Rpl31-ps7	6.77892	0.296016	0.950662	0.311379	0.755513	NA
ENSMUSG00000097256	Gm26769	15.3201	0.165166	0.675269	0.244593	0.806772	NA
ENSMUSG00000097259	Gm26766	2.50553	0.290885	1.91508	0.151892	0.879272	NA
ENSMUSG00000097260	Gm5706	0.487605	-0.667828	3.72065	-0.179492	0.857551	NA
ENSMUSG00000097261	4930532G15Rik	1.4004	1.02225	2.63295	0.388255	0.697828	NA
ENSMUSG00000097266	Gm26802	0.153484	-0.729806	4.08047	-0.178853	0.858053	NA
ENSMUSG00000097267	1700109K24Rik	0.502044	-0.725056	3.68697	-0.196654	0.844099	NA
ENSMUSG00000097268	Gm26805	0.956032	0.35361	3.38653	0.104416	0.916839	NA
ENSMUSG00000097274	Gm47512	2.23955	0.262502	1.78828	0.14679	0.883297	NA
ENSMUSG00000097275	Gm26648	5.20016	0.507492	1.09232	0.4646	0.642218	NA
ENSMUSG00000097276	4930525G20Rik	0.431575	-2.12729	3.99996	-0.531828	0.594845	NA
ENSMUSG00000097277	2900076A07Rik	8.83938	-0.320025	0.822866	-0.388915	0.697339	NA
ENSMUSG00000097279	Gm5106	2.14076	0.0217924	2.29052	0.00951417	0.992409	NA
ENSMUSG00000097281	Gm26685	0.333116	0.231975	4.08047	0.05685	0.954665	NA
ENSMUSG00000097282	5031415H12Rik	3.77493	0.882225	1.53183	0.575928	0.564664	NA
ENSMUSG00000097283	Gm26686	2.97092	-0.897424	1.63083	-0.550287	0.582122	NA
ENSMUSG00000097288	Gm2155	5.18845	0.0695944	1.13648	0.0612369	0.951171	NA
ENSMUSG00000097292	A230107N01Rik	0.755125	-0.55363	2.83383	-0.195364	0.845108	NA
ENSMUSG00000097293	D630002J18Rik	0.698323	-1.29293	3.27793	-0.394434	0.69326	NA
ENSMUSG00000097295	Hmgb1-ps8	0.919746	-0.157089	3.01202	-0.0521539	0.958406	NA
ENSMUSG00000097296	Gm26532	1.4432	1.90939	2.12863	0.897002	0.369718	NA
ENSMUSG00000097304	Rpl31-ps15	0.278091	-1.50404	4.04939	-0.371425	0.710321	NA
ENSMUSG00000097305	Gm17276	0.538895	2.67283	3.99567	0.668932	0.503539	NA
ENSMUSG00000097307	Gm26834	0.139045	-0.729806	4.08047	-0.178853	0.858053	NA
ENSMUSG00000097308	Gm6410	5.78458	0.569675	1.05532	0.539811	0.589327	NA
ENSMUSG00000097309	Gm17249	5.37314	0.963626	1.07079	0.899917	0.368164	NA
ENSMUSG00000097310	A930038B10Rik	18.6536	-0.57763	0.610961	-0.945445	0.344432	NA
ENSMUSG00000097316	Gm10516	19.5601	-0.238159	0.809674	-0.294142	0.768649	NA
ENSMUSG00000097322	A530083I20Rik	0.179632	1.19375	4.08047	0.292551	0.769865	NA
ENSMUSG00000097323	4930426I24Rik	2.30558	0.223673	1.67497	0.133539	0.893767	NA
ENSMUSG00000097324	Carmn	0.987757	-3.32091	3.29386	-1.00821	0.313353	NA
ENSMUSG00000097325	Gm16897	4.45072	-1.77552	1.3891	-1.27818	0.201185	NA
ENSMUSG00000097326	A330048O09Rik	2.60717	1.22287	1.46848	0.832743	0.40499	NA
ENSMUSG00000097330	Gm26672	0.139045	-0.729806	4.08047	-0.178853	0.858053	NA
ENSMUSG00000097331	F420014N23Rik	0.911525	-0.813002	2.64562	-0.307301	0.758614	NA
ENSMUSG00000097336	Fendrr	0.139045	-0.729806	4.08047	-0.178853	0.858053	NA
ENSMUSG00000097342	Gm26618	1.06184	1.34695	2.3221	0.580054	0.561878	NA
ENSMUSG00000097343	9030407P20Rik	4.18782	-0.616654	1.31078	-0.470447	0.638036	NA
ENSMUSG00000097354	2310001H17Rik	0.859981	0.025915	3.52568	0.00735035	0.994135	NA
ENSMUSG00000097357	Gm16793	1.16631	1.37196	2.52303	0.543775	0.586596	NA
ENSMUSG00000097360	9430065F17Rik	5.68339	-0.490377	1.0544	-0.465078	0.641876	NA
ENSMUSG00000097361	4930550C17Rik	0.139045	-0.729806	4.08047	-0.178853	0.858053	NA
ENSMUSG00000097363	Gm26717	15.161	-0.0755693	0.723377	-0.104467	0.916798	NA
ENSMUSG00000097365	C030034L19Rik	0.360468	0.231975	4.08047	0.05685	0.954665	NA
ENSMUSG00000097366	Gm8177	0.318677	0.231975	4.08047	0.05685	0.954665	NA
ENSMUSG00000097368	Gm10390	0.946599	3.49872	3.27238	1.06917	0.284994	NA
ENSMUSG00000097370	4930467K11Rik	2.44906	0.0251444	1.4886	0.0168913	0.986523	NA
ENSMUSG00000097371	Gm26875	0.322412	-1.68873	4.03253	-0.418776	0.67538	NA
ENSMUSG00000097375	6720427I07Rik	3.54263	-0.528295	1.27678	-0.413772	0.679041	NA
ENSMUSG00000097378	B230208H11Rik	0.139045	-0.729806	4.08047	-0.178853	0.858053	NA
ENSMUSG00000097379	Gm26873	2.47938	0.298102	1.71227	0.174097	0.861789	NA
ENSMUSG00000097383	1500026H17Rik	11.1249	-0.470065	0.756176	-0.621635	0.534182	NA
ENSMUSG00000097384	Gm26815	6.52317	0.434037	1.0667	0.406896	0.684084	NA
ENSMUSG00000097386	9130213A22Rik	0.513952	-0.606972	3.65149	-0.166226	0.867979	NA
ENSMUSG00000097387	4930563E18Rik	2.18742	0.388425	1.76724	0.219792	0.826033	NA
ENSMUSG00000097388	Gm3200	3.76467	-0.421792	1.20909	-0.348851	0.727201	NA
ENSMUSG00000097391	Mirg	2.91096	2.99113	2.13752	1.39935	0.161709	NA
ENSMUSG00000097397	Gm16861	1.86641	0.0455984	1.84982	0.0246501	0.980334	NA
ENSMUSG00000097398	Platr5	0.374906	0.231975	4.08047	0.05685	0.954665	NA
ENSMUSG00000097399	Gm26555	7.34446	0.331233	0.964777	0.343326	0.731353	NA
ENSMUSG00000097404	Gm10814	4.44021	0.339741	1.11277	0.305311	0.760129	NA
ENSMUSG00000097405	D630044L22Rik	0.337856	-1.7482	4.02753	-0.434064	0.664242	NA
ENSMUSG00000097407	4933408J17Rik	2.46389	0.150202	1.69361	0.0886875	0.92933	NA
ENSMUSG00000097409	Gm26832	2.97486	0.877196	1.37959	0.635836	0.524883	NA
ENSMUSG00000097411	B430218F22Rik	5.19646	0.298252	1.1482	0.259756	0.795052	NA
ENSMUSG00000097413	A830052D11Rik	0.472161	-0.606343	3.75864	-0.16132	0.871842	NA
ENSMUSG00000097414	B130046B21Rik	4.21872	-0.843373	1.21928	-0.6917	0.489126	NA
ENSMUSG00000097416	Gm26670	15.1741	-0.288353	0.651572	-0.44255	0.658091	NA
ENSMUSG00000097418	Mir155hg	10.192	-0.221986	0.818531	-0.271201	0.786237	NA
ENSMUSG00000097419	Gm26666	1.21645	-3.61409	2.61392	-1.38263	0.166778	NA
ENSMUSG00000097424	1700030M09Rik	1.0279	-0.475524	2.86679	-0.165873	0.868257	NA
ENSMUSG00000097426	Gm8941	3.47368	2.77103	1.52861	1.81278	0.0698664	NA
ENSMUSG00000097428	AW047730	0.179632	1.19375	4.08047	0.292551	0.769865	NA
ENSMUSG00000097429	Gm26520	0.146834	1.19375	4.08047	0.292551	0.769865	NA
ENSMUSG00000097430	Gm10544	0.139045	-0.729806	4.08047	-0.178853	0.858053	NA
ENSMUSG00000097433	Gm26781	7.16877	0.703526	0.92939	0.756976	0.449064	NA
ENSMUSG00000097435	Gm26783	12.8639	0.0524705	0.709632	0.0739404	0.941058	NA
ENSMUSG00000097439	Gm16754	0.928106	1.05079	2.65231	0.396178	0.691974	NA
ENSMUSG00000097442	Gm26632	9.85904	-0.813565	0.779739	-1.04338	0.296772	NA
ENSMUSG00000097443	Gm17529	1.96032	-0.685198	1.84712	-0.370955	0.710671	NA
ENSMUSG00000097445	Gm26631	17.0764	0.351042	0.631937	0.5555	0.578552	NA
ENSMUSG00000097446	Gm26629	1.49643	-1.64814	2.3234	-0.709365	0.478098	NA
ENSMUSG00000097451	Rian	8.98787	-0.753656	0.859455	-0.8769	0.380541	NA
ENSMUSG00000097452	Gm2824	0.446014	-2.1703	3.99726	-0.542948	0.587165	NA
ENSMUSG00000097455	Gm26891	0.179632	1.19375	4.08047	0.292551	0.769865	NA
ENSMUSG00000097456	Gm16958	0.447151	0.904839	4.0566	0.223054	0.823494	NA
ENSMUSG00000097462	9530026P05Rik	5.46939	1.11714	1.30474	0.856218	0.391877	NA
ENSMUSG00000097463	4930448E22Rik	20.6715	0.392446	0.631393	0.621556	0.534234	NA
ENSMUSG00000097466	D430036J16Rik	0.499513	-0.542263	4.04939	-0.133912	0.893472	NA
ENSMUSG00000097472	Gm26586	0.168928	-0.729806	4.08047	-0.178853	0.858053	NA
ENSMUSG00000097476	Gm26583	0.221422	1.19375	4.08047	0.292551	0.769865	NA
ENSMUSG00000097482	Gm17634	1.13295	-0.120888	2.2177	-0.0545107	0.956528	NA
ENSMUSG00000097483	Gm26806	3.68824	-2.10525	1.4523	-1.44959	0.147172	NA
ENSMUSG00000097484	Gm26807	0.447151	0.904839	4.0566	0.223054	0.823494	NA
ENSMUSG00000097486	Gm17733	0.139045	-0.729806	4.08047	-0.178853	0.858053	NA
ENSMUSG00000097488	4732487G21Rik	6.30326	0.591634	1.03807	0.569937	0.56872	NA
ENSMUSG00000097491	Gm2366	0.278091	-1.50404	4.04939	-0.371425	0.710321	NA
ENSMUSG00000097497	Gm26652	3.6466	0.295139	1.33146	0.221666	0.824574	NA
ENSMUSG00000097500	Gm26537	0.462595	0.904839	4.0566	0.223054	0.823494	NA
ENSMUSG00000097504	4930516B21Rik	10.6739	-0.0837812	0.860301	-0.0973859	0.92242	NA
ENSMUSG00000097509	B230322F03Rik	0.179632	1.19375	4.08047	0.292551	0.769865	NA
ENSMUSG00000097513	Gm26696	0.139045	-0.729806	4.08047	-0.178853	0.858053	NA
ENSMUSG00000097516	4930467D21Rik	13.348	0.198351	0.714125	0.277753	0.781202	NA
ENSMUSG00000097520	4930488L21Rik	0.654135	1.64854	3.3414	0.493369	0.621752	NA
ENSMUSG00000097523	1700022N22Rik	12.4649	0.276	0.740855	0.372542	0.709489	NA
ENSMUSG00000097525	Platr31	18.0764	0.25419	0.607494	0.418424	0.675637	NA
ENSMUSG00000097527	1700112J16Rik	6.99025	0.146575	0.994864	0.147332	0.88287	NA
ENSMUSG00000097529	Rp31-ps19	0.507302	1.1491	3.673	0.312851	0.754394	NA
ENSMUSG00000097530	Kansl2-ps	3.15321	0.189636	1.36819	0.138604	0.889763	NA
ENSMUSG00000097533	Gm26590	4.7114	0.422878	1.09958	0.384582	0.700547	NA
ENSMUSG00000097534	Gm16675	1.39034	-1.52348	2.58594	-0.58914	0.555767	NA
ENSMUSG00000097535	Gm26592	0.614941	-2.62884	3.33849	-0.787435	0.431027	NA
ENSMUSG00000097536	2610037D02Rik	6.99697	1.04119	0.93635	1.11196	0.266154	NA
ENSMUSG00000097543	Gm805	2.80035	0.478372	1.47113	0.325174	0.74505	NA
ENSMUSG00000097546	Gm26749	0.653617	-1.37598	3.88186	-0.354465	0.72299	NA
ENSMUSG00000097548	Gm26748	4.89973	-0.995264	1.23153	-0.808154	0.419002	NA
ENSMUSG00000097557	C130060C02Rik	2.91766	-1.606	1.76681	-0.908985	0.363358	NA
ENSMUSG00000097559	D430018E03Rik	1.46474	-2.68186	2.65388	-1.01054	0.312236	NA
ENSMUSG00000097563	Gm26638	0.950147	2.27544	2.98472	0.762363	0.445843	NA
ENSMUSG00000097571	Jpx	0.431575	-2.12729	3.99996	-0.531828	0.594845	NA
ENSMUSG00000097572	Gm26797	1.71343	1.49002	1.99353	0.747428	0.454805	NA
ENSMUSG00000097573	G730003C15Rik	5.37717	-1.54552	1.09432	-1.41231	0.157857	NA
ENSMUSG00000097575	Gm26796	0.307973	-1.62994	4.03767	-0.403683	0.686446	NA
ENSMUSG00000097577	6230400D17Rik	8.54982	-0.256955	0.86362	-0.297532	0.76606	NA
ENSMUSG00000097583	6430590A07Rik	2.63755	-0.445164	1.46605	-0.303648	0.761396	NA
ENSMUSG00000097584	1700125G22Rik	4.19566	-0.322598	1.41768	-0.227554	0.819993	NA
ENSMUSG00000097585	E230029C05Rik	14.5515	0.106114	0.655285	0.161936	0.871356	NA
ENSMUSG00000097587	4930578M01Rik	3.10092	-0.41766	1.36804	-0.305298	0.760139	NA
ENSMUSG00000097589	Dleu2	9.98886	0.0836133	0.817449	0.102286	0.91853	NA
ENSMUSG00000097591	A330032B11Rik	11.814	0.22444	0.721369	0.311131	0.755701	NA
ENSMUSG00000097592	4930500F10Rik	1.18962	-1.37076	2.44574	-0.560467	0.575161	NA
ENSMUSG00000097593	Gm26676	1.59985	-0.975858	2.1943	-0.444725	0.656519	NA
ENSMUSG00000097595	1500002F19Rik	1.1603	-0.00517424	2.45803	-0.00210504	0.99832	NA
ENSMUSG00000097597	Gm26674	1.72015	-0.0562611	1.77269	-0.0317378	0.974681	NA
ENSMUSG00000097601	Gm26660	21.0037	0.23983	0.680629	0.352365	0.724565	NA
ENSMUSG00000097603	A430010J10Rik	16.2587	-0.430877	0.647432	-0.665517	0.50572	NA
ENSMUSG00000097610	A930012L18Rik	14.4175	0.00345184	0.7353	0.00469447	0.996254	NA
ENSMUSG00000097613	Gm17597	3.15342	-0.394932	1.57014	-0.251526	0.801407	NA
ENSMUSG00000097617	Gm10687	12.7282	-0.194304	0.766512	-0.253491	0.799889	NA
ENSMUSG00000097619	4833422M21Rik	11.4774	0.306229	0.837145	0.365801	0.714514	NA
ENSMUSG00000097620	4921514A10Rik	9.52739	0.200142	0.784418	0.255147	0.798609	NA
ENSMUSG00000097621	Gm26562	2.82782	1.6929	1.88102	0.899989	0.368126	NA
ENSMUSG00000097622	A330033J07Rik	19.2693	0.703807	0.757188	0.929501	0.35263	NA
ENSMUSG00000097623	B230323A14Rik	0.49134	-2.29739	3.98971	-0.57583	0.56473	NA
ENSMUSG00000097624	Gm5091	5.45279	0.718322	1.14761	0.62593	0.531361	NA
ENSMUSG00000097626	4921504A21Rik	0.703016	-1.53454	3.77717	-0.406266	0.684547	NA
ENSMUSG00000097627	4930519A11Rik	1.42078	-0.398382	2.3001	-0.173202	0.862493	NA
ENSMUSG00000097628	Gm2383	2.75691	1.39588	1.44167	0.96824	0.332925	NA
ENSMUSG00000097633	Gm16617	0.139045	-0.729806	4.08047	-0.178853	0.858053	NA
ENSMUSG00000097635	Gm26826	0.221422	1.19375	4.08047	0.292551	0.769865	NA
ENSMUSG00000097636	Mirt1	2.20916	3.65777	2.69517	1.35715	0.174732	NA
ENSMUSG00000097637	4933417D19Rik	1.06537	1.1422	2.53909	0.449847	0.652821	NA
ENSMUSG00000097638	Carlr	0.139045	-0.729806	4.08047	-0.178853	0.858053	NA
ENSMUSG00000097640	Gm20033	3.04103	1.63524	1.61374	1.01333	0.310905	NA
ENSMUSG00000097641	Gm26865	2.15336	1.8252	1.77832	1.02636	0.304722	NA
ENSMUSG00000097644	Gm26862	1.10711	3.69298	3.71274	0.994677	0.319893	NA
ENSMUSG00000097646	Gm26864	0.139045	-0.729806	4.08047	-0.178853	0.858053	NA
ENSMUSG00000097649	Gm10561	0.333116	0.231975	4.08047	0.05685	0.954665	NA
ENSMUSG00000097650	4921507G05Rik	2.36497	-0.83129	1.51864	-0.547392	0.58411	NA
ENSMUSG00000097651	4930461G14Rik	0.168928	-0.729806	4.08047	-0.178853	0.858053	NA
ENSMUSG00000097652	Mhrt	0.146834	1.19375	4.08047	0.292551	0.769865	NA
ENSMUSG00000097654	Gm26714	0.484689	-0.786423	4.02753	-0.195262	0.845188	NA
ENSMUSG00000097662	Gm2093	0.484689	-0.786423	4.02753	-0.195262	0.845188	NA
ENSMUSG00000097665	Gm16853	0.791657	-1.72789	3.12098	-0.553637	0.579827	NA
ENSMUSG00000097666	A330094K24Rik	2.58918	-1.21382	1.6497	-0.735785	0.461861	NA
ENSMUSG00000097675	1700101I11Rik	0.58189	1.39145	4.01735	0.346361	0.729072	NA
ENSMUSG00000097676	Gm26612	7.90524	-0.412282	0.894699	-0.460806	0.644938	NA
ENSMUSG00000097677	Gm26611	17.6617	-0.148042	0.595187	-0.248731	0.803569	NA
ENSMUSG00000097679	Rps19-ps5	0.221422	1.19375	4.08047	0.292551	0.769865	NA
ENSMUSG00000097680	Gm26642	4.60504	-0.0547853	1.18895	-0.0460786	0.963248	NA
ENSMUSG00000097683	Gm26644	0.168928	-0.729806	4.08047	-0.178853	0.858053	NA
ENSMUSG00000097684	Gm26645	2.5303	-0.264202	1.64074	-0.161026	0.872073	NA
ENSMUSG00000097685	Gm26646	0.446014	-2.1703	3.99726	-0.542948	0.587165	NA
ENSMUSG00000097689	4930471D02Rik	12.7135	-0.866699	0.761101	-1.13874	0.25481	NA
ENSMUSG00000097693	4930471M09Rik	0.813751	-3.02741	3.48039	-0.869848	0.384384	NA
ENSMUSG00000097694	G730013B05Rik	2.7262	-0.510883	1.50719	-0.338963	0.734637	NA
ENSMUSG00000097697	4833412C05Rik	4.43482	-0.29033	1.12925	-0.257101	0.797101	NA
ENSMUSG00000097699	5430400D12Rik	5.07459	-0.783849	1.17184	-0.668906	0.503555	NA
ENSMUSG00000097700	Gm26738	0.417137	-2.08321	4.00282	-0.520435	0.60276	NA
ENSMUSG00000097702	Gm26739	4.66973	-0.540849	1.15244	-0.469307	0.63885	NA
ENSMUSG00000097705	Gm26740	0.139045	-0.729806	4.08047	-0.178853	0.858053	NA
ENSMUSG00000097710	2310026I22Rik	4.37518	0.426941	1.17774	0.362509	0.716971	NA
ENSMUSG00000097711	Gm5523	2.14703	-0.439821	1.56757	-0.280575	0.779037	NA
ENSMUSG00000097712	Gm10532	1.06988	-0.454336	2.83679	-0.160159	0.872756	NA
ENSMUSG00000097713	Gm7741	1.0267	0.349391	2.55707	0.136637	0.891317	NA
ENSMUSG00000097714	Gm20109	0.738543	-2.89758	3.59382	-0.806269	0.420088	NA
ENSMUSG00000097716	1700026J14Rik	0.666232	0.229245	3.8478	0.0595783	0.952492	NA
ENSMUSG00000097717	1700066J03Rik	0.179632	1.19375	4.08047	0.292551	0.769865	NA
ENSMUSG00000097724	Gm26850	12.4353	0.505319	0.699024	0.722892	0.469746	NA
ENSMUSG00000097726	9530036O11Rik	2.86459	-1.77233	1.64754	-1.07574	0.282041	NA
ENSMUSG00000097729	2310015A10Rik	11.3996	-0.341021	0.783368	-0.435326	0.663326	NA
ENSMUSG00000097730	Gm26588	1.69648	0.343022	2.12172	0.161672	0.871564	NA
ENSMUSG00000097738	4930445N18Rik	0.139045	-0.729806	4.08047	-0.178853	0.858053	NA
ENSMUSG00000097739	Gm2539	2.42283	-0.952483	1.77789	-0.535737	0.59214	NA
ENSMUSG00000097740	E030044B06Rik	2.97879	0.229288	1.41931	0.161549	0.871661	NA
ENSMUSG00000097744	D030040B21Rik	8.97336	-0.578518	0.817385	-0.707766	0.47909	NA
ENSMUSG00000097746	Gm6225	2.00128	1.18466	1.88779	0.627538	0.530307	NA
ENSMUSG00000097748	Gm26533	11.2032	-0.0322201	0.719662	-0.0447711	0.96429	NA
ENSMUSG00000097754	Ptgs2os2	0.221422	1.19375	4.08047	0.292551	0.769865	NA
ENSMUSG00000097756	A730056A06Rik	0.417137	-2.08321	4.00282	-0.520435	0.60276	NA
ENSMUSG00000097760	6030442K20Rik	4.27463	-0.0934236	1.22095	-0.0765174	0.939007	NA
ENSMUSG00000097761	4930534D22Rik	0.547888	2.69004	3.50386	0.767737	0.442643	NA
ENSMUSG00000097763	Gm26636	6.20696	-0.724423	1.00228	-0.722778	0.469816	NA
ENSMUSG00000097766	5730420D15Rik	7.66997	0.199771	0.983323	0.203159	0.839011	NA
ENSMUSG00000097767	Miat	0.139045	-0.729806	4.08047	-0.178853	0.858053	NA
ENSMUSG00000097768	2310043M15Rik	0.645143	1.63197	3.35537	0.486374	0.626702	NA
ENSMUSG00000097773	Gm10614	18.1526	0.177553	0.59591	0.297952	0.76574	NA
ENSMUSG00000097776	Gm26795	0.848073	-0.20356	2.74501	-0.0741563	0.940886	NA
ENSMUSG00000097777	Gm16794	16.8997	-0.403444	0.616213	-0.654714	0.512652	NA
ENSMUSG00000097784	A430105J06Rik	8.14462	0.422942	0.926168	0.456658	0.647917	NA
ENSMUSG00000097785	B230217O12Rik	8.82726	0.320956	0.867409	0.370017	0.71137	NA
ENSMUSG00000097786	4933429H19Rik	1.93979	0.57629	1.67979	0.343072	0.731544	NA
ENSMUSG00000097787	Sgms1os1	19.2813	0.62102	0.60467	1.02704	0.304402	NA
ENSMUSG00000097788	Gm16596	0.278091	-1.50404	4.04939	-0.371425	0.710321	NA
ENSMUSG00000097790	Gm16399	0.374906	0.231975	4.08047	0.05685	0.954665	NA
ENSMUSG00000097792	Gm27042	0.697119	0.110251	3.79808	0.029028	0.976842	NA
ENSMUSG00000097793	Gm17259	8.882	0.139574	0.856578	0.162944	0.870563	NA
ENSMUSG00000097795	Gm7678	0.221422	1.19375	4.08047	0.292551	0.769865	NA
ENSMUSG00000097801	Gm26777	0.359264	2.08847	4.0392	0.51705	0.605121	NA
ENSMUSG00000097803	Rpl31-ps16	0.506783	-2.33846	3.98741	-0.586462	0.557565	NA
ENSMUSG00000097804	Gm16685	19.3367	-0.803487	0.594114	-1.35241	0.176243	NA
ENSMUSG00000097805	Gm17473	0.7764	-0.228957	3.63969	-0.0629056	0.949842	NA
ENSMUSG00000097807	Gm26553	0.968759	-0.732903	2.3687	-0.309411	0.757009	NA
ENSMUSG00000097809	Gm26554	3.03158	-0.0673961	1.62479	-0.0414799	0.966913	NA
ENSMUSG00000097814	Panct2	0.153484	-0.729806	4.08047	-0.178853	0.858053	NA
ENSMUSG00000097816	Gm26811	1.16397	1.42549	2.24515	0.634922	0.525479	NA
ENSMUSG00000097817	Gm26810	1.404	-0.275201	2.03661	-0.135127	0.892512	NA
ENSMUSG00000097819	Gm26813	2.37385	0.648397	1.76057	0.368287	0.712659	NA
ENSMUSG00000097820	E530011L22Rik	8.86827	-0.673891	0.99324	-0.678478	0.497469	NA
ENSMUSG00000097823	Gm16701	0.806415	2.00432	3.08291	0.65014	0.515602	NA
ENSMUSG00000097825	9630001P10Rik	0.139045	-0.729806	4.08047	-0.178853	0.858053	NA
ENSMUSG00000097827	5330439K02Rik	12.0008	-0.886548	0.75632	-1.17219	0.241122	NA
ENSMUSG00000097828	6430562O15Rik	7.06074	-0.188431	1.05896	-0.177939	0.858771	NA
ENSMUSG00000097831	4930540M05Rik	3.27385	0.588186	1.48703	0.395545	0.692441	NA
ENSMUSG00000097832	Gm26912	3.40642	1.08959	1.36846	0.796211	0.425909	NA
ENSMUSG00000097833	Gm5976	0.462595	0.904839	4.0566	0.223054	0.823494	NA
ENSMUSG00000097834	Gm26911	1.74206	4.35627	2.69464	1.61664	0.105955	NA
ENSMUSG00000097836	Gm26903	4.2355	1.06165	1.17646	0.902407	0.366841	NA
ENSMUSG00000097841	4930511A02Rik	1.05171	0.542227	2.50815	0.216186	0.828843	NA
ENSMUSG00000097842	9330104G04Rik	19.1083	-0.240387	0.622769	-0.385996	0.699499	NA
ENSMUSG00000097845	A230020J21Rik	5.19616	-0.220352	1.04872	-0.210114	0.833578	NA
ENSMUSG00000097850	Mir205hg	0.659582	1.63217	3.33067	0.490041	0.624105	NA
ENSMUSG00000097852	4933405D12Rik	1.99293	-0.0696938	1.86259	-0.0374176	0.970152	NA
ENSMUSG00000097855	A930007I19Rik	10.9646	-0.0276312	0.808423	-0.0341791	0.972734	NA
ENSMUSG00000097858	9530052C20Rik	9.83821	-0.344594	0.780405	-0.441558	0.658809	NA
ENSMUSG00000097870	Gm26868	14.5195	-0.494247	0.650884	-0.759346	0.447645	NA
ENSMUSG00000097871	B230104I21Rik	1.69248	-2.1211	2.12538	-0.997987	0.318286	NA
ENSMUSG00000097874	C030010L15Rik	5.19292	0.594477	1.22564	0.485034	0.627652	NA
ENSMUSG00000097876	Gm16892	0.554538	1.25789	3.57048	0.352301	0.724612	NA
ENSMUSG00000097877	Gm26703	8.87476	-0.519429	0.920716	-0.564158	0.572647	NA
ENSMUSG00000097881	Celrr	0.179632	1.19375	4.08047	0.292551	0.769865	NA
ENSMUSG00000097882	0610038B21Rik	12.0455	0.280447	0.788012	0.355892	0.721922	NA
ENSMUSG00000097883	Gm8357	0.791657	-1.72789	3.12098	-0.553637	0.579827	NA
ENSMUSG00000097884	Gm26543	10.1198	-0.241191	0.827486	-0.291474	0.770689	NA
ENSMUSG00000097885	5031434O11Rik	0.973319	-3.29841	3.8751	-0.85118	0.39467	NA
ENSMUSG00000097888	Gm26682	5.81055	-1.14704	1.11373	-1.02991	0.303052	NA
ENSMUSG00000097892	Gm26801	2.79434	-0.85363	1.5447	-0.552617	0.580526	NA
ENSMUSG00000097898	4930455B14Rik	0.49134	-2.29739	3.98971	-0.57583	0.56473	NA
ENSMUSG00000097900	Gm8652	0.307973	-1.62994	4.03767	-0.403683	0.686446	NA
ENSMUSG00000097902	Gm26531	0.337856	-1.7482	4.02753	-0.434064	0.664242	NA
ENSMUSG00000097903	Gm26679	0.139045	-0.729806	4.08047	-0.178853	0.858053	NA
ENSMUSG00000097908	4933404O12Rik	17.191	-0.285935	0.753205	-0.379624	0.704225	NA
ENSMUSG00000097910	Hdnr	0.29253	-1.56669	4.04343	-0.387465	0.698412	NA
ENSMUSG00000097911	Gm26691	0.322412	-1.68873	4.03253	-0.418776	0.67538	NA
ENSMUSG00000097919	Gm27021	0.446014	-2.1703	3.99726	-0.542948	0.587165	NA
ENSMUSG00000097920	Gm7784	1.7299	0.178668	1.90513	0.0937825	0.925282	NA
ENSMUSG00000097921	Gm26576	0.337856	-1.7482	4.02753	-0.434064	0.664242	NA
ENSMUSG00000097926	Gm26575	0.58189	1.39145	4.01735	0.346361	0.729072	NA
ENSMUSG00000097927	Gm6999	0.322412	-1.68873	4.03253	-0.418776	0.67538	NA
ENSMUSG00000097929	Tunar	4.31401	1.12555	1.1967	0.940541	0.34694	NA
ENSMUSG00000097930	C330002G04Rik	3.17215	0.0579959	1.51425	0.0383	0.969449	NA
ENSMUSG00000097933	1700039M10Rik	0.791405	1.88854	3.15964	0.597708	0.550034	NA
ENSMUSG00000097934	6720483E21Rik	0.278091	-1.50404	4.04939	-0.371425	0.710321	NA
ENSMUSG00000097935	Gm3809	2.72899	-1.54998	1.55891	-0.994271	0.320091	NA
ENSMUSG00000097936	Gm4819	2.01464	-0.729299	1.64472	-0.443419	0.657463	NA
ENSMUSG00000097937	Gm6967	0.39035	0.231975	4.08047	0.05685	0.954665	NA
ENSMUSG00000097941	Gm8984	0.139045	-0.729806	4.08047	-0.178853	0.858053	NA
ENSMUSG00000097942	Gm26968	1.30941	2.8094	2.38353	1.17867	0.238529	NA
ENSMUSG00000097943	Gm7833	0.667436	-1.21049	3.3205	-0.364551	0.715447	NA
ENSMUSG00000097944	A130014A01Rik	5.64576	-0.204052	1.1389	-0.179166	0.857807	NA
ENSMUSG00000097945	Gm17799	0.326466	1.96854	4.05027	0.486026	0.626949	NA
ENSMUSG00000097946	Gm8343	0.424925	-0.542263	4.04939	-0.133912	0.893472	NA
ENSMUSG00000097947	Gm26970	1.05171	0.542227	2.50815	0.216186	0.828843	NA
ENSMUSG00000097950	Gm17800	0.139045	-0.729806	4.08047	-0.178853	0.858053	NA
ENSMUSG00000097951	Gm7611	0.931089	-1.88661	2.98508	-0.632014	0.527378	NA
ENSMUSG00000097953	Gm26952	0.139045	-0.729806	4.08047	-0.178853	0.858053	NA
ENSMUSG00000097954	Gm4217	3.13934	0.685332	1.48725	0.460805	0.644939	NA
ENSMUSG00000097955	Gm26950	0.139045	-0.729806	4.08047	-0.178853	0.858053	NA
ENSMUSG00000097959	Gm6931	5.56165	0.0958509	1.30692	0.0733409	0.941535	NA
ENSMUSG00000097960	A330074K22Rik	16.4579	0.126236	0.610263	0.206855	0.836123	NA
ENSMUSG00000097963	Gm27001	0.374906	0.231975	4.08047	0.05685	0.954665	NA
ENSMUSG00000097965	Gm5839	1.14447	-0.27484	2.46797	-0.111362	0.911329	NA
ENSMUSG00000097966	Gm9423	0.622477	2.86063	3.87787	0.737681	0.460708	NA
ENSMUSG00000097967	Gm27002	3.27283	0.506166	1.4101	0.358959	0.719626	NA
ENSMUSG00000097974	Gm10605	0.887653	2.18087	3.47775	0.627093	0.530598	NA
ENSMUSG00000097975	Gm8079	0.431575	-2.12729	3.99996	-0.531828	0.594845	NA
ENSMUSG00000097976	Gm26918	2.3004	1.44057	1.58584	0.908399	0.363668	NA
ENSMUSG00000097977	Gm5652	17.0261	-0.331164	0.813843	-0.406914	0.684071	NA
ENSMUSG00000097979	Gm4691	3.81931	0.0646847	1.30854	0.0494329	0.960574	NA
ENSMUSG00000097981	Gm7583	0.904302	-0.131788	2.70215	-0.0487715	0.961101	NA
ENSMUSG00000097985	Gm5274	0.221422	1.19375	4.08047	0.292551	0.769865	NA
ENSMUSG00000097987	Gm17786	2.3639	0.262356	1.69659	0.154638	0.877107	NA
ENSMUSG00000097988	Gm10535	0.810017	-1.69674	2.7606	-0.614627	0.538801	NA
ENSMUSG00000097989	Gm4335	1.97385	-0.264381	2.3216	-0.113879	0.909334	NA
ENSMUSG00000097990	Gm19557	0.719732	1.80291	3.25028	0.554692	0.579106	NA
ENSMUSG00000097991	Gm7656	0.587335	2.81885	3.98722	0.70697	0.479585	NA
ENSMUSG00000097992	Gm27016	0.963501	-2.0128	2.59124	-0.776768	0.437296	NA
ENSMUSG00000097994	Gm26982	1.88387	-1.28163	2.02635	-0.632481	0.527073	NA
ENSMUSG00000097995	Gm24362	0.168928	-0.729806	4.08047	-0.178853	0.858053	NA
ENSMUSG00000097996	Gm5313	1.46289	1.94942	2.10409	0.926492	0.35419	NA
ENSMUSG00000097997	Gm27017	1.56388	0.604728	1.82242	0.331827	0.74002	NA
ENSMUSG00000097999	Gm9061	2.1761	0.081142	1.60521	0.0505491	0.959685	NA
ENSMUSG00000098001	Gm27048	4.24018	-0.237881	1.24721	-0.19073	0.848737	NA
ENSMUSG00000098002	Gm9658	3.32024	2.15023	1.49108	1.44206	0.149285	NA
ENSMUSG00000098005	Gm6114	0.431575	-2.12729	3.99996	-0.531828	0.594845	NA
ENSMUSG00000098006	Gm8565	1.12743	2.59946	2.4982	1.04053	0.298093	NA
ENSMUSG00000098007	Gm8614	0.168928	-0.729806	4.08047	-0.178853	0.858053	NA
ENSMUSG00000098010	Gm21542	0.818191	-0.109415	3.13797	-0.0348683	0.972185	NA
ENSMUSG00000098011	Gm21232	0.179632	1.19375	4.08047	0.292551	0.769865	NA
ENSMUSG00000098012	Gm8907	0.360468	0.231975	4.08047	0.05685	0.954665	NA
ENSMUSG00000098014	Gm26967	4.63924	-1.34616	1.34401	-1.0016	0.316538	NA
ENSMUSG00000098016	Gm9211	0.918741	-0.155602	3.01293	-0.0516447	0.958812	NA
ENSMUSG00000098017	Gm5342	0.967555	0.159794	2.35286	0.0679146	0.945854	NA
ENSMUSG00000098019	Gm2546	2.28899	-0.534625	1.55506	-0.343797	0.730999	NA
ENSMUSG00000098021	Gm9522	2.49807	0.305284	1.55498	0.196327	0.844354	NA
ENSMUSG00000098022	Zfp82	13.9441	-0.50973	0.727938	-0.700239	0.483778	NA
ENSMUSG00000098023	Gm19200	0.153484	-0.729806	4.08047	-0.178853	0.858053	NA
ENSMUSG00000098024	Gm27003	7.22889	0.355425	1.02288	0.347474	0.728235	NA
ENSMUSG00000098028	Gm8824	1.49442	0.0426635	2.05642	0.0207465	0.983448	NA
ENSMUSG00000098029	Gm7745	0.675224	0.249692	3.34348	0.0746804	0.940469	NA
ENSMUSG00000098030	Gm6771	20.3832	-0.992157	0.604515	-1.64125	0.100746	NA
ENSMUSG00000098031	Gm9341	0.139045	-0.729806	4.08047	-0.178853	0.858053	NA
ENSMUSG00000098035	Gm5335	2.36492	-0.0503304	1.71902	-0.0292785	0.976642	NA
ENSMUSG00000098038	Gm8793	0.417137	-2.08321	4.00282	-0.520435	0.60276	NA
ENSMUSG00000098039	Gm26925	0.139045	-0.729806	4.08047	-0.178853	0.858053	NA
ENSMUSG00000098040	Gm20757	0.424925	-0.542263	4.04939	-0.133912	0.893472	NA
ENSMUSG00000098041	Gm26981	1.27022	0.837496	2.17524	0.385014	0.700227	NA
ENSMUSG00000098042	Gm5710	0.667237	0.227918	3.35545	0.0679246	0.945846	NA
ENSMUSG00000098043	Gm26980	0.424925	-0.542263	4.04939	-0.133912	0.893472	NA
ENSMUSG00000098046	Gm8254	2.68898	0.968633	1.45107	0.667528	0.504435	NA
ENSMUSG00000098047	Gm18822	11.1861	-0.352037	0.736467	-0.478008	0.632644	NA
ENSMUSG00000098048	Gm8330	4.42185	0.316597	1.12468	0.2815	0.778327	NA
ENSMUSG00000098050	Gm5345	2.14742	-0.280303	1.70654	-0.164252	0.869533	NA
ENSMUSG00000098052	Gm5300	0.596768	-1.12151	3.99017	-0.281069	0.778658	NA
ENSMUSG00000098055	Gm26947	0.153484	-0.729806	4.08047	-0.178853	0.858053	NA
ENSMUSG00000098056	Gm8100	2.21752	-0.957793	1.80092	-0.531837	0.594839	NA
ENSMUSG00000098057	Gm6283	2.57672	0.609289	1.63969	0.371589	0.710199	NA
ENSMUSG00000098062	Gm26931	0.139045	-0.729806	4.08047	-0.178853	0.858053	NA
ENSMUSG00000098066	Gm26944	1.36419	-2.61824	2.61878	-0.999795	0.31741	NA
ENSMUSG00000098072	Gm26995	1.29117	-1.34941	2.12825	-0.634047	0.52605	NA
ENSMUSG00000098074	Gm26993	1.83444	-2.14718	1.91127	-1.12343	0.261254	NA
ENSMUSG00000098077	Gm4960	0.306968	-1.62738	4.0379	-0.403026	0.686929	NA
ENSMUSG00000098079	Gm6773	2.42856	-0.753689	1.61871	-0.465611	0.641494	NA
ENSMUSG00000098080	Gm5732	0.153484	-0.729806	4.08047	-0.178853	0.858053	NA
ENSMUSG00000098083	Gm8957	1.66298	-1.84786	2.22914	-0.828955	0.40713	NA
ENSMUSG00000098085	Gm8919	0.761522	1.88932	3.19905	0.590589	0.554796	NA
ENSMUSG00000098089	Gm26915	0.599498	-2.59527	3.91822	-0.662361	0.50774	NA
ENSMUSG00000098090	2700099C18Rik	0.68288	-1.25185	2.93126	-0.427069	0.669329	NA
ENSMUSG00000098091	Gm16470	5.04053	1.21052	1.1141	1.08654	0.27724	NA
ENSMUSG00000098096	Gm26969	15.725	-0.990708	0.662996	-1.49429	0.1351	NA
ENSMUSG00000098097	6530403H02Rik	0.360468	0.231975	4.08047	0.05685	0.954665	NA
ENSMUSG00000098098	Bvht	8.22275	0.258305	0.866184	0.298211	0.765543	NA
ENSMUSG00000098099	Gm7456	0.656533	-1.29327	3.34524	-0.386599	0.699053	NA
ENSMUSG00000098101	Gm27006	0.179632	1.19375	4.08047	0.292551	0.769865	NA
ENSMUSG00000098102	Gm2467	2.1699	-1.1605	1.72704	-0.671957	0.501611	NA
ENSMUSG00000098103	Gm27005	0.168928	-0.729806	4.08047	-0.178853	0.858053	NA
ENSMUSG00000098104	Gm6085	0.601641	0.0146405	3.46296	0.00422776	0.996627	NA
ENSMUSG00000098105	Gm8825	4.6548	0.177593	1.1484	0.154644	0.877102	NA
ENSMUSG00000098106	Gm5350	0.641089	-1.25191	2.98652	-0.419189	0.675078	NA
ENSMUSG00000098108	Gm27008	9.10133	-0.874909	0.853908	-1.02459	0.305555	NA
ENSMUSG00000098109	9530085P06Rik	0.579547	1.44892	4.0131	0.361046	0.718065	NA
ENSMUSG00000098110	Gm26956	0.442845	2.35323	4.01736	0.585765	0.558033	NA
ENSMUSG00000098111	Gm4654	1.98925	-0.460677	1.85034	-0.248969	0.803385	NA
ENSMUSG00000098113	Gm2445	0.675224	0.249692	3.34348	0.0746804	0.940469	NA
ENSMUSG00000098116	Gm7191	0.761775	-1.66675	2.80729	-0.593722	0.552698	NA
ENSMUSG00000098120	Gm5914	0.596768	-1.12151	3.99017	-0.281069	0.778658	NA
ENSMUSG00000098123	Gm4518	1.18018	-0.075081	2.45045	-0.0306397	0.975557	NA
ENSMUSG00000098124	Gm27036	0.306968	-1.62738	4.0379	-0.403026	0.686929	NA
ENSMUSG00000098126	Gm27037	0.146834	1.19375	4.08047	0.292551	0.769865	NA
ENSMUSG00000098127	Gm4665	5.49311	0.182651	1.04307	0.175109	0.860994	NA
ENSMUSG00000098131	Gm26989	0.735375	0.532445	3.26212	0.16322	0.870345	NA
ENSMUSG00000098135	Gm6946	1.20854	0.0316413	2.43742	0.0129815	0.989643	NA
ENSMUSG00000098136	Gm8513	0.633434	0.115082	3.40942	0.0337542	0.973073	NA
ENSMUSG00000098138	Gm9081	2.55253	0.0620235	1.5488	0.0400461	0.968056	NA
ENSMUSG00000098139	Gm26988	0.221422	1.19375	4.08047	0.292551	0.769865	NA
ENSMUSG00000098141	Gm6944	0.954321	-0.698529	2.64389	-0.264205	0.791622	NA
ENSMUSG00000098142	Gm7507	2.52486	-0.253811	1.48825	-0.170544	0.864583	NA
ENSMUSG00000098143	Gm26937	0.139045	-0.729806	4.08047	-0.178853	0.858053	NA
ENSMUSG00000098146	Gm26935	2.23734	0.196481	1.95823	0.100336	0.920078	NA
ENSMUSG00000098147	Gm17798	0.278091	-1.50404	4.04939	-0.371425	0.710321	NA
ENSMUSG00000098149	Gapdh-ps14	4.41311	-0.00382077	1.2026	-0.00317709	0.997465	NA
ENSMUSG00000098150	4921515E04Rik	0.221422	1.19375	4.08047	0.292551	0.769865	NA
ENSMUSG00000098154	Gm5787	2.31433	-0.465332	1.77237	-0.262548	0.792899	NA
ENSMUSG00000098157	Gm9022	0.139045	-0.729806	4.08047	-0.178853	0.858053	NA
ENSMUSG00000098160	Gm26974	0.569982	1.25739	3.53787	0.355409	0.722283	NA
ENSMUSG00000098163	Gm6216	0.475896	-2.25535	3.99213	-0.564948	0.572109	NA
ENSMUSG00000098165	Gm26977	3.46672	1.20925	2.09017	0.578541	0.562899	NA
ENSMUSG00000098166	Gm26978	0.457723	-0.542263	4.04939	-0.133912	0.893472	NA
ENSMUSG00000098171	Gm9621	4.80358	-1.19723	1.23949	-0.965908	0.33409	NA
ENSMUSG00000098175	Gm7545	1.18119	-0.0829043	2.20035	-0.0376778	0.969944	NA
ENSMUSG00000098177	Gm4823	9.17373	0.0627838	0.842016	0.0745637	0.940562	NA
ENSMUSG00000098179	Gm8709	17.5829	-1.25944	0.754239	-1.66981	0.0949572	NA
ENSMUSG00000098180	Gm5430	0.645143	1.63197	3.35537	0.486374	0.626702	NA
ENSMUSG00000098183	Gm27010	0.47995	1.00938	3.73665	0.270131	0.787059	NA
ENSMUSG00000098184	Gm27011	2.0829	1.32135	1.77391	0.744877	0.456346	NA
ENSMUSG00000098187	Gm8927	1.20519	0.113899	2.37119	0.0480344	0.961689	NA
ENSMUSG00000098188	Sowahc	19.2911	0.338777	0.811331	0.417557	0.676271	NA
ENSMUSG00000098190	Gm5210	0.475896	-2.25535	3.99213	-0.564948	0.572109	NA
ENSMUSG00000098192	Gm3534	2.49072	-0.226509	1.55709	-0.145469	0.884341	NA
ENSMUSG00000098193	Gm26963	0.179632	1.19375	4.08047	0.292551	0.769865	NA
ENSMUSG00000098194	Gm7286	1.92301	0.644325	1.81109	0.355766	0.722016	NA
ENSMUSG00000098195	Gm7693	1.78588	1.02878	1.8493	0.556311	0.577998	NA
ENSMUSG00000098196	Gm26964	0.139045	-0.729806	4.08047	-0.178853	0.858053	NA
ENSMUSG00000098198	Gm9169	1.45928	-0.639936	2.07004	-0.309142	0.757213	NA
ENSMUSG00000098199	Gm9358	1.80745	-0.678628	1.90579	-0.356088	0.721775	NA
ENSMUSG00000098200	Gm7763	0.417137	-2.08321	4.00282	-0.520435	0.60276	NA
ENSMUSG00000098203	Gm9568	0.634439	0.120606	3.02348	0.0398898	0.968181	NA
ENSMUSG00000098204	Gm26984	1.7263	-4.12419	2.68281	-1.53727	0.124229	NA
ENSMUSG00000098206	Mir181a-1hg	0.179632	1.19375	4.08047	0.292551	0.769865	NA
ENSMUSG00000098207	Arl14	0.460452	-2.21228	3.99469	-0.553806	0.579712	NA
ENSMUSG00000098208	Gm8349	2.08727	-0.382756	1.63121	-0.234646	0.814484	NA
ENSMUSG00000098209	Gm8245	0.285879	0.231975	4.08047	0.05685	0.954665	NA
ENSMUSG00000098210	Gm5224	0.326466	1.96854	4.05027	0.486026	0.626949	NA
ENSMUSG00000098211	Gm27045	11.8665	-0.949927	0.748535	-1.26905	0.204424	NA
ENSMUSG00000098215	Gm7069	1.37387	1.92077	2.28173	0.841801	0.399899	NA
ENSMUSG00000098217	Gm27046	0.337856	-1.7482	4.02753	-0.434064	0.664242	NA
ENSMUSG00000098219	Gm7481	2.04591	-0.563124	2.05725	-0.273727	0.784294	NA
ENSMUSG00000098221	Gm27030	0.401054	2.2253	4.02743	0.552538	0.58058	NA
ENSMUSG00000098222	Gm8318	3.7016	-0.179849	1.35729	-0.132506	0.894584	NA
ENSMUSG00000098224	Gm7985	1.68457	0.241519	1.77125	0.136355	0.891541	NA
ENSMUSG00000098226	Gm5272	0.5401	1.25835	3.60223	0.349326	0.726845	NA
ENSMUSG00000098227	Gm4812	0.221422	1.19375	4.08047	0.292551	0.769865	NA
ENSMUSG00000098229	Gm7719	13.3287	-0.158374	0.68187	-0.232265	0.816332	NA
ENSMUSG00000098231	Gm6463	1.0595	1.40632	2.55421	0.55059	0.581915	NA
ENSMUSG00000098232	Gm3671	0.971675	-0.569187	2.63018	-0.216406	0.828671	NA
ENSMUSG00000098233	Gm26954	3.6843	-0.495205	2.14165	-0.231226	0.817139	NA
ENSMUSG00000098235	Gm7497	11.8344	0.960469	0.719609	1.33471	0.181972	NA
ENSMUSG00000098237	Gm7577	0.168928	-0.729806	4.08047	-0.178853	0.858053	NA
ENSMUSG00000098238	Gm8756	1.41166	-0.921217	2.04328	-0.450852	0.652096	NA
ENSMUSG00000098240	Gm4575	2.12273	0.395664	1.63298	0.242296	0.808551	NA
ENSMUSG00000098241	H2-Pa	1.59668	1.32871	1.86998	0.710548	0.477365	NA
ENSMUSG00000098243	Gm4258	0.29253	-1.56669	4.04343	-0.387465	0.698412	NA
ENSMUSG00000098246	Gm7627	0.559278	-0.786423	4.02753	-0.195262	0.845188	NA
ENSMUSG00000098259	Gm27616	0.153484	-0.729806	4.08047	-0.178853	0.858053	NA
ENSMUSG00000098269	Mir8094	0.139045	-0.729806	4.08047	-0.178853	0.858053	NA
ENSMUSG00000098274	Rpl24	6.89579	-0.293977	1.18474	-0.248137	0.804029	NA
ENSMUSG00000098275	Gm18014	1.68311	4.32179	2.32577	1.85821	0.0631385	NA
ENSMUSG00000098294	Gm27204	0.307973	-1.62994	4.03767	-0.403683	0.686446	NA
ENSMUSG00000098296	Mir6918	0.179632	1.19375	4.08047	0.292551	0.769865	NA
ENSMUSG00000098313	Nr1h2-ps	0.374906	0.231975	4.08047	0.05685	0.954665	NA
ENSMUSG00000098316	Mir7683	0.322412	-1.68873	4.03253	-0.418776	0.67538	NA
ENSMUSG00000098318	Lockd	4.73945	-1.85321	1.35179	-1.37093	0.170396	NA
ENSMUSG00000098331	Mir7069	0.337856	-1.7482	4.02753	-0.434064	0.664242	NA
ENSMUSG00000098338	Mir6941	0.179632	1.19375	4.08047	0.292551	0.769865	NA
ENSMUSG00000098340	Gm27253	0.879732	-0.914636	3.02628	-0.302231	0.762476	NA
ENSMUSG00000098346	Mir6986	0.221422	1.19375	4.08047	0.292551	0.769865	NA
ENSMUSG00000098348	Btg1c	0.337856	-1.7482	4.02753	-0.434064	0.664242	NA
ENSMUSG00000098360	4930535O05Rik	0.538895	2.67283	3.99567	0.668932	0.503539	NA
ENSMUSG00000098370	Gm19541	0.221422	1.19375	4.08047	0.292551	0.769865	NA
ENSMUSG00000098374	Gm28043	0.146834	1.19375	4.08047	0.292551	0.769865	NA
ENSMUSG00000098376	Mir6907	1.18404	2.6707	2.79038	0.957109	0.338512	NA
ENSMUSG00000098382	Gtpbp4-ps4	0.153484	-0.729806	4.08047	-0.178853	0.858053	NA
ENSMUSG00000098383	Gm27197	0.630385	-2.66077	3.31343	-0.803023	0.421961	NA
ENSMUSG00000098388	Mir8109	0.139045	-0.729806	4.08047	-0.178853	0.858053	NA
ENSMUSG00000098397	Mir7669	0.315761	0.231975	4.08047	0.05685	0.954665	NA
ENSMUSG00000098404	Mrip-ps	2.22347	0.916888	1.59436	0.575082	0.565236	NA
ENSMUSG00000098412	Gm7870	0.908609	-0.962645	2.65207	-0.362979	0.716621	NA
ENSMUSG00000098420	Gm27249	1.53348	-0.0583809	2.25927	-0.0258406	0.979384	NA
ENSMUSG00000098424	Gm27202	0.168928	-0.729806	4.08047	-0.178853	0.858053	NA
ENSMUSG00000098426	Gm27149	0.318677	0.231975	4.08047	0.05685	0.954665	NA
ENSMUSG00000098434	2010110E17Rik	6.21271	0.0811589	1.0165	0.0798412	0.936364	NA
ENSMUSG00000098441	Mir6537	0.337856	-1.7482	4.02753	-0.434064	0.664242	NA
ENSMUSG00000098445	Mir6972	0.322412	-1.68873	4.03253	-0.418776	0.67538	NA
ENSMUSG00000098447	Gm27184	7.05493	0.735659	1.01731	0.72314	0.469594	NA
ENSMUSG00000098449	Gm7467	6.4003	-0.0583916	1.07882	-0.0541257	0.956835	NA
ENSMUSG00000098456	Gm12117	0.139045	-0.729806	4.08047	-0.178853	0.858053	NA
ENSMUSG00000098468	Gm27186	0.168928	-0.729806	4.08047	-0.178853	0.858053	NA
ENSMUSG00000098470	C1rb	0.670972	-1.33164	3.32452	-0.400551	0.688751	NA
ENSMUSG00000098488	Pla2g4b	0.517487	-0.786423	4.02753	-0.195262	0.845188	NA
ENSMUSG00000098492	Gm19353	0.146834	1.19375	4.08047	0.292551	0.769865	NA
ENSMUSG00000098500	Mir6396	1.63784	1.41798	2.18842	0.647947	0.517019	NA
ENSMUSG00000098501	Gm19272	1.44985	1.12573	1.91159	0.588898	0.55593	NA
ENSMUSG00000098506	Phf20-ps	17.3296	-0.70672	0.617004	-1.14541	0.252041	NA
ENSMUSG00000098522	Mir6412	0.29253	-1.56669	4.04343	-0.387465	0.698412	NA
ENSMUSG00000098528	Zfp572	0.168928	-0.729806	4.08047	-0.178853	0.858053	NA
ENSMUSG00000098530	Gm28051	0.221422	1.19375	4.08047	0.292551	0.769865	NA
ENSMUSG00000098544	Mir7211	1.11787	2.51146	2.49025	1.00852	0.313206	NA
ENSMUSG00000098549	Gm5269	0.495393	1.00977	3.69637	0.27318	0.784715	NA
ENSMUSG00000098557	Kctd12	9.22614	0.113103	0.963286	0.117414	0.906532	NA
ENSMUSG00000098561	Gtpbp4-ps5	0.374906	0.231975	4.08047	0.05685	0.954665	NA
ENSMUSG00000098590	Gm1113	0.337856	-1.7482	4.02753	-0.434064	0.664242	NA
ENSMUSG00000098592	Mir6917	0.168928	-0.729806	4.08047	-0.178853	0.858053	NA
ENSMUSG00000098596	Mir7226	0.146834	1.19375	4.08047	0.292551	0.769865	NA
ENSMUSG00000098600	Mir6929	0.221422	1.19375	4.08047	0.292551	0.769865	NA
ENSMUSG00000098607	Mir6360	0.278091	-1.50404	4.04939	-0.371425	0.710321	NA
ENSMUSG00000098609	Anxa11os	0.278091	-1.50404	4.04939	-0.371425	0.710321	NA
ENSMUSG00000098623	Mir8112	6.47174	-0.21726	0.991028	-0.219227	0.826473	NA
ENSMUSG00000098625	Mir6953	0.333116	0.231975	4.08047	0.05685	0.954665	NA
ENSMUSG00000098627	4930524O08Rik	0.929246	2.19646	2.99639	0.733036	0.463536	NA
ENSMUSG00000098640	Gm14214	0.139045	-0.729806	4.08047	-0.178853	0.858053	NA
ENSMUSG00000098650	Commd1b	2.48502	-0.0546786	1.52973	-0.0357439	0.971487	NA
ENSMUSG00000098661	Mir7052	0.694722	3.04075	3.19619	0.951366	0.341419	NA
ENSMUSG00000098676	Mir6359	0.221422	1.19375	4.08047	0.292551	0.769865	NA
ENSMUSG00000098678	Mroh6	1.45358	0.363637	2.26178	0.160775	0.872271	NA
ENSMUSG00000098679	Mir7688	0.179632	1.19375	4.08047	0.292551	0.769865	NA
ENSMUSG00000098684	Gm27246	19.8495	0.350845	0.575862	0.609253	0.542357	NA
ENSMUSG00000098685	Gm27224	0.221422	1.19375	4.08047	0.292551	0.769865	NA
ENSMUSG00000098692	Gm28041	0.146834	1.19375	4.08047	0.292551	0.769865	NA
ENSMUSG00000098708	Gm27252	3.90904	0.885216	1.21519	0.728457	0.466334	NA
ENSMUSG00000098713	Rps2-ps5	0.374906	0.231975	4.08047	0.05685	0.954665	NA
ENSMUSG00000098715	Gm28053	0.360468	0.231975	4.08047	0.05685	0.954665	NA
ENSMUSG00000098720	Gm27239	0.945141	-2.03805	2.94526	-0.691975	0.488953	NA
ENSMUSG00000098729	Gm27200	0.570621	-2.52914	3.97751	-0.635858	0.524869	NA
ENSMUSG00000098735	Mir7005	0.39035	0.231975	4.08047	0.05685	0.954665	NA
ENSMUSG00000098741	Obox4-ps2	1.16928	-0.215144	2.45711	-0.0875598	0.930226	NA
ENSMUSG00000098747	Gm27216	4.61294	1.05142	1.28637	0.817353	0.413727	NA
ENSMUSG00000098754	Prn	0.168928	-0.729806	4.08047	-0.178853	0.858053	NA
ENSMUSG00000098758	7630403G23Rik	2.19491	-1.61098	1.63679	-0.984232	0.325002	NA
ENSMUSG00000098761	Gm18821	0.795711	0.609957	2.78543	0.218981	0.826665	NA
ENSMUSG00000098771	Mir6538	0.168928	-0.729806	4.08047	-0.178853	0.858053	NA
ENSMUSG00000098781	Gm28044	0.179632	1.19375	4.08047	0.292551	0.769865	NA
ENSMUSG00000098784	Gm27174	0.318677	0.231975	4.08047	0.05685	0.954665	NA
ENSMUSG00000098789	Jmjd7	9.61319	-0.88066	0.936148	-0.940728	0.346844	NA
ENSMUSG00000098807	Mir300	0.300318	0.231975	4.08047	0.05685	0.954665	NA
ENSMUSG00000098830	Mir7024	0.739681	-0.52379	3.20343	-0.163509	0.870118	NA
ENSMUSG00000098832	Kdm4dl	0.318677	0.231975	4.08047	0.05685	0.954665	NA
ENSMUSG00000098837	Gm20111	0.139045	-0.729806	4.08047	-0.178853	0.858053	NA
ENSMUSG00000098839	Mir7054	0.179632	1.19375	4.08047	0.292551	0.769865	NA
ENSMUSG00000098866	Mir6539	0.146834	1.19375	4.08047	0.292551	0.769865	NA
ENSMUSG00000098875	Gm27211	0.593985	1.44931	3.98742	0.363472	0.716252	NA
ENSMUSG00000098882	Mir6392	1.9643	-1.49042	1.88352	-0.791296	0.428772	NA
ENSMUSG00000098889	Gm27206	0.278091	-1.50404	4.04939	-0.371425	0.710321	NA
ENSMUSG00000098893	Gm17828	0.221422	1.19375	4.08047	0.292551	0.769865	NA
ENSMUSG00000098894	Gm27234	0.168928	-0.729806	4.08047	-0.178853	0.858053	NA
ENSMUSG00000098912	1500004A13Rik	21.5903	0.690751	0.572599	1.20634	0.227685	NA
ENSMUSG00000098915	Rpl15-ps2	0.168928	-0.729806	4.08047	-0.178853	0.858053	NA
ENSMUSG00000098919	Mir8102	0.179632	1.19375	4.08047	0.292551	0.769865	NA
ENSMUSG00000098922	Mir8106	0.221422	1.19375	4.08047	0.292551	0.769865	NA
ENSMUSG00000098924	Gm27245	0.139045	-0.729806	4.08047	-0.178853	0.858053	NA
ENSMUSG00000098926	Mir6904	0.179632	1.19375	4.08047	0.292551	0.769865	NA
ENSMUSG00000098950	Gm28036	0.457723	-0.542263	4.04939	-0.133912	0.893472	NA
ENSMUSG00000098951	Mir7647	0.139045	-0.729806	4.08047	-0.178853	0.858053	NA
ENSMUSG00000098957	Mir8105	0.179632	1.19375	4.08047	0.292551	0.769865	NA
ENSMUSG00000098959	Gm27230	0.153484	-0.729806	4.08047	-0.178853	0.858053	NA
ENSMUSG00000098976	Mir6769b	5.04464	-0.468641	1.08409	-0.432291	0.66553	NA
ENSMUSG00000098984	Mir6420	0.179632	1.19375	4.08047	0.292551	0.769865	NA
ENSMUSG00000098985	Gm27219	2.34295	1.01015	1.75666	0.575044	0.565261	NA
ENSMUSG00000099008	Gm17976	0.168928	-0.729806	4.08047	-0.178853	0.858053	NA
ENSMUSG00000099016	Gm27227	0.571758	0.130602	4.02533	0.0324449	0.974117	NA
ENSMUSG00000099019	Gm27254	1.3512	2.85379	2.41329	1.18253	0.236994	NA
ENSMUSG00000099041	Gm28035	0.146834	1.19375	4.08047	0.292551	0.769865	NA
ENSMUSG00000099045	Mir6374	0.179632	1.19375	4.08047	0.292551	0.769865	NA
ENSMUSG00000099056	Gtpbp4-ps3	0.337856	-1.7482	4.02753	-0.434064	0.664242	NA
ENSMUSG00000099063	Mir7031	0.368256	2.11272	4.03703	0.523334	0.600742	NA
ENSMUSG00000099071	Mir8095	0.179632	1.19375	4.08047	0.292551	0.769865	NA
ENSMUSG00000099094	Gm19569	8.55682	0.323838	0.856509	0.378091	0.705363	NA
ENSMUSG00000099098	1110035H17Rik	3.8147	1.09987	1.22755	0.89599	0.370258	NA
ENSMUSG00000099102	Gm11983	3.22205	0.994506	1.40843	0.706109	0.48012	NA
ENSMUSG00000099104	Gm17087	0.333116	0.231975	4.08047	0.05685	0.954665	NA
ENSMUSG00000099105	Mir7007	0.543834	-0.724412	3.58882	-0.201853	0.840032	NA
ENSMUSG00000099118	Mir8092	1.29536	1.70273	2.38251	0.714681	0.474806	NA
ENSMUSG00000099137	Gm10603	1.0557	-2.11837	3.30642	-0.640683	0.521729	NA
ENSMUSG00000099139	1110028F18Rik	8.77673	0.416348	1.00977	0.412321	0.680104	NA
ENSMUSG00000099147	Mir7081	0.417137	-2.08321	4.00282	-0.520435	0.60276	NA
ENSMUSG00000099148	Gm3331	1.2476	-0.10717	2.71108	-0.0395302	0.968468	NA
ENSMUSG00000099160	Mir6415	0.153484	-0.729806	4.08047	-0.178853	0.858053	NA
ENSMUSG00000099162	Gm27168	1.01112	-0.333005	2.87612	-0.115783	0.907825	NA
ENSMUSG00000099190	Gm27188	0.179632	1.19375	4.08047	0.292551	0.769865	NA
ENSMUSG00000099198	Obox4-ps39	0.146834	1.19375	4.08047	0.292551	0.769865	NA
ENSMUSG00000099242	Obox4-ps3	0.746331	-1.63483	3.20295	-0.510413	0.609762	NA
ENSMUSG00000099253	Gm7863	0.179632	1.19375	4.08047	0.292551	0.769865	NA
ENSMUSG00000099258	Mir7047	1.19797	0.661917	2.19109	0.302094	0.76258	NA
ENSMUSG00000099267	Mir6955	0.139045	-0.729806	4.08047	-0.178853	0.858053	NA
ENSMUSG00000099269	Calm5	0.554538	1.25789	3.57048	0.352301	0.724612	NA
ENSMUSG00000099276	Gm27228	0.179632	1.19375	4.08047	0.292551	0.769865	NA
ENSMUSG00000099292	Mir6916	0.278091	-1.50404	4.04939	-0.371425	0.710321	NA
ENSMUSG00000099294	Gm11214	0.596329	1.39133	4.0104	0.34693	0.728644	NA
ENSMUSG00000099310	Gm19427	0.146834	1.19375	4.08047	0.292551	0.769865	NA
ENSMUSG00000099313	Gm27152	0.580686	2.76965	3.9713	0.697416	0.485542	NA
ENSMUSG00000099320	Mir7664	0.221422	1.19375	4.08047	0.292551	0.769865	NA
ENSMUSG00000099321	Mir6404	0.221422	1.19375	4.08047	0.292551	0.769865	NA
ENSMUSG00000099336	Gm29348	0.146834	1.19375	4.08047	0.292551	0.769865	NA
ENSMUSG00000099337	Gm29486	0.609429	1.44991	3.95006	0.36706	0.713574	NA
ENSMUSG00000099338	2810030D12Rik	11.9535	-0.278929	0.812405	-0.343338	0.731344	NA
ENSMUSG00000099342	Gm18180	0.612345	1.54804	3.40783	0.454259	0.649643	NA
ENSMUSG00000099343	Gm28836	0.221422	1.19375	4.08047	0.292551	0.769865	NA
ENSMUSG00000099349	1700047G03Rik	0.139045	-0.729806	4.08047	-0.178853	0.858053	NA
ENSMUSG00000099353	1700031M16Rik	3.37756	-0.26979	1.49751	-0.180159	0.857028	NA
ENSMUSG00000099354	1700124L16Rik	2.18357	-0.911636	1.60916	-0.56653	0.571033	NA
ENSMUSG00000099364	5730419F03Rik	6.08425	-1.61346	1.18241	-1.36455	0.172394	NA
ENSMUSG00000099370	Platr10	0.783869	-2.97614	3.04326	-0.977946	0.328101	NA
ENSMUSG00000099373	Gm19667	1.27306	3.92466	2.94205	1.33399	0.182208	NA
ENSMUSG00000099377	Gm6159	0.307973	-1.62994	4.03767	-0.403683	0.686446	NA
ENSMUSG00000099381	Gm18303	0.168928	-0.729806	4.08047	-0.178853	0.858053	NA
ENSMUSG00000099384	1700110C19Rik	1.51982	-1.08816	1.9829	-0.548773	0.583161	NA
ENSMUSG00000099385	Gm9540	0.829713	-0.344005	2.50563	-0.137293	0.890799	NA
ENSMUSG00000099391	1700003C15Rik	0.139045	-0.729806	4.08047	-0.178853	0.858053	NA
ENSMUSG00000099394	Gm9142	0.858777	1.0151	3.06511	0.33118	0.740509	NA
ENSMUSG00000099397	Gm7809	0.307973	-1.62994	4.03767	-0.403683	0.686446	NA
ENSMUSG00000099398	Ms4a14	0.903096	2.1812	3.45706	0.63094	0.52808	NA
ENSMUSG00000099401	Gm28375	14.0149	-0.786051	0.672284	-1.16922	0.242313	NA
ENSMUSG00000099404	Gm28172	16.173	-0.00980387	0.953062	-0.0102867	0.991792	NA
ENSMUSG00000099407	1700060O08Rik	8.73745	-0.463049	0.890193	-0.520168	0.602947	NA
ENSMUSG00000099417	1700028B04Rik	0.641089	-1.25191	2.98652	-0.419189	0.675078	NA
ENSMUSG00000099419	1700001D01Rik	0.179632	1.19375	4.08047	0.292551	0.769865	NA
ENSMUSG00000099422	Gm4275	3.47797	0.248499	1.55982	0.159313	0.873422	NA
ENSMUSG00000099423	Gm17826	1.15903	3.78542	3.04045	1.24502	0.213125	NA
ENSMUSG00000099437	Gm29135	1.81693	-2.13073	2.28889	-0.930898	0.351906	NA
ENSMUSG00000099446	2310005E17Rik	0.179632	1.19375	4.08047	0.292551	0.769865	NA
ENSMUSG00000099449	Gm28401	0.97794	-2.03789	2.91341	-0.699487	0.484247	NA
ENSMUSG00000099468	Gm28271	0.668574	1.64862	3.31719	0.496992	0.619194	NA
ENSMUSG00000099470	Gm29340	12.9528	1.37324	0.739249	1.85761	0.0632245	NA
ENSMUSG00000099473	Gm18775	0.4866	-0.665599	4.0379	-0.164838	0.869071	NA
ENSMUSG00000099478	Gm28370	2.87139	1.2229	1.86257	0.656566	0.51146	NA
ENSMUSG00000099484	Gm28282	0.179632	1.19375	4.08047	0.292551	0.769865	NA
ENSMUSG00000099488	Gm19774	3.56517	0.919503	1.32139	0.695859	0.486517	NA
ENSMUSG00000099491	4930533D04Rik	6.41699	-0.456957	1.03294	-0.442387	0.658209	NA
ENSMUSG00000099492	Gm5525	1.34146	0.239708	2.36514	0.101351	0.919272	NA
ENSMUSG00000099498	Gm29283	3.05015	-1.61824	1.63183	-0.991674	0.321357	NA
ENSMUSG00000099507	Gm18970	0.179632	1.19375	4.08047	0.292551	0.769865	NA
ENSMUSG00000099510	Gm28501	0.168928	-0.729806	4.08047	-0.178853	0.858053	NA
ENSMUSG00000099516	Gm29066	0.918542	0.794813	3.00907	0.264139	0.791673	NA
ENSMUSG00000099517	H3c8	9.71089	0.324801	0.769328	0.422187	0.672888	NA
ENSMUSG00000099519	Gm29253	1.35551	1.83364	2.12782	0.861748	0.388826	NA
ENSMUSG00000099521	Gm28309	0.153484	-0.729806	4.08047	-0.178853	0.858053	NA
ENSMUSG00000099528	2410012E07Rik	15.2139	0.663821	0.68441	0.969918	0.332087	NA
ENSMUSG00000099534	Gm28169	0.285879	0.231975	4.08047	0.05685	0.954665	NA
ENSMUSG00000099553	Gm29538	7.1587	-0.937589	0.947337	-0.98971	0.322316	NA
ENSMUSG00000099561	Gm28410	0.278091	-1.50404	4.04939	-0.371425	0.710321	NA
ENSMUSG00000099562	Gm19027	0.442845	2.35323	4.01736	0.585765	0.558033	NA
ENSMUSG00000099568	Gm28513	0.417137	-2.08321	4.00282	-0.520435	0.60276	NA
ENSMUSG00000099569	Gm18301	0.306968	-1.62738	4.0379	-0.403026	0.686929	NA
ENSMUSG00000099571	Gm18182	0.661924	2.97508	3.76798	0.789568	0.42978	NA
ENSMUSG00000099574	1700121L03Rik	0.153484	-0.729806	4.08047	-0.178853	0.858053	NA
ENSMUSG00000099576	Gm29040	0.513952	-0.606972	3.65149	-0.166226	0.867979	NA
ENSMUSG00000099583	H3c4	1.18784	0.0217444	2.4246	0.00896825	0.992845	NA
ENSMUSG00000099591	Gm17969	12.0554	-0.0985317	0.824655	-0.119482	0.904893	NA
ENSMUSG00000099592	Gm5264	2.73748	0.0565134	1.61346	0.0350262	0.972059	NA
ENSMUSG00000099599	Gm28548	5.26713	-0.633236	1.06489	-0.594652	0.552076	NA
ENSMUSG00000099609	Gm29008	0.798308	-3.00179	3.50145	-0.8573	0.391279	NA
ENSMUSG00000099616	4932413F04Rik	0.153484	-0.729806	4.08047	-0.178853	0.858053	NA
ENSMUSG00000099618	Gm28118	2.68618	-0.758354	1.54348	-0.491327	0.623195	NA
ENSMUSG00000099620	Mrgprb13	2.02547	0.6735	1.80185	0.373781	0.708567	NA
ENSMUSG00000099622	Gm29188	0.337856	-1.7482	4.02753	-0.434064	0.664242	NA
ENSMUSG00000099625	Gm29325	0.153484	-0.729806	4.08047	-0.178853	0.858053	NA
ENSMUSG00000099631	Gm8641	2.36023	-0.381016	1.53227	-0.248661	0.803623	NA
ENSMUSG00000099634	Gm29462	0.139045	-0.729806	4.08047	-0.178853	0.858053	NA
ENSMUSG00000099647	Gm5776	4.08596	0.47442	1.20733	0.392951	0.694356	NA
ENSMUSG00000099655	2310034G01Rik	16.0296	-0.522703	0.750455	-0.696515	0.486106	NA
ENSMUSG00000099663	Gm29201	0.614941	-2.62884	3.33849	-0.787435	0.431027	NA
ENSMUSG00000099678	Gm28351	0.153484	-0.729806	4.08047	-0.178853	0.858053	NA
ENSMUSG00000099693	Gm29284	6.54179	0.861843	1.09778	0.785078	0.432408	NA
ENSMUSG00000099702	Gm29013	1.19075	0.142216	2.40946	0.0590239	0.952933	NA
ENSMUSG00000099706	Gm29536	1.13174	0.624137	2.46839	0.252852	0.800383	NA
ENSMUSG00000099707	Gm8883	0.293667	1.86661	4.0566	0.460143	0.645414	NA
ENSMUSG00000099714	Gm20587	0.337856	-1.7482	4.02753	-0.434064	0.664242	NA
ENSMUSG00000099715	Gm28077	0.139045	-0.729806	4.08047	-0.178853	0.858053	NA
ENSMUSG00000099722	Gm29154	1.46769	-0.275224	2.26333	-0.121601	0.903215	NA
ENSMUSG00000099732	Gm17752	0.615947	-2.63072	3.85266	-0.682832	0.494713	NA
ENSMUSG00000099747	1700025K24Rik	0.221422	1.19375	4.08047	0.292551	0.769865	NA
ENSMUSG00000099752	Gm29018	4.94567	-0.585769	1.10856	-0.528405	0.597218	NA
ENSMUSG00000099758	Gm10830	0.765257	0.418637	3.22563	0.129784	0.896737	NA
ENSMUSG00000099759	1700030C10Rik	59.0385	3.61254	1.55634	2.32118	NA	NA
ENSMUSG00000099764	Rps10-ps2	2.18155	0.193057	1.98253	0.0973788	0.922426	NA
ENSMUSG00000099765	Gm4454	0.446014	-2.1703	3.99726	-0.542948	0.587165	NA
ENSMUSG00000099767	Gm28884	2.20371	1.39142	2.01036	0.692124	0.48886	NA
ENSMUSG00000099768	Gm29293	0.293667	1.86661	4.0566	0.460143	0.645414	NA
ENSMUSG00000099773	Hmgb1-rs16	0.359264	2.08847	4.0392	0.51705	0.605121	NA
ENSMUSG00000099779	Gm8228	2.40664	1.11349	1.55666	0.715307	0.47442	NA
ENSMUSG00000099784	Dalir	0.88752	0.0244854	3.00711	0.0081425	0.993503	NA
ENSMUSG00000099794	1700128A07Rik	0.139045	-0.729806	4.08047	-0.178853	0.858053	NA
ENSMUSG00000099796	Gm7893	4.24324	0.403589	2.3395	0.172511	0.863036	NA
ENSMUSG00000099801	Gm29011	0.29253	-1.56669	4.04343	-0.387465	0.698412	NA
ENSMUSG00000099810	Gm29509	3.43264	0.196231	1.35744	0.14456	0.885059	NA
ENSMUSG00000099825	1810012K16Rik	4.54299	-0.824495	1.22389	-0.673667	0.500523	NA
ENSMUSG00000099835	Gm29668	0.785393	-0.214734	3.1747	-0.0676394	0.946073	NA
ENSMUSG00000099839	Gm29374	1.03208	-3.38144	2.76386	-1.22345	0.22116	NA
ENSMUSG00000099842	Gm4034	0.146834	1.19375	4.08047	0.292551	0.769865	NA
ENSMUSG00000099843	Gm7160	21.4265	0.360577	0.595539	0.605463	0.544871	NA
ENSMUSG00000099847	Gm29458	0.513952	-0.606972	3.65149	-0.166226	0.867979	NA
ENSMUSG00000099853	Gm29328	0.179632	1.19375	4.08047	0.292551	0.769865	NA
ENSMUSG00000099860	Gm29456	11.6749	0.986299	0.777385	1.26874	0.204534	NA
ENSMUSG00000099868	Gm28792	0.153484	-0.729806	4.08047	-0.178853	0.858053	NA
ENSMUSG00000099869	1700030F04Rik	0.506783	-2.33846	3.98741	-0.586462	0.557565	NA
ENSMUSG00000099870	Gm7200	0.179632	1.19375	4.08047	0.292551	0.769865	NA
ENSMUSG00000099871	Gm21742	1.3759	-1.50521	2.59176	-0.580769	0.561396	NA
ENSMUSG00000099872	1700074H08Rik	0.221422	1.19375	4.08047	0.292551	0.769865	NA
ENSMUSG00000099875	Rbm3-ps	0.472161	-0.606343	3.75864	-0.16132	0.871842	NA
ENSMUSG00000099890	Gm28262	5.18875	-0.562623	1.08062	-0.520649	0.602611	NA
ENSMUSG00000099891	Gm5575	1.72015	-0.0562611	1.77269	-0.0317378	0.974681	NA
ENSMUSG00000099892	Gm18185	0.34856	0.231975	4.08047	0.05685	0.954665	NA
ENSMUSG00000099893	Gm29245	0.168928	-0.729806	4.08047	-0.178853	0.858053	NA
ENSMUSG00000099895	Gm28153	2.46753	-0.836535	1.70428	-0.490843	0.623538	NA
ENSMUSG00000099901	Zbed4-ps2	0.146834	1.19375	4.08047	0.292551	0.769865	NA
ENSMUSG00000099902	Gm12115	1.07127	-0.124685	2.84434	-0.0438363	0.965035	NA
ENSMUSG00000099907	Gm10421	2.38315	-1.34229	1.69173	-0.79344	0.427521	NA
ENSMUSG00000099911	1700044C05Rik	1.88642	-3.13787	2.06927	-1.51641	0.129415	NA
ENSMUSG00000099913	Gm28551	0.465511	1.00902	3.77611	0.267211	0.789307	NA
ENSMUSG00000099917	Vmn1r215	0.168928	-0.729806	4.08047	-0.178853	0.858053	NA
ENSMUSG00000099923	1700105P06Rik	15.6367	-0.546859	0.638461	-0.856528	0.391706	NA
ENSMUSG00000099924	Gm28320	4.75909	0.372068	1.22267	0.304306	0.760894	NA
ENSMUSG00000099930	Gm2396	0.221422	1.19375	4.08047	0.292551	0.769865	NA
ENSMUSG00000099938	C030007H22Rik	0.139045	-0.729806	4.08047	-0.178853	0.858053	NA
ENSMUSG00000099958	1700010B13Rik	2.59631	-2.20316	2.13622	-1.03134	0.302383	NA
ENSMUSG00000099964	Gm29514	17.0339	-0.138963	0.674563	-0.206005	0.836787	NA
ENSMUSG00000099968	1700029J03Rik	0.168928	-0.729806	4.08047	-0.178853	0.858053	NA
ENSMUSG00000099971	Gm28287	0.139045	-0.729806	4.08047	-0.178853	0.858053	NA
ENSMUSG00000099974	Bcl2a1d	0.73417	1.8027	3.22928	0.558237	0.576682	NA
ENSMUSG00000099979	Gm5896	0.146834	1.19375	4.08047	0.292551	0.769865	NA
ENSMUSG00000099980	Gm5619	0.655528	-1.29159	3.34677	-0.385921	0.699555	NA
ENSMUSG00000099983	1700022E09Rik	0.640084	-1.25051	3.90011	-0.320635	0.748487	NA
ENSMUSG00000099994	1700024B18Rik	0.507302	1.1491	3.673	0.312851	0.754394	NA
ENSMUSG00000099995	1700036G14Rik	0.221422	1.19375	4.08047	0.292551	0.769865	NA
ENSMUSG00000099996	Gm29065	0.153484	-0.729806	4.08047	-0.178853	0.858053	NA
ENSMUSG00000099997	Tubb4b-ps2	9.52452	-0.546184	0.855307	-0.638583	0.523094	NA
ENSMUSG00000099998	Gm6501	0.278091	-1.50404	4.04939	-0.371425	0.710321	NA
ENSMUSG00000100000	1700023F02Rik	1.95082	-1.88911	2.03274	-0.929344	0.352711	NA
ENSMUSG00000100001	1810007D17Rik	0.139045	-0.729806	4.08047	-0.178853	0.858053	NA
ENSMUSG00000100002	Gm29642	12.1492	-0.862403	0.739086	-1.16685	0.243271	NA
ENSMUSG00000100004	Taar8c	1.66526	-0.153687	2.14452	-0.0716651	0.942868	NA
ENSMUSG00000100005	B130024G19Rik	1.66855	-4.07517	3.25175	-1.25322	0.210125	NA
ENSMUSG00000100007	Gm5527	0.39035	0.231975	4.08047	0.05685	0.954665	NA
ENSMUSG00000100013	Gm19480	0.153484	-0.729806	4.08047	-0.178853	0.858053	NA
ENSMUSG00000100014	Gm29290	2.76785	-0.737302	1.59305	-0.462826	0.64349	NA
ENSMUSG00000100018	Gm7776	1.32377	-0.534187	2.63256	-0.202915	0.839201	NA
ENSMUSG00000100021	Gm18697	0.278091	-1.50404	4.04939	-0.371425	0.710321	NA
ENSMUSG00000100022	Gm29590	0.457723	-0.542263	4.04939	-0.133912	0.893472	NA
ENSMUSG00000100025	Gm8141	1.27313	0.951836	2.13202	0.446449	0.655273	NA
ENSMUSG00000100029	D7Ertd128e	2.93661	0.874892	1.40509	0.622658	0.533509	NA
ENSMUSG00000100033	Gm8337	3.27712	-0.937221	1.45269	-0.645162	0.518822	NA
ENSMUSG00000100037	Gm29103	13.5828	-0.118914	0.736143	-0.161536	0.871671	NA
ENSMUSG00000100053	Gm28154	1.79373	0.0357318	1.85806	0.0192307	0.984657	NA
ENSMUSG00000100069	Gm6801	0.660786	0.300383	2.98877	0.100504	0.919945	NA
ENSMUSG00000100071	Gm28707	9.48141	-0.218144	0.889844	-0.245148	0.806342	NA
ENSMUSG00000100073	Gm29404	1.64025	0.30873	1.91627	0.16111	0.872007	NA
ENSMUSG00000100075	1700018L02Rik	4.86011	-0.123178	1.21402	-0.101463	0.919183	NA
ENSMUSG00000100078	Gm6170	1.37335	0.183912	2.10701	0.0872857	0.930444	NA
ENSMUSG00000100094	1810008I18Rik	4.98025	0.703234	1.39174	0.505291	0.613354	NA
ENSMUSG00000100101	Gm29591	0.146834	1.19375	4.08047	0.292551	0.769865	NA
ENSMUSG00000100104	Gm5644	1.4297	-3.84154	2.46405	-1.55903	0.118989	NA
ENSMUSG00000100106	Gm28856	10.1941	0.779979	0.820231	0.950925	0.341642	NA
ENSMUSG00000100108	Gm28100	1.69692	-0.537983	1.93901	-0.277453	0.781432	NA
ENSMUSG00000100111	A330087D11Rik	0.761522	1.88932	3.19905	0.590589	0.554796	NA
ENSMUSG00000100113	Gm28592	0.179632	1.19375	4.08047	0.292551	0.769865	NA
ENSMUSG00000100120	Gm53065	0.675224	0.249692	3.34348	0.0746804	0.940469	NA
ENSMUSG00000100121	1700025N23Rik	1.05879	-0.539298	2.84605	-0.18949	0.849708	NA
ENSMUSG00000100127	Gsdmcl-ps	0.454807	-0.66793	3.81096	-0.175266	0.860871	NA
ENSMUSG00000100130	Gm28379	0.153484	-0.729806	4.08047	-0.178853	0.858053	NA
ENSMUSG00000100134	1700065O20Rik	0.593853	-1.21179	3.45308	-0.350931	0.72564	NA
ENSMUSG00000100135	Gm28643	0.153484	-0.729806	4.08047	-0.178853	0.858053	NA
ENSMUSG00000100146	1700020M21Rik	0.723466	0.295138	2.9184	0.10113	0.919447	NA
ENSMUSG00000100151	Gm28382	0.543834	-0.724412	3.58882	-0.201853	0.840032	NA
ENSMUSG00000100153	Ppp1ccb	4.47061	0.80174	1.17718	0.681069	0.495828	NA
ENSMUSG00000100155	Gm2109	0.221422	1.19375	4.08047	0.292551	0.769865	NA
ENSMUSG00000100157	2310034O05Rik	0.139045	-0.729806	4.08047	-0.178853	0.858053	NA
ENSMUSG00000100160	Gm28527	0.337856	-1.7482	4.02753	-0.434064	0.664242	NA
ENSMUSG00000100169	Gm29087	1.9781	-0.231068	1.61529	-0.143051	0.88625	NA
ENSMUSG00000100174	Gm28719	0.221422	1.19375	4.08047	0.292551	0.769865	NA
ENSMUSG00000100175	1700025M24Rik	1.80392	-0.572782	1.69954	-0.337021	0.736101	NA
ENSMUSG00000100177	Gm29489	2.02648	1.18829	1.91576	0.620272	0.535079	NA
ENSMUSG00000100178	Gm5267	0.139045	-0.729806	4.08047	-0.178853	0.858053	NA
ENSMUSG00000100180	Gm28140	1.15777	-2.27193	2.8174	-0.806392	0.420017	NA
ENSMUSG00000100182	1810006J02Rik	2.91199	0.126161	1.5441	0.0817055	0.934881	NA
ENSMUSG00000100183	Gm28512	0.139045	-0.729806	4.08047	-0.178853	0.858053	NA
ENSMUSG00000100186	Taar8b	0.168928	-0.729806	4.08047	-0.178853	0.858053	NA
ENSMUSG00000100190	Krtap28-10	0.139045	-0.729806	4.08047	-0.178853	0.858053	NA
ENSMUSG00000100192	Gm29587	0.146834	1.19375	4.08047	0.292551	0.769865	NA
ENSMUSG00000100198	1700030O20Rik	6.35489	-0.788826	1.053	-0.749123	0.453783	NA
ENSMUSG00000100199	Gm20324	7.02009	0.255325	0.903118	0.282715	0.777396	NA
ENSMUSG00000100201	Gm29093	0.997823	0.436353	2.91356	0.149766	0.880949	NA
ENSMUSG00000100205	Gm4850	1.13522	2.5599	2.78848	0.918025	0.358606	NA
ENSMUSG00000100210	H3c7	18.646	-0.337554	0.577633	-0.584374	0.558969	NA
ENSMUSG00000100211	1700064M15Rik	2.81839	-0.538533	1.44829	-0.371841	0.710011	NA
ENSMUSG00000100212	Gm5522	5.04445	-0.0501604	1.16672	-0.0429925	0.965708	NA
ENSMUSG00000100213	Gm28151	0.424925	-0.542263	4.04939	-0.133912	0.893472	NA
ENSMUSG00000100215	Gm8292	1.10368	-0.350926	2.23274	-0.157173	0.875108	NA
ENSMUSG00000100217	9930111H07Rik	0.285879	0.231975	4.08047	0.05685	0.954665	NA
ENSMUSG00000100222	Psmb6-ps2	4.00948	-0.351478	1.34554	-0.261216	0.793926	NA
ENSMUSG00000100225	Gm29097	0.139045	-0.729806	4.08047	-0.178853	0.858053	NA
ENSMUSG00000100228	Gm29257	0.755125	-0.55363	2.83383	-0.195364	0.845108	NA
ENSMUSG00000100235	Gm28557	3.05983	0.263158	1.36806	0.192359	0.847461	NA
ENSMUSG00000100257	C4bp-ps1	0.512748	1.12669	4.03919	0.27894	0.780291	NA
ENSMUSG00000100261	Gm6473	0.221422	1.19375	4.08047	0.292551	0.769865	NA
ENSMUSG00000100265	Gm28363	7.5289	-0.380844	0.880546	-0.432508	0.665372	NA
ENSMUSG00000100277	1810053B23Rik	7.99392	0.12194	0.89166	0.136757	0.891223	NA
ENSMUSG00000100279	Gm29387	10.2151	-0.499998	0.847902	-0.589688	0.5554	NA
ENSMUSG00000100280	Gm28417	9.92578	0.151882	0.826822	0.183694	0.854254	NA
ENSMUSG00000100281	4930422M22Rik	2.43469	-1.08368	1.67098	-0.648531	0.516642	NA
ENSMUSG00000100287	Gm28068	0.153484	-0.729806	4.08047	-0.178853	0.858053	NA
ENSMUSG00000100291	2310069B03Rik	7.61995	0.886306	1.22593	0.722963	0.469703	NA
ENSMUSG00000100301	6030407O03Rik	5.82516	-1.25982	1.47249	-0.855568	0.392237	NA
ENSMUSG00000100303	2600014E21Rik	0.153484	-0.729806	4.08047	-0.178853	0.858053	NA
ENSMUSG00000100305	Gm28360	4.15549	-0.247287	1.27577	-0.193833	0.846306	NA
ENSMUSG00000100313	Gm28323	0.333116	0.231975	4.08047	0.05685	0.954665	NA
ENSMUSG00000100314	1700010J16Rik	0.368256	2.11272	4.03703	0.523334	0.600742	NA
ENSMUSG00000100315	1700031P21Rik	1.07494	1.35633	2.54482	0.532978	0.594049	NA
ENSMUSG00000100319	Gm5256	1.03923	0.170861	2.31886	0.0736835	0.941262	NA
ENSMUSG00000100320	Gm29417	0.306968	-1.62738	4.0379	-0.403026	0.686929	NA
ENSMUSG00000100334	C230024C17Rik	0.322412	-1.68873	4.03253	-0.418776	0.67538	NA
ENSMUSG00000100337	Gm5066	0.179632	1.19375	4.08047	0.292551	0.769865	NA
ENSMUSG00000100341	Gm29478	1.00934	0.238279	2.15139	0.110756	0.91181	NA
ENSMUSG00000100347	Gm7895	8.57535	-0.248044	0.839775	-0.29537	0.767711	NA
ENSMUSG00000100351	Gm7867	6.08642	0.904276	1.04348	0.866594	0.386164	NA
ENSMUSG00000100357	Gm28181	1.07203	0.239043	2.53352	0.0943524	0.924829	NA
ENSMUSG00000100362	Gm1833	0.285879	0.231975	4.08047	0.05685	0.954665	NA
ENSMUSG00000100374	Gm4451	0.442845	2.35323	4.01736	0.585765	0.558033	NA
ENSMUSG00000100378	Rpap3-ps1	2.21616	-0.445317	1.8203	-0.24464	0.806736	NA
ENSMUSG00000100383	Gm28688	0.146834	1.19375	4.08047	0.292551	0.769865	NA
ENSMUSG00000100387	Gm28514	4.87401	0.686368	1.19035	0.57661	0.564203	NA
ENSMUSG00000100394	Gm28791	0.34856	0.231975	4.08047	0.05685	0.954665	NA
ENSMUSG00000100397	Gm28071	16.0451	-0.52573	0.68149	-0.771442	0.440445	NA
ENSMUSG00000100398	Gm5251	5.96767	-0.210186	1.07882	-0.19483	0.845526	NA
ENSMUSG00000100402	Gm28505	1.33253	-0.959346	2.60692	-0.368	0.712873	NA
ENSMUSG00000100410	2310020H05Rik	14.253	0.564538	0.676565	0.834417	0.404046	NA
ENSMUSG00000100426	Gm4208	1.46941	0.577998	2.24211	0.257792	0.796568	NA
ENSMUSG00000100430	1700095A13Rik	4.13705	-0.583255	1.25644	-0.464213	0.642495	NA
ENSMUSG00000100431	4930558N11Rik	0.179632	1.19375	4.08047	0.292551	0.769865	NA
ENSMUSG00000100432	Gm7539	0.431575	-2.12729	3.99996	-0.531828	0.594845	NA
ENSMUSG00000100437	Gm29152	1.04114	1.28541	3.29635	0.389952	0.696572	NA
ENSMUSG00000100441	Gm7266	0.168928	-0.729806	4.08047	-0.178853	0.858053	NA
ENSMUSG00000100450	Gm9443	0.368256	2.11272	4.03703	0.523334	0.600742	NA
ENSMUSG00000100455	Gm29170	7.07662	-0.0201958	0.990297	-0.0203937	0.983729	NA
ENSMUSG00000100457	D830032E09Rik	19.8436	0.266902	0.599926	0.444892	0.656398	NA
ENSMUSG00000100459	Gm5833	3.34211	-1.47831	1.51244	-0.977434	0.328354	NA
ENSMUSG00000100465	Gm29264	1.21107	-0.137611	2.19112	-0.0628037	0.949923	NA
ENSMUSG00000100480	Gm29156	2.02313	0.699491	2.05114	0.341025	0.733085	NA
ENSMUSG00000100481	Gm7114	1.28318	-1.35763	2.6575	-0.510866	0.609445	NA
ENSMUSG00000100484	Gm7133	2.01072	-0.799501	2.02947	-0.393946	0.693621	NA
ENSMUSG00000100490	Gm28455	0.76278	-1.66837	3.15293	-0.529149	0.596702	NA
ENSMUSG00000100496	Gm28639	0.318677	0.231975	4.08047	0.05685	0.954665	NA
ENSMUSG00000100502	Gm28286	0.153484	-0.729806	4.08047	-0.178853	0.858053	NA
ENSMUSG00000100510	Hand2os1	19.5906	-0.92823	0.639061	-1.45249	0.146366	NA
ENSMUSG00000100511	1700111N16Rik	17.0787	-0.475967	0.627909	-0.75802	0.448439	NA
ENSMUSG00000100515	Gm17916	0.34856	0.231975	4.08047	0.05685	0.954665	NA
ENSMUSG00000100524	Gm28418	0.293667	1.86661	4.0566	0.460143	0.645414	NA
ENSMUSG00000100527	Gm28359	5.06978	-1.58293	1.13595	-1.39348	0.163474	NA
ENSMUSG00000100528	Gm28881	1.21811	0.243474	2.72287	0.0894182	0.92875	NA
ENSMUSG00000100530	Gm18117	0.806283	-0.31713	3.12261	-0.101559	0.919107	NA
ENSMUSG00000100538	Gm28340	0.368256	2.11272	4.03703	0.523334	0.600742	NA
ENSMUSG00000100548	Gm29585	3.36581	-0.803674	1.65647	-0.485174	0.627553	NA
ENSMUSG00000100550	2310039L15Rik	1.63239	1.45588	1.94345	0.749123	0.453783	NA
ENSMUSG00000100551	Gm19503	0.805277	-0.315589	3.12373	-0.101029	0.919527	NA
ENSMUSG00000100554	Gm7690	1.59554	0.173546	1.78264	0.0973534	0.922446	NA
ENSMUSG00000100555	Gm8173	0.82092	-1.63509	3.1056	-0.526497	0.598543	NA
ENSMUSG00000100556	Gm28902	0.293667	1.86661	4.0566	0.460143	0.645414	NA
ENSMUSG00000100557	1700029E06Rik	1.67387	-0.360074	1.9162	-0.18791	0.850947	NA
ENSMUSG00000100562	Gm29611	3.90018	-1.09238	1.29151	-0.845814	0.397656	NA
ENSMUSG00000100580	4933436I20Rik	0.374906	0.231975	4.08047	0.05685	0.954665	NA
ENSMUSG00000100583	Gm29443	0.829195	-3.0528	3.50233	-0.871649	0.3834	NA
ENSMUSG00000100585	1700108J01Rik	0.139045	-0.729806	4.08047	-0.178853	0.858053	NA
ENSMUSG00000100586	Vmn1r90	0.168928	-0.729806	4.08047	-0.178853	0.858053	NA
ENSMUSG00000100589	4930533P14Rik	0.168928	-0.729806	4.08047	-0.178853	0.858053	NA
ENSMUSG00000100590	Gm4785	1.14852	1.4668	2.46564	0.594896	0.551913	NA
ENSMUSG00000100592	Gm28645	0.168928	-0.729806	4.08047	-0.178853	0.858053	NA
ENSMUSG00000100593	1700119H24Rik	0.221422	1.19375	4.08047	0.292551	0.769865	NA
ENSMUSG00000100594	2810414N06Rik	2.39878	-0.374784	2.19533	-0.170719	0.864445	NA
ENSMUSG00000100595	Gm19087	0.569982	1.25739	3.53787	0.355409	0.722283	NA
ENSMUSG00000100596	Gm29502	5.32524	-5.74434	1.628	-3.52845	0.000417999	NA
ENSMUSG00000100603	1700129L04Rik	15.306	-0.378815	0.665062	-0.569593	0.568953	NA
ENSMUSG00000100605	Gm29243	1.34784	-2.63662	2.30177	-1.14548	0.252012	NA
ENSMUSG00000100615	Gm5511	2.32894	0.935572	1.61801	0.578222	0.563114	NA
ENSMUSG00000100620	Gm28277	0.221422	1.19375	4.08047	0.292551	0.769865	NA
ENSMUSG00000100621	Gm28374	11.0047	0.0986615	0.748344	0.13184	0.895111	NA
ENSMUSG00000100622	Gm20379	1.5825	-1.05602	1.93884	-0.544666	0.585984	NA
ENSMUSG00000100629	Gm28192	0.221422	1.19375	4.08047	0.292551	0.769865	NA
ENSMUSG00000100632	9430060I03Rik	3.87745	0.749042	1.62485	0.460992	0.644805	NA
ENSMUSG00000100648	Gm28659	1.14213	-1.11704	2.81044	-0.397461	0.691028	NA
ENSMUSG00000100658	F730311O21Rik	0.47995	1.00938	3.73665	0.270131	0.787059	NA
ENSMUSG00000100662	Gm19029	0.139045	-0.729806	4.08047	-0.178853	0.858053	NA
ENSMUSG00000100664	6030442E23Rik	0.139045	-0.729806	4.08047	-0.178853	0.858053	NA
ENSMUSG00000100672	Gm28404	2.87886	-0.216589	1.56963	-0.137987	0.890251	NA
ENSMUSG00000100674	Gm28806	6.1777	-0.971955	1.14385	-0.849723	0.395479	NA
ENSMUSG00000100685	Gm28610	0.307973	-1.62994	4.03767	-0.403683	0.686446	NA
ENSMUSG00000100689	Taar7e	1.30162	1.81793	2.66813	0.68135	0.49565	NA
ENSMUSG00000100696	Gm8419	0.326466	1.96854	4.05027	0.486026	0.626949	NA
ENSMUSG00000100701	Gm19587	4.08215	-0.658531	1.28484	-0.512539	0.608274	NA
ENSMUSG00000100702	Gm8976	0.168928	-0.729806	4.08047	-0.178853	0.858053	NA
ENSMUSG00000100714	2010308F09Rik	0.285879	0.231975	4.08047	0.05685	0.954665	NA
ENSMUSG00000100717	1700120G07Rik	0.221422	1.19375	4.08047	0.292551	0.769865	NA
ENSMUSG00000100720	Gm10075	0.765829	0.713867	2.81346	0.253733	0.799702	NA
ENSMUSG00000100727	1700003P14Rik	2.43013	0.285655	1.70572	0.167469	0.867001	NA
ENSMUSG00000100732	Topbp1-ps2	0.139045	-0.729806	4.08047	-0.178853	0.858053	NA
ENSMUSG00000100733	4932411K12Rik	8.4969	-0.322938	0.970005	-0.332925	0.739191	NA
ENSMUSG00000100744	Gm17764	0.139045	-0.729806	4.08047	-0.178853	0.858053	NA
ENSMUSG00000100747	1700084E18Rik	5.9708	-0.457686	1.13422	-0.403525	0.686562	NA
ENSMUSG00000100750	Gm29084	0.153484	-0.729806	4.08047	-0.178853	0.858053	NA
ENSMUSG00000100774	Gm7329	0.221422	1.19375	4.08047	0.292551	0.769865	NA
ENSMUSG00000100777	4930598F16Rik	0.146834	1.19375	4.08047	0.292551	0.769865	NA
ENSMUSG00000100783	2310047D07Rik	0.153484	-0.729806	4.08047	-0.178853	0.858053	NA
ENSMUSG00000100788	Gm21122	0.179632	1.19375	4.08047	0.292551	0.769865	NA
ENSMUSG00000100794	Gm29667	0.168928	-0.729806	4.08047	-0.178853	0.858053	NA
ENSMUSG00000100795	Gm29208	14.1673	0.229275	0.776334	0.29533	0.767741	NA
ENSMUSG00000100798	Gm19589	1.11598	-2.27199	2.8486	-0.797581	0.425114	NA
ENSMUSG00000100799	1700027H10Rik	0.446014	-2.1703	3.99726	-0.542948	0.587165	NA
ENSMUSG00000100801	Gm15459	3.06565	-1.39183	1.50168	-0.926854	0.354002	NA
ENSMUSG00000100807	Gm29521	0.739681	-0.52379	3.20343	-0.163509	0.870118	NA
ENSMUSG00000100811	Gm29083	0.278091	-1.50404	4.04939	-0.371425	0.710321	NA
ENSMUSG00000100812	A730098A19Rik	0.475896	-2.25535	3.99213	-0.564948	0.572109	NA
ENSMUSG00000100813	Gm28874	0.221422	1.19375	4.08047	0.292551	0.769865	NA
ENSMUSG00000100819	Gm2693	5.36902	0.909226	1.04704	0.868379	0.385187	NA
ENSMUSG00000100827	Gm29069	0.168928	-0.729806	4.08047	-0.178853	0.858053	NA
ENSMUSG00000100830	Gm28441	2.01237	0.673543	2.3568	0.285787	0.775041	NA
ENSMUSG00000100831	Gm17847	2.42708	-0.969912	1.7209	-0.563609	0.57302	NA
ENSMUSG00000100837	1700063D05Rik	0.817805	-0.534926	2.77723	-0.192611	0.847263	NA
ENSMUSG00000100839	Gm5920	0.168928	-0.729806	4.08047	-0.178853	0.858053	NA
ENSMUSG00000100843	Gm8307	1.58814	-1.77057	2.28602	-0.774518	0.438624	NA
ENSMUSG00000100844	1810007C17Rik	8.54033	0.0784631	0.82764	0.0948035	0.924471	NA
ENSMUSG00000100857	1700041M19Rik	11.0442	0.319543	0.798101	0.400379	0.688877	NA
ENSMUSG00000100863	Gm12669	4.77889	-0.351745	1.13966	-0.308642	0.757594	NA
ENSMUSG00000100865	Gm9320	10.9672	0.0831889	0.758751	0.109639	0.912695	NA
ENSMUSG00000100868	Gm28095	0.872011	2.1261	3.51133	0.605496	0.544849	NA
ENSMUSG00000100890	1700085C21Rik	0.221422	1.19375	4.08047	0.292551	0.769865	NA
ENSMUSG00000100894	Gm8304	0.139045	-0.729806	4.08047	-0.178853	0.858053	NA
ENSMUSG00000100899	Or5d39	7.44403	-0.619035	0.942776	-0.656608	0.511433	NA
ENSMUSG00000100910	Gm29128	10.7368	1.29825	0.840342	1.54491	0.122369	NA
ENSMUSG00000100911	1700027F09Rik	0.168928	-0.729806	4.08047	-0.178853	0.858053	NA
ENSMUSG00000100918	Gm19224	0.153484	-0.729806	4.08047	-0.178853	0.858053	NA
ENSMUSG00000100922	Gm8520	0.315761	0.231975	4.08047	0.05685	0.954665	NA
ENSMUSG00000100931	Gm28085	0.179632	1.19375	4.08047	0.292551	0.769865	NA
ENSMUSG00000100936	Gm28865	2.64554	-0.441117	1.45775	-0.302602	0.762193	NA
ENSMUSG00000100937	Nscme3l	0.579547	1.44892	4.0131	0.361046	0.718065	NA
ENSMUSG00000100950	Taar7f	0.506097	2.58975	4.00087	0.647296	0.51744	NA
ENSMUSG00000100954	Gm10138	20.7469	-0.0871455	0.609726	-0.142926	0.886349	NA
ENSMUSG00000100955	Gm18728	5.27038	-0.43024	1.13003	-0.380735	0.7034	NA
ENSMUSG00000100959	Idi1-ps5	2.09745	-0.924156	1.61354	-0.572751	0.566813	NA
ENSMUSG00000100965	Gm28449	6.96601	0.174152	0.94561	0.18417	0.853881	NA
ENSMUSG00000100967	Gm29666	2.86253	-0.983395	1.65405	-0.594538	0.552153	NA
ENSMUSG00000100975	Gm28875	20.4082	0.207064	0.558868	0.370505	0.711006	NA
ENSMUSG00000100977	Gm29334	1.05658	0.275548	2.54137	0.108425	0.913659	NA
ENSMUSG00000101004	Gm8596	0.613936	-2.62728	3.9729	-0.661299	0.508421	NA
ENSMUSG00000101006	Gm28299	0.728206	-1.3749	3.73432	-0.368179	0.71274	NA
ENSMUSG00000101007	Gm29541	1.00883	-2.08718	2.93485	-0.711171	0.476978	NA
ENSMUSG00000101008	Gm29442	0.146834	1.19375	4.08047	0.292551	0.769865	NA
ENSMUSG00000101009	1700108F19Rik	1.12869	-1.09351	2.45758	-0.444954	0.656353	NA
ENSMUSG00000101011	Gm29398	0.307973	-1.62994	4.03767	-0.403683	0.686446	NA
ENSMUSG00000101013	A630072M18Rik	3.37476	-0.956789	1.43304	-0.667666	0.504347	NA
ENSMUSG00000101026	Ly6g6g	0.4866	-0.665599	4.0379	-0.164838	0.869071	NA
ENSMUSG00000101028	Gm28723	0.681875	-1.25052	3.81287	-0.327973	0.742932	NA
ENSMUSG00000101029	Gm29439	0.221422	1.19375	4.08047	0.292551	0.769865	NA
ENSMUSG00000101031	Ms4a12	1.12173	-3.49047	2.70676	-1.28954	0.197212	NA
ENSMUSG00000101037	Gm28424	9.97655	0.236156	0.801385	0.294685	0.768235	NA
ENSMUSG00000101042	Gm28167	3.8347	-0.114207	1.24751	-0.0915474	0.927058	NA
ENSMUSG00000101051	1700100L14Rik	0.712762	-1.3311	3.25931	-0.408399	0.682981	NA
ENSMUSG00000101077	Gm29164	0.753987	-2.92561	3.07736	-0.950687	0.341763	NA
ENSMUSG00000101078	Or5d38	6.7951	-0.602519	1.04323	-0.57755	0.563568	NA
ENSMUSG00000101089	2610016A17Rik	0.293667	1.86661	4.0566	0.460143	0.645414	NA
ENSMUSG00000101101	Gm18350	14.5052	0.276163	0.810764	0.340621	0.733389	NA
ENSMUSG00000101102	Gm28609	1.00643	0.0951064	2.56984	0.0370087	0.970478	NA
ENSMUSG00000101112	Gm29185	0.306968	-1.62738	4.0379	-0.403026	0.686929	NA
ENSMUSG00000101116	Gm28416	0.146834	1.19375	4.08047	0.292551	0.769865	NA
ENSMUSG00000101122	Gm17971	1.79226	-0.875934	2.12112	-0.412959	0.679637	NA
ENSMUSG00000101132	Gm8000	0.168928	-0.729806	4.08047	-0.178853	0.858053	NA
ENSMUSG00000101133	Gm29050	6.98584	-0.760032	1.01141	-0.751461	0.452375	NA
ENSMUSG00000101144	Gm29054	0.221422	1.19375	4.08047	0.292551	0.769865	NA
ENSMUSG00000101151	Gm17929	0.179632	1.19375	4.08047	0.292551	0.769865	NA
ENSMUSG00000101153	4933404I11Rik	0.153484	-0.729806	4.08047	-0.178853	0.858053	NA
ENSMUSG00000101162	Gm26728	9.07573	0.202194	0.824319	0.245286	0.806235	NA
ENSMUSG00000101166	Gm28496	14.3523	-0.492252	0.710138	-0.693178	0.488198	NA
ENSMUSG00000101168	Gm28892	0.221422	1.19375	4.08047	0.292551	0.769865	NA
ENSMUSG00000101191	Gm28809	0.723466	0.295138	2.9184	0.10113	0.919447	NA
ENSMUSG00000101206	Gm5266	13.8098	-0.698553	0.71315	-0.979531	0.327318	NA
ENSMUSG00000101209	Gm8524	0.75412	-0.573164	3.66943	-0.1562	0.875876	NA
ENSMUSG00000101210	Gm28720	0.221422	1.19375	4.08047	0.292551	0.769865	NA
ENSMUSG00000101211	Gm28818	3.0514	1.13278	1.50922	0.750575	0.452909	NA
ENSMUSG00000101214	Gm28403	3.80837	-0.358854	1.22537	-0.292854	0.769634	NA
ENSMUSG00000101220	Gm6717	0.39035	0.231975	4.08047	0.05685	0.954665	NA
ENSMUSG00000101223	4930568A12Rik	0.670972	-1.33164	3.32452	-0.400551	0.688751	NA
ENSMUSG00000101224	Gm28209	0.146834	1.19375	4.08047	0.292551	0.769865	NA
ENSMUSG00000101242	Gm28319	0.599498	-2.59527	3.91822	-0.662361	0.50774	NA
ENSMUSG00000101253	Gm29088	0.153484	-0.729806	4.08047	-0.178853	0.858053	NA
ENSMUSG00000101258	Gm29477	1.06501	-1.1432	2.52461	-0.452823	0.650676	NA
ENSMUSG00000101262	Gm8326	2.18388	0.47783	1.55997	0.306308	0.75937	NA
ENSMUSG00000101264	Gm28347	0.469245	-0.72558	3.7733	-0.192293	0.847513	NA
ENSMUSG00000101275	1700012E03Rik	1.96854	0.149411	1.81262	0.0824282	0.934306	NA
ENSMUSG00000101279	Gm18342	5.54656	-0.792282	1.04888	-0.755362	0.450032	NA
ENSMUSG00000101299	Gm28175	0.587335	2.81885	3.98722	0.70697	0.479585	NA
ENSMUSG00000101304	Plet1os	0.153484	-0.729806	4.08047	-0.178853	0.858053	NA
ENSMUSG00000101309	Gm29397	2.04078	0.272455	1.84189	0.147921	0.882405	NA
ENSMUSG00000101316	Gm12663	6.46549	-0.895345	1.13398	-0.789558	0.429786	NA
ENSMUSG00000101320	Gm28529	10.5322	0.441579	0.789616	0.559232	0.576003	NA
ENSMUSG00000101328	Rpl30-ps6	0.168928	-0.729806	4.08047	-0.178853	0.858053	NA
ENSMUSG00000101330	Gm10193	0.475896	-2.25535	3.99213	-0.564948	0.572109	NA
ENSMUSG00000101335	Gm28229	1.13807	-0.713765	3.22679	-0.221199	0.824937	NA
ENSMUSG00000101344	Gm29183	7.45527	-0.471083	0.91379	-0.515526	0.606185	NA
ENSMUSG00000101352	Gm28665	0.168928	-0.729806	4.08047	-0.178853	0.858053	NA
ENSMUSG00000101356	Gm28876	0.146834	1.19375	4.08047	0.292551	0.769865	NA
ENSMUSG00000101360	4933417O13Rik	3.27995	-1.81347	1.4766	-1.22814	0.219394	NA
ENSMUSG00000101363	Gm29490	0.318677	0.231975	4.08047	0.05685	0.954665	NA
ENSMUSG00000101365	Gm19325	5.06083	0.310678	1.27894	0.242919	0.808068	NA
ENSMUSG00000101372	Gm19028	0.52174	1.1489	3.6382	0.315787	0.752164	NA
ENSMUSG00000101376	Gm18291	0.168928	-0.729806	4.08047	-0.178853	0.858053	NA
ENSMUSG00000101378	Gm28086	4.67373	0.470067	1.10607	0.424988	0.670846	NA
ENSMUSG00000101389	Ms4a4a	0.139045	-0.729806	4.08047	-0.178853	0.858053	NA
ENSMUSG00000101397	Mug-ps1	2.20902	1.99453	2.35715	0.84616	0.397464	NA
ENSMUSG00000101404	1700009C05Rik	0.417137	-2.08321	4.00282	-0.520435	0.60276	NA
ENSMUSG00000101406	Gm29200	0.300318	0.231975	4.08047	0.05685	0.954665	NA
ENSMUSG00000101411	Gm28111	0.652931	2.95993	3.75525	0.788211	0.430573	NA
ENSMUSG00000101415	Gm28168	4.10907	-0.549489	1.29998	-0.422689	0.672522	NA
ENSMUSG00000101431	Gm7901	0.507302	1.1491	3.673	0.312851	0.754394	NA
ENSMUSG00000101438	Gm19412	6.11197	0.0986936	1.00097	0.0985976	0.921458	NA
ENSMUSG00000101439	Gm336	0.139045	-0.729806	4.08047	-0.178853	0.858053	NA
ENSMUSG00000101450	Gm28941	0.457723	-0.542263	4.04939	-0.133912	0.893472	NA
ENSMUSG00000101452	Gm28530	0.681675	0.172469	3.33468	0.0517197	0.958752	NA
ENSMUSG00000101457	Gm18701	0.417137	-2.08321	4.00282	-0.520435	0.60276	NA
ENSMUSG00000101462	Gm3052	0.29253	-1.56669	4.04343	-0.387465	0.698412	NA
ENSMUSG00000101464	Gm7436	1.3144	-0.610893	2.13049	-0.286739	0.774312	NA
ENSMUSG00000101468	Gm7761	0.221422	1.19375	4.08047	0.292551	0.769865	NA
ENSMUSG00000101480	Or4c115	3.41838	0.548772	1.35161	0.406014	0.684732	NA
ENSMUSG00000101481	1700123O21Rik	4.02859	0.278456	1.20268	0.231529	0.816904	NA
ENSMUSG00000101482	Gm28883	4.22278	-0.935651	1.18725	-0.788083	0.430648	NA
ENSMUSG00000101483	1700016L21Rik	0.278091	-1.50404	4.04939	-0.371425	0.710321	NA
ENSMUSG00000101493	2810405F17Rik	4.27663	-1.37728	1.28026	-1.07578	0.282024	NA
ENSMUSG00000101496	Gm8885	0.862512	-0.249721	2.48219	-0.100605	0.919864	NA
ENSMUSG00000101501	Rps27a-ps1	0.865426	1.08445	3.4965	0.310152	0.756445	NA
ENSMUSG00000101502	Rpl7a-ps10	2.67257	1.79581	1.63718	1.09689	0.272689	NA
ENSMUSG00000101505	1700109G14Rik	0.461457	-2.21427	3.7203	-0.595184	0.55172	NA
ENSMUSG00000101514	Gm5524	0.51509	2.60881	3.99965	0.652261	0.514233	NA
ENSMUSG00000101523	Csnk2a1-ps3	1.02378	0.205351	2.32539	0.0883084	0.929632	NA
ENSMUSG00000101532	Zbed4-ps1	0.792043	-1.57235	3.13537	-0.501489	0.616027	NA
ENSMUSG00000101537	Gm29571	7.27128	-0.198278	0.969705	-0.204472	0.837984	NA
ENSMUSG00000101540	Gm28465	1.18018	-0.075081	2.45045	-0.0306397	0.975557	NA
ENSMUSG00000101545	Gm4373	0.315761	0.231975	4.08047	0.05685	0.954665	NA
ENSMUSG00000101546	Gm28747	15.5016	0.398815	0.633379	0.629663	0.528915	NA
ENSMUSG00000101551	Gm8870	0.278091	-1.50404	4.04939	-0.371425	0.710321	NA
ENSMUSG00000101555	Gm28731	2.62331	2.21008	1.70971	1.29266	0.196127	NA
ENSMUSG00000101563	Gm7364	2.5897	-0.81402	1.64962	-0.493459	0.621688	NA
ENSMUSG00000101565	1700003L19Rik	1.08519	-2.27281	2.49823	-0.909768	0.362945	NA
ENSMUSG00000101567	Txn-ps1	0.153484	-0.729806	4.08047	-0.178853	0.858053	NA
ENSMUSG00000101571	Gm6187	0.168928	-0.729806	4.08047	-0.178853	0.858053	NA
ENSMUSG00000101584	4930519F24Rik	0.139045	-0.729806	4.08047	-0.178853	0.858053	NA
ENSMUSG00000101585	1600010M07Rik	1.05519	2.46684	2.52488	0.977013	0.328563	NA
ENSMUSG00000101586	Gm29017	0.660267	-2.72425	3.79275	-0.718277	0.472587	NA
ENSMUSG00000101587	Gm29036	3.76366	-0.0695077	1.52401	-0.0456085	0.963622	NA
ENSMUSG00000101588	Gm28265	0.221422	1.19375	4.08047	0.292551	0.769865	NA
ENSMUSG00000101589	Rbm6-ps1	3.22553	-0.518146	1.37417	-0.37706	0.706129	NA
ENSMUSG00000101590	Gm29104	0.911525	-0.813002	2.64562	-0.307301	0.758614	NA
ENSMUSG00000101596	Gm28182	1.9244	-0.356	1.77526	-0.200534	0.841063	NA
ENSMUSG00000101597	Gm5621	8.9345	1.28929	0.853271	1.511	0.130789	NA
ENSMUSG00000101599	Gm20342	2.29977	1.48812	2.01667	0.737909	0.46057	NA
ENSMUSG00000101600	4930599A14Rik	0.179632	1.19375	4.08047	0.292551	0.769865	NA
ENSMUSG00000101608	Gm28652	2.17769	-0.725028	1.72894	-0.419349	0.674961	NA
ENSMUSG00000101610	Gm7560	0.29253	-1.56669	4.04343	-0.387465	0.698412	NA
ENSMUSG00000101615	Gm8495	0.834273	-3.07674	3.95531	-0.777876	0.436642	NA
ENSMUSG00000101621	Gm28905	5.2375	-1.16488	1.17451	-0.991803	0.321294	NA
ENSMUSG00000101622	Mrgpra18-ps	0.374906	0.231975	4.08047	0.05685	0.954665	NA
ENSMUSG00000101625	Gm29371	0.139045	-0.729806	4.08047	-0.178853	0.858053	NA
ENSMUSG00000101628	Gm28177	0.285879	0.231975	4.08047	0.05685	0.954665	NA
ENSMUSG00000101636	4930579H20Rik	17.6975	-0.981312	0.625651	-1.56847	0.116772	NA
ENSMUSG00000101640	Gm28376	0.833767	2.08038	2.7298	0.762099	0.446001	NA
ENSMUSG00000101641	Gm29560	0.139045	-0.729806	4.08047	-0.178853	0.858053	NA
ENSMUSG00000101652	Gm6060	0.39035	0.231975	4.08047	0.05685	0.954665	NA
ENSMUSG00000101655	2310040G24Rik	4.28514	-1.10993	1.23361	-0.899744	0.368256	NA
ENSMUSG00000101656	Gm8004	1.03449	2.44223	3.31307	0.73715	0.461031	NA
ENSMUSG00000101674	4930444A19Rik	3.43313	-0.719901	1.35675	-0.530605	0.595692	NA
ENSMUSG00000101678	Gm29609	1.32682	0.921791	2.15963	0.426828	0.669505	NA
ENSMUSG00000101682	Gm29228	0.139045	-0.729806	4.08047	-0.178853	0.858053	NA
ENSMUSG00000101685	Gm17837	0.941407	-0.864863	2.38917	-0.361992	0.717358	NA
ENSMUSG00000101695	1700094J05Rik	11.1837	-0.0166996	0.765604	-0.0218124	0.982598	NA
ENSMUSG00000101701	4930521E06Rik	18.0091	0.343785	0.637879	0.53895	0.589921	NA
ENSMUSG00000101702	1700072G22Rik	1.56179	-0.223496	2.27488	-0.0982455	0.921737	NA
ENSMUSG00000101705	Gm28380	0.179632	1.19375	4.08047	0.292551	0.769865	NA
ENSMUSG00000101708	Gm28453	0.543834	-0.724412	3.58882	-0.201853	0.840032	NA
ENSMUSG00000101714	Gm28415	0.460452	-2.21228	3.99469	-0.553806	0.579712	NA
ENSMUSG00000101724	Gm29453	5.5914	0.591398	1.34766	0.438834	0.660782	NA
ENSMUSG00000101729	Gm17796	0.168928	-0.729806	4.08047	-0.178853	0.858053	NA
ENSMUSG00000101730	Gm28580	0.712762	-1.3311	3.25931	-0.408399	0.682981	NA
ENSMUSG00000101731	3830432H09Rik	1.77151	-1.96855	2.45418	-0.802124	0.422482	NA
ENSMUSG00000101741	Gm28055	0.146834	1.19375	4.08047	0.292551	0.769865	NA
ENSMUSG00000101746	2310043L19Rik	0.139045	-0.729806	4.08047	-0.178853	0.858053	NA
ENSMUSG00000101755	Gm29507	0.221422	1.19375	4.08047	0.292551	0.769865	NA
ENSMUSG00000101762	1700047L14Rik	0.517487	-0.786423	4.02753	-0.195262	0.845188	NA
ENSMUSG00000101773	2210420H20Rik	0.179632	1.19375	4.08047	0.292551	0.769865	NA
ENSMUSG00000101778	Gm29488	2.43583	0.101161	1.75829	0.0575337	0.95412	NA
ENSMUSG00000101784	Gm7553	3.24546	-0.422651	1.55818	-0.271246	0.786202	NA
ENSMUSG00000101792	Gm28447	0.446014	-2.1703	3.99726	-0.542948	0.587165	NA
ENSMUSG00000101795	Gm5835	2.69727	-0.253708	1.49008	-0.170264	0.864803	NA
ENSMUSG00000101798	Gm28995	0.442845	2.35323	4.01736	0.585765	0.558033	NA
ENSMUSG00000101800	Rnf170-ps	1.05431	-2.23141	2.5129	-0.887983	0.37455	NA
ENSMUSG00000101801	1700020G17Rik	15.943	-1.09279	0.668893	-1.63373	0.102315	NA
ENSMUSG00000101807	Gm9120	0.68288	-1.25185	2.93126	-0.427069	0.669329	NA
ENSMUSG00000101810	1700066C05Rik	10.9246	0.632001	0.731108	0.864443	0.387345	NA
ENSMUSG00000101812	D530049I02Rik	0.221422	1.19375	4.08047	0.292551	0.769865	NA
ENSMUSG00000101823	Gm29438	1.53869	1.30664	2.59494	0.503534	0.614589	NA
ENSMUSG00000101827	Gm28686	0.913802	2.19658	3.01225	0.729215	0.46587	NA
ENSMUSG00000101832	Gm28982	2.46212	-0.431509	2.05755	-0.20972	0.833887	NA
ENSMUSG00000101834	Gm5829	0.146834	1.19375	4.08047	0.292551	0.769865	NA
ENSMUSG00000101840	Gm28294	1.23913	1.70019	2.40527	0.706863	0.479652	NA
ENSMUSG00000101841	Gm11993	6.8457	-0.750857	0.955775	-0.785601	0.432102	NA
ENSMUSG00000101845	Gm28198	0.146834	1.19375	4.08047	0.292551	0.769865	NA
ENSMUSG00000101854	1700026F02Rik	0.139045	-0.729806	4.08047	-0.178853	0.858053	NA
ENSMUSG00000101869	Gm29500	0.139045	-0.729806	4.08047	-0.178853	0.858053	NA
ENSMUSG00000101875	Gm6028	0.559278	-0.786423	4.02753	-0.195262	0.845188	NA
ENSMUSG00000101888	1700025H01Rik	7.83086	1.38301	0.896151	1.54328	0.122763	NA
ENSMUSG00000101890	Gm53054	0.168928	-0.729806	4.08047	-0.178853	0.858053	NA
ENSMUSG00000101894	1700016P04Rik	0.318677	0.231975	4.08047	0.05685	0.954665	NA
ENSMUSG00000101896	Gm6244	10.9201	-0.764519	0.808262	-0.94588	0.34421	NA
ENSMUSG00000101897	Gm29137	1.58598	0.000891141	1.96648	0.000453165	0.999638	NA
ENSMUSG00000101900	Mrgprb12-ps	0.664267	2.94899	3.98035	0.740887	0.458762	NA
ENSMUSG00000101901	Gm9230	4.00509	-1.47333	1.26332	-1.16624	0.243517	NA
ENSMUSG00000101904	Gm29427	0.4866	-0.665599	4.0379	-0.164838	0.869071	NA
ENSMUSG00000101905	4930439D14Rik	17.4678	0.21827	0.589251	0.37042	0.71107	NA
ENSMUSG00000101921	Gm28825	0.153484	-0.729806	4.08047	-0.178853	0.858053	NA
ENSMUSG00000101925	Gm28156	0.664267	2.94899	3.98035	0.740887	0.458762	NA
ENSMUSG00000101930	Gm5441	5.61479	0.261183	1.13769	0.229573	0.818424	NA
ENSMUSG00000101932	Gm10074	0.139045	-0.729806	4.08047	-0.178853	0.858053	NA
ENSMUSG00000101935	Gm17748	0.374906	0.231975	4.08047	0.05685	0.954665	NA
ENSMUSG00000101941	Gm28979	7.81365	0.443909	1.03481	0.428974	0.667942	NA
ENSMUSG00000101942	Gm19582	2.60236	0.269663	1.50368	0.179335	0.857674	NA
ENSMUSG00000101952	Gm10550	7.40013	-0.16285	0.956659	-0.170228	0.864831	NA
ENSMUSG00000101955	Tuba5-ps	13.0369	0.32767	0.718835	0.455834	0.648509	NA
ENSMUSG00000101958	Gm19085	4.31655	-1.16951	1.23096	-0.950081	0.342071	NA
ENSMUSG00000101964	Gm28693	1.31126	-2.49142	2.72752	-0.913437	0.361013	NA
ENSMUSG00000101978	1700063O14Rik	0.777219	-1.69692	2.7942	-0.607302	0.54365	NA
ENSMUSG00000101997	Gm28722	1.17827	-0.203841	2.03546	-0.100145	0.920229	NA
ENSMUSG00000102000	1700006H21Rik	3.47729	0.728867	1.45324	0.501548	0.615986	NA
ENSMUSG00000102001	Gm28755	0.285879	0.231975	4.08047	0.05685	0.954665	NA
ENSMUSG00000102009	4933400F21Rik	0.528192	1.12669	4.03919	0.27894	0.780291	NA
ENSMUSG00000102013	E330023G01Rik	2.47172	0.671193	1.59366	0.421164	0.673635	NA
ENSMUSG00000102027	Gm28914	5.84916	-0.511443	1.02496	-0.498989	0.617787	NA
ENSMUSG00000102036	1700063K16Rik	0.506097	2.58975	4.00087	0.647296	0.51744	NA
ENSMUSG00000102038	Gm12345	0.798627	0.79179	2.78434	0.284373	0.776125	NA
ENSMUSG00000102046	2810404M03Rik	17.1389	-1.15145	0.783346	-1.46991	0.141585	NA
ENSMUSG00000102047	2010010A06Rik	0.168928	-0.729806	4.08047	-0.178853	0.858053	NA
ENSMUSG00000102048	Gm6075	0.179632	1.19375	4.08047	0.292551	0.769865	NA
ENSMUSG00000102063	Gm28706	0.293667	1.86661	4.0566	0.460143	0.645414	NA
ENSMUSG00000102069	1700012I11Rik	20.7735	-0.437944	0.591382	-0.740543	0.458971	NA
ENSMUSG00000102073	Gm6818	0.153484	-0.729806	4.08047	-0.178853	0.858053	NA
ENSMUSG00000102091	Or5m9	0.179632	1.19375	4.08047	0.292551	0.769865	NA
ENSMUSG00000102093	Gm17813	0.139045	-0.729806	4.08047	-0.178853	0.858053	NA
ENSMUSG00000102095	C730036E19Rik	4.22119	-0.242681	1.14954	-0.211111	0.832801	NA
ENSMUSG00000102096	1700101O22Rik	0.660267	-2.72425	3.79275	-0.718277	0.472587	NA
ENSMUSG00000102097	A930006L05Rik	0.278091	-1.50404	4.04939	-0.371425	0.710321	NA
ENSMUSG00000102099	1700011B04Rik	2.68333	-2.05372	1.62279	-1.26555	0.205674	NA
ENSMUSG00000102106	2310043O21Rik	0.442845	2.35323	4.01736	0.585765	0.558033	NA
ENSMUSG00000102114	BC048559	0.476901	-2.25743	3.99201	-0.565486	0.571743	NA
ENSMUSG00000102117	Rpsa-ps1	0.333116	0.231975	4.08047	0.05685	0.954665	NA
ENSMUSG00000102123	Gm4319	10.2436	-1.11813	1.0037	-1.114	0.265277	NA
ENSMUSG00000102128	Gm18349	0.221422	1.19375	4.08047	0.292551	0.769865	NA
ENSMUSG00000102133	Gm37106	0.29253	-1.56669	4.04343	-0.387465	0.698412	NA
ENSMUSG00000102135	Gm37108	0.513952	-0.606972	3.65149	-0.166226	0.867979	NA
ENSMUSG00000102139	Gm37109	1.70595	-1.10002	2.51073	-0.438128	0.661293	NA
ENSMUSG00000102140	Gm38058	9.61724	0.0674406	0.79685	0.084634	0.932552	NA
ENSMUSG00000102143	Gm38057	2.11712	-3.31717	2.36216	-1.40429	0.160232	NA
ENSMUSG00000102148	Gm38059	1.01226	1.40123	3.32283	0.421698	0.673245	NA
ENSMUSG00000102149	Gm9723	0.285879	0.231975	4.08047	0.05685	0.954665	NA
ENSMUSG00000102151	Gm37472	2.16172	-1.85993	1.93612	-0.960652	0.336727	NA
ENSMUSG00000102154	Gm37469	0.139045	-0.729806	4.08047	-0.178853	0.858053	NA
ENSMUSG00000102155	Gm37468	2.4333	-0.752922	1.88228	-0.400005	0.689153	NA
ENSMUSG00000102157	Gm37470	0.359264	2.08847	4.0392	0.51705	0.605121	NA
ENSMUSG00000102166	Gm36947	16.5626	-0.645619	0.888735	-0.726447	0.467565	NA
ENSMUSG00000102173	Gm37872	0.221422	1.19375	4.08047	0.292551	0.769865	NA
ENSMUSG00000102176	Gm37871	0.179632	1.19375	4.08047	0.292551	0.769865	NA
ENSMUSG00000102178	Gm37869	0.337856	-1.7482	4.02753	-0.434064	0.664242	NA
ENSMUSG00000102181	Gm37190	2.08176	0.409183	1.83167	0.223394	0.823229	NA
ENSMUSG00000102189	Gm37194	1.09464	1.408	2.52824	0.556908	0.57759	NA
ENSMUSG00000102192	Gm38167	1.25717	-0.663775	2.11791	-0.31341	0.753969	NA
ENSMUSG00000102193	Gm7299	2.90038	-0.278549	1.39864	-0.199157	0.84214	NA
ENSMUSG00000102197	Gm38170	0.168928	-0.729806	4.08047	-0.178853	0.858053	NA
ENSMUSG00000102198	Gm38173	0.221422	1.19375	4.08047	0.292551	0.769865	NA
ENSMUSG00000102202	Gm33280	2.39258	-1.45293	2.26085	-0.642644	0.520455	NA
ENSMUSG00000102203	4930412E21Rik	1.18797	0.654949	2.4433	0.268059	0.788654	NA
ENSMUSG00000102212	C230085N15Rik	6.03897	1.37737	1.08878	1.26506	0.205851	NA
ENSMUSG00000102215	Gm2464	0.221422	1.19375	4.08047	0.292551	0.769865	NA
ENSMUSG00000102216	Gm19231	0.168928	-0.729806	4.08047	-0.178853	0.858053	NA
ENSMUSG00000102219	Gm6606	3.26252	-0.0110347	1.78108	-0.00619555	0.995057	NA
ENSMUSG00000102224	4930447F24Rik	8.34291	0.184715	0.865783	0.21335	0.831054	NA
ENSMUSG00000102236	Gm37887	1.37886	-1.00577	2.28199	-0.440742	0.6594	NA
ENSMUSG00000102241	Gm37716	0.179632	1.19375	4.08047	0.292551	0.769865	NA
ENSMUSG00000102243	Gm37718	0.641089	-1.25191	2.98652	-0.419189	0.675078	NA
ENSMUSG00000102246	9430037O13Rik	2.46065	-1.17916	1.53649	-0.767437	0.442821	NA
ENSMUSG00000102249	4930423C22Rik	0.337856	-1.7482	4.02753	-0.434064	0.664242	NA
ENSMUSG00000102256	Gm38258	8.19158	-0.192957	0.876641	-0.220109	0.825786	NA
ENSMUSG00000102257	Gm37649	2.24435	-2.15543	1.94204	-1.10988	0.267051	NA
ENSMUSG00000102258	Gm38257	0.417137	-2.08321	4.00282	-0.520435	0.60276	NA
ENSMUSG00000102259	Gm38230	0.697119	0.110251	3.79808	0.029028	0.976842	NA
ENSMUSG00000102260	D330025C20Rik	0.442845	2.35323	4.01736	0.585765	0.558033	NA
ENSMUSG00000102261	Gm18864	0.146834	1.19375	4.08047	0.292551	0.769865	NA
ENSMUSG00000102263	Gm31415	1.06988	-0.454336	2.83679	-0.160159	0.872756	NA
ENSMUSG00000102269	Gm7357	0.333116	0.231975	4.08047	0.05685	0.954665	NA
ENSMUSG00000102270	Gm8388	0.439363	-0.605829	3.85354	-0.157214	0.875076	NA
ENSMUSG00000102271	C630050I24Rik	0.707823	1.71126	3.76241	0.454831	0.649231	NA
ENSMUSG00000102279	Gm37146	0.139045	-0.729806	4.08047	-0.178853	0.858053	NA
ENSMUSG00000102282	A930032L01Rik	0.569982	1.25739	3.53787	0.355409	0.722283	NA
ENSMUSG00000102287	Gm37003	0.766967	3.19842	3.56831	0.896339	0.370072	NA
ENSMUSG00000102291	Gm37542	1.50017	-2.7608	2.59095	-1.06556	0.286625	NA
ENSMUSG00000102293	Gm37541	0.333116	0.231975	4.08047	0.05685	0.954665	NA
ENSMUSG00000102297	5730585A16Rik	0.139045	-0.729806	4.08047	-0.178853	0.858053	NA
ENSMUSG00000102298	Gm33707	0.440501	2.41069	4.01311	0.600704	0.548037	NA
ENSMUSG00000102302	Gm38190	0.772479	-0.422015	2.8148	-0.149927	0.880822	NA
ENSMUSG00000102303	Gm38191	0.374906	0.231975	4.08047	0.05685	0.954665	NA
ENSMUSG00000102305	Gm38192	0.664267	2.94899	3.98035	0.740887	0.458762	NA
ENSMUSG00000102308	2310046K23Rik	0.528391	-0.665599	4.0379	-0.164838	0.869071	NA
ENSMUSG00000102311	Gm5543	0.39035	0.231975	4.08047	0.05685	0.954665	NA
ENSMUSG00000102312	Pcdha3	0.168928	-0.729806	4.08047	-0.178853	0.858053	NA
ENSMUSG00000102316	Gm37629	1.21886	0.58648	2.18468	0.268452	0.788352	NA
ENSMUSG00000102317	Gm37628	2.90945	1.63421	2.50263	0.652996	0.513759	NA
ENSMUSG00000102320	Gm37791	0.139045	-0.729806	4.08047	-0.178853	0.858053	NA
ENSMUSG00000102323	Gm37790	10.6125	-0.189923	0.754439	-0.25174	0.801242	NA
ENSMUSG00000102325	Gm37789	0.543834	-0.724412	3.58882	-0.201853	0.840032	NA
ENSMUSG00000102326	Gm37788	0.499513	-0.542263	4.04939	-0.133912	0.893472	NA
ENSMUSG00000102329	Gm10851	0.153484	-0.729806	4.08047	-0.178853	0.858053	NA
ENSMUSG00000102331	Gm19938	1.64943	-0.348972	1.82112	-0.191626	0.848036	NA
ENSMUSG00000102333	Gm37235	0.322412	-1.68873	4.03253	-0.418776	0.67538	NA
ENSMUSG00000102336	Gm37233	3.3055	0.480424	1.63542	0.293761	0.768941	NA
ENSMUSG00000102355	Gm38349	0.49134	-2.29739	3.98971	-0.57583	0.56473	NA
ENSMUSG00000102360	Gm37043	0.374906	0.231975	4.08047	0.05685	0.954665	NA
ENSMUSG00000102365	Gm37045	0.431575	-2.12729	3.99996	-0.531828	0.594845	NA
ENSMUSG00000102372	A430050A11Rik	0.439363	-0.605829	3.85354	-0.157214	0.875076	NA
ENSMUSG00000102373	9530018H14Rik	4.23323	0.437806	1.22533	0.357297	0.720869	NA
ENSMUSG00000102374	Gm38387	5.92539	0.673677	1.02724	0.655811	0.511946	NA
ENSMUSG00000102376	Gm37975	0.153484	-0.729806	4.08047	-0.178853	0.858053	NA
ENSMUSG00000102383	Gm38142	0.601641	0.0146405	3.46296	0.00422776	0.996627	NA
ENSMUSG00000102389	D630023O14Rik	2.2365	-0.567008	1.9755	-0.287021	0.774097	NA
ENSMUSG00000102391	Gm37578	0.179632	1.19375	4.08047	0.292551	0.769865	NA
ENSMUSG00000102397	Gm37573	0.460452	-2.21228	3.99469	-0.553806	0.579712	NA
ENSMUSG00000102401	Gm37864	0.586064	-2.56436	3.94875	-0.64941	0.516074	NA
ENSMUSG00000102407	Gm37862	0.153484	-0.729806	4.08047	-0.178853	0.858053	NA
ENSMUSG00000102410	Gm36935	1.4706	-0.172497	2.24894	-0.0767013	0.938861	NA
ENSMUSG00000102411	Gm36936	0.146834	1.19375	4.08047	0.292551	0.769865	NA
ENSMUSG00000102415	A430110C17Rik	0.596329	1.39133	4.0104	0.34693	0.728644	NA
ENSMUSG00000102418	Sh2d1b1	0.168928	-0.729806	4.08047	-0.178853	0.858053	NA
ENSMUSG00000102419	Gm36940	1.22323	-2.4744	2.37026	-1.04393	0.296516	NA
ENSMUSG00000102425	Gm26616	14.6799	-0.1516	0.645332	-0.234917	0.814273	NA
ENSMUSG00000102428	Pcdhga12	9.71057	0.257143	0.798886	0.321877	0.747546	NA
ENSMUSG00000102434	Gm38049	0.153484	-0.729806	4.08047	-0.178853	0.858053	NA
ENSMUSG00000102439	Flg	0.153484	-0.729806	4.08047	-0.178853	0.858053	NA
ENSMUSG00000102440	Pcdhga9	1.5295	-3.94978	3.33894	-1.18295	0.23683	NA
ENSMUSG00000102441	Gm38032	3.67274	1.23667	1.32457	0.933639	0.35049	NA
ENSMUSG00000102448	Gm37101	0.972241	1.06959	2.99665	0.356929	0.721145	NA
ENSMUSG00000102450	Gm38343	0.776214	-1.69712	3.16892	-0.535552	0.592268	NA
ENSMUSG00000102451	Gm37655	0.221422	1.19375	4.08047	0.292551	0.769865	NA
ENSMUSG00000102452	Gm38344	0.179632	1.19375	4.08047	0.292551	0.769865	NA
ENSMUSG00000102458	Pisrt1	0.881002	3.39646	3.96089	0.857499	0.391169	NA
ENSMUSG00000102459	Gm38352	0.957989	0.936359	2.94344	0.318117	0.750396	NA
ENSMUSG00000102460	Gm38197	0.153484	-0.729806	4.08047	-0.178853	0.858053	NA
ENSMUSG00000102462	Gm5542	0.221422	1.19375	4.08047	0.292551	0.769865	NA
ENSMUSG00000102466	Gm38200	0.179632	1.19375	4.08047	0.292551	0.769865	NA
ENSMUSG00000102470	Gm37244	1.08938	1.30756	2.53643	0.515513	0.606195	NA
ENSMUSG00000102474	2610012C04Rik	0.764691	-1.60389	3.14361	-0.510207	0.609907	NA
ENSMUSG00000102478	BC085271	0.168928	-0.729806	4.08047	-0.178853	0.858053	NA
ENSMUSG00000102481	Gm37925	2.08613	-1.31503	1.83985	-0.714746	0.474766	NA
ENSMUSG00000102488	Gm37920	1.32054	-3.72519	2.9682	-1.25503	0.209466	NA
ENSMUSG00000102491	Gm36986	4.89337	0.921742	1.12696	0.817901	0.413414	NA
ENSMUSG00000102493	Gm8010	4.64897	-0.146443	1.1273	-0.129906	0.896641	NA
ENSMUSG00000102494	Gm36988	0.168928	-0.729806	4.08047	-0.178853	0.858053	NA
ENSMUSG00000102495	Gm26524	20.1971	-0.177255	0.578373	-0.306471	0.759246	NA
ENSMUSG00000102496	Gm36989	1.26401	-0.434328	2.70388	-0.160632	0.872383	NA
ENSMUSG00000102500	Gm37371	0.168928	-0.729806	4.08047	-0.178853	0.858053	NA
ENSMUSG00000102501	Gm37372	0.82092	-1.63509	3.1056	-0.526497	0.598543	NA
ENSMUSG00000102503	Gm37370	7.31831	1.41212	0.933079	1.5134	0.130178	NA
ENSMUSG00000102504	Gm21955	0.278091	-1.50404	4.04939	-0.371425	0.710321	NA
ENSMUSG00000102509	Gm37368	2.46414	-0.945892	1.66826	-0.566994	0.570719	NA
ENSMUSG00000102516	Gm38340	0.360468	0.231975	4.08047	0.05685	0.954665	NA
ENSMUSG00000102523	Gm37783	4.03134	-1.21223	1.29714	-0.934536	0.350027	NA
ENSMUSG00000102525	Gm37784	3.26262	-0.361625	1.32346	-0.273243	0.784667	NA
ENSMUSG00000102526	Gm37785	0.593985	1.44931	3.98742	0.363472	0.716252	NA
ENSMUSG00000102528	Ighv1-45	12.7889	0.64451	0.772478	0.834342	0.404089	NA
ENSMUSG00000102530	Gm37228	0.660786	0.300383	2.98877	0.100504	0.919945	NA
ENSMUSG00000102531	1110002O04Rik	2.52795	0.278585	1.71155	0.162768	0.870701	NA
ENSMUSG00000102534	Gm37225	9.64523	-0.379359	0.807309	-0.469906	0.638422	NA
ENSMUSG00000102537	Gm37224	0.168928	-0.729806	4.08047	-0.178853	0.858053	NA
ENSMUSG00000102540	Gm38134	0.179632	1.19375	4.08047	0.292551	0.769865	NA
ENSMUSG00000102543	Pcdhgc5	0.278091	-1.50404	4.04939	-0.371425	0.710321	NA
ENSMUSG00000102544	Gm5103	0.139045	-0.729806	4.08047	-0.178853	0.858053	NA
ENSMUSG00000102549	Gm38137	0.153484	-0.729806	4.08047	-0.178853	0.858053	NA
ENSMUSG00000102555	6430511E19Rik	3.99706	1.28199	1.40527	0.91227	0.361627	NA
ENSMUSG00000102556	Gm37569	0.881002	3.39646	3.96089	0.857499	0.391169	NA
ENSMUSG00000102559	Gm37570	1.23089	-3.62965	2.55719	-1.41939	0.155786	NA
ENSMUSG00000102564	Gm37035	0.285879	0.231975	4.08047	0.05685	0.954665	NA
ENSMUSG00000102568	Gm37040	0.179632	1.19375	4.08047	0.292551	0.769865	NA
ENSMUSG00000102569	Gm37041	0.73417	1.8027	3.22928	0.558237	0.576682	NA
ENSMUSG00000102570	Gm37968	0.457723	-0.542263	4.04939	-0.133912	0.893472	NA
ENSMUSG00000102571	Gm37967	1.3436	2.85498	3.06483	0.93153	0.35158	NA
ENSMUSG00000102573	Gm7265	8.06341	-0.364727	0.887728	-0.410855	0.681179	NA
ENSMUSG00000102574	Gm33206	2.20274	-1.49537	1.83221	-0.816161	0.414408	NA
ENSMUSG00000102584	Gm37438	0.179632	1.19375	4.08047	0.292551	0.769865	NA
ENSMUSG00000102588	Gm37444	12.855	-0.131933	0.722101	-0.182707	0.855028	NA
ENSMUSG00000102590	Mannr	2.17317	0.643311	2.69804	0.238436	0.811543	NA
ENSMUSG00000102593	Gm38384	0.146834	1.19375	4.08047	0.292551	0.769865	NA
ENSMUSG00000102596	Gm20203	3.07758	-0.510873	1.95614	-0.261164	0.793966	NA
ENSMUSG00000102599	Gm38386	6.83139	0.925652	0.960855	0.963363	0.335365	NA
ENSMUSG00000102600	Gm37266	5.4615	0.380845	1.09731	0.347071	0.728538	NA
ENSMUSG00000102602	A930004J17Rik	3.97983	-0.247482	1.27803	-0.193643	0.846455	NA
ENSMUSG00000102607	Gm37265	0.139045	-0.729806	4.08047	-0.178853	0.858053	NA
ENSMUSG00000102608	Gm37267	0.168928	-0.729806	4.08047	-0.178853	0.858053	NA
ENSMUSG00000102609	Gm18432	0.146834	1.19375	4.08047	0.292551	0.769865	NA
ENSMUSG00000102615	Gm37844	1.71229	0.953058	2.11737	0.450114	0.652628	NA
ENSMUSG00000102618	Gm37848	0.153484	-0.729806	4.08047	-0.178853	0.858053	NA
ENSMUSG00000102619	Gm37849	0.600635	0.0076825	3.98287	0.00192888	0.998461	NA
ENSMUSG00000102621	Gm37674	0.580686	2.76965	3.9713	0.697416	0.485542	NA
ENSMUSG00000102623	Gm37673	2.40492	0.556091	1.66693	0.333602	0.73868	NA
ENSMUSG00000102625	Gm37672	2.4276	-0.0542911	1.55825	-0.0348412	0.972206	NA
ENSMUSG00000102626	Gm18553	0.440501	2.41069	4.01311	0.600704	0.548037	NA
ENSMUSG00000102630	Gm37289	1.44219	1.90487	2.3163	0.822376	0.410863	NA
ENSMUSG00000102632	Gm37786	2.44494	0.305333	1.67962	0.181786	0.85575	NA
ENSMUSG00000102633	Gm38224	5.97015	0.288542	1.30729	0.220718	0.825312	NA
ENSMUSG00000102635	Gm54655	0.49134	-2.29739	3.98971	-0.57583	0.56473	NA
ENSMUSG00000102637	Gm8684	0.168928	-0.729806	4.08047	-0.178853	0.858053	NA
ENSMUSG00000102639	Gm38223	0.359264	2.08847	4.0392	0.51705	0.605121	NA
ENSMUSG00000102642	A130048G24Rik	0.179632	1.19375	4.08047	0.292551	0.769865	NA
ENSMUSG00000102648	Gm38022	0.179632	1.19375	4.08047	0.292551	0.769865	NA
ENSMUSG00000102650	Gm19863	0.4866	-0.665599	4.0379	-0.164838	0.869071	NA
ENSMUSG00000102652	Gm37078	0.168928	-0.729806	4.08047	-0.178853	0.858053	NA
ENSMUSG00000102653	Gm37079	2.92279	0.76713	1.56739	0.489432	0.624536	NA
ENSMUSG00000102657	Gm37899	2.38037	-0.573607	1.89515	-0.302671	0.76214	NA
ENSMUSG00000102661	Gm34816	11.5248	-0.475604	0.733759	-0.648175	0.516872	NA
ENSMUSG00000102662	Gm38377	3.27946	-1.00367	1.3167	-0.762263	0.445903	NA
ENSMUSG00000102663	Gm6631	0.586197	0.0738973	3.49054	0.0211707	0.983109	NA
ENSMUSG00000102664	Gm38380	1.18771	-1.5112	2.72403	-0.554766	0.579055	NA
ENSMUSG00000102670	Gm37436	0.179632	1.19375	4.08047	0.292551	0.769865	NA
ENSMUSG00000102672	Gm37105	0.865426	1.08445	3.4965	0.310152	0.756445	NA
ENSMUSG00000102673	Gm37437	2.02445	2.61826	2.29947	1.13864	0.254855	NA
ENSMUSG00000102676	Gm37435	7.99896	-0.445438	0.871035	-0.511389	0.609078	NA
ENSMUSG00000102679	Gm20557	2.22872	1.4603	1.68615	0.866055	0.38646	NA
ENSMUSG00000102681	Gm37221	2.40196	0.737355	1.52853	0.482394	0.629526	NA
ENSMUSG00000102684	Gm37374	0.446014	-2.1703	3.99726	-0.542948	0.587165	NA
ENSMUSG00000102685	Gm37373	9.48603	-1.96269	0.918967	-2.13576	0.0326988	NA
ENSMUSG00000102687	Gm37219	1.0267	1.34743	2.92028	0.461404	0.644509	NA
ENSMUSG00000102688	Gm37218	0.873216	0.950867	2.72523	0.348912	0.727155	NA
ENSMUSG00000102690	Gm37779	0.810017	-1.69674	2.7606	-0.614627	0.538801	NA
ENSMUSG00000102697	Pcdhac2	2.88076	0.897895	1.87539	0.478778	0.632097	NA
ENSMUSG00000102704	Gm38309	0.73417	1.8027	3.22928	0.558237	0.576682	NA
ENSMUSG00000102715	Gm6209	0.306968	-1.62738	4.0379	-0.403026	0.686929	NA
ENSMUSG00000102716	Gm5099	0.866047	-0.478406	3.52256	-0.135812	0.89197	NA
ENSMUSG00000102719	Gm37760	1.17776	-2.35517	2.81352	-0.837089	0.402542	NA
ENSMUSG00000102722	Gm37935	1.22006	-0.128395	2.18774	-0.0586882	0.9532	NA
ENSMUSG00000102737	1700016A09Rik	9.11127	0.0677466	0.889415	0.0761698	0.939284	NA
ENSMUSG00000102742	Pcdhga11	0.857638	0.0997121	3.49865	0.0285002	0.977263	NA
ENSMUSG00000102743	Gm38108	0.462595	0.904839	4.0566	0.223054	0.823494	NA
ENSMUSG00000102744	5830444F18Rik	2.60071	1.24514	1.50842	0.825456	0.409113	NA
ENSMUSG00000102745	Gm37600	0.153484	-0.729806	4.08047	-0.178853	0.858053	NA
ENSMUSG00000102748	Pcdhgb2	0.677941	1.71121	3.82099	0.447843	0.654266	NA
ENSMUSG00000102749	Gm37598	0.146834	1.19375	4.08047	0.292551	0.769865	NA
ENSMUSG00000102758	Naaladl2	13.9532	-0.0832581	0.797266	-0.10443	0.916829	NA
ENSMUSG00000102759	Gm10463	0.139045	-0.729806	4.08047	-0.178853	0.858053	NA
ENSMUSG00000102760	Gm37258	0.139045	-0.729806	4.08047	-0.178853	0.858053	NA
ENSMUSG00000102762	4930403P22Rik	0.735375	0.532445	3.26212	0.16322	0.870345	NA
ENSMUSG00000102763	Gm37257	0.942545	1.001	2.64198	0.378884	0.704774	NA
ENSMUSG00000102764	Gm37183	0.326466	1.96854	4.05027	0.486026	0.626949	NA
ENSMUSG00000102766	Gm6420	0.47995	1.00938	3.73665	0.270131	0.787059	NA
ENSMUSG00000102768	Gm19002	2.38252	4.79995	2.13085	2.2526	0.0242845	NA
ENSMUSG00000102770	Gm38163	0.139045	-0.729806	4.08047	-0.178853	0.858053	NA
ENSMUSG00000102775	Gm38160	14.3537	-0.138402	0.682431	-0.202807	0.839286	NA
ENSMUSG00000102776	Gm38162	2.12736	-2.17737	2.09552	-1.03906	0.298777	NA
ENSMUSG00000102777	Gm38161	2.95174	-0.917405	1.53185	-0.598887	0.549248	NA
ENSMUSG00000102778	Gm38165	0.153484	-0.729806	4.08047	-0.178853	0.858053	NA
ENSMUSG00000102779	Gm38164	0.139045	-0.729806	4.08047	-0.178853	0.858053	NA
ENSMUSG00000102780	Gm38253	0.139045	-0.729806	4.08047	-0.178853	0.858053	NA
ENSMUSG00000102784	Gm38251	0.221422	1.19375	4.08047	0.292551	0.769865	NA
ENSMUSG00000102786	Gm38252	0.139045	-0.729806	4.08047	-0.178853	0.858053	NA
ENSMUSG00000102796	Gm37711	7.63495	-0.0343927	0.968873	-0.0354976	0.971683	NA
ENSMUSG00000102797	Gm37710	3.26359	2.66284	1.65438	1.60956	0.107493	NA
ENSMUSG00000102800	Gm37479	2.67853	0.0541067	1.72908	0.0312921	0.975037	NA
ENSMUSG00000102801	Gm37478	16.2801	0.207534	0.631179	0.328803	0.742304	NA
ENSMUSG00000102802	Mgam2-ps	3.76107	0.319925	1.19871	0.26689	0.789554	NA
ENSMUSG00000102805	Gm37240	3.78317	-0.117901	1.49273	-0.0789835	0.937046	NA
ENSMUSG00000102816	Gm37814	0.179632	1.19375	4.08047	0.292551	0.769865	NA
ENSMUSG00000102819	Gm37817	0.513952	-0.606972	3.65149	-0.166226	0.867979	NA
ENSMUSG00000102824	Pdcd5-ps	11.6046	0.0663219	0.786327	0.0843439	0.932783	NA
ENSMUSG00000102827	Gm8242	2.90951	-0.0902572	1.55918	-0.0578876	0.953838	NA
ENSMUSG00000102832	Gm5190	2.13804	-0.44415	1.59675	-0.278159	0.78089	NA
ENSMUSG00000102833	Gm9694	0.153484	-0.729806	4.08047	-0.178853	0.858053	NA
ENSMUSG00000102841	Gm38036	2.32234	0.476744	1.97841	0.240973	0.809576	NA
ENSMUSG00000102854	C130023A14Rik	0.417137	-2.08321	4.00282	-0.520435	0.60276	NA
ENSMUSG00000102856	Gm37084	0.72638	1.86075	3.71812	0.500455	0.616754	NA
ENSMUSG00000102861	Gm37637	5.25429	0.210248	1.10417	0.190413	0.848985	NA
ENSMUSG00000102862	Gm37640	0.457723	-0.542263	4.04939	-0.133912	0.893472	NA
ENSMUSG00000102866	Gm37636	0.221422	1.19375	4.08047	0.292551	0.769865	NA
ENSMUSG00000102874	Gm37137	2.5294	-0.323827	1.69283	-0.191294	0.848295	NA
ENSMUSG00000102876	Gm37136	0.221422	1.19375	4.08047	0.292551	0.769865	NA
ENSMUSG00000102877	Gm38314	0.472161	-0.606343	3.75864	-0.16132	0.871842	NA
ENSMUSG00000102879	Gm37135	0.440501	2.41069	4.01311	0.600704	0.548037	NA
ENSMUSG00000102881	Gm3807	0.844152	-0.378173	2.75103	-0.137466	0.890662	NA
ENSMUSG00000102884	Gm37281	0.300318	0.231975	4.08047	0.05685	0.954665	NA
ENSMUSG00000102885	Gm37280	0.641089	-1.25191	2.98652	-0.419189	0.675078	NA
ENSMUSG00000102891	Gm19114	0.300318	0.231975	4.08047	0.05685	0.954665	NA
ENSMUSG00000102897	Gm37853	0.473299	2.50248	4.00665	0.624581	0.532246	NA
ENSMUSG00000102899	Gm37850	0.285879	0.231975	4.08047	0.05685	0.954665	NA
ENSMUSG00000102909	Gm2453	0.221422	1.19375	4.08047	0.292551	0.769865	NA
ENSMUSG00000102912	Gm20731	1.87343	0.150859	2.02772	0.0743982	0.940693	NA
ENSMUSG00000102914	Gm35106	0.285879	0.231975	4.08047	0.05685	0.954665	NA
ENSMUSG00000102916	Gm37725	0.153484	-0.729806	4.08047	-0.178853	0.858053	NA
ENSMUSG00000102918	Pcdhgc3	5.24827	-0.796447	1.95516	-0.407357	0.683746	NA
ENSMUSG00000102919	Gm37726	0.543834	-0.724412	3.58882	-0.201853	0.840032	NA
ENSMUSG00000102923	Gm31728	0.537184	1.14868	3.60253	0.318854	0.749837	NA
ENSMUSG00000102925	Gm37150	0.554538	1.25789	3.57048	0.352301	0.724612	NA
ENSMUSG00000102926	Gm37151	2.0627	3.51251	2.40088	1.46301	0.143465	NA
ENSMUSG00000102930	Gm38115	0.865426	1.08445	3.4965	0.310152	0.756445	NA
ENSMUSG00000102931	Gm38114	0.139045	-0.729806	4.08047	-0.178853	0.858053	NA
ENSMUSG00000102933	Gm9116	0.221422	1.19375	4.08047	0.292551	0.769865	NA
ENSMUSG00000102937	Gm38116	0.29253	-1.56669	4.04343	-0.387465	0.698412	NA
ENSMUSG00000102939	Gm38111	0.476901	-2.25743	3.99201	-0.565486	0.571743	NA
ENSMUSG00000102942	Ighv1-33	0.34856	0.231975	4.08047	0.05685	0.954665	NA
ENSMUSG00000102945	Gm37884	0.168928	-0.729806	4.08047	-0.178853	0.858053	NA
ENSMUSG00000102948	Gm6101	1.78948	-0.55734	1.7005	-0.32775	0.7431	NA
ENSMUSG00000102960	Gm37943	0.306968	-1.62738	4.0379	-0.403026	0.686929	NA
ENSMUSG00000102962	Gm37944	2.25772	-0.652371	1.5574	-0.418885	0.6753	NA
ENSMUSG00000102963	Gm37945	0.153484	-0.729806	4.08047	-0.178853	0.858053	NA
ENSMUSG00000102964	9430034N14Rik	0.278091	-1.50404	4.04939	-0.371425	0.710321	NA
ENSMUSG00000102969	Gm33366	0.221422	1.19375	4.08047	0.292551	0.769865	NA
ENSMUSG00000102970	Gm37349	1.11065	1.55934	2.77061	0.562812	0.573563	NA
ENSMUSG00000102973	E430014B02Rik	2.97207	1.93139	1.70334	1.13389	0.256842	NA
ENSMUSG00000102979	Gm37350	0.612345	1.54804	3.40783	0.454259	0.649643	NA
ENSMUSG00000102980	Gm38321	0.139045	-0.729806	4.08047	-0.178853	0.858053	NA
ENSMUSG00000102984	Gm34727	0.139045	-0.729806	4.08047	-0.178853	0.858053	NA
ENSMUSG00000102985	4930456G14Rik	0.817805	-0.534926	2.77723	-0.192611	0.847263	NA
ENSMUSG00000102987	Gm38324	0.29253	-1.56669	4.04343	-0.387465	0.698412	NA
ENSMUSG00000102990	Gm37764	0.153484	-0.729806	4.08047	-0.178853	0.858053	NA
ENSMUSG00000102994	Gm37767	0.221422	1.19375	4.08047	0.292551	0.769865	NA
ENSMUSG00000102997	Gm17244	0.168928	-0.729806	4.08047	-0.178853	0.858053	NA
ENSMUSG00000103000	Gm37900	0.168928	-0.729806	4.08047	-0.178853	0.858053	NA
ENSMUSG00000103006	4933417C20Rik	1.06132	-0.746367	2.58202	-0.289063	0.772533	NA
ENSMUSG00000103009	Gm56350	16.7591	-0.901628	0.628969	-1.4335	0.151715	NA
ENSMUSG00000103011	Gm8860	0.139045	-0.729806	4.08047	-0.178853	0.858053	NA
ENSMUSG00000103012	Gm37548	0.538895	2.67283	3.99567	0.668932	0.503539	NA
ENSMUSG00000103013	Gm37503	10.251	0.280019	0.792696	0.353249	0.723902	NA
ENSMUSG00000103015	Gm37549	0.5401	1.25835	3.60223	0.349326	0.726845	NA
ENSMUSG00000103017	Gm37505	0.293667	1.86661	4.0566	0.460143	0.645414	NA
ENSMUSG00000103025	Gm37686	1.23316	-0.0790078	2.71806	-0.0290678	0.976811	NA
ENSMUSG00000103037	Pcdhgb1	0.417137	-2.08321	4.00282	-0.520435	0.60276	NA
ENSMUSG00000103039	Gm37123	9.83764	-0.394747	0.838795	-0.470612	0.637918	NA
ENSMUSG00000103041	Gm37305	6.7378	0.151581	1.02953	0.147234	0.882947	NA
ENSMUSG00000103046	Gm37309	2.2938	0.487979	1.76742	0.276097	0.782474	NA
ENSMUSG00000103047	Gm37310	1.61517	4.26851	3.25811	1.31012	0.190156	NA
ENSMUSG00000103050	Gm38273	13.7309	0.407719	0.665413	0.61273	0.540055	NA
ENSMUSG00000103053	Gm38271	0.417137	-2.08321	4.00282	-0.520435	0.60276	NA
ENSMUSG00000103056	Gm38268	0.221422	1.19375	4.08047	0.292551	0.769865	NA
ENSMUSG00000103059	Gm18186	0.34856	0.231975	4.08047	0.05685	0.954665	NA
ENSMUSG00000103061	Gm36970	0.318677	0.231975	4.08047	0.05685	0.954665	NA
ENSMUSG00000103062	Gm37200	3.89075	2.48896	1.43026	1.74022	0.0818208	NA
ENSMUSG00000103067	Gm30414	6.93016	0.0360465	0.976345	0.0369198	0.970549	NA
ENSMUSG00000103073	Gm37904	0.881004	2.13795	2.69279	0.793953	0.427223	NA
ENSMUSG00000103081	Pcdhgb8	0.278091	-1.50404	4.04939	-0.371425	0.710321	NA
ENSMUSG00000103082	Gm38124	0.442845	2.35323	4.01736	0.585765	0.558033	NA
ENSMUSG00000103085	Gm38120	0.929884	-0.677689	2.97694	-0.227646	0.819922	NA
ENSMUSG00000103088	Pcdhgb6	0.718592	0.676335	3.72515	0.181559	0.855929	NA
ENSMUSG00000103094	Gm37558	1.58826	-4.00532	2.44381	-1.63896	0.101221	NA
ENSMUSG00000103098	Gm37559	0.333116	0.231975	4.08047	0.05685	0.954665	NA
ENSMUSG00000103100	Gm37664	0.556182	-2.4951	3.97919	-0.627038	0.530634	NA
ENSMUSG00000103103	4833445I07Rik	12.4088	0.023301	1.15674	0.0201437	0.983929	NA
ENSMUSG00000103106	Gm37047	0.221422	1.19375	4.08047	0.292551	0.769865	NA
ENSMUSG00000103108	Rncr4	21.6161	-0.040867	0.606614	-0.0673691	0.946288	NA
ENSMUSG00000103114	Gm32200	4.04415	-1.12892	1.19716	-0.943005	0.345678	NA
ENSMUSG00000103115	Gm37584	7.6587	-0.0843535	0.861626	-0.0979004	0.922011	NA
ENSMUSG00000103116	4930539M17Rik	0.307973	-1.62994	4.03767	-0.403683	0.686446	NA
ENSMUSG00000103119	Gm37583	1.01973	-2.0377	2.87535	-0.70868	0.478523	NA
ENSMUSG00000103122	Gm37391	0.431575	-2.12729	3.99996	-0.531828	0.594845	NA
ENSMUSG00000103123	Gm37390	0.139045	-0.729806	4.08047	-0.178853	0.858053	NA
ENSMUSG00000103130	F830212C03Rik	1.2098	-2.45778	2.71493	-0.905283	0.365315	NA
ENSMUSG00000103131	Gm37977	0.431575	-2.12729	3.99996	-0.531828	0.594845	NA
ENSMUSG00000103132	Gm37978	0.29253	-1.56669	4.04343	-0.387465	0.698412	NA
ENSMUSG00000103135	Gm37979	3.69812	-1.31435	1.28506	-1.0228	0.306404	NA
ENSMUSG00000103136	Gm37980	1.41883	-0.0697864	2.03026	-0.0343731	0.97258	NA
ENSMUSG00000103137	Gm37981	0.139045	-0.729806	4.08047	-0.178853	0.858053	NA
ENSMUSG00000103138	Gm2238	2.02343	-0.27681	1.65459	-0.167298	0.867135	NA
ENSMUSG00000103139	Gm37982	0.307973	-1.62994	4.03767	-0.403683	0.686446	NA
ENSMUSG00000103141	Gm37741	1.36082	1.05939	2.33604	0.453498	0.65019	NA
ENSMUSG00000103144	Pcdhga1	0.168928	-0.729806	4.08047	-0.178853	0.858053	NA
ENSMUSG00000103146	Gm37745	1.47175	0.546151	2.60984	0.209266	0.834241	NA
ENSMUSG00000103149	AA914427	0.139045	-0.729806	4.08047	-0.178853	0.858053	NA
ENSMUSG00000103152	Gm8790	7.22323	-0.350271	1.00212	-0.349528	0.726693	NA
ENSMUSG00000103156	Gm38293	0.728724	1.81798	3.2386	0.561349	0.57456	NA
ENSMUSG00000103159	F830112A20Rik	0.677941	1.71121	3.82099	0.447843	0.654266	NA
ENSMUSG00000103160	C130012C08Rik	5.86556	-0.603131	1.0157	-0.593808	0.552641	NA
ENSMUSG00000103161	Gm38148	0.47995	1.00938	3.73665	0.270131	0.787059	NA
ENSMUSG00000103163	Gm38146	0.580686	2.76965	3.9713	0.697416	0.485542	NA
ENSMUSG00000103164	Gm38150	1.70585	0.400988	2.11974	0.189169	0.849961	NA
ENSMUSG00000103165	Gm37560	0.776214	-1.69712	3.16892	-0.535552	0.592268	NA
ENSMUSG00000103170	Gm37170	0.360468	0.231975	4.08047	0.05685	0.954665	NA
ENSMUSG00000103172	Gm37148	20.8376	-0.543264	0.599392	-0.906358	0.364746	NA
ENSMUSG00000103175	Gm37169	0.559278	-0.786423	4.02753	-0.195262	0.845188	NA
ENSMUSG00000103177	Gm18427	0.168928	-0.729806	4.08047	-0.178853	0.858053	NA
ENSMUSG00000103182	Gm37091	0.783869	-2.97614	3.04326	-0.977946	0.328101	NA
ENSMUSG00000103183	Gm37090	6.17891	0.230054	1.01099	0.227553	0.819994	NA
ENSMUSG00000103192	Gm37645	0.139045	-0.729806	4.08047	-0.178853	0.858053	NA
ENSMUSG00000103194	Gm37643	0.736512	3.11573	3.60576	0.864099	0.387533	NA
ENSMUSG00000103198	Gm9136	0.993902	0.275108	2.339	0.117618	0.90637	NA
ENSMUSG00000103199	Gm37648	9.34081	0.0330272	1.13218	0.0291714	0.976728	NA
ENSMUSG00000103201	Gm37329	0.484689	-0.786423	4.02753	-0.195262	0.845188	NA
ENSMUSG00000103202	Gm37326	2.39765	1.10829	1.5033	0.737239	0.460977	NA
ENSMUSG00000103206	Gm8515	1.96684	-1.59163	1.80139	-0.883556	0.376936	NA
ENSMUSG00000103207	Gm9874	1.26888	0.115583	2.31381	0.0499533	0.96016	NA
ENSMUSG00000103209	Gm37331	0.278091	-1.50404	4.04939	-0.371425	0.710321	NA
ENSMUSG00000103213	Gm38289	0.472161	-0.606343	3.75864	-0.16132	0.871842	NA
ENSMUSG00000103215	Gm38388	2.06472	0.677855	1.85011	0.366387	0.714076	NA
ENSMUSG00000103216	Gm37248	1.8604	4.47331	2.61643	1.7097	0.0873209	NA
ENSMUSG00000103218	Gm7270	0.476901	-2.25743	3.99201	-0.565486	0.571743	NA
ENSMUSG00000103223	Gm37730	0.666232	0.229245	3.8478	0.0595783	0.952492	NA
ENSMUSG00000103224	Gm2077	0.29253	-1.56669	4.04343	-0.387465	0.698412	NA
ENSMUSG00000103227	Gm37733	0.318677	0.231975	4.08047	0.05685	0.954665	NA
ENSMUSG00000103232	Gm37160	0.896448	2.13789	2.67943	0.79789	0.424934	NA
ENSMUSG00000103233	Gm37159	0.810017	-1.69674	2.7606	-0.614627	0.538801	NA
ENSMUSG00000103237	Gm18547	0.374906	0.231975	4.08047	0.05685	0.954665	NA
ENSMUSG00000103238	Gm36527	1.18283	-2.38237	2.79704	-0.851747	0.394354	NA
ENSMUSG00000103246	Gm38090	0.139045	-0.729806	4.08047	-0.178853	0.858053	NA
ENSMUSG00000103247	Gm38091	0.559278	-0.786423	4.02753	-0.195262	0.845188	NA
ENSMUSG00000103251	Gm37519	3.22919	0.0257027	1.548	0.0166038	0.986753	NA
ENSMUSG00000103252	Gm37521	0.333116	0.231975	4.08047	0.05685	0.954665	NA
ENSMUSG00000103255	Pcdhac1	0.168928	-0.729806	4.08047	-0.178853	0.858053	NA
ENSMUSG00000103256	Gm37647	3.93519	-1.33108	1.27634	-1.04289	0.296999	NA
ENSMUSG00000103257	Gm7977	0.49134	-2.29739	3.98971	-0.57583	0.56473	NA
ENSMUSG00000103258	Gm37518	0.318677	0.231975	4.08047	0.05685	0.954665	NA
ENSMUSG00000103259	2610105M22Rik	0.660267	-2.72425	3.79275	-0.718277	0.472587	NA
ENSMUSG00000103260	Gm8146	6.24153	-0.41947	1.09433	-0.383311	0.701489	NA
ENSMUSG00000103261	Gm36981	5.41177	0.582875	1.10254	0.528665	0.597038	NA
ENSMUSG00000103262	Ighv5-8	0.179632	1.19375	4.08047	0.292551	0.769865	NA
ENSMUSG00000103265	Gm2053	0.512748	1.12669	4.03919	0.27894	0.780291	NA
ENSMUSG00000103267	Gm36980	0.153484	-0.729806	4.08047	-0.178853	0.858053	NA
ENSMUSG00000103270	Gm37915	12.7772	-0.800656	0.69527	-1.15157	0.249496	NA
ENSMUSG00000103272	Gm37914	0.139045	-0.729806	4.08047	-0.178853	0.858053	NA
ENSMUSG00000103275	Gm36983	4.38772	0.321212	1.21391	0.26461	0.79131	NA
ENSMUSG00000103285	Gm37274	2.26632	0.101065	1.72425	0.0586141	0.95326	NA
ENSMUSG00000103287	1700034J04Rik	0.221422	1.19375	4.08047	0.292551	0.769865	NA
ENSMUSG00000103291	Gm38235	0.585059	-2.56264	3.92172	-0.653447	0.513468	NA
ENSMUSG00000103292	Gm35048	3.76423	-0.0903555	1.49947	-0.0602583	0.95195	NA
ENSMUSG00000103293	Gm5842	0.795711	0.609957	2.78543	0.218981	0.826665	NA
ENSMUSG00000103294	Gm38233	9.26468	-0.0673123	0.828053	-0.0812898	0.935211	NA
ENSMUSG00000103300	Ighv1-44	5.58812	0.029523	1.20162	0.0245693	0.980398	NA
ENSMUSG00000103303	Gm37802	1.59028	-0.477467	1.93137	-0.247217	0.80474	NA
ENSMUSG00000103304	Gm5979	0.139045	-0.729806	4.08047	-0.178853	0.858053	NA
ENSMUSG00000103306	Gm37801	0.322412	-1.68873	4.03253	-0.418776	0.67538	NA
ENSMUSG00000103308	Gm37800	0.278091	-1.50404	4.04939	-0.371425	0.710321	NA
ENSMUSG00000103309	BC037039	0.695228	-2.81506	3.96489	-0.709997	0.477706	NA
ENSMUSG00000103310	Pcdha12	6.64453	-0.146028	1.06639	-0.136936	0.891081	NA
ENSMUSG00000103312	Gm6677	1.50494	-0.0768917	2.01213	-0.038214	0.969517	NA
ENSMUSG00000103313	Gm38357	0.9502	0.0419907	2.60472	0.016121	0.987138	NA
ENSMUSG00000103317	Gm38359	0.637355	0.351515	3.90314	0.0900595	0.92824	NA
ENSMUSG00000103323	Gm21631	0.498309	1.12669	4.03919	0.27894	0.780291	NA
ENSMUSG00000103324	Gm37402	1.73978	1.55825	1.94011	0.803176	0.421873	NA
ENSMUSG00000103325	Gm10531	0.985914	0.266929	2.92364	0.0913002	0.927254	NA
ENSMUSG00000103328	Gm37406	5.17914	-0.263964	1.17557	-0.224541	0.822337	NA
ENSMUSG00000103329	Gm42492	3.98345	0.0338194	1.27826	0.0264574	0.978893	NA
ENSMUSG00000103331	Gm37995	0.927101	1.0437	2.96945	0.351478	0.72523	NA
ENSMUSG00000103332	Pcdhga2	1.56179	-0.223496	2.27488	-0.0982455	0.921737	NA
ENSMUSG00000103334	Gm29771	1.10528	-3.47259	3.13388	-1.10808	0.267827	NA
ENSMUSG00000103343	Gm37052	0.858777	1.0151	3.06511	0.33118	0.740509	NA
ENSMUSG00000103345	Gm10723	0.439363	-0.605829	3.85354	-0.157214	0.875076	NA
ENSMUSG00000103348	Gm37053	0.153484	-0.729806	4.08047	-0.178853	0.858053	NA
ENSMUSG00000103349	Gm36888	0.579547	1.44892	4.0131	0.361046	0.718065	NA
ENSMUSG00000103353	Gm37597	1.04	-0.394102	2.85632	-0.137975	0.89026	NA
ENSMUSG00000103355	Gm2147	1.02852	-0.844073	2.60251	-0.32433	0.745688	NA
ENSMUSG00000103357	Gm7804	0.374906	0.231975	4.08047	0.05685	0.954665	NA
ENSMUSG00000103362	Tdpoz2	0.168928	-0.729806	4.08047	-0.178853	0.858053	NA
ENSMUSG00000103364	Gm38157	6.14756	-0.701103	1.0842	-0.646656	0.517855	NA
ENSMUSG00000103366	C630004L07Rik	0.596768	-1.12151	3.99017	-0.281069	0.778658	NA
ENSMUSG00000103373	Gm37238	0.139045	-0.729806	4.08047	-0.178853	0.858053	NA
ENSMUSG00000103374	Gm37239	0.374906	0.231975	4.08047	0.05685	0.954665	NA
ENSMUSG00000103375	Gm37181	3.38852	2.66347	1.66447	1.60019	0.109557	NA
ENSMUSG00000103378	Gm37176	1.57452	-2.87867	2.53199	-1.13692	0.255571	NA
ENSMUSG00000103383	Gm37754	1.87712	0.584047	1.71208	0.341133	0.733004	NA
ENSMUSG00000103386	Gm37751	0.221422	1.19375	4.08047	0.292551	0.769865	NA
ENSMUSG00000103388	Gm37581	0.337856	-1.7482	4.02753	-0.434064	0.664242	NA
ENSMUSG00000103393	Gm38304	1.03683	2.42097	2.85076	0.849237	0.395749	NA
ENSMUSG00000103400	Gm15853	7.87691	0.228697	0.888856	0.257294	0.796952	NA
ENSMUSG00000103403	Gm37931	1.08437	-1.01838	2.8448	-0.357981	0.720358	NA
ENSMUSG00000103408	Gm37933	0.824456	-1.72765	3.07986	-0.56095	0.574832	NA
ENSMUSG00000103409	Lsmem2	3.47556	-1.45415	1.36516	-1.06519	0.28679	NA
ENSMUSG00000103413	Gm38389	1.97144	-4.3109	2.26354	-1.90449	0.0568463	NA
ENSMUSG00000103415	Gm37339	9.54272	-0.456838	0.846751	-0.53952	0.589528	NA
ENSMUSG00000103420	Gm37537	0.139045	-0.729806	4.08047	-0.178853	0.858053	NA
ENSMUSG00000103423	Gm5845	0.333116	0.231975	4.08047	0.05685	0.954665	NA
ENSMUSG00000103424	Gm37535	0.300318	0.231975	4.08047	0.05685	0.954665	NA
ENSMUSG00000103427	Gm37534	0.139045	-0.729806	4.08047	-0.178853	0.858053	NA
ENSMUSG00000103428	Gm20754	9.37999	-0.904425	0.799993	-1.13054	0.258248	NA
ENSMUSG00000103430	Gm36996	0.153484	-0.729806	4.08047	-0.178853	0.858053	NA
ENSMUSG00000103432	6720464F23Rik	1.73199	1.63085	2.12596	0.767112	0.443015	NA
ENSMUSG00000103433	Gm2272	0.901958	-0.00153961	2.66906	-0.000576836	0.99954	NA
ENSMUSG00000103434	Gm36993	8.69685	0.505489	0.85182	0.593422	0.552899	NA
ENSMUSG00000103435	Gm36992	0.293667	1.86661	4.0566	0.460143	0.645414	NA
ENSMUSG00000103436	Gm36995	0.278091	-1.50404	4.04939	-0.371425	0.710321	NA
ENSMUSG00000103439	Gm7019	4.07492	-1.97054	1.42493	-1.38291	0.166694	NA
ENSMUSG00000103442	Pcdha1	0.221422	1.19375	4.08047	0.292551	0.769865	NA
ENSMUSG00000103443	Gm37132	0.506783	-2.33846	3.98741	-0.586462	0.557565	NA
ENSMUSG00000103445	Gm36948	0.139045	-0.729806	4.08047	-0.178853	0.858053	NA
ENSMUSG00000103448	Gm37133	4.35791	1.07598	1.51116	0.712021	0.476452	NA
ENSMUSG00000103451	Gm33973	15.9601	-1.20804	0.76545	-1.57821	0.114517	NA
ENSMUSG00000103452	1700008A23Rik	4.2075	0.0957009	1.2376	0.0773276	0.938363	NA
ENSMUSG00000103454	Gm34303	0.4866	-0.665599	4.0379	-0.164838	0.869071	NA
ENSMUSG00000103457	Gm37042	0.139045	-0.729806	4.08047	-0.178853	0.858053	NA
ENSMUSG00000103460	Gm18491	0.153484	-0.729806	4.08047	-0.178853	0.858053	NA
ENSMUSG00000103469	Gm9910	1.288	0.745529	2.40317	0.310228	0.756388	NA
ENSMUSG00000103471	Gm17966	0.153484	-0.729806	4.08047	-0.178853	0.858053	NA
ENSMUSG00000103472	Pcdhga7	1.94664	-4.2973	3.10834	-1.38251	0.166816	NA
ENSMUSG00000103473	Gm37696	9.94868	-0.714363	0.829044	-0.861671	0.388868	NA
ENSMUSG00000103475	Gm37697	0.221422	1.19375	4.08047	0.292551	0.769865	NA
ENSMUSG00000103479	Gm37698	0.293667	1.86661	4.0566	0.460143	0.645414	NA
ENSMUSG00000103482	Gm37999	21.2351	0.757915	0.569619	1.33057	0.183332	NA
ENSMUSG00000103485	Gm38001	1.81271	0.430405	2.40301	0.179111	0.85785	NA
ENSMUSG00000103493	Gm37411	0.293667	1.86661	4.0566	0.460143	0.645414	NA
ENSMUSG00000103497	Gm37407	0.318677	0.231975	4.08047	0.05685	0.954665	NA
ENSMUSG00000103499	Gm6558	0.153484	-0.729806	4.08047	-0.178853	0.858053	NA
ENSMUSG00000103505	Gm38374	0.179632	1.19375	4.08047	0.292551	0.769865	NA
ENSMUSG00000103506	Gm38376	1.10482	1.24418	2.81721	0.441634	0.658754	NA
ENSMUSG00000103507	Gm38375	1.01357	-3.34377	3.83354	-0.872239	0.383078	NA
ENSMUSG00000103509	Gm38372	0.153484	-0.729806	4.08047	-0.178853	0.858053	NA
ENSMUSG00000103513	Gm34780	0.51509	2.60881	3.99965	0.652261	0.514233	NA
ENSMUSG00000103517	Gm37432	0.153484	-0.729806	4.08047	-0.178853	0.858053	NA
ENSMUSG00000103520	1110025M09Rik	0.278091	-1.50404	4.04939	-0.371425	0.710321	NA
ENSMUSG00000103521	Gm29730	0.675711	-2.7563	3.96729	-0.694755	0.487209	NA
ENSMUSG00000103525	Gm37262	0.618995	0.175676	3.04357	0.0577204	0.953971	NA
ENSMUSG00000103531	2610300A13Rik	0.293667	1.86661	4.0566	0.460143	0.645414	NA
ENSMUSG00000103532	Gm4430	0.168928	-0.729806	4.08047	-0.178853	0.858053	NA
ENSMUSG00000103533	Gm18493	0.139045	-0.729806	4.08047	-0.178853	0.858053	NA
ENSMUSG00000103536	Gm37837	0.462595	0.904839	4.0566	0.223054	0.823494	NA
ENSMUSG00000103537	Gm37838	0.278091	-1.50404	4.04939	-0.371425	0.710321	NA
ENSMUSG00000103544	Gm10048	0.630385	-2.66077	3.31343	-0.803023	0.421961	NA
ENSMUSG00000103546	Gm37666	1.93	0.13903	2.11132	0.0658498	0.947497	NA
ENSMUSG00000103548	Gm37670	0.866246	-1.72734	3.03116	-0.569862	0.568772	NA
ENSMUSG00000103552	Gm38217	0.153484	-0.729806	4.08047	-0.178853	0.858053	NA
ENSMUSG00000103553	Gm38218	0.864288	-0.882159	3.04033	-0.290152	0.7717	NA
ENSMUSG00000103556	Gm38215	0.401054	2.2253	4.02743	0.552538	0.58058	NA
ENSMUSG00000103558	Gm38220	0.146834	1.19375	4.08047	0.292551	0.769865	NA
ENSMUSG00000103561	Gm38069	0.76278	-1.66837	3.15293	-0.529149	0.596702	NA
ENSMUSG00000103567	Pcdhga5	1.11236	-3.49085	3.70181	-0.943014	0.345674	NA
ENSMUSG00000103569	Gm38067	0.442845	2.35323	4.01736	0.585765	0.558033	NA
ENSMUSG00000103572	Gm37115	2.11157	1.79531	1.80295	0.995767	0.319363	NA
ENSMUSG00000103574	Gm37116	0.879732	-0.914636	3.02628	-0.302231	0.762476	NA
ENSMUSG00000103576	Gm38188	0.179632	1.19375	4.08047	0.292551	0.769865	NA
ENSMUSG00000103585	Pcdhgb4	0.777605	-1.53548	3.64139	-0.421675	0.673262	NA
ENSMUSG00000103590	Gm37353	0.139045	-0.729806	4.08047	-0.178853	0.858053	NA
ENSMUSG00000103591	Gm38365	2.81958	-0.548349	1.5897	-0.344939	0.73014	NA
ENSMUSG00000103593	Gm37352	2.29482	0.451497	2.62298	0.172131	0.863335	NA
ENSMUSG00000103596	Gm37354	0.764691	-1.60389	3.14361	-0.510207	0.609907	NA
ENSMUSG00000103598	Gm4856	0.960971	-1.9407	2.61636	-0.741756	0.458235	NA
ENSMUSG00000103599	Gm37356	0.153484	-0.729806	4.08047	-0.178853	0.858053	NA
ENSMUSG00000103600	Gm17952	0.153484	-0.729806	4.08047	-0.178853	0.858053	NA
ENSMUSG00000103603	Gm37020	0.139045	-0.729806	4.08047	-0.178853	0.858053	NA
ENSMUSG00000103607	Gm37021	0.179632	1.19375	4.08047	0.292551	0.769865	NA
ENSMUSG00000103611	Gm37195	0.153484	-0.729806	4.08047	-0.178853	0.858053	NA
ENSMUSG00000103614	Gm37949	2.23024	-1.64578	1.91127	-0.861094	0.389186	NA
ENSMUSG00000103616	1700018A14Rik	0.139045	-0.729806	4.08047	-0.178853	0.858053	NA
ENSMUSG00000103617	Gm37950	0.337856	-1.7482	4.02753	-0.434064	0.664242	NA
ENSMUSG00000103620	Gm37359	0.75139	0.766665	3.18056	0.241047	0.809518	NA
ENSMUSG00000103621	Gm38366	0.462595	0.904839	4.0566	0.223054	0.823494	NA
ENSMUSG00000103622	B430319G15Rik	2.05618	0.524192	2.08856	0.250982	0.801828	NA
ENSMUSG00000103624	Gm3081	0.278091	-1.50404	4.04939	-0.371425	0.710321	NA
ENSMUSG00000103628	Gm37361	0.221422	1.19375	4.08047	0.292551	0.769865	NA
ENSMUSG00000103629	Gm5694	0.139045	-0.729806	4.08047	-0.178853	0.858053	NA
ENSMUSG00000103632	Gm38329	0.293667	1.86661	4.0566	0.460143	0.645414	NA
ENSMUSG00000103634	3110062G12Rik	0.168928	-0.729806	4.08047	-0.178853	0.858053	NA
ENSMUSG00000103636	Gm38331	1.22064	0.0919982	2.15049	0.0427802	0.965877	NA
ENSMUSG00000103638	Gm38327	6.24317	0.14641	1.01333	0.144484	0.885118	NA
ENSMUSG00000103640	Gm31406	0.718527	3.0875	3.97369	0.776985	0.437167	NA
ENSMUSG00000103641	Gm19024	0.554538	1.25789	3.57048	0.352301	0.724612	NA
ENSMUSG00000103644	Gm29678	6.20831	-0.949874	0.995752	-0.953926	0.340121	NA
ENSMUSG00000103646	Gm37706	1.60978	0.675364	1.94994	0.346351	0.729079	NA
ENSMUSG00000103649	Gm37768	11.8974	0.286937	0.730222	0.392945	0.69436	NA
ENSMUSG00000103653	Gstp-ps	4.28703	-0.304071	1.19812	-0.25379	0.799658	NA
ENSMUSG00000103657	Gm37204	0.465511	1.00902	3.77611	0.267211	0.789307	NA
ENSMUSG00000103658	Gm37201	0.29253	-1.56669	4.04343	-0.387465	0.698412	NA
ENSMUSG00000103662	Gm34294	0.139045	-0.729806	4.08047	-0.178853	0.858053	NA
ENSMUSG00000103663	2900037B21Rik	0.469245	-0.72558	3.7733	-0.192293	0.847513	NA
ENSMUSG00000103669	2900042K21Rik	1.23248	2.75159	2.69494	1.02102	0.307244	NA
ENSMUSG00000103670	Gm37622	0.139045	-0.729806	4.08047	-0.178853	0.858053	NA
ENSMUSG00000103677	Pcdhga4	0.179632	1.19375	4.08047	0.292551	0.769865	NA
ENSMUSG00000103679	Gm37623	17.1281	-2.78544	0.947918	-2.93848	0.00329826	NA
ENSMUSG00000103680	Gm37072	1.67419	1.49341	1.90525	0.783842	0.433133	NA
ENSMUSG00000103686	Gm37073	1.47859	-0.15621	1.8402	-0.0848875	0.932351	NA
ENSMUSG00000103690	A730004F24Rik	0.360468	0.231975	4.08047	0.05685	0.954665	NA
ENSMUSG00000103691	Gm38019	2.65725	-0.0568413	1.43818	-0.0395231	0.968473	NA
ENSMUSG00000103693	Gm37529	0.278091	-1.50404	4.04939	-0.371425	0.710321	NA
ENSMUSG00000103696	Gm37531	1.46454	0.100803	2.31127	0.0436136	0.965212	NA
ENSMUSG00000103698	Gm17877	0.360468	0.231975	4.08047	0.05685	0.954665	NA
ENSMUSG00000103700	Gm6555	0.359264	2.08847	4.0392	0.51705	0.605121	NA
ENSMUSG00000103701	Gm10728	0.153484	-0.729806	4.08047	-0.178853	0.858053	NA
ENSMUSG00000103702	Gm37290	0.499513	-0.542263	4.04939	-0.133912	0.893472	NA
ENSMUSG00000103703	Gm42568	2.024	-0.140789	1.76948	-0.0795648	0.936583	NA
ENSMUSG00000103706	6820402A03Rik	0.179632	1.19375	4.08047	0.292551	0.769865	NA
ENSMUSG00000103707	Pcdha6	0.221422	1.19375	4.08047	0.292551	0.769865	NA
ENSMUSG00000103708	Gm33222	0.631523	-0.111594	3.91812	-0.0284815	0.977278	NA
ENSMUSG00000103710	D030062O11Rik	0.739548	-2.90022	3.12752	-0.927323	0.353759	NA
ENSMUSG00000103711	Tstd1	5.55467	-0.0866744	1.01441	-0.0854431	0.931909	NA
ENSMUSG00000103713	Gm2136	0.502044	-0.725056	3.68697	-0.196654	0.844099	NA
ENSMUSG00000103715	4933431K14Rik	8.44565	0.646392	0.941981	0.686205	0.492584	NA
ENSMUSG00000103716	Gm19430	1.22514	-2.4371	2.72097	-0.895674	0.370427	NA
ENSMUSG00000103717	Gm38038	0.139045	-0.729806	4.08047	-0.178853	0.858053	NA
ENSMUSG00000103718	Gm35299	0.374906	0.231975	4.08047	0.05685	0.954665	NA
ENSMUSG00000103722	2700078F05Rik	10.4374	0.696854	0.885143	0.787279	0.431119	NA
ENSMUSG00000103725	Gm7103	1.69033	-4.08793	2.34882	-1.74042	0.0817856	NA
ENSMUSG00000103729	Gm37098	0.168928	-0.729806	4.08047	-0.178853	0.858053	NA
ENSMUSG00000103733	Gm6162	0.777219	-1.69692	2.7942	-0.607302	0.54365	NA
ENSMUSG00000103734	Gm37651	0.614941	-2.62884	3.33849	-0.787435	0.431027	NA
ENSMUSG00000103738	Gm37652	0.146834	1.19375	4.08047	0.292551	0.769865	NA
ENSMUSG00000103739	Gm37653	1.4879	2.07356	2.25474	0.919647	0.357758	NA
ENSMUSG00000103740	Gm38242	2.66554	1.61142	1.92257	0.838155	0.401944	NA
ENSMUSG00000103741	Gm38241	0.34856	0.231975	4.08047	0.05685	0.954665	NA
ENSMUSG00000103744	Gm38238	0.179632	1.19375	4.08047	0.292551	0.769865	NA
ENSMUSG00000103746	1700001G17Rik	14.5475	0.715013	0.808572	0.88429	0.37654	NA
ENSMUSG00000103747	Gm38236	0.326466	1.96854	4.05027	0.486026	0.626949	NA
ENSMUSG00000103748	Gm38243	0.667436	-1.21049	3.3205	-0.364551	0.715447	NA
ENSMUSG00000103749	Pcdhgb5	0.973319	-3.29841	3.8751	-0.85118	0.39467	NA
ENSMUSG00000103753	Gm6934	0.609429	1.44991	3.95006	0.36706	0.713574	NA
ENSMUSG00000103755	Gm37805	0.139045	-0.729806	4.08047	-0.178853	0.858053	NA
ENSMUSG00000103756	Gm37285	4.18453	0.727843	1.44854	0.502467	0.615339	NA
ENSMUSG00000103760	Gm8009	1.04765	-1.25518	2.50563	-0.500945	0.61641	NA
ENSMUSG00000103761	Gm37859	0.586197	0.0738973	3.49054	0.0211707	0.983109	NA
ENSMUSG00000103763	Gm37860	0.39035	0.231975	4.08047	0.05685	0.954665	NA
ENSMUSG00000103766	Gm38392	2.72082	-2.16898	1.62064	-1.33835	0.180783	NA
ENSMUSG00000103770	Pcdha9	1.12516	-0.912223	2.48635	-0.366893	0.713699	NA
ENSMUSG00000103771	Gm36934	0.293667	1.86661	4.0566	0.460143	0.645414	NA
ENSMUSG00000103779	Gm36931	0.306968	-1.62738	4.0379	-0.403026	0.686929	NA
ENSMUSG00000103786	Gm37525	0.660786	0.300383	2.98877	0.100504	0.919945	NA
ENSMUSG00000103791	Gm38095	0.401054	2.2253	4.02743	0.552538	0.58058	NA
ENSMUSG00000103792	Gm3745	1.46379	-1.89555	2.53797	-0.746877	0.455138	NA
ENSMUSG00000103793	Pcdhga6	0.278091	-1.50404	4.04939	-0.371425	0.710321	NA
ENSMUSG00000103800	Pcdha8	0.179632	1.19375	4.08047	0.292551	0.769865	NA
ENSMUSG00000103801	Spin3-ps	12.5226	-0.124697	0.744144	-0.167572	0.86692	NA
ENSMUSG00000103804	Gm37062	0.146834	1.19375	4.08047	0.292551	0.769865	NA
ENSMUSG00000103808	Gm37060	1.39926	0.438987	2.26411	0.193889	0.846263	NA
ENSMUSG00000103818	Gm38009	0.168928	-0.729806	4.08047	-0.178853	0.858053	NA
ENSMUSG00000103819	Gm38008	0.850802	-1.69685	3.07689	-0.551481	0.581304	NA
ENSMUSG00000103821	D430013B06Rik	0.442845	2.35323	4.01736	0.585765	0.558033	NA
ENSMUSG00000103822	6030460B20Rik	1.12396	-0.125297	2.7681	-0.0452646	0.963896	NA
ENSMUSG00000103823	Gm7899	0.554538	1.25789	3.57048	0.352301	0.724612	NA
ENSMUSG00000103825	Gm38178	1.81621	-0.99619	2.16182	-0.460811	0.644934	NA
ENSMUSG00000103827	Gm32950	4.6237	-0.744358	1.1048	-0.673749	0.500471	NA
ENSMUSG00000103828	2610001A08Rik	0.179632	1.19375	4.08047	0.292551	0.769865	NA
ENSMUSG00000103832	Gm37611	18.7088	0.121861	0.609426	0.19996	0.841512	NA
ENSMUSG00000103835	Gm37612	1.82906	0.510922	1.93077	0.264621	0.791301	NA
ENSMUSG00000103839	Gm37607	2.09467	-0.123664	1.63886	-0.0754574	0.939851	NA
ENSMUSG00000103844	4933436E23Rik	0.34856	0.231975	4.08047	0.05685	0.954665	NA
ENSMUSG00000103846	Gm37809	0.153484	-0.729806	4.08047	-0.178853	0.858053	NA
ENSMUSG00000103847	Gm20056	0.543834	-0.724412	3.58882	-0.201853	0.840032	NA
ENSMUSG00000103854	Gm37250	2.30337	0.595661	1.52668	0.390168	0.696413	NA
ENSMUSG00000103857	Gm37249	0.777605	-1.53548	3.64139	-0.421675	0.673262	NA
ENSMUSG00000103860	Gm37418	0.337856	-1.7482	4.02753	-0.434064	0.664242	NA
ENSMUSG00000103864	Gm37415	1.43541	1.15438	2.06486	0.559058	0.576122	NA
ENSMUSG00000103867	9630010A21Rik	1.02784	3.61806	3.78113	0.956875	0.338631	NA
ENSMUSG00000103869	Gm37420	0.333116	0.231975	4.08047	0.05685	0.954665	NA
ENSMUSG00000103876	Gm17806	0.168928	-0.729806	4.08047	-0.178853	0.858053	NA
ENSMUSG00000103877	Gm21358	6.83065	-0.697055	0.946246	-0.736653	0.461334	NA
ENSMUSG00000103878	Gm8197	0.285879	0.231975	4.08047	0.05685	0.954665	NA
ENSMUSG00000103880	Gm37009	2.3147	1.0145	1.73884	0.583434	0.559601	NA
ENSMUSG00000103881	Gm10748	0.168928	-0.729806	4.08047	-0.178853	0.858053	NA
ENSMUSG00000103882	Gm37452	1.19423	1.66471	2.41702	0.688745	0.490984	NA
ENSMUSG00000103885	Gm37006	0.735814	-1.53498	3.71108	-0.413622	0.679151	NA
ENSMUSG00000103887	Gm37008	0.153484	-0.729806	4.08047	-0.178853	0.858053	NA
ENSMUSG00000103891	Gm37941	0.739548	-2.90022	3.12752	-0.927323	0.353759	NA
ENSMUSG00000103898	Gm30238	0.857638	0.0997121	3.49865	0.0285002	0.977263	NA
ENSMUSG00000103899	Gm37940	7.7801	1.06083	0.95375	1.11228	0.266019	NA
ENSMUSG00000103901	Gm37499	4.5524	1.41734	1.20755	1.17373	0.240503	NA
ENSMUSG00000103905	Gm34379	0.439363	-0.605829	3.85354	-0.157214	0.875076	NA
ENSMUSG00000103907	Gm37498	3.91112	-0.0537594	1.30895	-0.0410706	0.96724	NA
ENSMUSG00000103914	Gm38073	3.02804	0.572659	1.41831	0.403761	0.686389	NA
ENSMUSG00000103920	Gm37897	0.457723	-0.542263	4.04939	-0.133912	0.893472	NA
ENSMUSG00000103921	Gm5841	7.83603	1.19283	1.01897	1.17063	0.24175	NA
ENSMUSG00000103922	Gm6123	2.03477	-0.944513	1.63769	-0.576736	0.564117	NA
ENSMUSG00000103923	Gm37896	0.179632	1.19375	4.08047	0.292551	0.769865	NA
ENSMUSG00000103925	B230112G18Rik	8.02653	0.828576	0.952464	0.869929	0.384339	NA
ENSMUSG00000103926	Gm37894	1.7551	-0.786921	2.16017	-0.364286	0.715644	NA
ENSMUSG00000103928	Gm37893	0.506783	-2.33846	3.98741	-0.586462	0.557565	NA
ENSMUSG00000103929	Gm37892	2.21593	-0.70065	1.70401	-0.411177	0.680943	NA
ENSMUSG00000103931	Gm36962	21.8153	-0.0236818	0.548183	-0.0432005	0.965542	NA
ENSMUSG00000103932	Gm36963	0.75139	0.766665	3.18056	0.241047	0.809518	NA
ENSMUSG00000103933	Gm36964	1.20328	-0.0190117	2.70091	-0.00703901	0.994384	NA
ENSMUSG00000103936	Gm36965	0.278091	-1.50404	4.04939	-0.371425	0.710321	NA
ENSMUSG00000103937	Gm37186	0.462595	0.904839	4.0566	0.223054	0.823494	NA
ENSMUSG00000103945	Gm38228	9.17058	-0.315711	0.817054	-0.386402	0.699199	NA
ENSMUSG00000103947	Gm37345	0.723466	0.295138	2.9184	0.10113	0.919447	NA
ENSMUSG00000103948	4930594C11Rik	1.15131	-0.0165566	2.46251	-0.00672347	0.994636	NA
ENSMUSG00000103950	Gm8939	0.442845	2.35323	4.01736	0.585765	0.558033	NA
ENSMUSG00000103953	Gm29718	0.652998	-1.16944	3.34125	-0.350001	0.726338	NA
ENSMUSG00000103957	Gm10766	11.487	0.646291	0.757518	0.85317	0.393565	NA
ENSMUSG00000103958	Gm8023	1.34811	-0.421311	2.68317	-0.15702	0.875229	NA
ENSMUSG00000103964	Gm8407	0.179632	1.19375	4.08047	0.292551	0.769865	NA
ENSMUSG00000103965	Gm30173	0.559278	-0.786423	4.02753	-0.195262	0.845188	NA
ENSMUSG00000103966	Gm37120	5.84435	2.20699	1.10244	2.0019	0.0452953	NA
ENSMUSG00000103968	2610509F24Rik	0.457723	-0.542263	4.04939	-0.133912	0.893472	NA
ENSMUSG00000103970	Gm37678	0.88169	-1.75767	3.04873	-0.576527	0.564259	NA
ENSMUSG00000103973	BC055308	0.153484	-0.729806	4.08047	-0.178853	0.858053	NA
ENSMUSG00000103976	Gm37677	1.41762	0.515132	2.22485	0.231536	0.816898	NA
ENSMUSG00000103978	4930474B08Rik	0.179632	1.19375	4.08047	0.292551	0.769865	NA
ENSMUSG00000103980	Gm37450	0.146834	1.19375	4.08047	0.292551	0.769865	NA
ENSMUSG00000103983	Gm20045	0.472161	-0.606343	3.75864	-0.16132	0.871842	NA
ENSMUSG00000103984	Gm37447	1.55192	3.08548	2.5208	1.22401	0.220948	NA
ENSMUSG00000103992	Gm38029	0.322412	-1.68873	4.03253	-0.418776	0.67538	NA
ENSMUSG00000103993	Gm38030	0.221422	1.19375	4.08047	0.292551	0.769865	NA
ENSMUSG00000103996	4833421G17Rik	0.139045	-0.729806	4.08047	-0.178853	0.858053	NA
ENSMUSG00000103999	Gm38026	0.139045	-0.729806	4.08047	-0.178853	0.858053	NA
ENSMUSG00000104000	Gm38335	0.447019	-2.17244	3.99712	-0.543502	0.586785	NA
ENSMUSG00000104002	Gm38336	1.38	-0.478953	2.11149	-0.226832	0.820554	NA
ENSMUSG00000104004	4930565D16Rik	1.64346	-1.81003	2.02625	-0.893288	0.371703	NA
ENSMUSG00000104010	Gm37366	0.359264	2.08847	4.0392	0.51705	0.605121	NA
ENSMUSG00000104011	Gm32391	8.23996	-0.250083	1.07097	-0.233511	0.815365	NA
ENSMUSG00000104012	Gm37364	5.88731	-0.564396	1.39515	-0.40454	0.685815	NA
ENSMUSG00000104016	Gm37362	2.04789	1.82832	1.78787	1.02262	0.306487	NA
ENSMUSG00000104018	4833412K13Rik	0.318677	0.231975	4.08047	0.05685	0.954665	NA
ENSMUSG00000104020	Gm37215	0.359264	2.08847	4.0392	0.51705	0.605121	NA
ENSMUSG00000104021	Gm36536	4.52252	-0.684345	1.18989	-0.575133	0.565202	NA
ENSMUSG00000104022	A430073I11Rik	2.60293	0.360918	1.67406	0.215594	0.829304	NA
ENSMUSG00000104025	E330040D14Rik	3.43277	0.808845	1.37811	0.586922	0.557256	NA
ENSMUSG00000104026	Gm37212	0.570621	-2.52914	3.97751	-0.635858	0.524869	NA
ENSMUSG00000104030	5330406M23Rik	0.556182	-2.4951	3.97919	-0.627038	0.530634	NA
ENSMUSG00000104034	2900092N22Rik	0.432713	0.904839	4.0566	0.223054	0.823494	NA
ENSMUSG00000104035	Gm37774	0.703016	-1.53454	3.77717	-0.406266	0.684547	NA
ENSMUSG00000104039	Gm37772	0.168928	-0.729806	4.08047	-0.178853	0.858053	NA
ENSMUSG00000104040	Gm37563	13.6231	0.00963276	0.684664	0.0140693	0.988775	NA
ENSMUSG00000104042	Gm37564	6.85259	-0.309293	1.13757	-0.271889	0.785707	NA
ENSMUSG00000104044	Gm37566	1.50817	4.13701	2.90434	1.42442	0.154324	NA
ENSMUSG00000104051	Gm38128	2.86227	-0.108516	1.61503	-0.0671914	0.946429	NA
ENSMUSG00000104052	Gm38125	0.457723	-0.542263	4.04939	-0.133912	0.893472	NA
ENSMUSG00000104057	Gm38130	0.442845	2.35323	4.01736	0.585765	0.558033	NA
ENSMUSG00000104059	Gm9124	13.7254	-0.512272	0.696806	-0.735171	0.462235	NA
ENSMUSG00000104060	Gm37954	6.29599	-0.696165	1.01929	-0.68299	0.494613	NA
ENSMUSG00000104061	Gm37953	0.139045	-0.729806	4.08047	-0.178853	0.858053	NA
ENSMUSG00000104063	Pcdhgb7	0.139045	-0.729806	4.08047	-0.178853	0.858053	NA
ENSMUSG00000104067	Gm37196	0.487605	-0.667828	3.72065	-0.179492	0.857551	NA
ENSMUSG00000104074	Gm37025	0.139045	-0.729806	4.08047	-0.178853	0.858053	NA
ENSMUSG00000104082	Gm7115	3.56219	-1.49653	1.34403	-1.11346	0.265509	NA
ENSMUSG00000104083	Gm29739	2.61591	-1.5321	1.63717	-0.935825	0.349363	NA
ENSMUSG00000104087	Gm38277	0.431575	-2.12729	3.99996	-0.531828	0.594845	NA
ENSMUSG00000104088	Gm38275	0.153484	-0.729806	4.08047	-0.178853	0.858053	NA
ENSMUSG00000104091	Gm37317	0.337856	-1.7482	4.02753	-0.434064	0.664242	NA
ENSMUSG00000104093	A330015K06Rik	0.599498	-2.59527	3.91822	-0.662361	0.50774	NA
ENSMUSG00000104094	Gm37314	0.179632	1.19375	4.08047	0.292551	0.769865	NA
ENSMUSG00000104095	Gm37315	0.153484	-0.729806	4.08047	-0.178853	0.858053	NA
ENSMUSG00000104097	Gm37313	0.401054	2.2253	4.02743	0.552538	0.58058	NA
ENSMUSG00000104100	Gm37880	0.506783	-2.33846	3.98741	-0.586462	0.557565	NA
ENSMUSG00000104103	Gm9517	0.293667	1.86661	4.0566	0.460143	0.645414	NA
ENSMUSG00000104104	Gm37877	0.556182	-2.4951	3.97919	-0.627038	0.530634	NA
ENSMUSG00000104107	Gm37879	4.90706	0.608091	1.11296	0.546373	0.584809	NA
ENSMUSG00000104108	Gm37876	0.903098	0.848061	2.70192	0.313873	0.753617	NA
ENSMUSG00000104109	Gm30292	0.447019	-2.17244	3.99712	-0.543502	0.586785	NA
ENSMUSG00000104113	Gm37292	0.733031	0.623029	3.23348	0.192681	0.847209	NA
ENSMUSG00000104114	Gm37297	3.24382	0.295695	1.55736	0.18987	0.849411	NA
ENSMUSG00000104116	Gm37296	7.18513	0.229078	1.09085	0.21	0.833668	NA
ENSMUSG00000104117	Gm20743	1.00212	0.965888	3.36823	0.286764	0.774293	NA
ENSMUSG00000104118	Gm37298	0.139045	-0.729806	4.08047	-0.178853	0.858053	NA
ENSMUSG00000104121	Gm37485	0.401054	2.2253	4.02743	0.552538	0.58058	NA
ENSMUSG00000104122	Gm37482	2.50928	-0.52085	1.64393	-0.316832	0.751371	NA
ENSMUSG00000104135	Gm36953	2.26651	-0.261255	1.52216	-0.171634	0.863725	NA
ENSMUSG00000104155	Gm38103	11.3941	1.37255	0.752192	1.82474	0.0680407	NA
ENSMUSG00000104156	Gm38102	10.2027	0.253504	0.848445	0.298787	0.765103	NA
ENSMUSG00000104158	Becn2	15.439	0.256716	0.724182	0.354491	0.722971	NA
ENSMUSG00000104159	Gm38099	0.179632	1.19375	4.08047	0.292551	0.769865	NA
ENSMUSG00000104164	Gm38248	0.667237	0.227918	3.35545	0.0679246	0.945846	NA
ENSMUSG00000104168	Gm38250	13.5972	0.307646	0.732903	0.419764	0.674658	NA
ENSMUSG00000104170	Gm37702	0.139045	-0.729806	4.08047	-0.178853	0.858053	NA
ENSMUSG00000104181	Gm8850	1.68697	-0.309962	2.15675	-0.143717	0.885724	NA
ENSMUSG00000104183	1700054O19Rik	0.5401	1.25835	3.60223	0.349326	0.726845	NA
ENSMUSG00000104187	Gm37820	14.2405	-0.535433	0.68322	-0.78369	0.433222	NA
ENSMUSG00000104188	Gm37821	3.47519	0.0498097	1.47367	0.0337997	0.973037	NA
ENSMUSG00000104190	Gm10472	0.153484	-0.729806	4.08047	-0.178853	0.858053	NA
ENSMUSG00000104192	Gm37253	0.604557	0.231232	3.4577	0.0668743	0.946682	NA
ENSMUSG00000104194	Gm33354	13.3624	-0.313135	0.742769	-0.421578	0.673333	NA
ENSMUSG00000104195	B230377A18Rik	1.67425	-0.143365	2.17476	-0.0659224	0.94744	NA
ENSMUSG00000104197	Gm37632	0.221422	1.19375	4.08047	0.292551	0.769865	NA
ENSMUSG00000104204	Gm37397	5.00892	-0.060966	1.0916	-0.0558502	0.955461	NA
ENSMUSG00000104211	Gm37985	2.46772	-1.34485	1.75997	-0.764136	0.444786	NA
ENSMUSG00000104212	Gm37986	0.777605	-1.53548	3.64139	-0.421675	0.673262	NA
ENSMUSG00000104214	Gm36638	3.27546	-1.51026	1.62416	-0.929875	0.352436	NA
ENSMUSG00000104218	Gm9134	0.454807	-0.66793	3.81096	-0.175266	0.860871	NA
ENSMUSG00000104226	Gm7470	0.417137	-2.08321	4.00282	-0.520435	0.60276	NA
ENSMUSG00000104231	Gm37592	0.168928	-0.729806	4.08047	-0.178853	0.858053	NA
ENSMUSG00000104237	Gm33533	0.47995	1.00938	3.73665	0.270131	0.787059	NA
ENSMUSG00000104240	Gm36858	0.146834	1.19375	4.08047	0.292551	0.769865	NA
ENSMUSG00000104241	Gm9442	0.318677	0.231975	4.08047	0.05685	0.954665	NA
ENSMUSG00000104243	Gm38153	0.740819	1.86115	3.69206	0.504097	0.614193	NA
ENSMUSG00000104245	Gm38155	0.675224	0.249692	3.34348	0.0746804	0.940469	NA
ENSMUSG00000104253	Gm37174	0.69238	1.71123	3.79222	0.451248	0.65181	NA
ENSMUSG00000104262	Gm37747	1.02358	1.06289	2.89422	0.367247	0.713435	NA
ENSMUSG00000104273	A530064N14Rik	0.775961	1.88894	3.17972	0.594059	0.552473	NA
ENSMUSG00000104277	Gm38299	1.36228	-2.65185	2.28403	-1.16104	0.245626	NA
ENSMUSG00000104279	Gm38300	1.64429	-2.92646	2.24583	-1.30306	0.192553	NA
ENSMUSG00000104281	Gm37461	0.547888	2.69004	3.50386	0.767737	0.442643	NA
ENSMUSG00000104283	Gm37459	1.68583	-1.40421	2.09138	-0.671427	0.501949	NA
ENSMUSG00000104284	Gm10862	0.300318	0.231975	4.08047	0.05685	0.954665	NA
ENSMUSG00000104286	Gm37457	19.9054	-1.9229	0.664973	-2.8917	0.00383167	NA
ENSMUSG00000104287	Gm37456	2.16598	-0.591265	2.30863	-0.256111	0.797865	NA
ENSMUSG00000104292	Gm38042	3.69737	-0.0176866	1.58019	-0.0111927	0.99107	NA
ENSMUSG00000104293	Gm38043	0.318677	0.231975	4.08047	0.05685	0.954665	NA
ENSMUSG00000104298	Gm38040	0.326466	1.96854	4.05027	0.486026	0.626949	NA
ENSMUSG00000104301	Wdr49	1.00212	0.965888	3.36823	0.286764	0.774293	NA
ENSMUSG00000104302	Gm36975	0.153484	-0.729806	4.08047	-0.178853	0.858053	NA
ENSMUSG00000104309	Gm5846	0.874859	-1.85583	3.50902	-0.528873	0.596893	NA
ENSMUSG00000104314	Gm37907	0.817805	-0.534926	2.77723	-0.192611	0.847263	NA
ENSMUSG00000104315	Gm37906	0.465511	1.00902	3.77611	0.267211	0.789307	NA
ENSMUSG00000104316	Gm37909	0.322412	-1.68873	4.03253	-0.418776	0.67538	NA
ENSMUSG00000104327	Gm37322	0.168928	-0.729806	4.08047	-0.178853	0.858053	NA
ENSMUSG00000104334	Gm38282	0.989848	-1.98847	2.60035	-0.764692	0.444455	NA
ENSMUSG00000104339	C130089K02Rik	1.12794	-1.43353	3.22872	-0.443993	0.657048	NA
ENSMUSG00000104340	Gm10522	1.00509	-0.832608	2.91983	-0.285156	0.775525	NA
ENSMUSG00000104341	Gm37688	0.513952	-0.606972	3.65149	-0.166226	0.867979	NA
ENSMUSG00000104342	Gm36401	19.8127	0.640392	0.636891	1.0055	0.314658	NA
ENSMUSG00000104344	Gm38077	0.146834	1.19375	4.08047	0.292551	0.769865	NA
ENSMUSG00000104346	Pcdhga3	1.11236	-3.49085	3.70181	-0.943014	0.345674	NA
ENSMUSG00000104348	Gm37691	0.179632	1.19375	4.08047	0.292551	0.769865	NA
ENSMUSG00000104350	Gm38244	0.631523	-0.111594	3.91812	-0.0284815	0.977278	NA
ENSMUSG00000104351	Gm37125	0.139045	-0.729806	4.08047	-0.178853	0.858053	NA
ENSMUSG00000104352	Gm7182	1.2742	-3.67696	2.97389	-1.23641	0.216305	NA
ENSMUSG00000104360	Mif-ps1	0.139045	-0.729806	4.08047	-0.178853	0.858053	NA
ENSMUSG00000104364	Gm38078	0.599498	-2.59527	3.91822	-0.662361	0.50774	NA
ENSMUSG00000104366	4933409D19Rik	2.23955	0.262502	1.78828	0.14679	0.883297	NA
ENSMUSG00000104368	2010103J01Rik	0.285879	0.231975	4.08047	0.05685	0.954665	NA
ENSMUSG00000104369	Gm38082	0.153484	-0.729806	4.08047	-0.178853	0.858053	NA
ENSMUSG00000104370	Gm37514	8.03693	0.319446	1.08172	0.295312	0.767755	NA
ENSMUSG00000104375	Gm6300	7.75601	-1.20381	0.999927	-1.2039	0.228629	NA
ENSMUSG00000104378	Gm37510	13.7161	0.12369	0.652632	0.189524	0.849682	NA
ENSMUSG00000104379	Gm37509	0.153484	-0.729806	4.08047	-0.178853	0.858053	NA
ENSMUSG00000104388	Gm37033	0.139045	-0.729806	4.08047	-0.178853	0.858053	NA
ENSMUSG00000104391	Gm37960	0.221422	1.19375	4.08047	0.292551	0.769865	NA
ENSMUSG00000104392	Gm37962	0.153484	-0.729806	4.08047	-0.178853	0.858053	NA
ENSMUSG00000104396	Gm37959	0.981741	3.52608	3.25924	1.08187	0.279309	NA
ENSMUSG00000104397	Gm37958	2.18592	-1.61197	1.93018	-0.835141	0.403639	NA
ENSMUSG00000104398	Gm37964	0.278091	-1.50404	4.04939	-0.371425	0.710321	NA
ENSMUSG00000104399	Gm37963	1.68906	1.33176	2.01539	0.660794	0.508744	NA
ENSMUSG00000104400	Gm38010	0.802109	3.23136	3.50445	0.922075	0.35649	NA
ENSMUSG00000104406	Gm38014	0.359264	2.08847	4.0392	0.51705	0.605121	NA
ENSMUSG00000104410	Gm37066	0.586064	-2.56436	3.94875	-0.64941	0.516074	NA
ENSMUSG00000104411	Gm30340	3.5545	-3.1455	1.76411	-1.78306	0.0745773	NA
ENSMUSG00000104413	Gm37065	4.37695	0.228614	1.15412	0.198086	0.842978	NA
ENSMUSG00000104416	Gm37067	0.644824	-2.69253	3.79307	-0.709854	0.477794	NA
ENSMUSG00000104418	Gm37070	0.806283	-0.31713	3.12261	-0.101559	0.919107	NA
ENSMUSG00000104428	Gm18299	0.848073	-0.20356	2.74501	-0.0741563	0.940886	NA
ENSMUSG00000104432	A430027C01Rik	21.4891	0.893792	0.621926	1.43713	0.15068	NA
ENSMUSG00000104434	Gm37421	7.12006	0.461051	0.921786	0.500171	0.616954	NA
ENSMUSG00000104435	Gm37422	1.08571	-0.158567	2.49447	-0.0635672	0.949315	NA
ENSMUSG00000104436	Gm37423	0.374906	0.231975	4.08047	0.05685	0.954665	NA
ENSMUSG00000104443	4932442E05Rik	0.139045	-0.729806	4.08047	-0.178853	0.858053	NA
ENSMUSG00000104449	Gm37255	2.36979	0.167068	2.61885	0.0637945	0.949134	NA
ENSMUSG00000104451	Gm37831	0.499513	-0.542263	4.04939	-0.133912	0.893472	NA
ENSMUSG00000104453	Gm37829	7.17712	-0.00945221	0.956538	-0.00988169	0.992116	NA
ENSMUSG00000104459	Gm37824	2.15842	-1.46277	1.77991	-0.821819	0.41118	NA
ENSMUSG00000104460	Gm9121	2.73266	-0.432255	1.59129	-0.271639	0.7859	NA
ENSMUSG00000104466	Gm10513	1.45744	1.76035	2.62581	0.670405	0.5026	NA
ENSMUSG00000104467	Gm37660	1.68571	1.36796	1.94664	0.702731	0.482223	NA
ENSMUSG00000104469	Gm37663	0.620133	2.89133	3.8528	0.75045	0.452983	NA
ENSMUSG00000104474	Gm38210	0.168928	-0.729806	4.08047	-0.178853	0.858053	NA
ENSMUSG00000104476	Gm38211	0.333116	0.231975	4.08047	0.05685	0.954665	NA
ENSMUSG00000104479	Gm10305	5.5762	-0.749084	1.21047	-0.618838	0.536023	NA
ENSMUSG00000104484	Gm33142	13.1605	-0.432773	0.79562	-0.543945	0.586479	NA
ENSMUSG00000104487	Gm31373	0.333116	0.231975	4.08047	0.05685	0.954665	NA
ENSMUSG00000104488	Gm38062	0.887455	2.12612	3.49013	0.609181	0.542404	NA
ENSMUSG00000104493	Gm19552	1.438	-0.827738	2.00327	-0.413192	0.679466	NA
ENSMUSG00000104494	Gm37111	0.278091	-1.50404	4.04939	-0.371425	0.710321	NA
ENSMUSG00000104496	Gm5837	4.85626	-0.675933	1.13319	-0.596484	0.550852	NA
ENSMUSG00000104497	Gm10555	0.139045	-0.729806	4.08047	-0.178853	0.858053	NA
ENSMUSG00000104501	Gm37736	0.559278	-0.786423	4.02753	-0.195262	0.845188	NA
ENSMUSG00000104502	Gm37737	0.928106	1.05079	2.65231	0.396178	0.691974	NA
ENSMUSG00000104503	Gm37738	0.318677	0.231975	4.08047	0.05685	0.954665	NA
ENSMUSG00000104507	A430027H14Rik	0.502044	-0.725056	3.68697	-0.196654	0.844099	NA
ENSMUSG00000104509	Gm33994	4.69457	0.861013	1.10624	0.778323	0.436378	NA
ENSMUSG00000104514	Gm37164	0.780135	-1.63731	2.78455	-0.587997	0.556535	NA
ENSMUSG00000104515	Gm37163	0.881002	3.39646	3.96089	0.857499	0.391169	NA
ENSMUSG00000104520	Gm37336	2.68832	-0.491962	1.66679	-0.295155	0.767876	NA
ENSMUSG00000104521	Gm34073	10.157	-0.987189	0.861566	-1.14581	0.251875	NA
ENSMUSG00000104524	Gm37333	4.46268	0.203689	1.29905	0.156799	0.875403	NA
ENSMUSG00000104527	Gm37332	0.168928	-0.729806	4.08047	-0.178853	0.858053	NA
ENSMUSG00000104535	Gm42686	0.139045	-0.729806	4.08047	-0.178853	0.858053	NA
ENSMUSG00000104538	1700016B01Rik	2.84472	-0.202947	1.5295	-0.132689	0.89444	NA
ENSMUSG00000104543	Gm6602	14.5189	-0.987156	0.694344	-1.42171	0.15511	NA
ENSMUSG00000104546	Gm43858	0.972813	1.28377	2.59519	0.494674	0.62083	NA
ENSMUSG00000104548	Gm43857	1.97653	-0.992023	2.00512	-0.494744	0.620781	NA
ENSMUSG00000104549	Gm43142	1.016	-0.669145	2.34349	-0.285534	0.775235	NA
ENSMUSG00000104550	Gm43589	0.401054	2.2253	4.02743	0.552538	0.58058	NA
ENSMUSG00000104553	9330178D15Rik	0.440501	2.41069	4.01311	0.600704	0.548037	NA
ENSMUSG00000104557	Gm36520	0.293667	1.86661	4.0566	0.460143	0.645414	NA
ENSMUSG00000104560	Gm8115	2.15685	-2.41999	1.81734	-1.33162	0.182986	NA
ENSMUSG00000104567	Gm43209	3.00194	-0.688092	1.48628	-0.462961	0.643392	NA
ENSMUSG00000104573	Gm42886	0.168928	-0.729806	4.08047	-0.178853	0.858053	NA
ENSMUSG00000104574	Gm42836	0.29253	-1.56669	4.04343	-0.387465	0.698412	NA
ENSMUSG00000104576	F830115B05Rik	0.641089	-1.25191	2.98652	-0.419189	0.675078	NA
ENSMUSG00000104577	Gm6641	0.300318	0.231975	4.08047	0.05685	0.954665	NA
ENSMUSG00000104583	Gm42701	0.517487	-0.786423	4.02753	-0.195262	0.845188	NA
ENSMUSG00000104585	4921511C10Rik	1.21759	-1.55248	2.69577	-0.575893	0.564688	NA
ENSMUSG00000104586	4921539H07Rik	0.447019	-2.17244	3.99712	-0.543502	0.586785	NA
ENSMUSG00000104587	Gm43161	0.769431	-2.95169	3.05942	-0.964787	0.334651	NA
ENSMUSG00000104592	Gm42721	0.179632	1.19375	4.08047	0.292551	0.769865	NA
ENSMUSG00000104597	B230334C09Rik	0.442845	2.35323	4.01736	0.585765	0.558033	NA
ENSMUSG00000104600	Dmrt1i	1.47568	-0.26435	2.24753	-0.117618	0.906371	NA
ENSMUSG00000104606	Gm43409	5.59993	-1.15361	1.08808	-1.06022	0.289043	NA
ENSMUSG00000104610	Gm567	5.53641	-0.546042	1.05239	-0.518859	0.603859	NA
ENSMUSG00000104616	Gm6069	0.769311	3.17127	3.10249	1.02217	0.306702	NA
ENSMUSG00000104617	Gm43356	0.512748	1.12669	4.03919	0.27894	0.780291	NA
ENSMUSG00000104621	Gm43185	12.8075	1.00617	0.729553	1.37917	0.167844	NA
ENSMUSG00000104622	Gm42541	3.39465	1.16189	1.55664	0.746409	0.45542	NA
ENSMUSG00000104623	Gm6394	0.315761	0.231975	4.08047	0.05685	0.954665	NA
ENSMUSG00000104625	Gm42448	0.34856	0.231975	4.08047	0.05685	0.954665	NA
ENSMUSG00000104627	Mir3535	0.442845	2.35323	4.01736	0.585765	0.558033	NA
ENSMUSG00000104631	Gm43774	0.153484	-0.729806	4.08047	-0.178853	0.858053	NA
ENSMUSG00000104632	Gm42909	0.337856	-1.7482	4.02753	-0.434064	0.664242	NA
ENSMUSG00000104634	Gm42461	1.38951	1.10707	2.29947	0.481443	0.630201	NA
ENSMUSG00000104641	Gm43290	1.15504	-0.972971	2.22797	-0.436707	0.662324	NA
ENSMUSG00000104642	Gm9207	17.8937	-0.204196	0.616786	-0.331065	0.740595	NA
ENSMUSG00000104649	Gm43712	0.442845	2.35323	4.01736	0.585765	0.558033	NA
ENSMUSG00000104651	Gm21168	0.882648	-0.755474	3.06389	-0.246574	0.805238	NA
ENSMUSG00000104655	Gm43317	0.432713	0.904839	4.0566	0.223054	0.823494	NA
ENSMUSG00000104659	Gm31739	9.48212	-0.889764	0.99919	-0.890485	0.373206	NA
ENSMUSG00000104662	Gm43267	0.949063	-1.98941	2.59953	-0.765297	0.444095	NA
ENSMUSG00000104663	Gm3203	12.1623	-0.448636	0.771478	-0.581528	0.560885	NA
ENSMUSG00000104664	Idi1-ps2	0.877589	-3.14731	3.36438	-0.935479	0.349542	NA
ENSMUSG00000104670	Gm9369	0.322412	-1.68873	4.03253	-0.418776	0.67538	NA
ENSMUSG00000104671	Gm43062	1.67178	-1.16771	2.00287	-0.583016	0.559883	NA
ENSMUSG00000104672	Gm43665	0.446014	-2.1703	3.99726	-0.542948	0.587165	NA
ENSMUSG00000104675	Gm43689	3.73695	-1.1087	1.27706	-0.868164	0.385304	NA
ENSMUSG00000104676	Gm42777	0.457723	-0.542263	4.04939	-0.133912	0.893472	NA
ENSMUSG00000104682	Gm42636	2.0874	0.454189	1.75824	0.25832	0.79616	NA
ENSMUSG00000104684	5430427N15Rik	2.87114	1.03032	1.63571	0.629893	0.528765	NA
ENSMUSG00000104685	Gm19202	0.589679	2.78704	3.95007	0.705565	0.480458	NA
ENSMUSG00000104686	Gm42815	16.2274	0.0657983	0.694293	0.0947703	0.924497	NA
ENSMUSG00000104687	Gm42899	6.8763	0.913706	1.09855	0.831741	0.405555	NA
ENSMUSG00000104694	Gm43797	0.293667	1.86661	4.0566	0.460143	0.645414	NA
ENSMUSG00000104695	Gm30023	0.139045	-0.729806	4.08047	-0.178853	0.858053	NA
ENSMUSG00000104696	Gm42946	0.153484	-0.729806	4.08047	-0.178853	0.858053	NA
ENSMUSG00000104699	Rps4x-ps	1.47372	-0.661073	2.024	-0.326617	0.743958	NA
ENSMUSG00000104705	4930405N21Rik	3.93594	-0.572088	1.28841	-0.444027	0.657023	NA
ENSMUSG00000104706	Gm43421	0.740819	1.86115	3.69206	0.504097	0.614193	NA
ENSMUSG00000104708	Gm42503	0.359264	2.08847	4.0392	0.51705	0.605121	NA
ENSMUSG00000104709	Gm42484	0.278091	-1.50404	4.04939	-0.371425	0.710321	NA
ENSMUSG00000104711	Gm43854	0.454807	-0.66793	3.81096	-0.175266	0.860871	NA
ENSMUSG00000104713	Gbp6	1.3215	3.97975	3.47327	1.14582	0.251869	NA
ENSMUSG00000104715	Gm43515	1.57439	2.04401	2.10259	0.97214	0.330981	NA
ENSMUSG00000104716	Gm30652	0.153484	-0.729806	4.08047	-0.178853	0.858053	NA
ENSMUSG00000104717	Gm33969	5.52482	-1.66868	1.16892	-1.42754	0.153423	NA
ENSMUSG00000104718	Gm31752	5.30976	0.0919013	1.15168	0.0797977	0.936398	NA
ENSMUSG00000104719	4933437G19Rik	20.2273	0.50253	0.571655	0.879078	0.379359	NA
ENSMUSG00000104721	Gm42696	0.153484	-0.729806	4.08047	-0.178853	0.858053	NA
ENSMUSG00000104724	Gm43162	7.07745	-0.387344	1.02531	-0.377781	0.705593	NA
ENSMUSG00000104728	Gm42462	0.401054	2.2253	4.02743	0.552538	0.58058	NA
ENSMUSG00000104730	Gm42511	0.221422	1.19375	4.08047	0.292551	0.769865	NA
ENSMUSG00000104733	Gm29784	1.35365	-0.582378	2.66379	-0.218628	0.82694	NA
ENSMUSG00000104735	C130075A20Rik	3.53248	-0.465601	1.33492	-0.348786	0.72725	NA
ENSMUSG00000104739	Gm3283	0.179632	1.19375	4.08047	0.292551	0.769865	NA
