## Supplementary_Data_1 for "Maternal *Med12* safeguards trophoblast pluripotency and placental development" (part 3 of 3)

### Sheet: D12 DESeq2 results (continued)
Ensembl.ID	Gene	baseMean	log2FoldChange	lfcSE	stat	pvalue	padj
ENSMUSG00000104742	Igkv9-128	0.293667	1.86661	4.0566	0.460143	0.645414	NA
ENSMUSG00000104745	Gm43073	0.528391	-0.665599	4.0379	-0.164838	0.869071	NA
ENSMUSG00000104748	Gm43592	7.5379	-0.380108	0.909541	-0.417912	0.676011	NA
ENSMUSG00000104753	Gm35172	0.146834	1.19375	4.08047	0.292551	0.769865	NA
ENSMUSG00000104756	Gm42464	0.179632	1.19375	4.08047	0.292551	0.769865	NA
ENSMUSG00000104761	Gm43511	9.11438	0.380242	0.805742	0.471915	0.636988	NA
ENSMUSG00000104770	Gm2939	0.318677	0.231975	4.08047	0.05685	0.954665	NA
ENSMUSG00000104775	Gm8182	0.168928	-0.729806	4.08047	-0.178853	0.858053	NA
ENSMUSG00000104776	Gm43691	0.462595	0.904839	4.0566	0.223054	0.823494	NA
ENSMUSG00000104777	Gm4865	0.723466	0.295138	2.9184	0.10113	0.919447	NA
ENSMUSG00000104779	Gm43559	3.78943	-0.249538	1.30146	-0.191738	0.847948	NA
ENSMUSG00000104784	Gm42984	12.3357	-0.00340922	0.744319	-0.00458032	0.996345	NA
ENSMUSG00000104785	Gm31121	8.56173	-1.61603	1.09995	-1.46918	0.141784	NA
ENSMUSG00000104786	Gm43573	0.694722	3.04075	3.19619	0.951366	0.341419	NA
ENSMUSG00000104793	Gm43756	0.34856	0.231975	4.08047	0.05685	0.954665	NA
ENSMUSG00000104795	Gm42783	0.446014	-2.1703	3.99726	-0.542948	0.587165	NA
ENSMUSG00000104798	Gm20121	0.833195	1.98104	3.57655	0.553898	0.579649	NA
ENSMUSG00000104801	Gm43834	0.139045	-0.729806	4.08047	-0.178853	0.858053	NA
ENSMUSG00000104802	Gm5869	0.401054	2.2253	4.02743	0.552538	0.58058	NA
ENSMUSG00000104806	Gm42566	1.28591	-2.50895	2.37537	-1.05624	0.29086	NA
ENSMUSG00000104810	Gm5684	0.5401	1.25835	3.60223	0.349326	0.726845	NA
ENSMUSG00000104814	Gm42979	4.23475	0.603895	1.54421	0.391072	0.695744	NA
ENSMUSG00000104816	Gm43473	1.72516	0.801932	1.89989	0.422094	0.672956	NA
ENSMUSG00000104818	Gm43661	0.34856	0.231975	4.08047	0.05685	0.954665	NA
ENSMUSG00000104819	4930515G16Rik	0.153484	-0.729806	4.08047	-0.178853	0.858053	NA
ENSMUSG00000104822	Gm42967	2.74855	1.36156	1.45462	0.936025	0.34926	NA
ENSMUSG00000104823	Gm43182	0.645829	-2.69428	3.82079	-0.705162	0.480709	NA
ENSMUSG00000104828	Gm42898	0.359264	2.08847	4.0392	0.51705	0.605121	NA
ENSMUSG00000104830	5830487J09Rik	0.306968	-1.62738	4.0379	-0.403026	0.686929	NA
ENSMUSG00000104831	B020017C02Rik	2.23345	-2.26772	1.87176	-1.21154	0.225687	NA
ENSMUSG00000104834	Gm8861	0.306968	-1.62738	4.0379	-0.403026	0.686929	NA
ENSMUSG00000104835	Gm5547	0.278091	-1.50404	4.04939	-0.371425	0.710321	NA
ENSMUSG00000104837	Gm42520	0.179632	1.19375	4.08047	0.292551	0.769865	NA
ENSMUSG00000104841	Gm17743	0.168928	-0.729806	4.08047	-0.178853	0.858053	NA
ENSMUSG00000104843	Gm5308	0.374906	0.231975	4.08047	0.05685	0.954665	NA
ENSMUSG00000104846	Gm43020	0.168928	-0.729806	4.08047	-0.178853	0.858053	NA
ENSMUSG00000104849	Gm42924	0.168928	-0.729806	4.08047	-0.178853	0.858053	NA
ENSMUSG00000104851	E030026E10Rik	1.63847	0.697979	1.98346	0.351899	0.724914	NA
ENSMUSG00000104852	Gm43201	1.0267	1.34743	2.92028	0.461404	0.644509	NA
ENSMUSG00000104859	A430072C10Rik	0.306968	-1.62738	4.0379	-0.403026	0.686929	NA
ENSMUSG00000104861	3110039M20Rik	0.221422	1.19375	4.08047	0.292551	0.769865	NA
ENSMUSG00000104864	Gm43655	0.747337	-1.6372	2.82011	-0.580543	0.561549	NA
ENSMUSG00000104866	Gm42948	0.179632	1.19375	4.08047	0.292551	0.769865	NA
ENSMUSG00000104867	Gm43728	0.221422	1.19375	4.08047	0.292551	0.769865	NA
ENSMUSG00000104873	Gm40332	0.179632	1.19375	4.08047	0.292551	0.769865	NA
ENSMUSG00000104876	Trdc	0.29253	-1.56669	4.04343	-0.387465	0.698412	NA
ENSMUSG00000104877	Gm42651	0.168928	-0.729806	4.08047	-0.178853	0.858053	NA
ENSMUSG00000104882	Gm43096	0.360468	0.231975	4.08047	0.05685	0.954665	NA
ENSMUSG00000104883	Igkv14-134-1	3.51412	-0.499038	1.30808	-0.381505	0.702829	NA
ENSMUSG00000104886	Gm43000	0.139045	-0.729806	4.08047	-0.178853	0.858053	NA
ENSMUSG00000104887	Gm43158	2.24854	-0.168904	1.56278	-0.108079	0.913933	NA
ENSMUSG00000104891	2510017J16Rik	1.46935	1.90485	2.32759	0.818377	0.413142	NA
ENSMUSG00000104894	Gm43507	0.664267	2.94899	3.98035	0.740887	0.458762	NA
ENSMUSG00000104899	Gm43855	0.528192	1.12669	4.03919	0.27894	0.780291	NA
ENSMUSG00000104900	4930596I21Rik	0.528192	1.12669	4.03919	0.27894	0.780291	NA
ENSMUSG00000104903	Gm43707	0.664267	2.94899	3.98035	0.740887	0.458762	NA
ENSMUSG00000104905	Gm43718	0.221422	1.19375	4.08047	0.292551	0.769865	NA
ENSMUSG00000104908	1700015C17Rik	1.71958	-0.215018	1.9392	-0.11088	0.911712	NA
ENSMUSG00000104910	Gm43331	0.168928	-0.729806	4.08047	-0.178853	0.858053	NA
ENSMUSG00000104913	Gm6560	17.1062	0.226756	0.603643	0.375646	0.70718	NA
ENSMUSG00000104916	Gm42830	0.278091	-1.50404	4.04939	-0.371425	0.710321	NA
ENSMUSG00000104917	Gm43289	0.139045	-0.729806	4.08047	-0.178853	0.858053	NA
ENSMUSG00000104918	Gm42944	1.14225	-3.52899	3.14703	-1.12137	0.262131	NA
ENSMUSG00000104923	Gm5865	1.75016	0.914579	1.78222	0.513167	0.607835	NA
ENSMUSG00000104924	Gm43002	0.168928	-0.729806	4.08047	-0.178853	0.858053	NA
ENSMUSG00000104925	Gm43061	0.307973	-1.62994	4.03767	-0.403683	0.686446	NA
ENSMUSG00000104929	Gm42766	0.475896	-2.25535	3.99213	-0.564948	0.572109	NA
ENSMUSG00000104930	Gm43243	2.19796	-0.60126	1.74906	-0.343761	0.731026	NA
ENSMUSG00000104932	Gm40323	0.337856	-1.7482	4.02753	-0.434064	0.664242	NA
ENSMUSG00000104937	Gm43057	1.65412	0.151628	2.24553	0.0675243	0.946164	NA
ENSMUSG00000104939	Gm33651	2.16675	-2.31646	2.11314	-1.09622	0.272984	NA
ENSMUSG00000104941	Gm8953	0.368256	2.11272	4.03703	0.523334	0.600742	NA
ENSMUSG00000104942	Gm3321	0.499513	-0.542263	4.04939	-0.133912	0.893472	NA
ENSMUSG00000104943	Gm42868	3.35655	1.1124	1.52242	0.730682	0.464973	NA
ENSMUSG00000104950	4833413G10Rik	12.7817	-0.491953	0.720205	-0.683074	0.49456	NA
ENSMUSG00000104951	Gm43413	0.760318	3.16141	3.59967	0.878248	0.379809	NA
ENSMUSG00000104954	Gm42694	0.168928	-0.729806	4.08047	-0.178853	0.858053	NA
ENSMUSG00000104955	1700016F12Rik	1.15909	1.66013	3.1865	0.520989	0.602374	NA
ENSMUSG00000104960	Snhg8	5.23176	-0.701482	1.1309	-0.620286	0.53507	NA
ENSMUSG00000104963	Gm42974	0.866565	2.13799	2.70559	0.790214	0.429403	NA
ENSMUSG00000104964	4930597L12Rik	0.447151	0.904839	4.0566	0.223054	0.823494	NA
ENSMUSG00000104965	Gm43437	2.51485	0.152791	1.50616	0.101444	0.919198	NA
ENSMUSG00000104966	Gm43273	0.780135	-1.63731	2.78455	-0.587997	0.556535	NA
ENSMUSG00000104968	Gm43803	0.179632	1.19375	4.08047	0.292551	0.769865	NA
ENSMUSG00000104969	Gm43445	0.300318	0.231975	4.08047	0.05685	0.954665	NA
ENSMUSG00000104971	9430087B13Rik	0.953116	0.192257	2.60164	0.0738987	0.941091	NA
ENSMUSG00000104972	Gm19931	0.307973	-1.62994	4.03767	-0.403683	0.686446	NA
ENSMUSG00000104973	A530041M06Rik	3.07052	-1.10994	1.47083	-0.754633	0.45047	NA
ENSMUSG00000104978	Gm31274	0.306968	-1.62738	4.0379	-0.403026	0.686929	NA
ENSMUSG00000104980	4930573I07Rik	0.285879	0.231975	4.08047	0.05685	0.954665	NA
ENSMUSG00000104983	Gm42763	0.817751	1.98146	3.59981	0.550436	0.582021	NA
ENSMUSG00000104985	Gm42917	0.34856	0.231975	4.08047	0.05685	0.954665	NA
ENSMUSG00000104986	1600023N17Rik	2.06452	-2.12796	1.90694	-1.1159	0.264465	NA
ENSMUSG00000104987	2810432F15Rik	5.19889	-0.422727	1.10865	-0.381299	0.702982	NA
ENSMUSG00000104994	Gm42989	0.306968	-1.62738	4.0379	-0.403026	0.686929	NA
ENSMUSG00000104999	4930477O15Rik	0.601641	0.0146405	3.46296	0.00422776	0.996627	NA
ENSMUSG00000105000	Gm43616	1.76782	-0.17537	2.14448	-0.0817775	0.934824	NA
ENSMUSG00000105003	Gm40055	1.27147	-2.492	2.34755	-1.06153	0.288448	NA
ENSMUSG00000105004	Gm43075	9.74135	0.578816	0.806926	0.71731	0.473183	NA
ENSMUSG00000105006	Gm9484	13.8602	0.684272	0.724991	0.943836	0.345254	NA
ENSMUSG00000105008	Gm43652	0.978945	-2.03704	2.61428	-0.779198	0.435863	NA
ENSMUSG00000105011	Gm43210	6.94716	0.947666	0.992986	0.95436	0.339901	NA
ENSMUSG00000105015	Gm6059	0.922915	-3.21433	2.83791	-1.13264	0.257366	NA
ENSMUSG00000105019	Gm43547	1.08102	0.2509	2.52856	0.0992267	0.920958	NA
ENSMUSG00000105020	Gm7205	0.285879	0.231975	4.08047	0.05685	0.954665	NA
ENSMUSG00000105024	Gm43561	0.139045	-0.729806	4.08047	-0.178853	0.858053	NA
ENSMUSG00000105031	Gm3511	7.97819	0.037615	0.915725	0.0410767	0.967235	NA
ENSMUSG00000105032	Gm43117	0.918175	-1.93785	2.96045	-0.654577	0.51274	NA
ENSMUSG00000105035	Gm9682	0.587335	2.81885	3.98722	0.70697	0.479585	NA
ENSMUSG00000105036	1110060G06Rik	0.306968	-1.62738	4.0379	-0.403026	0.686929	NA
ENSMUSG00000105041	Gm42676	1.51373	0.496015	2.00623	0.247238	0.804724	NA
ENSMUSG00000105044	Gm10416	10.7437	0.343208	0.841	0.408095	0.683204	NA
ENSMUSG00000105047	Gm42533	0.293667	1.86661	4.0566	0.460143	0.645414	NA
ENSMUSG00000105048	Gm42966	1.437	-0.828127	2.07825	-0.398473	0.690282	NA
ENSMUSG00000105050	Gm42482	0.285879	0.231975	4.08047	0.05685	0.954665	NA
ENSMUSG00000105052	Gm21655	2.15673	0.0319029	1.57821	0.0202145	0.983872	NA
ENSMUSG00000105054	Gm43664	0.146834	1.19375	4.08047	0.292551	0.769865	NA
ENSMUSG00000105068	Gm30835	14.1227	-0.229741	0.752734	-0.305208	0.760208	NA
ENSMUSG00000105071	Gm43336	0.772479	-0.422015	2.8148	-0.149927	0.880822	NA
ENSMUSG00000105074	Gm43818	0.221422	1.19375	4.08047	0.292551	0.769865	NA
ENSMUSG00000105075	Mark1-ps2	0.146834	1.19375	4.08047	0.292551	0.769865	NA
ENSMUSG00000105076	A930003O13Rik	8.68333	-4.03185	1.48884	-2.70804	0.00676813	NA
ENSMUSG00000105079	Gm43715	0.293667	1.86661	4.0566	0.460143	0.645414	NA
ENSMUSG00000105081	Gm43110	0.139045	-0.729806	4.08047	-0.178853	0.858053	NA
ENSMUSG00000105082	Aqp10-ps	0.139045	-0.729806	4.08047	-0.178853	0.858053	NA
ENSMUSG00000105084	Gm43365	0.146834	1.19375	4.08047	0.292551	0.769865	NA
ENSMUSG00000105085	Gm42567	17.8575	-0.962506	0.619997	-1.55244	0.120558	NA
ENSMUSG00000105087	Gm42552	0.139045	-0.729806	4.08047	-0.178853	0.858053	NA
ENSMUSG00000105088	Gm17978	0.322412	-1.68873	4.03253	-0.418776	0.67538	NA
ENSMUSG00000105093	Gm17815	0.502044	-0.725056	3.68697	-0.196654	0.844099	NA
ENSMUSG00000105097	Gm42133	0.221422	1.19375	4.08047	0.292551	0.769865	NA
ENSMUSG00000105105	Gm31363	2.16369	1.81246	2.07932	0.871661	0.383393	NA
ENSMUSG00000105111	Gm43310	1.80574	-1.30083	1.9311	-0.673619	0.500554	NA
ENSMUSG00000105112	Gm42778	14.7711	0.543154	0.690609	0.786486	0.431583	NA
ENSMUSG00000105120	Gm26413	0.179632	1.19375	4.08047	0.292551	0.769865	NA
ENSMUSG00000105126	Gm43723	0.4866	-0.665599	4.0379	-0.164838	0.869071	NA
ENSMUSG00000105127	Gm42470	8.9938	-1.01125	0.906043	-1.11611	0.264373	NA
ENSMUSG00000105128	Gm42870	10.5175	0.275372	0.810308	0.339836	0.73398	NA
ENSMUSG00000105130	Gm43825	0.359264	2.08847	4.0392	0.51705	0.605121	NA
ENSMUSG00000105135	Gm43667	0.293667	1.86661	4.0566	0.460143	0.645414	NA
ENSMUSG00000105146	Gm35409	2.25385	-1.00399	1.72938	-0.580548	0.561545	NA
ENSMUSG00000105147	Ckb-ps1	0.306968	-1.62738	4.0379	-0.403026	0.686929	NA
ENSMUSG00000105150	Gm43615	2.4281	1.16313	1.53334	0.758559	0.448117	NA
ENSMUSG00000105151	Gm43241	0.139045	-0.729806	4.08047	-0.178853	0.858053	NA
ENSMUSG00000105155	Gm42910	1.01226	1.40123	3.32283	0.421698	0.673245	NA
ENSMUSG00000105160	A530030E21Rik	12.8915	-0.0782499	0.763658	-0.102467	0.918386	NA
ENSMUSG00000105162	Gm42494	10.7503	0.166364	0.803013	0.207175	0.835873	NA
ENSMUSG00000105167	Snord43	0.221422	1.19375	4.08047	0.292551	0.769865	NA
ENSMUSG00000105168	Gm30735	1.24159	-2.45729	2.35768	-1.04225	0.297295	NA
ENSMUSG00000105170	Gm19166	0.179632	1.19375	4.08047	0.292551	0.769865	NA
ENSMUSG00000105171	Gm5288	0.374906	0.231975	4.08047	0.05685	0.954665	NA
ENSMUSG00000105172	Gm42499	0.153484	-0.729806	4.08047	-0.178853	0.858053	NA
ENSMUSG00000105174	Gm43353	11.2419	0.353624	0.859557	0.411403	0.680777	NA
ENSMUSG00000105176	Gm43668	20.9245	-0.307225	0.659696	-0.465707	0.641425	NA
ENSMUSG00000105185	4930519H02Rik	0.168928	-0.729806	4.08047	-0.178853	0.858053	NA
ENSMUSG00000105189	Gm7774	9.25805	-0.434316	0.794585	-0.546595	0.584657	NA
ENSMUSG00000105195	Gm43584	4.0614	-0.757952	1.35176	-0.560714	0.574993	NA
ENSMUSG00000105198	Gm42502	9.20593	0.261158	0.817905	0.319302	0.749498	NA
ENSMUSG00000105199	Gm43581	1.71832	1.51759	2.23946	0.677658	0.497988	NA
ENSMUSG00000105201	Gm43362	5.11239	-0.275279	1.13979	-0.241517	0.809155	NA
ENSMUSG00000105203	4933428P19Rik	3.2197	-0.9714	1.31465	-0.738907	0.459964	NA
ENSMUSG00000105206	Gm4870	0.964639	0.0064571	2.59606	0.00248727	0.998015	NA
ENSMUSG00000105212	Gm43557	1.77087	0.924392	1.75894	0.525538	0.599209	NA
ENSMUSG00000105213	Gm43037	0.337856	-1.7482	4.02753	-0.434064	0.664242	NA
ENSMUSG00000105217	Gm42873	0.359264	2.08847	4.0392	0.51705	0.605121	NA
ENSMUSG00000105218	Gm38413	0.766967	3.19842	3.56831	0.896339	0.370072	NA
ENSMUSG00000105223	Gm43433	0.153484	-0.729806	4.08047	-0.178853	0.858053	NA
ENSMUSG00000105224	Gm3364	0.473299	2.50248	4.00665	0.624581	0.532246	NA
ENSMUSG00000105226	A930028O11Rik	1.44637	-0.750953	2.25823	-0.332541	0.739481	NA
ENSMUSG00000105229	Gm43149	0.139045	-0.729806	4.08047	-0.178853	0.858053	NA
ENSMUSG00000105230	Gm42433	0.608291	-1.25196	3.03381	-0.412671	0.679848	NA
ENSMUSG00000105233	Gm20568	0.29253	-1.56669	4.04343	-0.387465	0.698412	NA
ENSMUSG00000105239	Gm43091	0.34856	0.231975	4.08047	0.05685	0.954665	NA
ENSMUSG00000105243	Gm43444	0.139045	-0.729806	4.08047	-0.178853	0.858053	NA
ENSMUSG00000105245	Gm31305	0.139045	-0.729806	4.08047	-0.178853	0.858053	NA
ENSMUSG00000105247	Gm42519	0.487605	-0.667828	3.72065	-0.179492	0.857551	NA
ENSMUSG00000105254	Gm42951	1.5295	-3.94978	3.33894	-1.18295	0.23683	NA
ENSMUSG00000105257	Gm43144	0.447151	0.904839	4.0566	0.223054	0.823494	NA
ENSMUSG00000105258	Gm40038	0.278091	-1.50404	4.04939	-0.371425	0.710321	NA
ENSMUSG00000105259	Gm42874	0.359264	2.08847	4.0392	0.51705	0.605121	NA
ENSMUSG00000105261	Gm43333	2.56886	-1.02798	1.59343	-0.645136	0.518839	NA
ENSMUSG00000105264	Gm42716	2.67053	0.401089	1.74247	0.230184	0.817949	NA
ENSMUSG00000105270	Gm42863	0.333116	0.231975	4.08047	0.05685	0.954665	NA
ENSMUSG00000105271	Gm42875	15.8909	-0.474326	0.705967	-0.671882	0.501659	NA
ENSMUSG00000105272	Gm43071	0.570621	-2.52914	3.97751	-0.635858	0.524869	NA
ENSMUSG00000105278	Gm42630	0.179632	1.19375	4.08047	0.292551	0.769865	NA
ENSMUSG00000105281	Gm17835	0.333116	0.231975	4.08047	0.05685	0.954665	NA
ENSMUSG00000105282	Gm42981	0.318677	0.231975	4.08047	0.05685	0.954665	NA
ENSMUSG00000105283	Gm33370	10.1765	1.81856	1.26923	1.43281	0.151912	NA
ENSMUSG00000105284	Gm42693	0.139045	-0.729806	4.08047	-0.178853	0.858053	NA
ENSMUSG00000105289	Gm43483	0.221422	1.19375	4.08047	0.292551	0.769865	NA
ENSMUSG00000105290	Gm43528	0.499513	-0.542263	4.04939	-0.133912	0.893472	NA
ENSMUSG00000105297	1700052H01Rik	2.17331	0.843863	1.56852	0.538001	0.590576	NA
ENSMUSG00000105300	Gm30613	0.80762	0.805062	2.77632	0.289974	0.771836	NA
ENSMUSG00000105302	Gm19817	2.10956	-3.2833	2.35891	-1.39187	0.16396	NA
ENSMUSG00000105304	Gm43696	11.3918	0.242372	0.715228	0.338873	0.734705	NA
ENSMUSG00000105322	Gm43751	0.417137	-2.08321	4.00282	-0.520435	0.60276	NA
ENSMUSG00000105325	Gm30946	4.75387	-0.223372	1.46004	-0.15299	0.878406	NA
ENSMUSG00000105326	6030400A10Rik	0.360468	0.231975	4.08047	0.05685	0.954665	NA
ENSMUSG00000105327	Gm9409	0.612345	1.54804	3.40783	0.454259	0.649643	NA
ENSMUSG00000105332	Gm43316	4.19005	0.406946	1.18472	0.343495	0.731226	NA
ENSMUSG00000105333	Mir684-2	0.318677	0.231975	4.08047	0.05685	0.954665	NA
ENSMUSG00000105334	Gm42680	0.168928	-0.729806	4.08047	-0.178853	0.858053	NA
ENSMUSG00000105335	Gm42423	0.139045	-0.729806	4.08047	-0.178853	0.858053	NA
ENSMUSG00000105336	AU022133	0.139045	-0.729806	4.08047	-0.178853	0.858053	NA
ENSMUSG00000105337	1700094M23Rik	0.153484	-0.729806	4.08047	-0.178853	0.858053	NA
ENSMUSG00000105342	Gm43244	1.10908	2.55212	2.83142	0.901358	0.367398	NA
ENSMUSG00000105345	BC030343	0.556182	-2.4951	3.97919	-0.627038	0.530634	NA
ENSMUSG00000105346	Gm18894	0.168928	-0.729806	4.08047	-0.178853	0.858053	NA
ENSMUSG00000105347	Gm43503	0.139045	-0.729806	4.08047	-0.178853	0.858053	NA
ENSMUSG00000105349	Gm43604	0.34856	0.231975	4.08047	0.05685	0.954665	NA
ENSMUSG00000105350	4930537H20Rik	2.24264	0.409006	1.70536	0.239835	0.810458	NA
ENSMUSG00000105353	Gm42428	0.368256	2.11272	4.03703	0.523334	0.600742	NA
ENSMUSG00000105357	Gm42647	0.179632	1.19375	4.08047	0.292551	0.769865	NA
ENSMUSG00000105358	Gm43099	0.611773	1.39064	3.97344	0.349983	0.726351	NA
ENSMUSG00000105359	Rpl21-ps10	0.753987	-2.92561	3.07736	-0.950687	0.341763	NA
ENSMUSG00000105360	Gm7824	0.337856	-1.7482	4.02753	-0.434064	0.664242	NA
ENSMUSG00000105362	Gm43474	15.1583	0.446104	0.669555	0.66627	0.505239	NA
ENSMUSG00000105366	Gm43719	0.333116	0.231975	4.08047	0.05685	0.954665	NA
ENSMUSG00000105368	Gm43759	0.499513	-0.542263	4.04939	-0.133912	0.893472	NA
ENSMUSG00000105374	Gm42551	0.68288	-1.25185	2.93126	-0.427069	0.669329	NA
ENSMUSG00000105376	Gm36535	0.756263	1.86153	3.66832	0.50746	0.611832	NA
ENSMUSG00000105377	Gm43148	1.18962	-1.37076	2.44574	-0.560467	0.575161	NA
ENSMUSG00000105380	Trav12-4	0.4866	-0.665599	4.0379	-0.164838	0.869071	NA
ENSMUSG00000105387	Gm29681	2.28608	-0.598069	1.53454	-0.389738	0.69673	NA
ENSMUSG00000105388	Rpl36a-ps2	0.956851	-0.89283	2.38196	-0.37483	0.707787	NA
ENSMUSG00000105391	Gm43401	0.461457	-2.21427	3.7203	-0.595184	0.55172	NA
ENSMUSG00000105397	Gm43471	0.278091	-1.50404	4.04939	-0.371425	0.710321	NA
ENSMUSG00000105402	Gm3716	0.285879	0.231975	4.08047	0.05685	0.954665	NA
ENSMUSG00000105403	Gm43618	0.750252	-1.57188	3.19108	-0.492587	0.622305	NA
ENSMUSG00000105404	Gm42807	0.29253	-1.56669	4.04343	-0.387465	0.698412	NA
ENSMUSG00000105406	Gm43247	0.401054	2.2253	4.02743	0.552538	0.58058	NA
ENSMUSG00000105408	Gm7285	2.45077	1.47197	1.6744	0.879102	0.379346	NA
ENSMUSG00000105412	Gm43768	0.285879	0.231975	4.08047	0.05685	0.954665	NA
ENSMUSG00000105421	5830411K02Rik	1.48398	1.94583	2.54678	0.764034	0.444847	NA
ENSMUSG00000105422	Gm6089	4.59547	-1.26987	1.53431	-0.827651	0.407868	NA
ENSMUSG00000105423	Gm36814	0.803313	1.98186	3.62215	0.547149	0.584276	NA
ENSMUSG00000105428	Mir3068	0.139045	-0.729806	4.08047	-0.178853	0.858053	NA
ENSMUSG00000105429	Gm43692	0.990853	-1.98937	2.56784	-0.774724	0.438503	NA
ENSMUSG00000105430	Gm43301	3.26185	-0.185032	1.39679	-0.132469	0.894613	NA
ENSMUSG00000105431	Gm42640	0.153484	-0.729806	4.08047	-0.178853	0.858053	NA
ENSMUSG00000105434	Gm43359	4.48707	2.05813	1.59873	1.28736	0.19797	NA
ENSMUSG00000105440	Gm31693	3.0944	0.513307	1.4866	0.345289	0.729877	NA
ENSMUSG00000105441	Gm8041	0.221422	1.19375	4.08047	0.292551	0.769865	NA
ENSMUSG00000105442	Gm42614	0.168928	-0.729806	4.08047	-0.178853	0.858053	NA
ENSMUSG00000105443	Gm43837	1.62955	-0.303775	1.92203	-0.158049	0.874418	NA
ENSMUSG00000105444	Gm10727	0.153484	-0.729806	4.08047	-0.178853	0.858053	NA
ENSMUSG00000105447	Gm43653	5.32704	1.12526	1.06948	1.05216	0.292727	NA
ENSMUSG00000105448	Gm25820	0.168928	-0.729806	4.08047	-0.178853	0.858053	NA
ENSMUSG00000105449	Gm43379	15.4996	-0.0176255	0.894702	-0.0196999	0.984283	NA
ENSMUSG00000105452	Gm5276	1.20145	2.62284	2.7929	0.93911	0.347674	NA
ENSMUSG00000105453	Gm43702	0.695228	-2.81506	3.96489	-0.709997	0.477706	NA
ENSMUSG00000105454	Gm43830	1.20342	0.619933	2.1897	0.283114	0.77709	NA
ENSMUSG00000105457	Gm43200	0.938877	-0.66736	2.65334	-0.251517	0.801415	NA
ENSMUSG00000105459	4930449I04Rik	0.739548	-2.90022	3.12752	-0.927323	0.353759	NA
ENSMUSG00000105460	Gm42671	0.139045	-0.729806	4.08047	-0.178853	0.858053	NA
ENSMUSG00000105461	Gm4742	7.05155	-0.559544	0.984214	-0.568519	0.569683	NA
ENSMUSG00000105470	Gm42589	1.14022	-1.26156	2.49045	-0.506559	0.612465	NA
ENSMUSG00000105472	Gm43024	1.98582	2.351	2.41548	0.973304	0.330402	NA
ENSMUSG00000105475	4930431L21Rik	7.40552	-1.62771	1.10848	-1.46842	0.141989	NA
ENSMUSG00000105480	Igkv13-78-1	0.168928	-0.729806	4.08047	-0.178853	0.858053	NA
ENSMUSG00000105482	Gm42596	4.57281	-0.24462	1.1897	-0.205615	0.837091	NA
ENSMUSG00000105483	4930553I04Rik	1.32144	-1.08746	2.38422	-0.456109	0.648312	NA
ENSMUSG00000105484	Gm42775	0.798308	-3.00179	3.50145	-0.8573	0.391279	NA
ENSMUSG00000105485	Gm42447	1.13117	1.36821	2.51601	0.543801	0.586579	NA
ENSMUSG00000105486	Gm3372	0.179632	1.19375	4.08047	0.292551	0.769865	NA
ENSMUSG00000105495	Gm42995	4.24371	1.41109	1.70476	0.827732	0.407822	NA
ENSMUSG00000105500	Gm42591	12.0294	-1.34508	0.782397	-1.71918	0.0855815	NA
ENSMUSG00000105504	Gbp5	9.66166	-0.721643	1.13007	-0.638583	0.523094	NA
ENSMUSG00000105506	Gm43743	1.57553	-2.8778	2.24761	-1.28039	0.20041	NA
ENSMUSG00000105509	C130013H08Rik	4.8241	0.299924	1.08431	0.276604	0.782084	NA
ENSMUSG00000105510	Gm43815	1.08337	-1.01752	2.80073	-0.363306	0.716377	NA
ENSMUSG00000105512	Gm43714	5.82963	0.0178595	1.2288	0.014534	0.988404	NA
ENSMUSG00000105514	Gm42913	0.857573	2.12608	3.53167	0.602004	0.547171	NA
ENSMUSG00000105516	Gm36823	6.79291	-2.09495	1.0313	-2.03137	0.0422171	NA
ENSMUSG00000105519	E430021H15Rik	0.554538	1.25789	3.57048	0.352301	0.724612	NA
ENSMUSG00000105520	Gm42837	3.8278	1.10451	1.27833	0.864026	0.387574	NA
ENSMUSG00000105521	Gm35702	0.153484	-0.729806	4.08047	-0.178853	0.858053	NA
ENSMUSG00000105528	Gm43519	0.681675	0.172469	3.33468	0.0517197	0.958752	NA
ENSMUSG00000105529	Gm9480	0.592847	-1.21	3.45488	-0.35023	0.726167	NA
ENSMUSG00000105530	Gm43829	6.98931	1.6043	1.06997	1.49939	0.133773	NA
ENSMUSG00000105531	4930458A03Rik	1.45985	0.414334	2.28366	0.181434	0.856027	NA
ENSMUSG00000105532	Gm5279	0.580686	2.76965	3.9713	0.697416	0.485542	NA
ENSMUSG00000105535	Gm43077	14.6552	-0.000916204	0.635319	-0.00144212	0.998849	NA
ENSMUSG00000105536	Gm4959	0.221422	1.19375	4.08047	0.292551	0.769865	NA
ENSMUSG00000105538	Gm2142	0.139045	-0.729806	4.08047	-0.178853	0.858053	NA
ENSMUSG00000105540	Gm7988	0.306968	-1.62738	4.0379	-0.403026	0.686929	NA
ENSMUSG00000105541	Gm43136	0.720936	0.610063	3.74941	0.162709	0.870748	NA
ENSMUSG00000105542	Gm34248	0.146834	1.19375	4.08047	0.292551	0.769865	NA
ENSMUSG00000105550	Gm35585	0.599498	-2.59527	3.91822	-0.662361	0.50774	NA
ENSMUSG00000105552	Gm19710	8.99431	0.517167	0.881994	0.586361	0.557633	NA
ENSMUSG00000105554	Gm7118	1.02771	0.348432	2.55644	0.136296	0.891587	NA
ENSMUSG00000105555	Gm43856	2.24322	0.511839	1.71978	0.297619	0.765994	NA
ENSMUSG00000105558	Gm5855	18.3239	0.322614	0.65626	0.491595	0.623006	NA
ENSMUSG00000105560	Gm42744	0.646347	0.365724	3.38682	0.107984	0.914008	NA
ENSMUSG00000105561	Gm43462	1.81057	-0.488509	2.06174	-0.23694	0.812704	NA
ENSMUSG00000105565	Gm43566	6.77004	-0.0287719	0.946364	-0.0304025	0.975746	NA
ENSMUSG00000105571	Gm43662	0.611207	-1.16887	3.41595	-0.342181	0.732214	NA
ENSMUSG00000105572	Gm43300	2.78313	1.10315	1.46971	0.750589	0.4529	NA
ENSMUSG00000105574	Gm43648	0.139045	-0.729806	4.08047	-0.178853	0.858053	NA
ENSMUSG00000105577	Gm34599	0.866246	-1.72734	3.03116	-0.569862	0.568772	NA
ENSMUSG00000105578	Gm43663	0.401054	2.2253	4.02743	0.552538	0.58058	NA
ENSMUSG00000105579	Gm43251	6.15144	-0.391645	1.01292	-0.386649	0.699016	NA
ENSMUSG00000105584	Gm42588	2.09442	1.2211	1.62508	0.75141	0.452406	NA
ENSMUSG00000105594	Gm43398	0.179632	1.19375	4.08047	0.292551	0.769865	NA
ENSMUSG00000105595	Gm49316	0.221422	1.19375	4.08047	0.292551	0.769865	NA
ENSMUSG00000105597	4633401B06Rik	0.179632	1.19375	4.08047	0.292551	0.769865	NA
ENSMUSG00000105598	Gm43186	0.146834	1.19375	4.08047	0.292551	0.769865	NA
ENSMUSG00000105599	Gm9238	0.139045	-0.729806	4.08047	-0.178853	0.858053	NA
ENSMUSG00000105601	Gm42725	5.87392	-0.58401	1.11818	-0.522284	0.601473	NA
ENSMUSG00000105607	Gm43513	0.675025	1.63238	3.30513	0.493893	0.621382	NA
ENSMUSG00000105608	Gm43408	0.949063	-1.98941	2.59953	-0.765297	0.444095	NA
ENSMUSG00000105609	Gm42501	10.3965	-0.663507	0.775982	-0.855055	0.392521	NA
ENSMUSG00000105613	Gm43684	0.498309	1.12669	4.03919	0.27894	0.780291	NA
ENSMUSG00000105614	Dnd1-ps	0.817751	1.98146	3.59981	0.550436	0.582021	NA
ENSMUSG00000105615	Gm31048	0.153484	-0.729806	4.08047	-0.178853	0.858053	NA
ENSMUSG00000105618	Gm42916	1.27427	1.70548	2.41674	0.705694	0.480378	NA
ENSMUSG00000105624	Gm43187	0.139045	-0.729806	4.08047	-0.178853	0.858053	NA
ENSMUSG00000105632	Gm43272	0.637355	0.351515	3.90314	0.0900595	0.92824	NA
ENSMUSG00000105634	Gm43367	16.538	-0.273179	0.619735	-0.4408	0.659358	NA
ENSMUSG00000105636	Gm43625	1.00643	0.0951064	2.56984	0.0370087	0.970478	NA
ENSMUSG00000105639	Gm42516	0.168928	-0.729806	4.08047	-0.178853	0.858053	NA
ENSMUSG00000105641	Gm5853	2.08936	0.246557	1.80235	0.136798	0.891191	NA
ENSMUSG00000105643	Gm42611	1.30509	-3.7092	2.95446	-1.25546	0.209312	NA
ENSMUSG00000105646	Gm30211	0.664267	2.94899	3.98035	0.740887	0.458762	NA
ENSMUSG00000105650	Gm42889	1.06096	-3.41775	2.74456	-1.24528	0.213028	NA
ENSMUSG00000105651	1700017M07Rik	5.94711	0.120278	1.05664	0.113831	0.909372	NA
ENSMUSG00000105653	Gm43831	0.580686	2.76965	3.9713	0.697416	0.485542	NA
ENSMUSG00000105654	Gm29704	0.322412	-1.68873	4.03253	-0.418776	0.67538	NA
ENSMUSG00000105655	Gm42659	0.612345	1.54804	3.40783	0.454259	0.649643	NA
ENSMUSG00000105656	Gm43017	0.34856	0.231975	4.08047	0.05685	0.954665	NA
ENSMUSG00000105659	4930509H03Rik	0.139045	-0.729806	4.08047	-0.178853	0.858053	NA
ENSMUSG00000105662	Gm6639	14.45	-0.0709303	0.72363	-0.0980201	0.921916	NA
ENSMUSG00000105664	Gm42797	0.221422	1.19375	4.08047	0.292551	0.769865	NA
ENSMUSG00000105666	Gm18711	0.912663	1.10211	2.66384	0.413732	0.679071	NA
ENSMUSG00000105667	Gm3945	0.460452	-2.21228	3.99469	-0.553806	0.579712	NA
ENSMUSG00000105673	1700081B01Rik	0.153484	-0.729806	4.08047	-0.178853	0.858053	NA
ENSMUSG00000105675	Gm43383	1.4477	-0.114473	2.06804	-0.0553533	0.955857	NA
ENSMUSG00000105676	Gm43403	4.64726	-0.0933342	1.16817	-0.0798976	0.936319	NA
ENSMUSG00000105677	Gm43328	0.543834	-0.724412	3.58882	-0.201853	0.840032	NA
ENSMUSG00000105679	Gm43338	1.63126	0.302709	1.94953	0.155273	0.876606	NA
ENSMUSG00000105684	Gm42612	0.293667	1.86661	4.0566	0.460143	0.645414	NA
ENSMUSG00000105687	Gm6157	1.58662	-1.63822	2.02905	-0.807381	0.419447	NA
ENSMUSG00000105689	Gm43120	17.7222	-0.0848658	0.639273	-0.132754	0.894388	NA
ENSMUSG00000105691	Gm42876	1.01226	1.40123	3.32283	0.421698	0.673245	NA
ENSMUSG00000105692	Gm43737	11.9539	0.293394	0.790516	0.371142	0.710531	NA
ENSMUSG00000105694	Gm43237	2.59089	-0.353498	1.6611	-0.21281	0.831475	NA
ENSMUSG00000105699	Gm43703	0.139045	-0.729806	4.08047	-0.178853	0.858053	NA
ENSMUSG00000105700	Gm42772	4.16915	0.350428	1.39086	0.25195	0.80108	NA
ENSMUSG00000105706	Gm42855	0.537184	1.14868	3.60253	0.318854	0.749837	NA
ENSMUSG00000105707	Gm43753	0.179632	1.19375	4.08047	0.292551	0.769865	NA
ENSMUSG00000105709	Gm42723	0.293667	1.86661	4.0566	0.460143	0.645414	NA
ENSMUSG00000105711	Gm42598	0.39035	0.231975	4.08047	0.05685	0.954665	NA
ENSMUSG00000105712	Pou5f1-rs4	1.3776	0.98009	1.92127	0.510126	0.609963	NA
ENSMUSG00000105716	Gm43522	3.94786	-1.5043	1.39019	-1.08208	0.279216	NA
ENSMUSG00000105719	Gm42872	10.0779	1.31537	0.949504	1.38533	0.165953	NA
ENSMUSG00000105720	Gm42440	0.724105	-2.87108	3.61731	-0.793707	0.427366	NA
ENSMUSG00000105726	Gm42443	1.74098	1.64247	2.41039	0.681412	0.495611	NA
ENSMUSG00000105727	Gm8828	19.6651	0.0430014	0.614746	0.0699499	0.944233	NA
ENSMUSG00000105728	Gm42819	0.858777	1.0151	3.06511	0.33118	0.740509	NA
ENSMUSG00000105730	Gm43838	0.179632	1.19375	4.08047	0.292551	0.769865	NA
ENSMUSG00000105731	Gm43063	0.791977	2.00409	3.10134	0.646202	0.518149	NA
ENSMUSG00000105736	Gm42456	0.179632	1.19375	4.08047	0.292551	0.769865	NA
ENSMUSG00000105739	Gm5708	0.179632	1.19375	4.08047	0.292551	0.769865	NA
ENSMUSG00000105741	C79130	4.21772	-0.843371	1.21608	-0.693519	0.487984	NA
ENSMUSG00000105742	Gm42748	0.179632	1.19375	4.08047	0.292551	0.769865	NA
ENSMUSG00000105745	Gm42521	4.70735	0.0179892	1.11045	0.0161999	0.987075	NA
ENSMUSG00000105746	Gm43595	0.139045	-0.729806	4.08047	-0.178853	0.858053	NA
ENSMUSG00000105748	Gm43088	2.7176	2.97946	1.82469	1.63286	0.102499	NA
ENSMUSG00000105750	Gm43130	0.442845	2.35323	4.01736	0.585765	0.558033	NA
ENSMUSG00000105751	Gm43724	0.153484	-0.729806	4.08047	-0.178853	0.858053	NA
ENSMUSG00000105755	Gm43514	1.46415	-0.135544	1.84218	-0.0735779	0.941346	NA
ENSMUSG00000105759	Gm42425	0.326466	1.96854	4.05027	0.486026	0.626949	NA
ENSMUSG00000105760	Gm43211	1.92657	-0.477457	2.088	-0.228668	0.819127	NA
ENSMUSG00000105762	Gm43605	1.02784	3.61806	3.78113	0.956875	0.338631	NA
ENSMUSG00000105766	Gm19666	0.326466	1.96854	4.05027	0.486026	0.626949	NA
ENSMUSG00000105770	Mir664	0.221422	1.19375	4.08047	0.292551	0.769865	NA
ENSMUSG00000105772	Gm42496	0.681675	0.172469	3.33468	0.0517197	0.958752	NA
ENSMUSG00000105773	4930563F08Rik	0.306968	-1.62738	4.0379	-0.403026	0.686929	NA
ENSMUSG00000105775	Gm10290	1.21341	0.627952	2.40024	0.26162	0.793614	NA
ENSMUSG00000105776	Gm43292	0.487605	-0.667828	3.72065	-0.179492	0.857551	NA
ENSMUSG00000105777	Gm43049	0.622477	2.86063	3.87787	0.737681	0.460708	NA
ENSMUSG00000105779	Gm6439	0.866047	-0.478406	3.52256	-0.135812	0.89197	NA
ENSMUSG00000105781	Igkv8-31	0.675025	1.63238	3.30513	0.493893	0.621382	NA
ENSMUSG00000105786	Gm18957	0.337856	-1.7482	4.02753	-0.434064	0.664242	NA
ENSMUSG00000105787	Gm8099	2.71013	-0.365243	1.65755	-0.220351	0.825598	NA
ENSMUSG00000105789	Gm42997	3.63759	-0.428733	1.54958	-0.276676	0.782029	NA
ENSMUSG00000105791	Gm43341	4.55773	0.562395	1.17799	0.477417	0.633065	NA
ENSMUSG00000105792	Gm17887	0.368256	2.11272	4.03703	0.523334	0.600742	NA
ENSMUSG00000105795	Gm3970	0.146834	1.19375	4.08047	0.292551	0.769865	NA
ENSMUSG00000105801	C430019N01Rik	3.11993	0.0937738	1.8439	0.0508562	0.95944	NA
ENSMUSG00000105802	Gm43012	0.517487	-0.786423	4.02753	-0.195262	0.845188	NA
ENSMUSG00000105804	Gm43654	1.37234	0.184824	2.07679	0.088995	0.929086	NA
ENSMUSG00000105806	Gm43345	0.465511	1.00902	3.77611	0.267211	0.789307	NA
ENSMUSG00000105810	Gm43435	0.862512	-0.249721	2.48219	-0.100605	0.919864	NA
ENSMUSG00000105811	Gm42707	2.60958	0.0289983	1.65129	0.017561	0.985989	NA
ENSMUSG00000105814	Mir703	20.3181	0.175348	0.60893	0.287961	0.773376	NA
ENSMUSG00000105815	Gm43541	0.168928	-0.729806	4.08047	-0.178853	0.858053	NA
ENSMUSG00000105816	D030025E07Rik	4.65636	-1.16809	1.31598	-0.887613	0.374749	NA
ENSMUSG00000105817	Igkv15-97	0.337856	-1.7482	4.02753	-0.434064	0.664242	NA
ENSMUSG00000105818	Gm43256	0.686415	-1.37555	3.82045	-0.360049	0.718811	NA
ENSMUSG00000105820	Gm43400	0.447019	-2.17244	3.99712	-0.543502	0.586785	NA
ENSMUSG00000105824	Gm43466	0.718592	0.676335	3.72515	0.181559	0.855929	NA
ENSMUSG00000105833	Gm4751	0.442845	2.35323	4.01736	0.585765	0.558033	NA
ENSMUSG00000105836	Gm17954	0.442845	2.35323	4.01736	0.585765	0.558033	NA
ENSMUSG00000105838	4930425O10Rik	1.96424	-0.0772166	1.84003	-0.0419648	0.966527	NA
ENSMUSG00000105842	Gm43329	0.417137	-2.08321	4.00282	-0.520435	0.60276	NA
ENSMUSG00000105845	Gm42808	0.29253	-1.56669	4.04343	-0.387465	0.698412	NA
ENSMUSG00000105846	Gm43258	0.153484	-0.729806	4.08047	-0.178853	0.858053	NA
ENSMUSG00000105851	9130604C24Rik	2.00584	-1.22422	1.83385	-0.667569	0.504409	NA
ENSMUSG00000105852	Gm42890	0.670972	-1.33164	3.32452	-0.400551	0.688751	NA
ENSMUSG00000105856	Gm43732	1.63891	-0.239295	1.99528	-0.119931	0.904538	NA
ENSMUSG00000105858	2310074N15Rik	1.74769	-0.612328	1.86814	-0.327773	0.743083	NA
ENSMUSG00000105860	Gm42578	0.168928	-0.729806	4.08047	-0.178853	0.858053	NA
ENSMUSG00000105861	Gm43508	0.554538	1.25789	3.57048	0.352301	0.724612	NA
ENSMUSG00000105862	Igkv3-12-1	0.139045	-0.729806	4.08047	-0.178853	0.858053	NA
ENSMUSG00000105865	Gm34144	1.75188	1.55658	2.11507	0.735947	0.461763	NA
ENSMUSG00000105866	Gm6745	1.3907	0.262812	2.10238	0.125007	0.900518	NA
ENSMUSG00000105868	Gm43766	1.11856	-0.645912	3.25684	-0.198325	0.842791	NA
ENSMUSG00000105870	7330423F06Rik	0.360468	0.231975	4.08047	0.05685	0.954665	NA
ENSMUSG00000105871	Gm43147	0.221422	1.19375	4.08047	0.292551	0.769865	NA
ENSMUSG00000105872	Gm9515	0.179632	1.19375	4.08047	0.292551	0.769865	NA
ENSMUSG00000105873	Gm43708	5.97664	-1.12433	1.27813	-0.879665	0.379041	NA
ENSMUSG00000105879	Gm6204	1.46466	-3.88667	2.49717	-1.55643	0.119606	NA
ENSMUSG00000105880	Gm43678	1.47094	0.443941	2.04644	0.216933	0.82826	NA
ENSMUSG00000105881	4932422M17Rik	1.89377	-0.526209	2.13709	-0.246227	0.805506	NA
ENSMUSG00000105890	Gm42780	0.146834	1.19375	4.08047	0.292551	0.769865	NA
ENSMUSG00000105892	Gm35013	0.440501	2.41069	4.01311	0.600704	0.548037	NA
ENSMUSG00000105893	Wdr46-ps	0.693584	0.402376	2.95072	0.136365	0.891533	NA
ENSMUSG00000105895	Gm42829	3.05698	2.55272	1.5906	1.60488	0.10852	NA
ENSMUSG00000105896	Gm43311	1.93758	1.65758	1.87589	0.883627	0.376897	NA
ENSMUSG00000105901	Gm7291	0.139045	-0.729806	4.08047	-0.178853	0.858053	NA
ENSMUSG00000105906	Iglc1	0.221422	1.19375	4.08047	0.292551	0.769865	NA
ENSMUSG00000105907	Gm34333	11.2002	-0.968012	0.740998	-1.30636	0.191429	NA
ENSMUSG00000105909	Gm43189	0.72511	-2.87241	3.65762	-0.785324	0.432264	NA
ENSMUSG00000105912	Gm10440	2.52638	-0.324829	1.56231	-0.207916	0.835295	NA
ENSMUSG00000105920	Gm5408	0.139045	-0.729806	4.08047	-0.178853	0.858053	NA
ENSMUSG00000105922	Gm42769	0.293667	1.86661	4.0566	0.460143	0.645414	NA
ENSMUSG00000105925	Gm43846	0.431575	-2.12729	3.99996	-0.531828	0.594845	NA
ENSMUSG00000105926	Gm43386	0.153484	-0.729806	4.08047	-0.178853	0.858053	NA
ENSMUSG00000105928	Gm9256	0.457723	-0.542263	4.04939	-0.133912	0.893472	NA
ENSMUSG00000105929	Gm43693	1.0462	2.45798	2.56164	0.959535	0.337289	NA
ENSMUSG00000105933	Gm43260	0.318677	0.231975	4.08047	0.05685	0.954665	NA
ENSMUSG00000105935	Gm43628	4.51011	0.196301	1.12687	0.1742	0.861708	NA
ENSMUSG00000105936	Gm43544	1.60194	2.21665	2.49237	0.889377	0.3738	NA
ENSMUSG00000105937	Gm43602	5.09778	0.698391	1.1839	0.589904	0.555255	NA
ENSMUSG00000105939	Gm43322	0.462595	0.904839	4.0566	0.223054	0.823494	NA
ENSMUSG00000105941	Gm42809	0.506783	-2.33846	3.98741	-0.586462	0.557565	NA
ENSMUSG00000105942	Gm43175	0.333116	0.231975	4.08047	0.05685	0.954665	NA
ENSMUSG00000105943	Gm2965	0.139045	-0.729806	4.08047	-0.178853	0.858053	NA
ENSMUSG00000105944	Gm5075	0.585059	-2.56264	3.92172	-0.653447	0.513468	NA
ENSMUSG00000105945	Gm43570	7.97801	0.842555	0.916291	0.919528	0.35782	NA
ENSMUSG00000105947	Gm43789	0.146834	1.19375	4.08047	0.292551	0.769865	NA
ENSMUSG00000105948	Gm43089	0.318677	0.231975	4.08047	0.05685	0.954665	NA
ENSMUSG00000105950	Gm43679	2.19871	1.09362	2.00136	0.546437	0.584766	NA
ENSMUSG00000105952	Gm40153	0.293667	1.86661	4.0566	0.460143	0.645414	NA
ENSMUSG00000105957	Gm43254	1.48563	-0.535548	2.25821	-0.237156	0.812536	NA
ENSMUSG00000105958	Gm43319	1.60973	2.12643	2.00841	1.05876	0.289709	NA
ENSMUSG00000105962	Gm42432	1.23786	-1.2952	2.42151	-0.534875	0.592736	NA
ENSMUSG00000105963	Gm43647	0.29253	-1.56669	4.04343	-0.387465	0.698412	NA
ENSMUSG00000105965	Cycs-ps2	0.306968	-1.62738	4.0379	-0.403026	0.686929	NA
ENSMUSG00000105970	Gm43360	0.146834	1.19375	4.08047	0.292551	0.769865	NA
ENSMUSG00000105971	Gm43805	0.168928	-0.729806	4.08047	-0.178853	0.858053	NA
ENSMUSG00000105974	Gm43318	5.12987	0.580022	1.17818	0.492305	0.622504	NA
ENSMUSG00000105975	Gm9831	5.79366	-1.19629	1.03037	-1.16103	0.245631	NA
ENSMUSG00000105979	Gm43411	0.695228	-2.81506	3.96489	-0.709997	0.477706	NA
ENSMUSG00000105980	Gm42597	5.71088	1.33204	1.08648	1.22601	0.220195	NA
ENSMUSG00000105981	2810428J06Rik	0.670972	-1.33164	3.32452	-0.400551	0.688751	NA
ENSMUSG00000105985	Gm42993	2.17781	0.545532	1.8701	0.291713	0.770506	NA
ENSMUSG00000105986	Gm43065	2.91591	0.519624	1.38673	0.374712	0.707875	NA
ENSMUSG00000105991	1700042D02Rik	0.986113	-0.600676	2.59075	-0.231854	0.816651	NA
ENSMUSG00000105992	Gm43651	0.153484	-0.729806	4.08047	-0.178853	0.858053	NA
ENSMUSG00000105996	Gm43219	0.179632	1.19375	4.08047	0.292551	0.769865	NA
ENSMUSG00000105999	Gm2213	0.146834	1.19375	4.08047	0.292551	0.769865	NA
ENSMUSG00000106005	Gm29151	0.179632	1.19375	4.08047	0.292551	0.769865	NA
ENSMUSG00000106018	Gm43527	0.461457	-2.21427	3.7203	-0.595184	0.55172	NA
ENSMUSG00000106020	4930573C15Rik	1.71849	-2.98965	2.13955	-1.39733	0.162315	NA
ENSMUSG00000106022	Gm42929	2.82809	-0.170209	1.46433	-0.116237	0.907464	NA
ENSMUSG00000106025	Gm42940	0.221422	1.19375	4.08047	0.292551	0.769865	NA
ENSMUSG00000106028	Gm8493	10.977	0.202459	0.881608	0.229647	0.818366	NA
ENSMUSG00000106030	Gm43611	2.03122	0.152422	1.67925	0.0907681	0.927677	NA
ENSMUSG00000106032	Gm42463	3.38931	-0.155922	1.58573	-0.0983282	0.921672	NA
ENSMUSG00000106037	Gm4332	0.570621	-2.52914	3.97751	-0.635858	0.524869	NA
ENSMUSG00000106039	Iglc4	1.76846	-1.69384	2.16972	-0.780674	0.434994	NA
ENSMUSG00000106042	Gm42861	0.360468	0.231975	4.08047	0.05685	0.954665	NA
ENSMUSG00000106045	Gm42996	1.0158	0.188714	2.90216	0.0650254	0.948154	NA
ENSMUSG00000106047	Gm42942	0.306968	-1.62738	4.0379	-0.403026	0.686929	NA
ENSMUSG00000106048	Gm42444	0.734169	3.13643	3.97148	0.789738	0.429681	NA
ENSMUSG00000106049	Gm43019	0.179632	1.19375	4.08047	0.292551	0.769865	NA
ENSMUSG00000106050	Ass-ps1	0.306968	-1.62738	4.0379	-0.403026	0.686929	NA
ENSMUSG00000106054	Gm43623	0.139045	-0.729806	4.08047	-0.178853	0.858053	NA
ENSMUSG00000106056	4930500L23Rik	2.2501	0.38231	1.86225	0.205294	0.837342	NA
ENSMUSG00000106057	Gm43560	1.55609	0.693115	2.02246	0.342709	0.731817	NA
ENSMUSG00000106059	Gm9364	0.139045	-0.729806	4.08047	-0.178853	0.858053	NA
ENSMUSG00000106060	Gm42488	7.33013	-0.43699	0.962404	-0.454061	0.649785	NA
ENSMUSG00000106062	Gm43820	4.08132	0.702061	1.23812	0.567039	0.570688	NA
ENSMUSG00000106064	Gm40263	7.82242	-0.357604	0.893463	-0.400245	0.688976	NA
ENSMUSG00000106067	Gm7902	0.221422	1.19375	4.08047	0.292551	0.769865	NA
ENSMUSG00000106068	Gm9497	3.20254	1.40865	1.51995	0.926772	0.354045	NA
ENSMUSG00000106070	Gm43135	0.723466	0.295138	2.9184	0.10113	0.919447	NA
ENSMUSG00000106071	Gm43826	1.91618	-0.0341385	1.84624	-0.0184908	0.985247	NA
ENSMUSG00000106084	Gm18163	0.221422	1.19375	4.08047	0.292551	0.769865	NA
ENSMUSG00000106085	Gm43675	5.34844	0.0585751	1.13595	0.0515649	0.958875	NA
ENSMUSG00000106086	Lef1os1	0.609429	1.44991	3.95006	0.36706	0.713574	NA
ENSMUSG00000106087	Gm43609	1.18018	0.749239	2.75787	0.271673	0.785874	NA
ENSMUSG00000106089	Gm9419	1.36929	-1.31869	2.17618	-0.605966	0.544538	NA
ENSMUSG00000106090	Gm43704	0.315761	0.231975	4.08047	0.05685	0.954665	NA
ENSMUSG00000106092	Gm43072	0.442845	2.35323	4.01736	0.585765	0.558033	NA
ENSMUSG00000106094	Gm18916	0.690668	0.192874	2.95416	0.065289	0.947944	NA
ENSMUSG00000106095	2010110G14Rik	1.71971	0.833761	1.93092	0.431795	0.66589	NA
ENSMUSG00000106099	Gm42664	0.293667	1.86661	4.0566	0.460143	0.645414	NA
ENSMUSG00000106103	Gm43081	0.837369	-1.66826	3.05814	-0.545513	0.585401	NA
ENSMUSG00000106105	Gm4525	0.153484	-0.729806	4.08047	-0.178853	0.858053	NA
ENSMUSG00000106108	Gm43221	0.139045	-0.729806	4.08047	-0.178853	0.858053	NA
ENSMUSG00000106110	Gm43571	1.62499	-0.335052	2.52581	-0.132652	0.894469	NA
ENSMUSG00000106113	Gm43779	0.168928	-0.729806	4.08047	-0.178853	0.858053	NA
ENSMUSG00000106115	Gm43420	1.66893	0.785217	1.77051	0.443497	0.657407	NA
ENSMUSG00000106120	Gm42697	1.60973	2.12643	2.00841	1.05876	0.289709	NA
ENSMUSG00000106123	Gm42638	6.71375	0.30643	1.05336	0.290908	0.771122	NA
ENSMUSG00000106127	4930520M14Rik	0.5401	1.25835	3.60223	0.349326	0.726845	NA
ENSMUSG00000106133	Gm3724	1.58724	-1.88284	2.01358	-0.93507	0.349752	NA
ENSMUSG00000106136	4933408A14Rik	0.571758	0.130602	4.02533	0.0324449	0.974117	NA
ENSMUSG00000106137	Gm42538	0.307973	-1.62994	4.03767	-0.403683	0.686446	NA
ENSMUSG00000106139	Gm30648	0.139045	-0.729806	4.08047	-0.178853	0.858053	NA
ENSMUSG00000106141	Gm18330	0.759178	1.93853	3.16993	0.611537	0.540844	NA
ENSMUSG00000106142	Gm17937	0.278091	-1.50404	4.04939	-0.371425	0.710321	NA
ENSMUSG00000106143	Gm43735	0.333116	0.231975	4.08047	0.05685	0.954665	NA
ENSMUSG00000106149	Gm43430	0.278091	-1.50404	4.04939	-0.371425	0.710321	NA
ENSMUSG00000106153	Gm43677	2.55092	-1.34697	1.90715	-0.706271	0.48002	NA
ENSMUSG00000106157	4930555A03Rik	16.3558	0.156038	0.641211	0.243349	0.807735	NA
ENSMUSG00000106158	Gm43216	0.442845	2.35323	4.01736	0.585765	0.558033	NA
ENSMUSG00000106164	9430085M18Rik	19.2612	0.862686	0.717738	1.20195	0.229382	NA
ENSMUSG00000106166	Gm43484	1.18898	1.55252	2.80468	0.553544	0.579891	NA
ENSMUSG00000106173	Gm42764	3.79703	-0.004545	1.26922	-0.00358093	0.997143	NA
ENSMUSG00000106176	Gm43730	0.440501	2.41069	4.01311	0.600704	0.548037	NA
ENSMUSG00000106178	Gm42987	0.732898	-1.60494	3.21909	-0.498571	0.618081	NA
ENSMUSG00000106181	Gm9523	1.75928	-2.98908	2.11275	-1.41478	0.157132	NA
ENSMUSG00000106182	Gm7442	0.29253	-1.56669	4.04343	-0.387465	0.698412	NA
ENSMUSG00000106186	Gm43627	0.34856	0.231975	4.08047	0.05685	0.954665	NA
ENSMUSG00000106190	Gm20768	2.01564	-0.72822	1.68515	-0.43214	0.66564	NA
ENSMUSG00000106194	Gm43569	0.168928	-0.729806	4.08047	-0.178853	0.858053	NA
ENSMUSG00000106197	Gm42717	0.623735	-1.29354	3.40297	-0.38012	0.703856	NA
ENSMUSG00000106202	Gm43727	0.29253	-1.56669	4.04343	-0.387465	0.698412	NA
ENSMUSG00000106204	Gm21009	16.5807	0.40172	0.756373	0.531114	0.59534	NA
ENSMUSG00000106205	C230096K16Rik	0.417137	-2.08321	4.00282	-0.520435	0.60276	NA
ENSMUSG00000106206	Gm43094	0.307973	-1.62994	4.03767	-0.403683	0.686446	NA
ENSMUSG00000106208	Gm4734	0.300318	0.231975	4.08047	0.05685	0.954665	NA
ENSMUSG00000106209	Gm42918	8.1108	0.635853	0.874895	0.726777	0.467363	NA
ENSMUSG00000106210	1700001N15Rik	0.300318	0.231975	4.08047	0.05685	0.954665	NA
ENSMUSG00000106211	Gm42842	0.69238	1.71123	3.79222	0.451248	0.65181	NA
ENSMUSG00000106212	Gm43112	0.322412	-1.68873	4.03253	-0.418776	0.67538	NA
ENSMUSG00000106214	Gm43426	0.337856	-1.7482	4.02753	-0.434064	0.664242	NA
ENSMUSG00000106217	Gm43368	0.318677	0.231975	4.08047	0.05685	0.954665	NA
ENSMUSG00000106218	Gm43713	0.300318	0.231975	4.08047	0.05685	0.954665	NA
ENSMUSG00000106219	5830416I19Rik	0.453802	-0.665599	4.0379	-0.164838	0.869071	NA
ENSMUSG00000106224	Gm43823	0.732898	-1.60494	3.21909	-0.498571	0.618081	NA
ENSMUSG00000106229	Gm19409	2.19085	-3.34858	1.98037	-1.69089	0.0908577	NA
ENSMUSG00000106235	Gm33347	11.8636	-0.495757	0.774593	-0.640023	0.522158	NA
ENSMUSG00000106239	Gm9260	0.139045	-0.729806	4.08047	-0.178853	0.858053	NA
ENSMUSG00000106240	Gm3544	0.333116	0.231975	4.08047	0.05685	0.954665	NA
ENSMUSG00000106241	Gm43143	14.0634	0.153042	0.695163	0.220153	0.825752	NA
ENSMUSG00000106243	Gm5050	0.442845	2.35323	4.01736	0.585765	0.558033	NA
ENSMUSG00000106246	Gm18867	16.103	0.0820225	0.704411	0.116441	0.907303	NA
ENSMUSG00000106248	Gm9728	0.997636	-0.785972	2.61914	-0.300088	0.76411	NA
ENSMUSG00000106250	Gm43392	0.139045	-0.729806	4.08047	-0.178853	0.858053	NA
ENSMUSG00000106251	Gm42658	0.278091	-1.50404	4.04939	-0.371425	0.710321	NA
ENSMUSG00000106252	Mir684-1	0.139045	-0.729806	4.08047	-0.178853	0.858053	NA
ENSMUSG00000106254	Gm42907	0.499513	-0.542263	4.04939	-0.133912	0.893472	NA
ENSMUSG00000106258	Rpl7a-ps7	0.168928	-0.729806	4.08047	-0.178853	0.858053	NA
ENSMUSG00000106260	Gm43524	0.360468	0.231975	4.08047	0.05685	0.954665	NA
ENSMUSG00000106261	Gm34086	1.94764	0.0618612	1.84747	0.0334843	0.973288	NA
ENSMUSG00000106263	Gm33050	0.333116	0.231975	4.08047	0.05685	0.954665	NA
ENSMUSG00000106266	Gm43447	0.168928	-0.729806	4.08047	-0.178853	0.858053	NA
ENSMUSG00000106268	Gm18492	1.45992	-2.73505	2.59289	-1.05483	0.291504	NA
ENSMUSG00000106271	Gm43752	0.543834	-0.724412	3.58882	-0.201853	0.840032	NA
ENSMUSG00000106273	Gm43767	11.8634	0.840311	0.725027	1.15901	0.246453	NA
ENSMUSG00000106282	Gm2287	0.306968	-1.62738	4.0379	-0.403026	0.686929	NA
ENSMUSG00000106286	Gm43424	0.146834	1.19375	4.08047	0.292551	0.769865	NA
ENSMUSG00000106288	Gm43593	2.51928	1.5856	1.60744	0.986414	0.32393	NA
ENSMUSG00000106291	1110003F10Rik	0.765829	0.713867	2.81346	0.253733	0.799702	NA
ENSMUSG00000106292	Gm43174	0.221422	1.19375	4.08047	0.292551	0.769865	NA
ENSMUSG00000106294	Gm8539	1.57844	-2.85054	2.19633	-1.29787	0.194333	NA
ENSMUSG00000106295	Gm42932	0.337856	-1.7482	4.02753	-0.434064	0.664242	NA
ENSMUSG00000106300	Gm42765	2.44395	0.0147788	1.94604	0.0075943	0.993941	NA
ENSMUSG00000106305	Gm42911	0.179632	1.19375	4.08047	0.292551	0.769865	NA
ENSMUSG00000106306	4933401H06Rik	1.98006	-0.466564	2.08599	-0.223666	0.823017	NA
ENSMUSG00000106309	Gm40414	0.322412	-1.68873	4.03253	-0.418776	0.67538	NA
ENSMUSG00000106313	Gm9402	0.221422	1.19375	4.08047	0.292551	0.769865	NA
ENSMUSG00000106314	Gm9632	0.168928	-0.729806	4.08047	-0.178853	0.858053	NA
ENSMUSG00000106317	Gm43848	5.87055	0.55486	1.05417	0.526349	0.598646	NA
ENSMUSG00000106320	Gm42992	20.0571	0.835312	0.665792	1.25462	0.209619	NA
ENSMUSG00000106321	Gm43674	1.97488	1.28185	2.1317	0.60133	0.54762	NA
ENSMUSG00000106323	Mir7228	0.146834	1.19375	4.08047	0.292551	0.769865	NA
ENSMUSG00000106327	Ckb-ps2	0.315761	0.231975	4.08047	0.05685	0.954665	NA
ENSMUSG00000106331	Gm5309	0.359264	2.08847	4.0392	0.51705	0.605121	NA
ENSMUSG00000106333	4930428O21Rik	0.62938	-2.66031	3.85409	-0.690257	0.490033	NA
ENSMUSG00000106334	Gm43549	10.1402	2.33165	1.11251	2.09584	0.0360967	NA
ENSMUSG00000106339	Gm43489	0.618995	0.175676	3.04357	0.0577204	0.953971	NA
ENSMUSG00000106342	Gm42891	0.738543	-2.89758	3.59382	-0.806269	0.420088	NA
ENSMUSG00000106343	Gm18430	0.859981	0.025915	3.52568	0.00735035	0.994135	NA
ENSMUSG00000106345	Gm42459	0.179632	1.19375	4.08047	0.292551	0.769865	NA
ENSMUSG00000106346	Gtpbp4-ps6	1.18297	-0.556832	2.43108	-0.229047	0.818833	NA
ENSMUSG00000106350	Kif19b	0.153484	-0.729806	4.08047	-0.178853	0.858053	NA
ENSMUSG00000106352	5033403H07Rik	12.5249	-0.42952	0.74827	-0.574017	0.565956	NA
ENSMUSG00000106353	Gm43726	0.431575	-2.12729	3.99996	-0.531828	0.594845	NA
ENSMUSG00000106356	Gm42438	0.457723	-0.542263	4.04939	-0.133912	0.893472	NA
ENSMUSG00000106357	Gm8013	8.7963	-0.337986	0.947653	-0.356656	0.721349	NA
ENSMUSG00000106359	4930554G22Rik	9.46731	-0.335682	0.81389	-0.412442	0.680016	NA
ENSMUSG00000106361	Gm35066	0.611773	1.39064	3.97344	0.349983	0.726351	NA
ENSMUSG00000106362	Gm47279	0.315761	0.231975	4.08047	0.05685	0.954665	NA
ENSMUSG00000106367	Gm34078	0.168928	-0.729806	4.08047	-0.178853	0.858053	NA
ENSMUSG00000106372	Igkv14-126-1	0.139045	-0.729806	4.08047	-0.178853	0.858053	NA
ENSMUSG00000106373	Gm6522	0.538895	2.67283	3.99567	0.668932	0.503539	NA
ENSMUSG00000106374	Gm27680	1.24812	0.807674	2.38654	0.338429	0.73504	NA
ENSMUSG00000106375	Gm43361	10.0928	-0.0265305	1.21521	-0.021832	0.982582	NA
ENSMUSG00000106379	Lhfpl3	15.5774	0.43516	0.70994	0.612953	0.539907	NA
ENSMUSG00000106383	E330034L11Rik	2.59508	1.04023	1.88576	0.551625	0.581206	NA
ENSMUSG00000106384	Gm43188	12.2602	-0.49563	0.771702	-0.642255	0.520707	NA
ENSMUSG00000106385	Gm42943	0.146834	1.19375	4.08047	0.292551	0.769865	NA
ENSMUSG00000106386	Gm42991	2.32901	-0.752191	1.75529	-0.428529	0.668266	NA
ENSMUSG00000106389	Gm21006	0.29253	-1.56669	4.04343	-0.387465	0.698412	NA
ENSMUSG00000106391	Gm42690	2.09023	-0.62034	1.8351	-0.338043	0.735331	NA
ENSMUSG00000106392	Gm5870	0.507302	1.1491	3.673	0.312851	0.754394	NA
ENSMUSG00000106395	Gm42439	7.48934	0.175131	0.871219	0.201018	0.840684	NA
ENSMUSG00000106396	Gm42902	6.03484	0.320107	1.13266	0.282615	0.777472	NA
ENSMUSG00000106397	Gm21049	0.29253	-1.56669	4.04343	-0.387465	0.698412	NA
ENSMUSG00000106398	Gm43357	10.5961	-0.503174	0.931991	-0.539891	0.589272	NA
ENSMUSG00000106404	Gm42919	2.92844	0.110059	1.41718	0.0776605	0.938098	NA
ENSMUSG00000106405	Iglj3p	0.360468	0.231975	4.08047	0.05685	0.954665	NA
ENSMUSG00000106407	Gm43439	0.843953	0.626491	3.0783	0.203519	0.83873	NA
ENSMUSG00000106408	Gm43321	1.43149	1.04048	2.31346	0.44975	0.652891	NA
ENSMUSG00000106414	Gm43320	2.35472	0.298581	1.55757	0.191697	0.847979	NA
ENSMUSG00000106416	Gm5857	0.585059	-2.56264	3.92172	-0.653447	0.513468	NA
ENSMUSG00000106419	Gm5550	0.903098	0.848061	2.70192	0.313873	0.753617	NA
ENSMUSG00000106423	Gm42825	0.300318	0.231975	4.08047	0.05685	0.954665	NA
ENSMUSG00000106424	Gm34866	0.442845	2.35323	4.01736	0.585765	0.558033	NA
ENSMUSG00000106427	Gm42820	0.897086	-0.7836	2.68655	-0.291675	0.770535	NA
ENSMUSG00000106429	Gm10685	0.401054	2.2253	4.02743	0.552538	0.58058	NA
ENSMUSG00000106430	Gm42460	9.36064	-0.00693012	0.920216	-0.00753097	0.993991	NA
ENSMUSG00000106432	Gm43259	0.829195	-3.0528	3.50233	-0.871649	0.3834	NA
ENSMUSG00000106438	Gm32051	10.6468	-0.48459	0.802634	-0.603749	0.54601	NA
ENSMUSG00000106441	Gm42921	0.139045	-0.729806	4.08047	-0.178853	0.858053	NA
ENSMUSG00000106443	Gm42702	0.300318	0.231975	4.08047	0.05685	0.954665	NA
ENSMUSG00000106447	Gm42957	0.153484	-0.729806	4.08047	-0.178853	0.858053	NA
ENSMUSG00000106450	Gm43018	0.80762	0.805062	2.77632	0.289974	0.771836	NA
ENSMUSG00000106451	Gm42934	0.618995	0.175676	3.04357	0.0577204	0.953971	NA
ENSMUSG00000106453	Gm9273	0.153484	-0.729806	4.08047	-0.178853	0.858053	NA
ENSMUSG00000106456	Gm9678	0.153484	-0.729806	4.08047	-0.178853	0.858053	NA
ENSMUSG00000106457	Gm42585	7.22276	0.37613	0.972534	0.386753	0.698939	NA
ENSMUSG00000106458	Gm42633	0.646347	0.365724	3.38682	0.107984	0.914008	NA
ENSMUSG00000106459	Gm43245	0.139045	-0.729806	4.08047	-0.178853	0.858053	NA
ENSMUSG00000106463	Mir1291	0.462595	0.904839	4.0566	0.223054	0.823494	NA
ENSMUSG00000106467	Gm43395	1.40147	-0.146655	2.06584	-0.0709908	0.943405	NA
ENSMUSG00000106469	C030015E24Rik	2.94643	-0.290722	1.43339	-0.202821	0.839275	NA
ENSMUSG00000106472	Gm43111	3.26371	0.640699	1.86143	0.344197	0.730698	NA
ENSMUSG00000106475	Gm43011	0.695228	-2.81506	3.96489	-0.709997	0.477706	NA
ENSMUSG00000106478	Gm36551	5.04824	-1.06662	1.11457	-0.956977	0.338579	NA
ENSMUSG00000106483	Gm32736	2.76824	-1.55723	1.55638	-1.00055	0.317046	NA
ENSMUSG00000106485	3830422I06Rik	0.278091	-1.50404	4.04939	-0.371425	0.710321	NA
ENSMUSG00000106486	Gm9771	0.221422	1.19375	4.08047	0.292551	0.769865	NA
ENSMUSG00000106491	Gm42446	1.28636	1.69038	2.63626	0.641204	0.52139	NA
ENSMUSG00000106492	Gm29707	1.96214	-1.37741	1.69957	-0.810445	0.417685	NA
ENSMUSG00000106495	Gm42755	1.60738	2.15875	2.03122	1.06278	0.287881	NA
ENSMUSG00000106496	Gm7733	0.29253	-1.56669	4.04343	-0.387465	0.698412	NA
ENSMUSG00000106497	Gm43195	0.417137	-2.08321	4.00282	-0.520435	0.60276	NA
ENSMUSG00000106498	Gm43032	0.278091	-1.50404	4.04939	-0.371425	0.710321	NA
ENSMUSG00000106499	Gm9403	1.08102	0.2509	2.52856	0.0992267	0.920958	NA
ENSMUSG00000106501	Gm42711	4.91757	0.789946	1.11377	0.709253	0.478168	NA
ENSMUSG00000106505	Gm32693	3.18122	0.711971	1.62945	0.436939	0.662156	NA
ENSMUSG00000106508	4933425M03Rik	0.790839	-0.275226	3.1387	-0.0876878	0.930125	NA
ENSMUSG00000106515	Gm30382	0.929884	-0.677689	2.97694	-0.227646	0.819922	NA
ENSMUSG00000106516	Gm42441	0.318677	0.231975	4.08047	0.05685	0.954665	NA
ENSMUSG00000106518	Gm42759	0.139045	-0.729806	4.08047	-0.178853	0.858053	NA
ENSMUSG00000106525	Gm42695	0.517487	-0.786423	4.02753	-0.195262	0.845188	NA
ENSMUSG00000106527	Gm43671	1.67006	2.10935	1.99616	1.05671	0.290645	NA
ENSMUSG00000106528	Gm42841	0.326466	1.96854	4.05027	0.486026	0.626949	NA
ENSMUSG00000106530	Gm42430	4.27457	0.523722	1.33295	0.392903	0.694391	NA
ENSMUSG00000106534	Gm6366	0.139045	-0.729806	4.08047	-0.178853	0.858053	NA
ENSMUSG00000106535	Gm43031	0.543834	-0.724412	3.58882	-0.201853	0.840032	NA
ENSMUSG00000106536	Gm42508	4.46643	0.20047	1.23172	0.162755	0.870711	NA
ENSMUSG00000106539	Gm43670	0.168928	-0.729806	4.08047	-0.178853	0.858053	NA
ENSMUSG00000106540	4930590L14Rik	0.221422	1.19375	4.08047	0.292551	0.769865	NA
ENSMUSG00000106543	Gm43378	0.337856	-1.7482	4.02753	-0.434064	0.664242	NA
ENSMUSG00000106547	B230303O12Rik	0.431575	-2.12729	3.99996	-0.531828	0.594845	NA
ENSMUSG00000106549	Gm42653	3.49715	-0.438072	1.26653	-0.345883	0.72943	NA
ENSMUSG00000106550	Gm43646	0.858777	1.0151	3.06511	0.33118	0.740509	NA
ENSMUSG00000106551	Gm1969	0.569982	1.25739	3.53787	0.355409	0.722283	NA
ENSMUSG00000106553	6720482G16Rik	1.37355	-0.448652	2.08181	-0.215511	0.829369	NA
ENSMUSG00000106560	Gm43119	0.146834	1.19375	4.08047	0.292551	0.769865	NA
ENSMUSG00000106562	Gm5981	1.6467	0.277532	1.80406	0.153837	0.877738	NA
ENSMUSG00000106566	Gm43836	0.146834	1.19375	4.08047	0.292551	0.769865	NA
ENSMUSG00000106568	Gm42814	0.153484	-0.729806	4.08047	-0.178853	0.858053	NA
ENSMUSG00000106570	C230071H17Rik	6.24444	0.93752	1.00223	0.935434	0.349565	NA
ENSMUSG00000106572	4933417G07Rik	0.153484	-0.729806	4.08047	-0.178853	0.858053	NA
ENSMUSG00000106574	Gm2451	3.43221	0.341757	1.34814	0.253503	0.79988	NA
ENSMUSG00000106576	Gm4866	0.307973	-1.62994	4.03767	-0.403683	0.686446	NA
ENSMUSG00000106583	4930447N08Rik	0.596768	-1.12151	3.99017	-0.281069	0.778658	NA
ENSMUSG00000106584	4930502C17Rik	0.360468	0.231975	4.08047	0.05685	0.954665	NA
ENSMUSG00000106588	Gm17590	0.417137	-2.08321	4.00282	-0.520435	0.60276	NA
ENSMUSG00000106589	4931419H13Rik	0.579547	1.44892	4.0131	0.361046	0.718065	NA
ENSMUSG00000106590	Gm42879	19.9343	-0.105219	0.582864	-0.180522	0.856743	NA
ENSMUSG00000106592	Gm43070	0.179632	1.19375	4.08047	0.292551	0.769865	NA
ENSMUSG00000106594	4930432H08Rik	3.9203	-0.0693239	1.23308	-0.0562202	0.955166	NA
ENSMUSG00000106604	Gm42535	0.725243	-0.483492	3.22108	-0.150102	0.880684	NA
ENSMUSG00000106607	Gm43178	1.25749	1.79333	2.65187	0.676253	0.49888	NA
ENSMUSG00000106613	Gm42652	9.36512	0.484243	1.04049	0.4654	0.641645	NA
ENSMUSG00000106617	Gm36266	2.61337	1.86256	2.14882	0.866785	0.38606	NA
ENSMUSG00000106619	Gm9353	0.153484	-0.729806	4.08047	-0.178853	0.858053	NA
ENSMUSG00000106621	Gm42752	0.333116	0.231975	4.08047	0.05685	0.954665	NA
ENSMUSG00000106627	Gm21680	0.29253	-1.56669	4.04343	-0.387465	0.698412	NA
ENSMUSG00000106631	Gm42669	0.139045	-0.729806	4.08047	-0.178853	0.858053	NA
ENSMUSG00000106632	Gm33466	0.836364	-1.66669	2.73188	-0.610088	0.541804	NA
ENSMUSG00000106633	Gm43431	1.59908	0.0532659	1.95736	0.0272132	0.97829	NA
ENSMUSG00000106636	Gm43813	1.51342	-1.52493	2.6552	-0.574321	0.565751	NA
ENSMUSG00000106643	Gm43422	0.579547	1.44892	4.0131	0.361046	0.718065	NA
ENSMUSG00000106644	Gm40331	3.59318	0.477133	2.01597	0.236677	0.812907	NA
ENSMUSG00000106648	Gm43176	0.58189	1.39145	4.01735	0.346361	0.729072	NA
ENSMUSG00000106654	Gm2623	1.11913	-0.390985	2.48161	-0.157553	0.874809	NA
ENSMUSG00000106659	Gm42161	0.306968	-1.62738	4.0379	-0.403026	0.686929	NA
ENSMUSG00000106662	Gm43034	0.417137	-2.08321	4.00282	-0.520435	0.60276	NA
ENSMUSG00000106664	Gm17936	4.60825	-0.738392	1.10814	-0.666334	0.505197	NA
ENSMUSG00000106665	Gm43389	0.307973	-1.62994	4.03767	-0.403683	0.686446	NA
ENSMUSG00000106671	Gm42900	14.0689	-0.226335	0.667144	-0.33926	0.734414	NA
ENSMUSG00000106673	Gm43374	0.221422	1.19375	4.08047	0.292551	0.769865	NA
ENSMUSG00000106674	Gm20005	4.04879	-0.749265	1.25892	-0.595164	0.551734	NA
ENSMUSG00000106676	Gm42895	0.153484	-0.729806	4.08047	-0.178853	0.858053	NA
ENSMUSG00000106678	Gm43457	1.31486	2.80567	2.67173	1.05013	0.293656	NA
ENSMUSG00000106680	Gm43852	0.446014	-2.1703	3.99726	-0.542948	0.587165	NA
ENSMUSG00000106681	Gm43004	1.57698	0.635563	1.96895	0.322793	0.746852	NA
ENSMUSG00000106682	Gm42648	1.12452	2.55228	2.81943	0.905246	0.365335	NA
ENSMUSG00000106688	Gm42851	0.153484	-0.729806	4.08047	-0.178853	0.858053	NA
ENSMUSG00000106694	Gm42894	0.461457	-2.21427	3.7203	-0.595184	0.55172	NA
ENSMUSG00000106696	Gm42729	2.14317	-0.782803	1.99719	-0.391953	0.695093	NA
ENSMUSG00000106698	Gm43599	0.571758	0.130602	4.02533	0.0324449	0.974117	NA
ENSMUSG00000106703	Vmn2r-ps26	0.306968	-1.62738	4.0379	-0.403026	0.686929	NA
ENSMUSG00000106706	C530043K16Rik	4.79914	0.548975	1.32899	0.413078	0.679549	NA
ENSMUSG00000106707	Gm43748	0.221422	1.19375	4.08047	0.292551	0.769865	NA
ENSMUSG00000106709	Gm30270	0.472161	-0.606343	3.75864	-0.16132	0.871842	NA
ENSMUSG00000106710	Gm43166	2.5249	-0.498007	1.78682	-0.278711	0.780466	NA
ENSMUSG00000106713	Gm42645	1.84976	1.08016	1.94749	0.554645	0.579138	NA
ENSMUSG00000106714	Gm42546	0.476901	-2.25743	3.99201	-0.565486	0.571743	NA
ENSMUSG00000106717	Gm42798	0.625645	-1.21022	3.39271	-0.356712	0.721307	NA
ENSMUSG00000106721	Gm5442	2.18561	0.00315571	1.8032	0.00175005	0.998604	NA
ENSMUSG00000106725	Gm43363	0.785007	-0.642274	3.1516	-0.203793	0.838515	NA
ENSMUSG00000106729	Gm43165	1.73699	-1.24767	1.87541	-0.665279	0.505872	NA
ENSMUSG00000106732	Gm43792	1.02378	0.205351	2.32539	0.0883084	0.929632	NA
ENSMUSG00000106734	Gm20559	3.21799	0.600976	1.49786	0.401224	0.688255	NA
ENSMUSG00000106735	A330058E17Rik	7.7853	-1.29755	0.970792	-1.33659	0.181357	NA
ENSMUSG00000106736	Gm42573	0.153484	-0.729806	4.08047	-0.178853	0.858053	NA
ENSMUSG00000106741	4930513D17Rik	5.02797	0.896059	1.3096	0.684225	0.493833	NA
ENSMUSG00000106746	2900064F13Rik	0.139045	-0.729806	4.08047	-0.178853	0.858053	NA
ENSMUSG00000106747	Gm43025	0.153484	-0.729806	4.08047	-0.178853	0.858053	NA
ENSMUSG00000106750	Gm43151	0.293667	1.86661	4.0566	0.460143	0.645414	NA
ENSMUSG00000106751	Gm42467	0.67623	0.245402	2.9705	0.0826133	0.934159	NA
ENSMUSG00000106753	Gm43230	0.333116	0.231975	4.08047	0.05685	0.954665	NA
ENSMUSG00000106754	Gm43101	0.221422	1.19375	4.08047	0.292551	0.769865	NA
ENSMUSG00000106755	Tpi-rs11	0.179632	1.19375	4.08047	0.292551	0.769865	NA
ENSMUSG00000106757	Gm43482	0.401054	2.2253	4.02743	0.552538	0.58058	NA
ENSMUSG00000106766	4933424N20Rik	0.424925	-0.542263	4.04939	-0.133912	0.893472	NA
ENSMUSG00000106767	Gm42727	3.38794	-0.16525	1.28265	-0.128835	0.897489	NA
ENSMUSG00000106775	C130093G08Rik	3.04267	-0.0511304	1.42238	-0.035947	0.971325	NA
ENSMUSG00000106777	Gm43150	0.62273	-1.29182	3.40464	-0.379429	0.704369	NA
ENSMUSG00000106779	Gm8579	13.9133	-0.726217	0.772314	-0.940314	0.347056	NA
ENSMUSG00000106784	Gm43309	0.29253	-1.56669	4.04343	-0.387465	0.698412	NA
ENSMUSG00000106791	4930553P18Rik	1.53234	-1.21848	2.16705	-0.562277	0.573927	NA
ENSMUSG00000106798	Gm43275	0.368256	2.11272	4.03703	0.523334	0.600742	NA
ENSMUSG00000106799	Gm20756	0.221422	1.19375	4.08047	0.292551	0.769865	NA
ENSMUSG00000106801	Gm42852	0.139045	-0.729806	4.08047	-0.178853	0.858053	NA
ENSMUSG00000106802	Gm42885	0.139045	-0.729806	4.08047	-0.178853	0.858053	NA
ENSMUSG00000106803	Gm8930	20.0439	-0.543311	0.612065	-0.887669	0.374719	NA
ENSMUSG00000106805	Gm42714	0.681875	-1.25052	3.81287	-0.327973	0.742932	NA
ENSMUSG00000106815	Gm43658	0.139045	-0.729806	4.08047	-0.178853	0.858053	NA
ENSMUSG00000106818	Gm43790	0.168928	-0.729806	4.08047	-0.178853	0.858053	NA
ENSMUSG00000106820	D5Ertd605e	7.53758	-0.759126	1.04982	-0.723099	0.469619	NA
ENSMUSG00000106826	Gm42583	4.81482	-0.679114	1.27359	-0.533228	0.593876	NA
ENSMUSG00000106827	Gm7556	0.139045	-0.729806	4.08047	-0.178853	0.858053	NA
ENSMUSG00000106828	Gm34648	0.34856	0.231975	4.08047	0.05685	0.954665	NA
ENSMUSG00000106831	Ube2n-ps1	1.04866	-1.2687	2.83007	-0.448292	0.653942	NA
ENSMUSG00000106834	Gm10459	5.09769	-1.25255	1.14275	-1.09608	0.273046	NA
ENSMUSG00000106836	Gm43578	0.368256	2.11272	4.03703	0.523334	0.600742	NA
ENSMUSG00000106837	D630030B08Rik	1.62226	0.301808	2.48005	0.121694	0.903141	NA
ENSMUSG00000106838	1810017P11Rik	0.168928	-0.729806	4.08047	-0.178853	0.858053	NA
ENSMUSG00000106839	Gm43497	0.221422	1.19375	4.08047	0.292551	0.769865	NA
ENSMUSG00000106840	Gm42790	0.615947	-2.63072	3.85266	-0.682832	0.494713	NA
ENSMUSG00000106841	Gm42656	1.44693	0.298571	2.25622	0.132332	0.894721	NA
ENSMUSG00000106846	Gm42786	0.179632	1.19375	4.08047	0.292551	0.769865	NA
ENSMUSG00000106847	Peg13	6.76523	1.11018	1.43667	0.772749	0.439671	NA
ENSMUSG00000106849	Gm43418	0.556182	-2.4951	3.97919	-0.627038	0.530634	NA
ENSMUSG00000106853	Gm7492	0.473299	2.50248	4.00665	0.624581	0.532246	NA
ENSMUSG00000106854	Gm42850	0.465511	1.00902	3.77611	0.267211	0.789307	NA
ENSMUSG00000106856	Gm43761	0.306968	-1.62738	4.0379	-0.403026	0.686929	NA
ENSMUSG00000106858	Gm43844	0.512748	1.12669	4.03919	0.27894	0.780291	NA
ENSMUSG00000106863	Gm42109	0.587335	2.81885	3.98722	0.70697	0.479585	NA
ENSMUSG00000106867	Gm43800	4.70146	0.300843	1.24716	0.241222	0.809383	NA
ENSMUSG00000106868	Gm19798	0.646347	0.365724	3.38682	0.107984	0.914008	NA
ENSMUSG00000106869	Gm42473	1.9696	-1.3999	2.33776	-0.59882	0.549293	NA
ENSMUSG00000106870	Gm43681	1.57851	1.4342	2.49566	0.574675	0.565511	NA
ENSMUSG00000106871	Gm3289	0.648877	0.0680882	3.00556	0.0226541	0.981926	NA
ENSMUSG00000106874	Gm20186	8.32982	2.77323	1.0531	2.6334	0.0084536	NA
ENSMUSG00000106883	Gm34091	0.39035	0.231975	4.08047	0.05685	0.954665	NA
ENSMUSG00000106885	Eif3s6-ps4	2.05561	0.421308	1.8265	0.230664	0.817576	NA
ENSMUSG00000106887	A930005G22Rik	0.431575	-2.12729	3.99996	-0.531828	0.594845	NA
ENSMUSG00000106889	Gm7463	2.12527	-0.0362128	2.11427	-0.0171278	0.986335	NA
ENSMUSG00000106894	Gm17130	2.7704	-1.63942	1.58402	-1.03497	0.300681	NA
ENSMUSG00000106895	Gm4754	0.569982	1.25739	3.53787	0.355409	0.722283	NA
ENSMUSG00000106896	G630022F23Rik	0.168928	-0.729806	4.08047	-0.178853	0.858053	NA
ENSMUSG00000106902	4930557J02Rik	0.179632	1.19375	4.08047	0.292551	0.769865	NA
ENSMUSG00000106904	Gm43029	0.948942	3.47716	2.86032	1.21565	0.224117	NA
ENSMUSG00000106906	Gm34728	5.94271	-1.73208	1.10854	-1.56248	0.118175	NA
ENSMUSG00000106915	Gm42655	0.819716	-0.355475	3.58049	-0.099281	0.920915	NA
ENSMUSG00000106917	Gm7832	1.94884	-0.363127	1.68851	-0.215057	0.829723	NA
ENSMUSG00000106926	Rpl7-ps7	0.439363	-0.605829	3.85354	-0.157214	0.875076	NA
ENSMUSG00000106927	Gm43598	0.360468	0.231975	4.08047	0.05685	0.954665	NA
ENSMUSG00000106928	Gm43860	15.2148	1.97576	0.702005	2.81446	0.00488601	NA
ENSMUSG00000106930	Gm6450	14.1966	-0.728055	0.726707	-1.00185	0.316414	NA
ENSMUSG00000106935	Gm19457	0.168928	-0.729806	4.08047	-0.178853	0.858053	NA
ENSMUSG00000106936	Gm7554	0.893032	-3.17152	2.89821	-1.0943	0.273822	NA
ENSMUSG00000106938	Gm31314	2.1578	-1.26125	1.96465	-0.641974	0.52089	NA
ENSMUSG00000106939	Gm29778	1.00814	1.12213	2.60242	0.431188	0.666332	NA
ENSMUSG00000106940	Gm42930	1.13357	-0.418286	2.4753	-0.168984	0.865809	NA
ENSMUSG00000106943	Dancr	1.59605	-2.91303	2.26088	-1.28845	0.197589	NA
ENSMUSG00000106944	Gm43843	0.814071	0.739038	2.7704	0.266762	0.789652	NA
ENSMUSG00000106946	Gm42856	3.72871	-0.370072	1.25317	-0.29531	0.767757	NA
ENSMUSG00000106951	5930430L01Rik	6.44852	0.612236	0.955319	0.640871	0.521607	NA
ENSMUSG00000106956	Gm19617	0.608291	-1.25196	3.03381	-0.412671	0.679848	NA
ENSMUSG00000106962	Gm43633	0.179632	1.19375	4.08047	0.292551	0.769865	NA
ENSMUSG00000106963	Gm8675	2.41177	-0.17619	1.72585	-0.102089	0.918686	NA
ENSMUSG00000106965	Gm18290	0.153484	-0.729806	4.08047	-0.178853	0.858053	NA
ENSMUSG00000106967	Gm42477	0.51509	2.60881	3.99965	0.652261	0.514233	NA
ENSMUSG00000106968	C78283	9.80841	-0.208204	0.824266	-0.252593	0.800582	NA
ENSMUSG00000106970	Gm43377	0.179632	1.19375	4.08047	0.292551	0.769865	NA
ENSMUSG00000106971	Gm42965	0.34856	0.231975	4.08047	0.05685	0.954665	NA
ENSMUSG00000106976	Gm42963	0.153484	-0.729806	4.08047	-0.178853	0.858053	NA
ENSMUSG00000106978	N4bp2os	2.84512	-0.810011	1.55818	-0.519842	0.603173	NA
ENSMUSG00000106980	Gm43690	2.82157	0.779408	1.53215	0.508701	0.610962	NA
ENSMUSG00000106981	Gm45495	2.86563	-0.972512	1.80954	-0.537435	0.590967	NA
ENSMUSG00000106982	Gm42665	2.54442	-1.06006	1.71393	-0.618498	0.536247	NA
ENSMUSG00000106985	Gm42761	0.4866	-0.665599	4.0379	-0.164838	0.869071	NA
ENSMUSG00000106986	Gm42887	2.52611	-1.38652	1.50571	-0.920847	0.357131	NA
ENSMUSG00000106987	Gm42575	0.818191	-0.109415	3.13797	-0.0348683	0.972185	NA
ENSMUSG00000106988	Tsg101-ps	10.1406	-0.920814	0.862613	-1.06747	0.285759	NA
ENSMUSG00000106989	Gm5989	0.498309	1.12669	4.03919	0.27894	0.780291	NA
ENSMUSG00000106990	Gm42547	12.7274	1.32987	0.812292	1.63719	0.101591	NA
ENSMUSG00000106992	Gm43167	4.03359	1.26695	1.28899	0.982901	0.325656	NA
ENSMUSG00000106993	Gm43417	3.09641	0.408315	1.59685	0.2557	0.798183	NA
ENSMUSG00000106994	Gm10829	6.71091	2.00122	1.03805	1.92786	0.053872	NA
ENSMUSG00000106996	Gm31049	0.543834	-0.724412	3.58882	-0.201853	0.840032	NA
ENSMUSG00000106999	Gm42734	1.23368	1.76023	2.72859	0.645106	0.518858	NA
ENSMUSG00000107000	Gm43481	3.36325	0.946589	1.47901	0.640017	0.522162	NA
ENSMUSG00000107005	9030607J07Rik	0.221422	1.19375	4.08047	0.292551	0.769865	NA
ENSMUSG00000107009	6720475M21Rik	0.670972	-1.33164	3.32452	-0.400551	0.688751	NA
ENSMUSG00000107011	Gm42906	0.47995	1.00938	3.73665	0.270131	0.787059	NA
ENSMUSG00000107012	4930528J11Rik	1.92383	-0.515186	1.86045	-0.276914	0.781846	NA
ENSMUSG00000107015	2900076G11Rik	0.359264	2.08847	4.0392	0.51705	0.605121	NA
ENSMUSG00000107019	Gm43682	1.40444	-0.48808	2.34935	-0.207752	0.835423	NA
ENSMUSG00000107020	Gm6051	0.153484	-0.729806	4.08047	-0.178853	0.858053	NA
ENSMUSG00000107023	Gm42715	10.361	0.146758	0.779827	0.188192	0.850726	NA
ENSMUSG00000107026	Gm7504	0.153484	-0.729806	4.08047	-0.178853	0.858053	NA
ENSMUSG00000107028	Gm5043	0.473299	2.50248	4.00665	0.624581	0.532246	NA
ENSMUSG00000107029	Gm43123	1.90529	-1.23536	1.87522	-0.658781	0.510037	NA
ENSMUSG00000107032	Gm5301	0.221422	1.19375	4.08047	0.292551	0.769865	NA
ENSMUSG00000107035	Ybx1-ps2	1.43862	-1.10483	2.61464	-0.422553	0.672621	NA
ENSMUSG00000107037	Gm29793	7.63619	1.5122	1.4039	1.07715	0.281414	NA
ENSMUSG00000107040	Gm43791	0.168928	-0.729806	4.08047	-0.178853	0.858053	NA
ENSMUSG00000107041	Gm42735	0.681875	-1.25052	3.81287	-0.327973	0.742932	NA
ENSMUSG00000107043	Gm42849	0.221422	1.19375	4.08047	0.292551	0.769865	NA
ENSMUSG00000107045	Gm43636	0.221422	1.19375	4.08047	0.292551	0.769865	NA
ENSMUSG00000107047	Gm43298	0.507302	1.1491	3.673	0.312851	0.754394	NA
ENSMUSG00000107048	Gm43807	0.498309	1.12669	4.03919	0.27894	0.780291	NA
ENSMUSG00000107049	Gm43771	1.02427	-2.11499	3.35384	-0.630617	0.528291	NA
ENSMUSG00000107050	C030017G13Rik	0.221422	1.19375	4.08047	0.292551	0.769865	NA
ENSMUSG00000107054	C730045M19Rik	0.139045	-0.729806	4.08047	-0.178853	0.858053	NA
ENSMUSG00000107059	Gm43629	0.811101	3.24449	3.52556	0.920276	0.357428	NA
ENSMUSG00000107061	Gm19590	0.973319	-3.29841	3.8751	-0.85118	0.39467	NA
ENSMUSG00000107066	Gm4482	0.300318	0.231975	4.08047	0.05685	0.954665	NA
ENSMUSG00000107068	Gm42742	3.44529	-1.54805	1.32675	-1.1668	0.243292	NA
ENSMUSG00000107081	Gm43701	10.5836	-0.560911	0.751123	-0.746764	0.455206	NA
ENSMUSG00000107082	Gm36378	0.168928	-0.729806	4.08047	-0.178853	0.858053	NA
ENSMUSG00000107085	Gm42883	0.221422	1.19375	4.08047	0.292551	0.769865	NA
ENSMUSG00000107087	Gm34411	4.48901	0.864862	1.26997	0.681013	0.495864	NA
ENSMUSG00000107090	Gm42884	14.6355	-0.250864	0.736177	-0.340766	0.73328	NA
ENSMUSG00000107091	Gm43343	0.179632	1.19375	4.08047	0.292551	0.769865	NA
ENSMUSG00000107092	Gm7993	2.28182	-1.10038	1.62524	-0.677055	0.498371	NA
ENSMUSG00000107093	Gm43452	3.75062	1.65719	1.30889	1.2661	0.205479	NA
ENSMUSG00000107094	Gm43294	0.472161	-0.606343	3.75864	-0.16132	0.871842	NA
ENSMUSG00000107096	Gm43597	1.13643	1.47061	2.53938	0.579123	0.562506	NA
ENSMUSG00000107097	Gm42584	0.611773	1.39064	3.97344	0.349983	0.726351	NA
ENSMUSG00000107100	Gm18482	0.293667	1.86661	4.0566	0.460143	0.645414	NA
ENSMUSG00000107102	Gm42726	1.94157	0.258294	1.68366	0.153413	0.878073	NA
ENSMUSG00000107106	Gm43760	4.03948	0.00577602	1.35383	0.00426642	0.996596	NA
ENSMUSG00000107108	Gm9936	2.51663	0.0137698	1.73403	0.00794092	0.993664	NA
ENSMUSG00000107109	Gm42571	0.221422	1.19375	4.08047	0.292551	0.769865	NA
ENSMUSG00000107110	Gm42931	3.15194	-0.964359	1.45109	-0.664574	0.506323	NA
ENSMUSG00000107118	Gm42986	0.153484	-0.729806	4.08047	-0.178853	0.858053	NA
ENSMUSG00000107120	Gm43059	0.146834	1.19375	4.08047	0.292551	0.769865	NA
ENSMUSG00000107123	Vmn2r-ps25	1.81784	-2.01072	2.40472	-0.836156	0.403067	NA
ENSMUSG00000107126	Gm40289	7.41025	0.411421	0.931079	0.441875	0.65858	NA
ENSMUSG00000107128	Gm42867	1.37209	2.85052	2.6316	1.08319	0.278725	NA
ENSMUSG00000107131	Gm43763	2.95624	-1.09682	1.55446	-0.705597	0.480439	NA
ENSMUSG00000107133	Gm42787	8.77694	0.33564	0.8998	0.373016	0.709137	NA
ENSMUSG00000107134	Gm42528	0.139045	-0.729806	4.08047	-0.178853	0.858053	NA
ENSMUSG00000107136	Gm42466	10.5285	0.296556	0.821147	0.361149	0.717988	NA
ENSMUSG00000107141	Gm42654	0.153484	-0.729806	4.08047	-0.178853	0.858053	NA
ENSMUSG00000107145	Gm43442	0.139045	-0.729806	4.08047	-0.178853	0.858053	NA
ENSMUSG00000107148	Gm42888	2.98251	1.24476	1.89829	0.655726	0.512	NA
ENSMUSG00000107149	Gm30708	0.749813	0.488433	3.70444	0.131851	0.895102	NA
ENSMUSG00000107151	Gm43810	0.285879	0.231975	4.08047	0.05685	0.954665	NA
ENSMUSG00000107155	Gm43793	1.16871	0.422009	2.77025	0.152336	0.878922	NA
ENSMUSG00000107158	Gm42728	0.8565	-1.88592	3.06525	-0.615257	0.538385	NA
ENSMUSG00000107159	Gm7919	1.10794	0.576347	2.47917	0.232476	0.816168	NA
ENSMUSG00000107160	Gm42666	0.278091	-1.50404	4.04939	-0.371425	0.710321	NA
ENSMUSG00000107162	Gm18593	1.87912	-0.127368	2.42899	-0.0524367	0.958181	NA
ENSMUSG00000107163	Gm43496	0.814757	-3.0289	3.52227	-0.859928	0.389829	NA
ENSMUSG00000107167	B3galt9	0.221422	1.19375	4.08047	0.292551	0.769865	NA
ENSMUSG00000107168	Gm42507	0.168928	-0.729806	4.08047	-0.178853	0.858053	NA
ENSMUSG00000107171	Gm42572	1.52189	1.15429	2.28808	0.504478	0.613925	NA
ENSMUSG00000107172	4933430H06Rik	3.23737	-3.96406	1.78737	-2.21782	0.0265671	NA
ENSMUSG00000107173	Gm43266	3.06274	0.97046	1.52081	0.638121	0.523395	NA
ENSMUSG00000107176	Gm9794	5.76768	1.26528	1.12481	1.12488	0.26064	NA
ENSMUSG00000107177	Gm43845	2.33377	2.12956	1.80353	1.18077	0.237693	NA
ENSMUSG00000107178	Gm42531	0.179632	1.19375	4.08047	0.292551	0.769865	NA
ENSMUSG00000107179	Gm43069	4.10186	-0.967247	1.28421	-0.753185	0.451339	NA
ENSMUSG00000107182	Gm43268	7.87542	0.466225	1.00885	0.462134	0.643985	NA
ENSMUSG00000107184	Gm18222	1.37627	0.291981	2.30916	0.126445	0.89938	NA
ENSMUSG00000107185	Gm42642	0.306968	-1.62738	4.0379	-0.403026	0.686929	NA
ENSMUSG00000107191	Gm43579	0.360468	0.231975	4.08047	0.05685	0.954665	NA
ENSMUSG00000107194	Gm43173	0.368256	2.11272	4.03703	0.523334	0.600742	NA
ENSMUSG00000107195	4930589O11Rik	4.04155	-0.383009	1.16625	-0.328411	0.742601	NA
ENSMUSG00000107198	Gm19619	2.36998	0.193508	1.96965	0.0982449	0.921738	NA
ENSMUSG00000107200	Gm43039	1.42896	0.472332	2.29196	0.206082	0.836727	NA
ENSMUSG00000107201	5930420M18Rik	12.7628	0.384938	0.742784	0.518238	0.604293	NA
ENSMUSG00000107203	Gm7542	0.153484	-0.729806	4.08047	-0.178853	0.858053	NA
ENSMUSG00000107204	Gm43067	14.2724	-1.18542	0.71119	-1.66681	0.0955528	NA
ENSMUSG00000107205	Gm42576	1.87844	0.96077	1.85297	0.518503	0.604107	NA
ENSMUSG00000107207	Gm42897	0.337856	-1.7482	4.02753	-0.434064	0.664242	NA
ENSMUSG00000107211	Gm5864	2.04795	0.373062	1.79061	0.208343	0.834961	NA
ENSMUSG00000107212	Gm5302	0.300318	0.231975	4.08047	0.05685	0.954665	NA
ENSMUSG00000107214	4930500F04Rik	0.153484	-0.729806	4.08047	-0.178853	0.858053	NA
ENSMUSG00000107217	4930524B17Rik	2.72651	-3.69035	1.88753	-1.95512	0.0505687	NA
ENSMUSG00000107218	Gm42530	0.39035	0.231975	4.08047	0.05685	0.954665	NA
ENSMUSG00000107223	Gm18327	1.07266	-2.21129	2.49778	-0.885302	0.375994	NA
ENSMUSG00000107225	Gm43637	0.306968	-1.62738	4.0379	-0.403026	0.686929	NA
ENSMUSG00000107227	Gm42559	2.64997	0.689186	1.67958	0.410333	0.681562	NA
ENSMUSG00000107230	Gm19265	13.1908	-0.251327	0.688796	-0.364879	0.715202	NA
ENSMUSG00000107232	1700017L05Rik	1.78442	-1.85708	1.95177	-0.951481	0.34136	NA
ENSMUSG00000107234	Gm43371	0.221422	1.19375	4.08047	0.292551	0.769865	NA
ENSMUSG00000107237	Gm29926	1.04506	1.45681	2.85877	0.509593	0.610337	NA
ENSMUSG00000107241	Gm43129	2.50041	0.688105	1.71276	0.401752	0.687866	NA
ENSMUSG00000107244	Gm43699	2.45488	1.11745	1.51537	0.737413	0.460871	NA
ENSMUSG00000107252	Litafd	9.14528	-0.208591	0.819193	-0.25463	0.799009	NA
ENSMUSG00000107253	Gm43634	0.146834	1.19375	4.08047	0.292551	0.769865	NA
ENSMUSG00000107255	Gm43416	0.139045	-0.729806	4.08047	-0.178853	0.858053	NA
ENSMUSG00000107256	Gm13821	1.50847	-0.202787	2.01318	-0.10073	0.919765	NA
ENSMUSG00000107257	Gm43028	0.809012	-1.697	3.12677	-0.542733	0.587313	NA
ENSMUSG00000107258	Olfr1401-ps1	0.139045	-0.729806	4.08047	-0.178853	0.858053	NA
ENSMUSG00000107259	Gm5298	2.73437	0.310471	1.44564	0.214765	0.829951	NA
ENSMUSG00000107261	Trmt112-ps1	0.307973	-1.62994	4.03767	-0.403683	0.686446	NA
ENSMUSG00000107263	Gm42471	2.97423	1.55623	1.64855	0.943996	0.345172	NA
ENSMUSG00000107265	Gm15469	1.46042	0.567663	2.01692	0.28145	0.778365	NA
ENSMUSG00000107266	Gm43698	0.221422	1.19375	4.08047	0.292551	0.769865	NA
ENSMUSG00000107272	Gm34583	6.46998	-0.807044	0.981965	-0.821867	0.411153	NA
ENSMUSG00000107276	Gm42858	1.626	-0.336217	2.18696	-0.153737	0.877817	NA
ENSMUSG00000107277	Gm10461	5.16209	-0.710761	1.16566	-0.609752	0.542026	NA
ENSMUSG00000107278	Gm42600	8.25627	0.0538752	0.912073	0.0590689	0.952897	NA
ENSMUSG00000107283	Mpv17	19.3846	-0.841088	0.703737	-1.19517	0.232019	NA
ENSMUSG00000107284	Gm43280	0.833195	1.98104	3.57655	0.553898	0.579649	NA
ENSMUSG00000107286	Gm43788	0.4866	-0.665599	4.0379	-0.164838	0.869071	NA
ENSMUSG00000107287	Gm43458	2.04857	0.205193	1.60908	0.127522	0.898527	NA
ENSMUSG00000107291	3110031N09Rik	0.360468	0.231975	4.08047	0.05685	0.954665	NA
ENSMUSG00000107296	Gm43500	2.93641	1.19302	1.53552	0.77695	0.437188	NA
ENSMUSG00000107300	Gm43279	15.3214	0.0764935	0.692469	0.110465	0.912041	NA
ENSMUSG00000107305	Gm43262	0.822058	0.751597	3.10021	0.242434	0.808444	NA
ENSMUSG00000107310	Gm7452	0.578409	-1.16841	3.48039	-0.335713	0.737087	NA
ENSMUSG00000107314	Gm20488	1.67387	-0.360074	1.9162	-0.18791	0.850947	NA
ENSMUSG00000107318	Gm30003	0.221422	1.19375	4.08047	0.292551	0.769865	NA
ENSMUSG00000107319	Gm42670	7.91386	0.331289	0.875544	0.37838	0.705148	NA
ENSMUSG00000107320	Gm42549	0.661924	2.97508	3.76798	0.789568	0.42978	NA
ENSMUSG00000107327	Gm7478	1.02556	-0.362879	2.83397	-0.128047	0.898112	NA
ENSMUSG00000107331	Gm42732	0.146834	1.19375	4.08047	0.292551	0.769865	NA
ENSMUSG00000107333	Gm43008	1.52735	1.30587	1.97141	0.662402	0.507714	NA
ENSMUSG00000107335	Gm43372	11.1941	0.299981	0.879951	0.340907	0.733174	NA
ENSMUSG00000107336	Gm43461	0.660267	-2.72425	3.79275	-0.718277	0.472587	NA
ENSMUSG00000107346	Gm43225	0.814757	-3.0289	3.52227	-0.859928	0.389829	NA
ENSMUSG00000107349	Gm6655	5.9535	-0.608107	1.01023	-0.601951	0.547207	NA
ENSMUSG00000107351	Gm43764	0.139045	-0.729806	4.08047	-0.178853	0.858053	NA
ENSMUSG00000107352	Gm43660	0.360468	0.231975	4.08047	0.05685	0.954665	NA
ENSMUSG00000107355	AI839979	0.326466	1.96854	4.05027	0.486026	0.626949	NA
ENSMUSG00000107359	Gm43295	1.3315	1.70843	2.39479	0.713397	0.4756	NA
ENSMUSG00000107362	Gm40309	6.65437	0.279047	1.05509	0.264478	0.791412	NA
ENSMUSG00000107363	Gm43373	0.221422	1.19375	4.08047	0.292551	0.769865	NA
ENSMUSG00000107368	1700018A23Rik	1.79201	-0.661794	1.89435	-0.349351	0.726826	NA
ENSMUSG00000107369	Gstm2-ps1	0.300318	0.231975	4.08047	0.05685	0.954665	NA
ENSMUSG00000107370	Gm43588	2.44437	0.617293	1.71333	0.360287	0.718632	NA
ENSMUSG00000107373	Gm42668	9.6252	0.483836	0.840148	0.575893	0.564687	NA
ENSMUSG00000107377	Gm42801	0.322412	-1.68873	4.03253	-0.418776	0.67538	NA
ENSMUSG00000107383	Gm4366	1.1066	-0.226395	2.22943	-0.101548	0.919115	NA
ENSMUSG00000107385	C330024D21Rik	0.153484	-0.729806	4.08047	-0.178853	0.858053	NA
ENSMUSG00000107386	Gm42800	0.664267	2.94899	3.98035	0.740887	0.458762	NA
ENSMUSG00000107388	Gm42788	4.45004	-0.902758	1.37541	-0.656357	0.511595	NA
ENSMUSG00000107389	Gm43124	0.221422	1.19375	4.08047	0.292551	0.769865	NA
ENSMUSG00000107392	Pramel35	0.88569	3.36969	3.9619	0.850523	0.395034	NA
ENSMUSG00000107394	1700012J15Rik	0.139045	-0.729806	4.08047	-0.178853	0.858053	NA
ENSMUSG00000107395	Gm44331	1.11844	2.58704	2.76455	0.935792	0.34938	NA
ENSMUSG00000107401	Gm6312	8.36829	0.402879	0.915634	0.44	0.659937	NA
ENSMUSG00000107406	1700040L08Rik	2.91152	-0.00937681	1.688	-0.00555499	0.995568	NA
ENSMUSG00000107409	Gm43954	3.15455	0.154741	1.36623	0.113261	0.909824	NA
ENSMUSG00000107412	Gm20383	1.55293	1.99103	2.30496	0.863799	0.387698	NA
ENSMUSG00000107413	Gm20553	5.79565	1.04511	1.39892	0.747083	0.455013	NA
ENSMUSG00000107417	Or2y13	0.664267	2.94899	3.98035	0.740887	0.458762	NA
ENSMUSG00000107418	Gm4782	1.12883	0.493968	2.43796	0.202615	0.839436	NA
ENSMUSG00000107422	Gm44129	20.9413	-0.930312	0.648601	-1.43434	0.151476	NA
ENSMUSG00000107425	Gm44216	0.318677	0.231975	4.08047	0.05685	0.954665	NA
ENSMUSG00000107427	Gm43948	16.0909	-0.297619	0.699826	-0.425276	0.670636	NA
ENSMUSG00000107428	Gm44154	1.31803	0.258919	2.67527	0.0967822	0.922899	NA
ENSMUSG00000107429	Gm44206	3.93363	0.204532	1.48227	0.137986	0.890252	NA
ENSMUSG00000107430	Gm31532	14.7611	-0.383991	0.660023	-0.581783	0.560713	NA
ENSMUSG00000107432	Gm36189	5.10953	-0.638223	1.07013	-0.596396	0.55091	NA
ENSMUSG00000107434	Gm4640	0.73417	1.8027	3.22928	0.558237	0.576682	NA
ENSMUSG00000107439	Gm45060	0.221422	1.19375	4.08047	0.292551	0.769865	NA
ENSMUSG00000107443	Gm7468	0.315761	0.231975	4.08047	0.05685	0.954665	NA
ENSMUSG00000107446	Gm43906	0.168928	-0.729806	4.08047	-0.178853	0.858053	NA
ENSMUSG00000107448	Gm43947	0.447019	-2.17244	3.99712	-0.543502	0.586785	NA
ENSMUSG00000107451	Gm44421	0.300318	0.231975	4.08047	0.05685	0.954665	NA
ENSMUSG00000107454	Gm43875	1.84798	1.50755	1.90302	0.792188	0.428251	NA
ENSMUSG00000107455	Gm43868	1.16575	-0.0469857	2.42452	-0.0193793	0.984538	NA
ENSMUSG00000107456	Gm10400	0.179632	1.19375	4.08047	0.292551	0.769865	NA
ENSMUSG00000107458	Gm44040	0.626783	1.54846	3.38116	0.457968	0.646976	NA
ENSMUSG00000107459	Gm5110	0.221422	1.19375	4.08047	0.292551	0.769865	NA
ENSMUSG00000107460	Gm44186	7.47453	-0.130437	0.904127	-0.144269	0.885288	NA
ENSMUSG00000107461	Gm44045	1.86533	-2.17149	1.90816	-1.138	0.255119	NA
ENSMUSG00000107462	Gm7384	0.139045	-0.729806	4.08047	-0.178853	0.858053	NA
ENSMUSG00000107465	Gm5990	0.300318	0.231975	4.08047	0.05685	0.954665	NA
ENSMUSG00000107468	5730507A11Rik	2.48224	0.203699	1.92194	0.105986	0.915593	NA
ENSMUSG00000107470	Gm3375	3.20856	-1.20153	1.45709	-0.824613	0.409591	NA
ENSMUSG00000107477	Gm44366	0.512748	1.12669	4.03919	0.27894	0.780291	NA
ENSMUSG00000107481	4833403J16Rik	0.982998	0.118274	2.5838	0.0457751	0.963489	NA
ENSMUSG00000107482	Etfbl	6.21766	1.20173	1.03735	1.15846	0.246677	NA
ENSMUSG00000107483	Gm44288	1.20747	3.85303	3.06978	1.25515	0.209426	NA
ENSMUSG00000107484	Nasp-ps1	0.146834	1.19375	4.08047	0.292551	0.769865	NA
ENSMUSG00000107492	Gm6590	0.805277	-0.315589	3.12373	-0.101029	0.919527	NA
ENSMUSG00000107493	Gm44048	0.221422	1.19375	4.08047	0.292551	0.769865	NA
ENSMUSG00000107496	4933431M02Rik	3.26592	0.203013	1.87397	0.108333	0.913732	NA
ENSMUSG00000107497	Gm44957	2.80015	-2.75815	1.68851	-1.63348	0.102369	NA
ENSMUSG00000107498	Gm44240	0.139045	-0.729806	4.08047	-0.178853	0.858053	NA
ENSMUSG00000107499	Ccdc142	2.97301	-0.0606989	1.35415	-0.0448244	0.964247	NA
ENSMUSG00000107502	Gm44065	5.41506	0.814262	1.12793	0.721908	0.470351	NA
ENSMUSG00000107503	Gm44009	4.59229	-0.979952	1.36563	-0.717585	0.473013	NA
ENSMUSG00000107504	Gm35549	3.34197	0.869973	1.34003	0.649217	0.516198	NA
ENSMUSG00000107505	Stambp-ps1	2.79629	4.01217	2.1695	1.84935	0.0644072	NA
ENSMUSG00000107508	Gm44083	0.616079	-0.0409578	3.43859	-0.0119112	0.990497	NA
ENSMUSG00000107509	Gm44941	0.439363	-0.605829	3.85354	-0.157214	0.875076	NA
ENSMUSG00000107513	Tgif2-ps1	0.179632	1.19375	4.08047	0.292551	0.769865	NA
ENSMUSG00000107515	Gm43886	0.620133	2.89133	3.8528	0.75045	0.452983	NA
ENSMUSG00000107517	Gm44046	0.179632	1.19375	4.08047	0.292551	0.769865	NA
ENSMUSG00000107519	Gm26996	10.9235	-0.769876	0.771531	-0.997856	0.318349	NA
ENSMUSG00000107522	Gm55414	0.337856	-1.7482	4.02753	-0.434064	0.664242	NA
ENSMUSG00000107526	1700003I16Rik	0.614941	-2.62884	3.33849	-0.787435	0.431027	NA
ENSMUSG00000107527	Gm44239	0.153484	-0.729806	4.08047	-0.178853	0.858053	NA
ENSMUSG00000107528	Gm44442	21.5636	-1.04957	0.598598	-1.75338	0.0795367	NA
ENSMUSG00000107529	Gm44291	5.16311	2.07787	1.49157	1.39308	0.163597	NA
ENSMUSG00000107531	E330037G11Rik	1.10908	2.55212	2.83142	0.901358	0.367398	NA
ENSMUSG00000107533	Gm44422	0.221422	1.19375	4.08047	0.292551	0.769865	NA
ENSMUSG00000107534	Gm43920	0.153484	-0.729806	4.08047	-0.178853	0.858053	NA
ENSMUSG00000107536	Gm43955	0.569982	1.25739	3.53787	0.355409	0.722283	NA
ENSMUSG00000107542	Gm43969	0.360468	0.231975	4.08047	0.05685	0.954665	NA
ENSMUSG00000107545	Gm44307	0.168928	-0.729806	4.08047	-0.178853	0.858053	NA
ENSMUSG00000107546	Gm20560	2.6525	0.866431	1.75681	0.493184	0.621883	NA
ENSMUSG00000107549	Gm43961	1.56209	-2.86527	2.25774	-1.26909	0.204411	NA
ENSMUSG00000107557	Gm53286	0.34856	0.231975	4.08047	0.05685	0.954665	NA
ENSMUSG00000107558	2010109P13Rik	0.153484	-0.729806	4.08047	-0.178853	0.858053	NA
ENSMUSG00000107559	Gm44193	0.139045	-0.729806	4.08047	-0.178853	0.858053	NA
ENSMUSG00000107560	Gm44199	0.417137	-2.08321	4.00282	-0.520435	0.60276	NA
ENSMUSG00000107561	Gm44264	0.81427	-0.302244	2.77418	-0.108949	0.913243	NA
ENSMUSG00000107563	4930587E11Rik	5.74754	2.17622	1.18651	1.83413	0.0666345	NA
ENSMUSG00000107567	4930480K02Rik	0.318677	0.231975	4.08047	0.05685	0.954665	NA
ENSMUSG00000107571	Gm43877	0.318677	0.231975	4.08047	0.05685	0.954665	NA
ENSMUSG00000107572	Gm3961	0.221422	1.19375	4.08047	0.292551	0.769865	NA
ENSMUSG00000107574	Gm17834	0.221422	1.19375	4.08047	0.292551	0.769865	NA
ENSMUSG00000107576	Gm44093	2.26505	1.94865	1.78729	1.09028	0.275589	NA
ENSMUSG00000107577	Gm44103	5.23788	0.49089	1.09365	0.448856	0.653536	NA
ENSMUSG00000107580	Gm44124	0.951792	-3.25632	3.29349	-0.988713	0.322804	NA
ENSMUSG00000107581	Gm44828	0.221422	1.19375	4.08047	0.292551	0.769865	NA
ENSMUSG00000107583	Gm44104	0.179632	1.19375	4.08047	0.292551	0.769865	NA
ENSMUSG00000107586	Gm44283	0.862512	-0.249721	2.48219	-0.100605	0.919864	NA
ENSMUSG00000107591	Gm6794	0.278091	-1.50404	4.04939	-0.371425	0.710321	NA
ENSMUSG00000107596	Gm18913	1.80492	-0.572931	1.72765	-0.331623	0.740174	NA
ENSMUSG00000107599	Gm43981	0.712762	-1.3311	3.25931	-0.408399	0.682981	NA
ENSMUSG00000107600	Gm6308	0.528391	-0.665599	4.0379	-0.164838	0.869071	NA
ENSMUSG00000107604	Gm44041	0.442845	2.35323	4.01736	0.585765	0.558033	NA
ENSMUSG00000107605	Gm44117	1.26894	-2.43993	2.38661	-1.02234	0.306618	NA
ENSMUSG00000107606	Gm43873	0.168928	-0.729806	4.08047	-0.178853	0.858053	NA
ENSMUSG00000107609	Gm20177	0.168928	-0.729806	4.08047	-0.178853	0.858053	NA
ENSMUSG00000107610	D530018E20Rik	0.554538	1.25789	3.57048	0.352301	0.724612	NA
ENSMUSG00000107611	Gm44131	3.50413	-0.432361	1.32878	-0.325381	0.744893	NA
ENSMUSG00000107612	Gm44163	0.322412	-1.68873	4.03253	-0.418776	0.67538	NA
ENSMUSG00000107618	Gm6261	0.442845	2.35323	4.01736	0.585765	0.558033	NA
ENSMUSG00000107622	4930512J16Rik	2.39276	-2.23039	2.23893	-0.996184	0.319161	NA
ENSMUSG00000107634	Gm36816	1.48199	-1.63332	2.57058	-0.635388	0.525175	NA
ENSMUSG00000107639	Gm4374	0.56397	-1.12142	4.00282	-0.280159	0.779355	NA
ENSMUSG00000107649	Gm44404	0.153484	-0.729806	4.08047	-0.178853	0.858053	NA
ENSMUSG00000107653	Gm31520	0.368256	2.11272	4.03703	0.523334	0.600742	NA
ENSMUSG00000107655	Gm44220	0.506783	-2.33846	3.98741	-0.586462	0.557565	NA
ENSMUSG00000107656	4930563H07Rik	8.47182	-1.24025	0.916023	-1.35396	0.175751	NA
ENSMUSG00000107660	Gm6559	0.62938	-2.66031	3.85409	-0.690257	0.490033	NA
ENSMUSG00000107661	Gm18402	0.991991	0.130671	2.57789	0.0506892	0.959573	NA
ENSMUSG00000107662	Or6c203	0.73417	1.8027	3.22928	0.558237	0.576682	NA
ENSMUSG00000107663	Gm44107	0.585059	-2.56264	3.92172	-0.653447	0.513468	NA
ENSMUSG00000107667	C530044C16Rik	8.85234	-0.516176	0.885261	-0.583078	0.559841	NA
ENSMUSG00000107672	Gm3017	0.153484	-0.729806	4.08047	-0.178853	0.858053	NA
ENSMUSG00000107676	Gm44178	5.32956	-0.359022	1.15679	-0.31036	0.756287	NA
ENSMUSG00000107677	Or2ak4	15.476	0.760714	0.700866	1.08539	0.277748	NA
ENSMUSG00000107679	4930404I20Rik	0.278091	-1.50404	4.04939	-0.371425	0.710321	NA
ENSMUSG00000107680	Gm43903	0.179632	1.19375	4.08047	0.292551	0.769865	NA
ENSMUSG00000107682	Gm33024	0.179632	1.19375	4.08047	0.292551	0.769865	NA
ENSMUSG00000107690	Gm44044	0.221422	1.19375	4.08047	0.292551	0.769865	NA
ENSMUSG00000107693	Gm44312	0.293667	1.86661	4.0566	0.460143	0.645414	NA
ENSMUSG00000107695	Gm44289	5.01964	-0.263969	1.2735	-0.207278	0.835792	NA
ENSMUSG00000107696	Gm44171	0.359264	2.08847	4.0392	0.51705	0.605121	NA
ENSMUSG00000107698	Gm44430	1.65234	-0.253299	2.18059	-0.11616	0.907525	NA
ENSMUSG00000107699	Gm43970	13.7704	-0.463545	0.775312	-0.597883	0.549918	NA
ENSMUSG00000107701	Gm19287	0.153484	-0.729806	4.08047	-0.178853	0.858053	NA
ENSMUSG00000107702	Gm44140	11.3164	0.536454	0.72239	0.74261	0.457717	NA
ENSMUSG00000107703	Gm44039	8.95487	-0.944134	0.88735	-1.06399	0.287332	NA
ENSMUSG00000107704	Gm36355	8.23744	-0.222127	0.928982	-0.239108	0.811022	NA
ENSMUSG00000107706	Gm44022	1.41425	-3.82729	2.44795	-1.56347	0.117942	NA
ENSMUSG00000107707	Gm44286	0.221422	1.19375	4.08047	0.292551	0.769865	NA
ENSMUSG00000107709	9430018G01Rik	0.278091	-1.50404	4.04939	-0.371425	0.710321	NA
ENSMUSG00000107713	Gm6681	0.179632	1.19375	4.08047	0.292551	0.769865	NA
ENSMUSG00000107722	2900060B14Rik	5.39454	1.6107	1.16454	1.38312	0.166627	NA
ENSMUSG00000107732	Gm44204	4.43288	0.85332	1.52481	0.559625	0.575735	NA
ENSMUSG00000107733	Gm8774	0.293667	1.86661	4.0566	0.460143	0.645414	NA
ENSMUSG00000107739	Gm7812	21.7185	-0.521448	0.552079	-0.944518	0.344905	NA
ENSMUSG00000107740	Gm18765	0.179632	1.19375	4.08047	0.292551	0.769865	NA
ENSMUSG00000107741	Gm2011	0.153484	-0.729806	4.08047	-0.178853	0.858053	NA
ENSMUSG00000107742	9530085L11Rik	6.21805	-0.663807	1.2167	-0.545579	0.585355	NA
ENSMUSG00000107745	Gm43917	1.62417	3.16824	2.50915	1.26268	0.206706	NA
ENSMUSG00000107747	Gm5881	0.439363	-0.605829	3.85354	-0.157214	0.875076	NA
ENSMUSG00000107748	Or6c63-ps1	0.278091	-1.50404	4.04939	-0.371425	0.710321	NA
ENSMUSG00000107750	Gm44013	0.447019	-2.17244	3.99712	-0.543502	0.586785	NA
ENSMUSG00000107751	Gm6749	1.41065	-0.920629	2.04357	-0.450501	0.65235	NA
ENSMUSG00000107756	Gm44164	1.62447	-0.212492	2.23713	-0.0949842	0.924327	NA
ENSMUSG00000107766	Gm44073	2.89489	-0.852091	1.49231	-0.570986	0.568009	NA
ENSMUSG00000107770	Gm44126	3.50844	-0.647445	1.33487	-0.485023	0.62766	NA
ENSMUSG00000107771	Gm8956	0.848073	-0.20356	2.74501	-0.0741563	0.940886	NA
ENSMUSG00000107772	Gm5311	7.72605	-0.813234	0.960294	-0.846859	0.397074	NA
ENSMUSG00000107780	9530013L04Rik	0.139045	-0.729806	4.08047	-0.178853	0.858053	NA
ENSMUSG00000107782	Gm43888	5.65945	0.557767	1.288	0.43305	0.664979	NA
ENSMUSG00000107785	Gm45083	6.41478	0.0366086	1.09876	0.033318	0.973421	NA
ENSMUSG00000107788	Gm6266	0.938877	-0.66736	2.65334	-0.251517	0.801415	NA
ENSMUSG00000107798	Gm44064	3.59555	-0.286161	1.40418	-0.203792	0.838516	NA
ENSMUSG00000107800	Gm44478	0.612345	1.54804	3.40783	0.454259	0.649643	NA
ENSMUSG00000107801	Gm44086	0.473299	2.50248	4.00665	0.624581	0.532246	NA
ENSMUSG00000107802	1700126G02Rik	1.79062	0.42798	1.69243	0.25288	0.800361	NA
ENSMUSG00000107803	Olfr778-ps1	0.168928	-0.729806	4.08047	-0.178853	0.858053	NA
ENSMUSG00000107805	Gm44003	0.139045	-0.729806	4.08047	-0.178853	0.858053	NA
ENSMUSG00000107809	Gm44209	0.146834	1.19375	4.08047	0.292551	0.769865	NA
ENSMUSG00000107810	Gm18609	9.98314	0.507295	0.823776	0.615817	0.538015	NA
ENSMUSG00000107812	Gm43935	0.153484	-0.729806	4.08047	-0.178853	0.858053	NA
ENSMUSG00000107813	Gm44434	4.83853	0.775519	1.32923	0.583437	0.5596	NA
ENSMUSG00000107815	Gm44257	0.168928	-0.729806	4.08047	-0.178853	0.858053	NA
ENSMUSG00000107819	Gm18862	7.67681	-0.496238	0.966231	-0.513581	0.607545	NA
ENSMUSG00000107821	Gm8038	0.87442	-0.0353238	3.0514	-0.0115763	0.990764	NA
ENSMUSG00000107824	Gm6443	0.168928	-0.729806	4.08047	-0.178853	0.858053	NA
ENSMUSG00000107825	Gm44296	0.512748	1.12669	4.03919	0.27894	0.780291	NA
ENSMUSG00000107829	Gm43985	0.34856	0.231975	4.08047	0.05685	0.954665	NA
ENSMUSG00000107831	Gm44420	0.168928	-0.729806	4.08047	-0.178853	0.858053	NA
ENSMUSG00000107832	Gm18688	1.07792	-0.982089	2.5553	-0.384335	0.70073	NA
ENSMUSG00000107833	Gm18791	1.21285	-0.597887	2.16126	-0.276639	0.782057	NA
ENSMUSG00000107836	Gm5315	0.146834	1.19375	4.08047	0.292551	0.769865	NA
ENSMUSG00000107838	Gm45769	0.179632	1.19375	4.08047	0.292551	0.769865	NA
ENSMUSG00000107841	Gm44185	0.447019	-2.17244	3.99712	-0.543502	0.586785	NA
ENSMUSG00000107846	Gm43963	0.600635	0.0076825	3.98287	0.00192888	0.998461	NA
ENSMUSG00000107847	Gm35822	0.221422	1.19375	4.08047	0.292551	0.769865	NA
ENSMUSG00000107852	Gm6227	0.942358	1.19871	3.42815	0.349666	0.726589	NA
ENSMUSG00000107853	Gm18584	7.91667	-0.253062	0.95683	-0.264479	0.791411	NA
ENSMUSG00000107856	Gm7838	1.27661	2.77255	2.3944	1.15793	0.246892	NA
ENSMUSG00000107857	Gm19596	0.221422	1.19375	4.08047	0.292551	0.769865	NA
ENSMUSG00000107863	Gm44389	1.65531	0.0841752	1.94765	0.0432188	0.965527	NA
ENSMUSG00000107864	Gm44072	0.960904	1.11291	2.59985	0.428065	0.668604	NA
ENSMUSG00000107865	Gm44417	2.65637	-1.96716	1.53928	-1.27798	0.201258	NA
ENSMUSG00000107868	Gm5112	2.22751	-1.06911	1.93177	-0.553434	0.579966	NA
ENSMUSG00000107875	Gm54719	6.01061	-0.238808	1.0109	-0.236233	0.813252	NA
ENSMUSG00000107876	Gm43936	0.278091	-1.50404	4.04939	-0.371425	0.710321	NA
ENSMUSG00000107877	4933427D14Rik	0.622477	2.86063	3.87787	0.737681	0.460708	NA
ENSMUSG00000107881	Gm44250	2.3582	1.54142	1.56053	0.987756	0.323272	NA
ENSMUSG00000107884	Gm44144	0.139045	-0.729806	4.08047	-0.178853	0.858053	NA
ENSMUSG00000107891	Gm5051	0.4866	-0.665599	4.0379	-0.164838	0.869071	NA
ENSMUSG00000107899	Gm44069	0.337856	-1.7482	4.02753	-0.434064	0.664242	NA
ENSMUSG00000107902	Gm32592	1.55623	2.04316	2.56454	0.796696	0.425627	NA
ENSMUSG00000107906	Eif4a3l2	4.84437	0.559081	1.10575	0.505612	0.613129	NA
ENSMUSG00000107907	Gm8574	0.300318	0.231975	4.08047	0.05685	0.954665	NA
ENSMUSG00000107911	Gm7565	0.221422	1.19375	4.08047	0.292551	0.769865	NA
ENSMUSG00000107913	Gm43871	0.168928	-0.729806	4.08047	-0.178853	0.858053	NA
ENSMUSG00000107915	Gm44014	2.08296	-0.622178	2.02749	-0.306872	0.758941	NA
ENSMUSG00000107920	Gm7783	0.221422	1.19375	4.08047	0.292551	0.769865	NA
ENSMUSG00000107921	Gm6423	0.153484	-0.729806	4.08047	-0.178853	0.858053	NA
ENSMUSG00000107924	4930518I17Rik	1.16397	1.42549	2.24515	0.634922	0.525479	NA
ENSMUSG00000107925	Gm43957	0.360468	0.231975	4.08047	0.05685	0.954665	NA
ENSMUSG00000107927	Gm44090	0.952111	0.193242	2.60234	0.0742568	0.940806	NA
ENSMUSG00000107938	Gm32308	0.660786	0.300383	2.98877	0.100504	0.919945	NA
ENSMUSG00000107943	Gm18538	1.78182	-0.0504467	1.69709	-0.0297254	0.976286	NA
ENSMUSG00000107944	Gm44280	6.33999	0.507289	0.989872	0.512479	0.608316	NA
ENSMUSG00000107945	Rpl7a-ps14	0.139045	-0.729806	4.08047	-0.178853	0.858053	NA
ENSMUSG00000107946	Gm44066	1.23316	-0.0790078	2.71806	-0.0290678	0.976811	NA
ENSMUSG00000107950	Gm6375	1.93631	-0.274951	1.61857	-0.169873	0.86511	NA
ENSMUSG00000107951	Gm6210	7.68196	-0.23483	0.907892	-0.258655	0.795902	NA
ENSMUSG00000107952	Gm6352	2.09567	-0.124629	1.65156	-0.0754611	0.939848	NA
ENSMUSG00000107954	Gm43942	8.19983	-1.3118	0.907494	-1.44552	0.148312	NA
ENSMUSG00000107955	Gm44027	0.735375	0.532445	3.26212	0.16322	0.870345	NA
ENSMUSG00000107959	Gm44111	0.359264	2.08847	4.0392	0.51705	0.605121	NA
ENSMUSG00000107961	Gm44036	4.56804	-0.67383	1.31847	-0.511068	0.609303	NA
ENSMUSG00000107962	Gm43980	0.153484	-0.729806	4.08047	-0.178853	0.858053	NA
ENSMUSG00000107966	Gm44001	0.506783	-2.33846	3.98741	-0.586462	0.557565	NA
ENSMUSG00000107968	Gm44419	0.4866	-0.665599	4.0379	-0.164838	0.869071	NA
ENSMUSG00000107969	Gm44085	0.146834	1.19375	4.08047	0.292551	0.769865	NA
ENSMUSG00000107970	Gm49058	8.14044	0.842812	0.861641	0.978147	0.328001	NA
ENSMUSG00000107971	Gm44260	0.293667	1.86661	4.0566	0.460143	0.645414	NA
ENSMUSG00000107978	Gm44109	0.153484	-0.729806	4.08047	-0.178853	0.858053	NA
ENSMUSG00000107985	Gm35037	1.88438	-0.0755475	1.72945	-0.0436829	0.965157	NA
ENSMUSG00000107990	Gm7890	1.42464	1.72963	2.33812	0.739752	0.45945	NA
ENSMUSG00000107994	D830050J10Rik	12.3267	-0.274484	0.726212	-0.377966	0.705456	NA
ENSMUSG00000107995	Gm44487	0.153484	-0.729806	4.08047	-0.178853	0.858053	NA
ENSMUSG00000107996	Gm44228	0.360468	0.231975	4.08047	0.05685	0.954665	NA
ENSMUSG00000107998	Gm44018	0.644824	-2.69253	3.79307	-0.709854	0.477794	NA
ENSMUSG00000108000	Gm44208	0.49134	-2.29739	3.98971	-0.57583	0.56473	NA
ENSMUSG00000108006	Gm44418	0.168928	-0.729806	4.08047	-0.178853	0.858053	NA
ENSMUSG00000108015	Gm32591	0.417137	-2.08321	4.00282	-0.520435	0.60276	NA
ENSMUSG00000108022	Gm7298	0.417137	-2.08321	4.00282	-0.520435	0.60276	NA
ENSMUSG00000108025	Gm36503	0.461457	-2.21427	3.7203	-0.595184	0.55172	NA
ENSMUSG00000108033	Gm44284	0.285879	0.231975	4.08047	0.05685	0.954665	NA
ENSMUSG00000108035	Gm44021	1.66582	0.773284	2.0206	0.3827	0.701942	NA
ENSMUSG00000108037	Gm44597	0.810017	-1.69674	2.7606	-0.614627	0.538801	NA
ENSMUSG00000108040	Gm43900	0.829195	-3.0528	3.50233	-0.871649	0.3834	NA
ENSMUSG00000108042	B130021K23Rik	0.439363	-0.605829	3.85354	-0.157214	0.875076	NA
ENSMUSG00000108045	Gm5576	2.84829	-1.85357	1.77482	-1.04438	0.296311	NA
ENSMUSG00000108046	Gm43924	0.285879	0.231975	4.08047	0.05685	0.954665	NA
ENSMUSG00000108048	Gm43990	0.139045	-0.729806	4.08047	-0.178853	0.858053	NA
ENSMUSG00000108049	Gm44168	1.03517	-2.06223	2.86486	-0.719838	0.471625	NA
ENSMUSG00000108052	Gm8479	0.300318	0.231975	4.08047	0.05685	0.954665	NA
ENSMUSG00000108053	Gm43890	1.07266	-2.21129	2.49778	-0.885302	0.375994	NA
ENSMUSG00000108060	4921529L05Rik	3.70666	-0.287288	1.24905	-0.230005	0.818088	NA
ENSMUSG00000108064	Gm44423	0.600503	-2.59776	3.36282	-0.772494	0.439822	NA
ENSMUSG00000108067	Gm43953	0.318677	0.231975	4.08047	0.05685	0.954665	NA
ENSMUSG00000108069	Hspd1-ps1	2.19244	1.26228	1.98893	0.634653	0.525655	NA
ENSMUSG00000108071	Gm3455	1.24856	-0.407833	2.71135	-0.150417	0.880436	NA
ENSMUSG00000108076	9530086O07Rik	0.168928	-0.729806	4.08047	-0.178853	0.858053	NA
ENSMUSG00000108077	6330415B21Rik	0.179632	1.19375	4.08047	0.292551	0.769865	NA
ENSMUSG00000108079	Gm44210	3.01581	2.35953	1.74966	1.34857	0.177476	NA
ENSMUSG00000108080	Gm10209	5.84149	-1.81364	1.14639	-1.58205	0.113639	NA
ENSMUSG00000108081	Gm44026	0.168928	-0.729806	4.08047	-0.178853	0.858053	NA
ENSMUSG00000108082	Btf3-ps6	0.300318	0.231975	4.08047	0.05685	0.954665	NA
ENSMUSG00000108084	Gm7932	0.417137	-2.08321	4.00282	-0.520435	0.60276	NA
ENSMUSG00000108085	A930014E10Rik	0.146834	1.19375	4.08047	0.292551	0.769865	NA
ENSMUSG00000108086	Gm6786	1.44502	0.191048	2.3331	0.0818859	0.934737	NA
ENSMUSG00000108089	Gm3148	0.168928	-0.729806	4.08047	-0.178853	0.858053	NA
ENSMUSG00000108090	Gm6637	1.55673	-1.59231	2.26479	-0.703073	0.48201	NA
ENSMUSG00000108094	Gm31108	1.70306	1.43183	2.10636	0.679766	0.496653	NA
ENSMUSG00000108101	Gm45738	1.80367	0.965812	1.91937	0.503191	0.61483	NA
ENSMUSG00000108102	Gm44437	0.988895	-1.17416	3.36082	-0.349368	0.726813	NA
ENSMUSG00000108105	Gm5340	2.59724	-3.66847	2.20869	-1.66092	0.0967292	NA
ENSMUSG00000108107	Gm5312	0.401054	2.2253	4.02743	0.552538	0.58058	NA
ENSMUSG00000108109	Gm44287	0.326466	1.96854	4.05027	0.486026	0.626949	NA
ENSMUSG00000108113	Zim2	13.2628	-0.765665	0.858467	-0.891898	0.372448	NA
ENSMUSG00000108118	Gm34312	0.465511	1.00902	3.77611	0.267211	0.789307	NA
ENSMUSG00000108120	9930120I10Rik	0.677941	1.71121	3.82099	0.447843	0.654266	NA
ENSMUSG00000108122	Gm44116	2.07005	-0.0834599	1.7924	-0.0465632	0.962861	NA
ENSMUSG00000108124	Gm44146	0.179632	1.19375	4.08047	0.292551	0.769865	NA
ENSMUSG00000108126	Gm43909	2.8469	1.07905	2.09001	0.516288	0.605653	NA
ENSMUSG00000108127	Gm12845	10.1178	-1.74741	0.877456	-1.99145	0.0464316	NA
ENSMUSG00000108132	Gm44175	0.278091	-1.50404	4.04939	-0.371425	0.710321	NA
ENSMUSG00000108137	Gm44053	0.978945	-2.03704	2.61428	-0.779198	0.435863	NA
ENSMUSG00000108140	Gm44803	1.98602	1.12861	1.8495	0.610222	0.541715	NA
ENSMUSG00000108141	Gm44079	2.88772	-1.33589	1.81191	-0.737283	0.46095	NA
ENSMUSG00000108142	Gm7498	0.179632	1.19375	4.08047	0.292551	0.769865	NA
ENSMUSG00000108148	Gm44020	0.221422	1.19375	4.08047	0.292551	0.769865	NA
ENSMUSG00000108150	Gm44470	1.18645	0.829394	2.44337	0.339447	0.734273	NA
ENSMUSG00000108151	Gm33201	7.75182	-1.03513	0.975622	-1.06099	0.288693	NA
ENSMUSG00000108152	Gm44152	0.651793	0.28683	3.37864	0.084895	0.932345	NA
ENSMUSG00000108154	Gm44033	0.424925	-0.542263	4.04939	-0.133912	0.893472	NA
ENSMUSG00000108155	Gm44443	2.61572	1.3102	1.6457	0.796139	0.425951	NA
ENSMUSG00000108162	Gm20589	0.333116	0.231975	4.08047	0.05685	0.954665	NA
ENSMUSG00000108169	Gm43958	2.8579	1.09906	1.44693	0.759585	0.447503	NA
ENSMUSG00000108171	Gm43915	3.30962	4.26009	1.83395	2.3229	0.0201843	NA
ENSMUSG00000108173	Gm44231	0.168928	-0.729806	4.08047	-0.178853	0.858053	NA
ENSMUSG00000108175	Gm16499	9.86838	-1.62706	0.905274	-1.79731	0.0722859	NA
ENSMUSG00000108176	Gm43965	0.749813	0.488433	3.70444	0.131851	0.895102	NA
ENSMUSG00000108177	Gm7924	0.146834	1.19375	4.08047	0.292551	0.769865	NA
ENSMUSG00000108180	Gm44141	0.168928	-0.729806	4.08047	-0.178853	0.858053	NA
ENSMUSG00000108181	C030015A19Rik	8.45378	-0.00895382	0.897416	-0.00997733	0.992039	NA
ENSMUSG00000108183	Gm44227	0.374906	0.231975	4.08047	0.05685	0.954665	NA
ENSMUSG00000108187	4930511E03Rik	0.153484	-0.729806	4.08047	-0.178853	0.858053	NA
ENSMUSG00000108189	Gm43887	0.139045	-0.729806	4.08047	-0.178853	0.858053	NA
ENSMUSG00000108194	1700097M23Rik	0.168928	-0.729806	4.08047	-0.178853	0.858053	NA
ENSMUSG00000108195	Gm44415	0.168928	-0.729806	4.08047	-0.178853	0.858053	NA
ENSMUSG00000108197	Gm44214	0.462595	0.904839	4.0566	0.223054	0.823494	NA
ENSMUSG00000108199	Gm44249	0.440501	2.41069	4.01311	0.600704	0.548037	NA
ENSMUSG00000108200	Gm43931	0.139045	-0.729806	4.08047	-0.178853	0.858053	NA
ENSMUSG00000108202	Gm4874	0.168928	-0.729806	4.08047	-0.178853	0.858053	NA
ENSMUSG00000108207	1810059H22Rik	1.49169	-0.810878	2.24647	-0.360957	0.718132	NA
ENSMUSG00000108209	Gm32222	0.139045	-0.729806	4.08047	-0.178853	0.858053	NA
ENSMUSG00000108210	Gm35808	0.221422	1.19375	4.08047	0.292551	0.769865	NA
ENSMUSG00000108211	Gm44130	1.8264	-0.314293	1.9253	-0.163244	0.870327	NA
ENSMUSG00000108214	Gm43982	0.446014	-2.1703	3.99726	-0.542948	0.587165	NA
ENSMUSG00000108219	Gm44101	1.84659	2.30726	1.94501	1.18624	0.235526	NA
ENSMUSG00000108220	Gm44056	0.306968	-1.62738	4.0379	-0.403026	0.686929	NA
ENSMUSG00000108224	Gm31861	1.03252	3.59181	3.25404	1.1038	0.26968	NA
ENSMUSG00000108227	4933412L11Rik	0.293667	1.86661	4.0566	0.460143	0.645414	NA
ENSMUSG00000108228	6430584L05Rik	0.221422	1.19375	4.08047	0.292551	0.769865	NA
ENSMUSG00000108229	1700102F20Rik	0.850603	-0.434413	3.07867	-0.141104	0.887788	NA
ENSMUSG00000108231	Gm4045	3.99919	-0.485528	1.19887	-0.404986	0.685488	NA
ENSMUSG00000108233	Gm44084	0.139045	-0.729806	4.08047	-0.178853	0.858053	NA
ENSMUSG00000108234	Gm44428	0.153484	-0.729806	4.08047	-0.178853	0.858053	NA
ENSMUSG00000108238	Gm43984	0.139045	-0.729806	4.08047	-0.178853	0.858053	NA
ENSMUSG00000108239	Gm19434	18.3594	-0.0663088	0.740445	-0.0895526	0.928643	NA
ENSMUSG00000108242	9330118I20Rik	0.675711	-2.7563	3.96729	-0.694755	0.487209	NA
ENSMUSG00000108244	Gm44077	2.3803	1.06596	1.51703	0.702663	0.482266	NA
ENSMUSG00000108249	Gm43960	0.322412	-1.68873	4.03253	-0.418776	0.67538	NA
ENSMUSG00000108254	Gm43908	0.374906	0.231975	4.08047	0.05685	0.954665	NA
ENSMUSG00000108258	Gm43913	0.153484	-0.729806	4.08047	-0.178853	0.858053	NA
ENSMUSG00000108265	Or2ak5	0.596768	-1.12151	3.99017	-0.281069	0.778658	NA
ENSMUSG00000108267	Gm44190	0.773617	1.93888	3.1504	0.615439	0.538265	NA
ENSMUSG00000108268	Gm44187	1.35868	-0.215981	2.28163	-0.0946609	0.924584	NA
ENSMUSG00000108269	Gm18422	1.06064	2.45796	2.55189	0.96319	0.335452	NA
ENSMUSG00000108270	Gm4602	0.139045	-0.729806	4.08047	-0.178853	0.858053	NA
ENSMUSG00000108271	Gm44236	0.798627	0.79179	2.78434	0.284373	0.776125	NA
ENSMUSG00000108274	Gm44169	0.179632	1.19375	4.08047	0.292551	0.769865	NA
ENSMUSG00000108278	Gm44194	0.733031	0.623029	3.23348	0.192681	0.847209	NA
ENSMUSG00000108279	Gm44024	1.55723	1.24172	1.82658	0.679807	0.496627	NA
ENSMUSG00000108280	Gm8703	0.139045	-0.729806	4.08047	-0.178853	0.858053	NA
ENSMUSG00000108282	Gm44317	7.21555	0.643152	0.982835	0.654385	0.512864	NA
ENSMUSG00000108285	Gm34358	0.322412	-1.68873	4.03253	-0.418776	0.67538	NA
ENSMUSG00000108286	Gm44224	0.146834	1.19375	4.08047	0.292551	0.769865	NA
ENSMUSG00000108288	Gm44202	0.139045	-0.729806	4.08047	-0.178853	0.858053	NA
ENSMUSG00000108290	Gm44120	0.457723	-0.542263	4.04939	-0.133912	0.893472	NA
ENSMUSG00000108291	Gm44292	2.66003	-1.16089	1.56085	-0.743753	0.457026	NA
ENSMUSG00000108292	Gm44050	0.179632	1.19375	4.08047	0.292551	0.769865	NA
ENSMUSG00000108293	Pla2g4c-ps	3.55946	1.62745	1.49673	1.08734	0.276887	NA
ENSMUSG00000108294	Gm44429	0.139045	-0.729806	4.08047	-0.178853	0.858053	NA
ENSMUSG00000108298	Gm44226	3.90777	-0.0244789	1.18302	-0.0206918	0.983491	NA
ENSMUSG00000108305	Gm19078	0.146834	1.19375	4.08047	0.292551	0.769865	NA
ENSMUSG00000108306	Gm44640	3.8508	0.610684	1.30204	0.469019	0.639056	NA
ENSMUSG00000108307	Ceacam-ps1	4.23271	-0.536012	1.36999	-0.391254	0.69561	NA
ENSMUSG00000108310	Gm44712	0.453802	-0.665599	4.0379	-0.164838	0.869071	NA
ENSMUSG00000108315	Gm44601	6.01289	0.553195	0.96997	0.570321	0.56846	NA
ENSMUSG00000108318	Gm45170	0.179632	1.19375	4.08047	0.292551	0.769865	NA
ENSMUSG00000108321	Gm44649	0.819716	-0.355475	3.58049	-0.099281	0.920915	NA
ENSMUSG00000108322	5430431A17Rik	0.529396	-0.667703	3.61831	-0.184534	0.853594	NA
ENSMUSG00000108325	Gm44898	1.44819	-1.71424	2.10704	-0.813577	0.415888	NA
ENSMUSG00000108327	Gm44939	17.1147	-0.79176	0.630103	-1.25656	0.208915	NA
ENSMUSG00000108329	Gm44725	3.26593	-0.947234	1.36002	-0.696485	0.486125	NA
ENSMUSG00000108331	Gm5322	0.359264	2.08847	4.0392	0.51705	0.605121	NA
ENSMUSG00000108333	Gm45095	0.322412	-1.68873	4.03253	-0.418776	0.67538	NA
ENSMUSG00000108337	Gm4971	0.153484	-0.729806	4.08047	-0.178853	0.858053	NA
ENSMUSG00000108342	Gm29920	0.168928	-0.729806	4.08047	-0.178853	0.858053	NA
ENSMUSG00000108345	4933435G04Rik	0.778357	0.439398	3.63313	0.120942	0.903737	NA
ENSMUSG00000108347	Gm19187	0.537184	1.14868	3.60253	0.318854	0.749837	NA
ENSMUSG00000108348	Pnma8c	0.374906	0.231975	4.08047	0.05685	0.954665	NA
ENSMUSG00000108350	Gm44950	0.153484	-0.729806	4.08047	-0.178853	0.858053	NA
ENSMUSG00000108351	Gm36736	2.35297	-0.847476	2.01621	-0.420331	0.674244	NA
ENSMUSG00000108353	Gm45205	0.720936	0.610063	3.74941	0.162709	0.870748	NA
ENSMUSG00000108354	4931431B13Rik	7.14071	0.687114	0.923605	0.743949	0.456908	NA
ENSMUSG00000108358	Gm44509	0.996683	-0.309493	3.33013	-0.0929373	0.925953	NA
ENSMUSG00000108362	Gm18561	0.168928	-0.729806	4.08047	-0.178853	0.858053	NA
ENSMUSG00000108367	Erfl	0.153484	-0.729806	4.08047	-0.178853	0.858053	NA
ENSMUSG00000108368	Gm45053	0.153484	-0.729806	4.08047	-0.178853	0.858053	NA
ENSMUSG00000108370	Gm8209	4.37721	1.86074	1.37944	1.3489	0.177368	NA
ENSMUSG00000108373	Gm45168	2.04806	-0.851249	1.88427	-0.451765	0.651438	NA
ENSMUSG00000108377	Gm18642	0.547888	2.69004	3.50386	0.767737	0.442643	NA
ENSMUSG00000108378	Gm44641	0.179632	1.19375	4.08047	0.292551	0.769865	NA
ENSMUSG00000108381	Gm9299	3.32063	-0.859635	1.39216	-0.617484	0.536915	NA
ENSMUSG00000108383	Gm6567	0.941407	-0.864863	2.38917	-0.361992	0.717358	NA
ENSMUSG00000108385	Gm44730	17.2388	-0.908061	0.73355	-1.2379	0.215754	NA
ENSMUSG00000108391	Gm9768	4.28767	-0.844992	1.29825	-0.650871	0.51513	NA
ENSMUSG00000108393	Gm32633	4.94636	0.234483	1.13463	0.20666	0.836275	NA
ENSMUSG00000108394	Gm45477	0.528192	1.12669	4.03919	0.27894	0.780291	NA
ENSMUSG00000108398	Gm30191	0.153484	-0.729806	4.08047	-0.178853	0.858053	NA
ENSMUSG00000108402	9430064I24Rik	10.4087	-0.00726468	0.785642	-0.00924681	0.992622	NA
ENSMUSG00000108406	Klk1b15-ps	0.168928	-0.729806	4.08047	-0.178853	0.858053	NA
ENSMUSG00000108409	1700025J12Rik	6.50467	-1.26011	0.98202	-1.28318	0.19943	NA
ENSMUSG00000108413	BC026762	2.25422	0.0749419	1.95674	0.0382994	0.969449	NA
ENSMUSG00000108417	Gm30928	2.04643	-0.674204	1.82937	-0.368545	0.712467	NA
ENSMUSG00000108419	Gm45020	6.39622	1.30978	0.993502	1.31835	0.187387	NA
ENSMUSG00000108420	Gm45141	0.506097	2.58975	4.00087	0.647296	0.51744	NA
ENSMUSG00000108424	Gm44590	0.179632	1.19375	4.08047	0.292551	0.769865	NA
ENSMUSG00000108425	Gm44706	0.743602	-0.345747	3.22702	-0.107142	0.914677	NA
ENSMUSG00000108427	Gm36696	0.153484	-0.729806	4.08047	-0.178853	0.858053	NA
ENSMUSG00000108431	Gm42375	0.333116	0.231975	4.08047	0.05685	0.954665	NA
ENSMUSG00000108432	Gm44756	0.359264	2.08847	4.0392	0.51705	0.605121	NA
ENSMUSG00000108435	Gm45051	6.29192	-0.334161	1.10835	-0.301495	0.763037	NA
ENSMUSG00000108438	Gm9278	0.153484	-0.729806	4.08047	-0.178853	0.858053	NA
ENSMUSG00000108440	Klk1b19-ps	0.442845	2.35323	4.01736	0.585765	0.558033	NA
ENSMUSG00000108441	Gm32846	2.03578	-0.94544	1.84491	-0.512458	0.608331	NA
ENSMUSG00000108442	Rpl15-ps5	0.554538	1.25789	3.57048	0.352301	0.724612	NA
ENSMUSG00000108444	Klk2-ps	0.374906	0.231975	4.08047	0.05685	0.954665	NA
ENSMUSG00000108445	Gm17918	0.374906	0.231975	4.08047	0.05685	0.954665	NA
ENSMUSG00000108446	Gm44997	6.03345	-1.01554	1.01658	-0.998972	0.317808	NA
ENSMUSG00000108447	Gm44567	0.315761	0.231975	4.08047	0.05685	0.954665	NA
ENSMUSG00000108448	Gm21269	0.442845	2.35323	4.01736	0.585765	0.558033	NA
ENSMUSG00000108456	4732496C06Rik	0.944889	0.929369	2.67406	0.347549	0.728179	NA
ENSMUSG00000108457	Gm5027	0.278091	-1.50404	4.04939	-0.371425	0.710321	NA
ENSMUSG00000108465	Gm45110	1.02784	3.61806	3.78113	0.956875	0.338631	NA
ENSMUSG00000108467	Gm45211	0.374906	0.231975	4.08047	0.05685	0.954665	NA
ENSMUSG00000108471	Gm18855	0.139045	-0.729806	4.08047	-0.178853	0.858053	NA
ENSMUSG00000108476	Gm44974	2.40437	-0.394476	1.7606	-0.224058	0.822712	NA
ENSMUSG00000108479	2200002A13Rik	2.44013	-0.613874	1.61937	-0.379083	0.704626	NA
ENSMUSG00000108482	Gm45078	1.92497	0.419937	1.85473	0.226414	0.820879	NA
ENSMUSG00000108483	Gm45184	3.05253	-0.72465	1.54627	-0.468645	0.639323	NA
ENSMUSG00000108484	Gm18537	1.15092	-0.314395	2.43411	-0.129162	0.897229	NA
ENSMUSG00000108486	Gm44836	0.139045	-0.729806	4.08047	-0.178853	0.858053	NA
ENSMUSG00000108490	1700110I07Rik	0.360468	0.231975	4.08047	0.05685	0.954665	NA
ENSMUSG00000108491	Gm44523	0.146834	1.19375	4.08047	0.292551	0.769865	NA
ENSMUSG00000108493	Gm45715	0.815408	2.01722	3.10461	0.649749	0.515854	NA
ENSMUSG00000108494	Gm45203	0.417137	-2.08321	4.00282	-0.520435	0.60276	NA
ENSMUSG00000108496	Gm44768	0.146834	1.19375	4.08047	0.292551	0.769865	NA
ENSMUSG00000108502	Gm9240	0.168928	-0.729806	4.08047	-0.178853	0.858053	NA
ENSMUSG00000108503	Gm20949	3.7424	-0.476765	1.31505	-0.362546	0.716944	NA
ENSMUSG00000108504	Gm4265	0.946147	-2.03724	2.63961	-0.771795	0.440236	NA
ENSMUSG00000108506	Gm44705	0.630385	-2.66077	3.31343	-0.803023	0.421961	NA
ENSMUSG00000108511	Gm44987	2.53973	-0.86234	1.51827	-0.567977	0.57005	NA
ENSMUSG00000108514	2310001K20Rik	0.318677	0.231975	4.08047	0.05685	0.954665	NA
ENSMUSG00000108518	Gm5587	5.95199	0.121409	1.14507	0.106027	0.91556	NA
ENSMUSG00000108520	Gm44684	2.67231	-0.190059	1.43985	-0.131999	0.894985	NA
ENSMUSG00000108521	Gm44639	0.322412	-1.68873	4.03253	-0.418776	0.67538	NA
ENSMUSG00000108523	4933430L12Rik	1.17891	-2.4214	2.43264	-0.995382	0.319551	NA
ENSMUSG00000108524	Gm44876	1.9465	-0.849796	1.81906	-0.467162	0.640384	NA
ENSMUSG00000108525	Gm7443	2.81871	-0.292237	1.48623	-0.19663	0.844117	NA
ENSMUSG00000108526	Gm45828	0.554538	1.25789	3.57048	0.352301	0.724612	NA
ENSMUSG00000108528	Gm8319	1.00055	-0.629044	2.61387	-0.240656	0.809822	NA
ENSMUSG00000108536	Gm45059	0.153484	-0.729806	4.08047	-0.178853	0.858053	NA
ENSMUSG00000108542	Gm44834	1.03449	2.44223	3.31307	0.73715	0.461031	NA
ENSMUSG00000108544	Cyp2b26-ps	1.5728	-1.87008	2.04551	-0.914239	0.360591	NA
ENSMUSG00000108547	Gm45186	0.146834	1.19375	4.08047	0.292551	0.769865	NA
ENSMUSG00000108550	Gm44736	0.315761	0.231975	4.08047	0.05685	0.954665	NA
ENSMUSG00000108551	Gm20274	0.697318	-1.2913	3.27931	-0.393773	0.693748	NA
ENSMUSG00000108557	Gm44835	0.221422	1.19375	4.08047	0.292551	0.769865	NA
ENSMUSG00000108560	Gm44695	0.139045	-0.729806	4.08047	-0.178853	0.858053	NA
ENSMUSG00000108563	Gm44686	0.668441	-1.21217	3.31901	-0.36522	0.714947	NA
ENSMUSG00000108573	Gm44986	1.25591	1.61367	2.38993	0.675193	0.499553	NA
ENSMUSG00000108574	Gm44981	1.31258	0.291586	2.09108	0.139442	0.889101	NA
ENSMUSG00000108579	Gm29918	0.315761	0.231975	4.08047	0.05685	0.954665	NA
ENSMUSG00000108580	Gm39094	0.146834	1.19375	4.08047	0.292551	0.769865	NA
ENSMUSG00000108583	Gm44854	3.22439	-1.09762	1.37828	-0.796368	0.425818	NA
ENSMUSG00000108584	Gm45216	0.221422	1.19375	4.08047	0.292551	0.769865	NA
ENSMUSG00000108589	Gm45225	2.52186	-1.95333	1.69008	-1.15576	0.247779	NA
ENSMUSG00000108591	Particl	2.58931	-0.466885	1.43816	-0.324641	0.745453	NA
ENSMUSG00000108592	Gm38973	0.681875	-1.25052	3.81287	-0.327973	0.742932	NA
ENSMUSG00000108599	Gm10616	0.570621	-2.52914	3.97751	-0.635858	0.524869	NA
ENSMUSG00000108600	Gm32884	1.79987	-1.87185	1.92989	-0.969924	0.332084	NA
ENSMUSG00000108601	Gm44645	0.897652	0.911109	2.70628	0.336665	0.73637	NA
ENSMUSG00000108603	5330411O13Rik	11.084	0.61624	0.866203	0.711426	0.47682	NA
ENSMUSG00000108606	Cyp2b27-ps	2.06775	-0.324067	1.82801	-0.177279	0.85929	NA
ENSMUSG00000108607	Gm44646	0.359264	2.08847	4.0392	0.51705	0.605121	NA
ENSMUSG00000108609	Gm7424	2.9964	-0.623769	1.49752	-0.416534	0.67702	NA
ENSMUSG00000108610	Gm29725	0.34856	0.231975	4.08047	0.05685	0.954665	NA
ENSMUSG00000108613	Gm36694	1.15484	-0.187766	2.75056	-0.0682647	0.945575	NA
ENSMUSG00000108615	Gm4973	0.454807	-0.66793	3.81096	-0.175266	0.860871	NA
ENSMUSG00000108617	Gm31749	0.784188	0.848336	3.14238	0.269966	0.787186	NA
ENSMUSG00000108624	Gm45091	0.153484	-0.729806	4.08047	-0.178853	0.858053	NA
ENSMUSG00000108625	Gm44711	0.168928	-0.729806	4.08047	-0.178853	0.858053	NA
ENSMUSG00000108633	Gm44694	1.36203	-0.316186	2.11352	-0.149602	0.881079	NA
ENSMUSG00000108634	Gm38534	0.168928	-0.729806	4.08047	-0.178853	0.858053	NA
ENSMUSG00000108635	Gm44633	0.417137	-2.08321	4.00282	-0.520435	0.60276	NA
ENSMUSG00000108638	Gm45150	2.78889	-0.83628	1.45156	-0.576125	0.564531	NA
ENSMUSG00000108639		0.442845	2.35323	4.01736	0.585765	0.558033	NA
ENSMUSG00000108641	Gm44807	0.153484	-0.729806	4.08047	-0.178853	0.858053	NA
ENSMUSG00000108643	Gm44931	0.221422	1.19375	4.08047	0.292551	0.769865	NA
ENSMUSG00000108644	Gm44920	1.58497	0.00905169	2.23155	0.00405624	0.996764	NA
ENSMUSG00000108650	Gm44867	0.146834	1.19375	4.08047	0.292551	0.769865	NA
ENSMUSG00000108652	0610006L08Rik	0.88569	3.36969	3.9619	0.850523	0.395034	NA
ENSMUSG00000108667	Gm45013	0.168928	-0.729806	4.08047	-0.178853	0.858053	NA
ENSMUSG00000108668	Gm32816	2.36586	1.08604	1.6559	0.65586	0.511914	NA
ENSMUSG00000108674	Or2b2	0.221422	1.19375	4.08047	0.292551	0.769865	NA
ENSMUSG00000108676	1700123J17Rik	0.453802	-0.665599	4.0379	-0.164838	0.869071	NA
ENSMUSG00000108677	Gm44759	2.03332	0.822096	1.84338	0.445972	0.655618	NA
ENSMUSG00000108681	Gm17825	0.986679	1.01603	2.98508	0.34037	0.733578	NA
ENSMUSG00000108682	Gm29754	10.3558	-0.86229	0.788745	-1.09324	0.274287	NA
ENSMUSG00000108683	Gm45017	13.2391	-0.643891	0.817883	-0.787266	0.431126	NA
ENSMUSG00000108685	Gm45149	0.39035	0.231975	4.08047	0.05685	0.954665	NA
ENSMUSG00000108686	Gm45080	0.701372	1.7259	2.91004	0.593085	0.553124	NA
ENSMUSG00000108687	Gm45007	5.21344	-0.861201	1.11845	-0.769994	0.441304	NA
ENSMUSG00000108688	Gm44985	4.11609	0.352424	1.24525	0.283014	0.777166	NA
ENSMUSG00000108693	Gm45153	0.735814	-1.53498	3.71108	-0.413622	0.679151	NA
ENSMUSG00000108694	Gm7287	0.221422	1.19375	4.08047	0.292551	0.769865	NA
ENSMUSG00000108696	Gm5738	0.724105	-2.87108	3.61731	-0.793707	0.427366	NA
ENSMUSG00000108698	Gm44964	0.278091	-1.50404	4.04939	-0.371425	0.710321	NA
ENSMUSG00000108699	Gm18988	0.34856	0.231975	4.08047	0.05685	0.954665	NA
ENSMUSG00000108701	Gm44616	0.179632	1.19375	4.08047	0.292551	0.769865	NA
ENSMUSG00000108702	Gm9333	4.90053	-0.109504	1.11914	-0.0978459	0.922055	NA
ENSMUSG00000108704	Gm44636	1.62682	-1.11292	2.18929	-0.50835	0.611208	NA
ENSMUSG00000108708	Gm29977	0.556182	-2.4951	3.97919	-0.627038	0.530634	NA
ENSMUSG00000108709	4933431G14Rik	14.9469	0.807406	0.732481	1.10229	0.270336	NA
ENSMUSG00000108711	Gm38991	0.293667	1.86661	4.0566	0.460143	0.645414	NA
ENSMUSG00000108712	Gm3189	0.146834	1.19375	4.08047	0.292551	0.769865	NA
ENSMUSG00000108713	Gm33027	0.221422	1.19375	4.08047	0.292551	0.769865	NA
ENSMUSG00000108717	Gm44940	1.39316	-2.68326	2.3211	-1.15603	0.247669	NA
ENSMUSG00000108721	Gm44721	0.179632	1.19375	4.08047	0.292551	0.769865	NA
ENSMUSG00000108723	Gm44837	0.333116	0.231975	4.08047	0.05685	0.954665	NA
ENSMUSG00000108726	Gm30684	0.179632	1.19375	4.08047	0.292551	0.769865	NA
ENSMUSG00000108727	Gm44779	0.49134	-2.29739	3.98971	-0.57583	0.56473	NA
ENSMUSG00000108731	Api5-ps	0.579547	1.44892	4.0131	0.361046	0.718065	NA
ENSMUSG00000108732	2310043P16Rik	15.0684	0.322322	0.677485	0.475762	0.634244	NA
ENSMUSG00000108737	BC060293	0.179632	1.19375	4.08047	0.292551	0.769865	NA
ENSMUSG00000108738	Gm44777	7.94129	-0.259867	0.952557	-0.27281	0.784999	NA
ENSMUSG00000108740	Gm6008	0.633434	0.115082	3.40942	0.0337542	0.973073	NA
ENSMUSG00000108741	Gm44553	0.39035	0.231975	4.08047	0.05685	0.954665	NA
ENSMUSG00000108743	Gm44881	0.306968	-1.62738	4.0379	-0.403026	0.686929	NA
ENSMUSG00000108749	Gm44767	0.851808	-1.69652	2.7209	-0.623513	0.532947	NA
ENSMUSG00000108750	Gm44750	0.168928	-0.729806	4.08047	-0.178853	0.858053	NA
ENSMUSG00000108753	Gm45094	0.29253	-1.56669	4.04343	-0.387465	0.698412	NA
ENSMUSG00000108754	Gm44748	0.139045	-0.729806	4.08047	-0.178853	0.858053	NA
ENSMUSG00000108758	Gm44921	1.04214	0.307187	2.31698	0.13258	0.894525	NA
ENSMUSG00000108760	Gm31897	3.78765	0.177255	1.28202	0.138263	0.890033	NA
ENSMUSG00000108761	Atp6v0c-ps1	1.42357	-0.809337	2.03725	-0.397269	0.691169	NA
ENSMUSG00000108763	Btnl12	0.4866	-0.665599	4.0379	-0.164838	0.869071	NA
ENSMUSG00000108764	Gm2926	0.278091	-1.50404	4.04939	-0.371425	0.710321	NA
ENSMUSG00000108766	Gm44760	0.300318	0.231975	4.08047	0.05685	0.954665	NA
ENSMUSG00000108768	Gm44971	0.221422	1.19375	4.08047	0.292551	0.769865	NA
ENSMUSG00000108772	Gm6063	2.98954	1.20343	1.61238	0.746372	0.455443	NA
ENSMUSG00000108776	Gm45169	9.08707	0.342061	0.959997	0.356315	0.721605	NA
ENSMUSG00000108778	Gm20083	0.487605	-0.667828	3.72065	-0.179492	0.857551	NA
ENSMUSG00000108779	Gm45691	0.221422	1.19375	4.08047	0.292551	0.769865	NA
ENSMUSG00000108780	5430434F05Rik	0.447151	0.904839	4.0566	0.223054	0.823494	NA
ENSMUSG00000108781	Gm44707	0.29253	-1.56669	4.04343	-0.387465	0.698412	NA
ENSMUSG00000108783	Gm36546	0.439363	-0.605829	3.85354	-0.157214	0.875076	NA
ENSMUSG00000108784	4930517G19Rik	0.634439	0.120606	3.02348	0.0398898	0.968181	NA
ENSMUSG00000108791	1700011D18Rik	0.306968	-1.62738	4.0379	-0.403026	0.686929	NA
ENSMUSG00000108796	Gm45126	0.179632	1.19375	4.08047	0.292551	0.769865	NA
ENSMUSG00000108798	Gm9521	0.326466	1.96854	4.05027	0.486026	0.626949	NA
ENSMUSG00000108799	Glud-ps	1.0279	-0.475524	2.86679	-0.165873	0.868257	NA
ENSMUSG00000108801	Gm39090	2.62976	-0.787965	1.62417	-0.485148	0.627571	NA
ENSMUSG00000108802	Gm44769	0.221422	1.19375	4.08047	0.292551	0.769865	NA
ENSMUSG00000108804	Gm30437	2.63616	-0.570101	1.50771	-0.378123	0.705339	NA
ENSMUSG00000108808	Gm45204	0.440501	2.41069	4.01311	0.600704	0.548037	NA
ENSMUSG00000108810	Gm44629	0.39035	0.231975	4.08047	0.05685	0.954665	NA
ENSMUSG00000108812	C130083A15Rik	0.498309	1.12669	4.03919	0.27894	0.780291	NA
ENSMUSG00000108813	Rpl19-ps9	0.693584	0.402376	2.95072	0.136365	0.891533	NA
ENSMUSG00000108814	Gm30717	0.374906	0.231975	4.08047	0.05685	0.954665	NA
ENSMUSG00000108820	Gm44620	1.4404	-2.69783	2.27073	-1.18809	0.234798	NA
ENSMUSG00000108823	Gm18959	0.285879	0.231975	4.08047	0.05685	0.954665	NA
ENSMUSG00000108825	Gm45838	0.556182	-2.4951	3.97919	-0.627038	0.530634	NA
ENSMUSG00000108831	Gm7957	1.06424	0.354129	2.84648	0.12441	0.900991	NA
ENSMUSG00000108835	Gm44566	0.318677	0.231975	4.08047	0.05685	0.954665	NA
ENSMUSG00000108840	Gm5320	1.30966	0.186243	1.93436	0.0962814	0.923297	NA
ENSMUSG00000108842	Gm45001	0.749813	0.488433	3.70444	0.131851	0.895102	NA
ENSMUSG00000108844	Gm6702	0.368256	2.11272	4.03703	0.523334	0.600742	NA
ENSMUSG00000108848	4933430N04Rik	1.09578	3.69034	2.68233	1.3758	0.168884	NA
ENSMUSG00000108850	Gm44914	0.333116	0.231975	4.08047	0.05685	0.954665	NA
ENSMUSG00000108854	D830036C21Rik	0.139045	-0.729806	4.08047	-0.178853	0.858053	NA
ENSMUSG00000108855	Gm44917	0.179632	1.19375	4.08047	0.292551	0.769865	NA
ENSMUSG00000108861	5930435M05Rik	10.6177	-0.142935	0.77027	-0.185565	0.852786	NA
ENSMUSG00000108864	Gm44933	2.23648	-0.142924	2.04966	-0.0697305	0.944408	NA
ENSMUSG00000108866	Gm35082	0.221422	1.19375	4.08047	0.292551	0.769865	NA
ENSMUSG00000108869	Gm44532	0.153484	-0.729806	4.08047	-0.178853	0.858053	NA
ENSMUSG00000108870	Gm44893	0.179632	1.19375	4.08047	0.292551	0.769865	NA
ENSMUSG00000108871	Gm45102	19.7307	-0.339913	0.583505	-0.582537	0.560205	NA
ENSMUSG00000108873	Gm44609	3.44499	-0.494827	1.30915	-0.377976	0.705448	NA
ENSMUSG00000108878	Gm49493	1.09464	1.408	2.52824	0.556908	0.57759	NA
ENSMUSG00000108883	Gm44623	1.24698	0.183085	2.35381	0.0777823	0.938001	NA
ENSMUSG00000108885	4930402F11Rik	0.554538	1.25789	3.57048	0.352301	0.724612	NA
ENSMUSG00000108888	Gm45231	0.570621	-2.52914	3.97751	-0.635858	0.524869	NA
ENSMUSG00000108891	Or4f4-ps1	0.179632	1.19375	4.08047	0.292551	0.769865	NA
ENSMUSG00000108892	Gm9449	0.75412	-0.573164	3.66943	-0.1562	0.875876	NA
ENSMUSG00000108895	Gm45070	0.34856	0.231975	4.08047	0.05685	0.954665	NA
ENSMUSG00000108897	Gm44861	0.139045	-0.729806	4.08047	-0.178853	0.858053	NA
ENSMUSG00000108900	Ccdc194	0.498309	1.12669	4.03919	0.27894	0.780291	NA
ENSMUSG00000108904	Gm45147	0.146834	1.19375	4.08047	0.292551	0.769865	NA
ENSMUSG00000108905	Gm44618	1.93454	0.0246753	1.84413	0.0133804	0.989324	NA
ENSMUSG00000108908	Or4f17-ps1	0.859981	0.025915	3.52568	0.00735035	0.994135	NA
ENSMUSG00000108910	Gm44625	0.337856	-1.7482	4.02753	-0.434064	0.664242	NA
ENSMUSG00000108911	Gm45113	3.89625	-0.564805	1.25854	-0.448777	0.653593	NA
ENSMUSG00000108912	E230020D15Rik	0.668441	-1.21217	3.31901	-0.36522	0.714947	NA
ENSMUSG00000108913	Gm2448	0.146834	1.19375	4.08047	0.292551	0.769865	NA
ENSMUSG00000108914	Gm44908	0.146834	1.19375	4.08047	0.292551	0.769865	NA
ENSMUSG00000108917	Gm38451	1.93383	-0.500347	2.11196	-0.236911	0.812726	NA
ENSMUSG00000108918	Gm44802	0.307973	-1.62994	4.03767	-0.403683	0.686446	NA
ENSMUSG00000108920	Gm44678	2.42638	-2.06436	1.86555	-1.10657	0.268479	NA
ENSMUSG00000108924	4933436H12Rik	0.559278	-0.786423	4.02753	-0.195262	0.845188	NA
ENSMUSG00000108925	Gm19880	0.604557	0.231232	3.4577	0.0668743	0.946682	NA
ENSMUSG00000108926	Gm10988	1.70951	2.15892	2.22035	0.972336	0.330884	NA
ENSMUSG00000108928	Vmn2r-ps61	12.5014	-1.18486	0.761303	-1.55636	0.119624	NA
ENSMUSG00000108930	Gm10648	2.54137	1.12407	1.75688	0.639811	0.522296	NA
ENSMUSG00000108933	Gm44582	0.221422	1.19375	4.08047	0.292551	0.769865	NA
ENSMUSG00000108934	Gm44732	1.66134	-0.251366	1.96123	-0.128167	0.898016	NA
ENSMUSG00000108937	Gm18908	0.991991	0.130671	2.57789	0.0506892	0.959573	NA
ENSMUSG00000108940	Gm45719	5.86271	0.333586	0.99474	0.33535	0.737361	NA
ENSMUSG00000108941	D530014G21Rik	0.502044	-0.725056	3.68697	-0.196654	0.844099	NA
ENSMUSG00000108942	Gm44660	0.585059	-2.56264	3.92172	-0.653447	0.513468	NA
ENSMUSG00000108946	Gm18598	1.05285	2.49702	2.87036	0.869934	0.384337	NA
ENSMUSG00000108947	Or4d29-ps1	1.6667	-1.13792	2.19992	-0.517254	0.604979	NA
ENSMUSG00000108948	Or2ag13	13.2335	-0.644023	0.696655	-0.924449	0.355253	NA
ENSMUSG00000108949	Gm45069	0.47995	1.00938	3.73665	0.270131	0.787059	NA
ENSMUSG00000108950	9130015G15Rik	0.918741	-0.155602	3.01293	-0.0516447	0.958812	NA
ENSMUSG00000108953	Gm45129	0.666232	0.229245	3.8478	0.0595783	0.952492	NA
ENSMUSG00000108954	Gm44901	6.89154	1.26491	1.11201	1.13749	0.255331	NA
ENSMUSG00000108957	Gm45235	7.85721	0.55332	0.878816	0.62962	0.528943	NA
ENSMUSG00000108959	Gm44697	1.16378	1.61496	3.21094	0.502954	0.614997	NA
ENSMUSG00000108960	Gm44943	0.97521	-0.772487	2.90954	-0.265501	0.790624	NA
ENSMUSG00000108961	Gm32540	0.613936	-2.62728	3.9729	-0.661299	0.508421	NA
ENSMUSG00000108963	Gm16478	0.168928	-0.729806	4.08047	-0.178853	0.858053	NA
ENSMUSG00000108965	Gm44551	7.71483	0.405637	0.967858	0.419108	0.675137	NA
ENSMUSG00000108968	Gm45011	0.587335	2.81885	3.98722	0.70697	0.479585	NA
ENSMUSG00000108973	Gm44555	0.146834	1.19375	4.08047	0.292551	0.769865	NA
ENSMUSG00000108974	Or5aa1-ps1	0.668574	1.64862	3.31719	0.496992	0.619194	NA
ENSMUSG00000108975	Mlnr-ps	0.660267	-2.72425	3.79275	-0.718277	0.472587	NA
ENSMUSG00000108979	1700016B15Rik	1.65271	2.02713	2.18787	0.926533	0.354169	NA
ENSMUSG00000108984	Gm44916	1.01479	0.190092	2.90294	0.0654828	0.94779	NA
ENSMUSG00000108985	A930030B08Rik	0.179632	1.19375	4.08047	0.292551	0.769865	NA
ENSMUSG00000108986	Gm32061	0.333116	0.231975	4.08047	0.05685	0.954665	NA
ENSMUSG00000108987	Gm45056	0.666232	0.229245	3.8478	0.0595783	0.952492	NA
ENSMUSG00000108990	Gm44648	0.802109	3.23136	3.50445	0.922075	0.35649	NA
ENSMUSG00000108991	Gm45807	0.168928	-0.729806	4.08047	-0.178853	0.858053	NA
ENSMUSG00000108997	Gm45045	21.02	-0.129805	0.568865	-0.228182	0.819505	NA
ENSMUSG00000109001	Gm45024	12.8184	0.181675	0.734551	0.247329	0.804654	NA
ENSMUSG00000109005	Gm45221	1.28445	1.54508	2.64968	0.58312	0.559813	NA
ENSMUSG00000109006	B230209E15Rik	1.29586	-1.67986	2.65289	-0.633218	0.526591	NA
ENSMUSG00000109009	Gm44929	0.139045	-0.729806	4.08047	-0.178853	0.858053	NA
ENSMUSG00000109010	Gm45027	0.221422	1.19375	4.08047	0.292551	0.769865	NA
ENSMUSG00000109013	Gm44723	0.307973	-1.62994	4.03767	-0.403683	0.686446	NA
ENSMUSG00000109015	Gm31024	0.901958	-0.00153961	2.66906	-0.000576836	0.99954	NA
ENSMUSG00000109016	Gm44647	1.08519	-2.27281	2.49823	-0.909768	0.362945	NA
ENSMUSG00000109017	Gm38979	8.28891	-1.72521	1.04987	-1.64326	0.10033	NA
ENSMUSG00000109021	Gm44812	5.04723	-0.12058	1.30404	-0.0924666	0.926327	NA
ENSMUSG00000109022	Or5bb10	0.168928	-0.729806	4.08047	-0.178853	0.858053	NA
ENSMUSG00000109026	Gm44683	0.300318	0.231975	4.08047	0.05685	0.954665	NA
ENSMUSG00000109031	Gm45201	14.5195	0.185843	0.705646	0.263366	0.792269	NA
ENSMUSG00000109032	Gm7972	3.97939	0.448748	1.28499	0.349222	0.726923	NA
ENSMUSG00000109038	Gm45120	0.596768	-1.12151	3.99017	-0.281069	0.778658	NA
ENSMUSG00000109040	Gm44542	1.1931	0.0620485	2.44362	0.025392	0.979742	NA
ENSMUSG00000109042	Gm44991	0.795711	0.609957	2.78543	0.218981	0.826665	NA
ENSMUSG00000109044	Gm44680	0.637355	0.351515	3.90314	0.0900595	0.92824	NA
ENSMUSG00000109046	Gm44571	0.957989	0.936359	2.94344	0.318117	0.750396	NA
ENSMUSG00000109050	Gm6290	0.179632	1.19375	4.08047	0.292551	0.769865	NA
ENSMUSG00000109054	Gm44789	9.37676	0.0516783	1.04595	0.0494081	0.960594	NA
ENSMUSG00000109055	Gm2676	0.679145	0.472314	3.33762	0.141512	0.887466	NA
ENSMUSG00000109056	Leat1	0.453802	-0.665599	4.0379	-0.164838	0.869071	NA
ENSMUSG00000109057	Gm44741	0.440501	2.41069	4.01311	0.600704	0.548037	NA
ENSMUSG00000109059	Gm9354	0.146834	1.19375	4.08047	0.292551	0.769865	NA
ENSMUSG00000109061	Gm49320	0.179632	1.19375	4.08047	0.292551	0.769865	NA
ENSMUSG00000109062	Gm44622	2.00077	-0.545302	1.73989	-0.313412	0.753967	NA
ENSMUSG00000109071	Gm44840	3.24984	0.127315	1.3847	0.0919442	0.926742	NA
ENSMUSG00000109074	Gm45162	0.615947	-2.63072	3.85266	-0.682832	0.494713	NA
ENSMUSG00000109077	Gm8285	0.221422	1.19375	4.08047	0.292551	0.769865	NA
ENSMUSG00000109083	Gm44992	0.39035	0.231975	4.08047	0.05685	0.954665	NA
ENSMUSG00000109086	Gm5596	0.139045	-0.729806	4.08047	-0.178853	0.858053	NA
ENSMUSG00000109088	Gm44593	2.01578	0.170647	1.63908	0.104111	0.917081	NA
ENSMUSG00000109095	Gm44799	1.27199	-0.430197	2.13947	-0.201076	0.840639	NA
ENSMUSG00000109096	Gm44888	1.7073	-1.8963	1.98958	-0.953115	0.340532	NA
ENSMUSG00000109097	Gm29683	1.17062	0.565988	2.20065	0.257191	0.797031	NA
ENSMUSG00000109101	Gm45132	0.146834	1.19375	4.08047	0.292551	0.769865	NA
ENSMUSG00000109102	1700019A23Rik	0.599498	-2.59527	3.91822	-0.662361	0.50774	NA
ENSMUSG00000109104	Gm6108	0.961103	0.205656	2.59614	0.0792162	0.936861	NA
ENSMUSG00000109106	4933430H16Rik	0.487605	-0.667828	3.72065	-0.179492	0.857551	NA
ENSMUSG00000109108	Gm36371	16.8374	0.496917	0.683768	0.726734	0.467389	NA
ENSMUSG00000109111	6530437J22Rik	9.23835	-0.408305	0.880507	-0.463715	0.642852	NA
ENSMUSG00000109112	Gm44544	0.293667	1.86661	4.0566	0.460143	0.645414	NA
ENSMUSG00000109116	Sycp1-ps1	0.307973	-1.62994	4.03767	-0.403683	0.686446	NA
ENSMUSG00000109117	Gm18393	0.139045	-0.729806	4.08047	-0.178853	0.858053	NA
ENSMUSG00000109122	A230103L15Rik	0.580686	2.76965	3.9713	0.697416	0.485542	NA
ENSMUSG00000109123	Gm39059	0.453802	-0.665599	4.0379	-0.164838	0.869071	NA
ENSMUSG00000109125	Gm45159	0.569982	1.25739	3.53787	0.355409	0.722283	NA
ENSMUSG00000109130	Gm45187	1.10908	2.55212	2.83142	0.901358	0.367398	NA
ENSMUSG00000109131	Gm44862	4.71152	1.53719	1.21205	1.26825	0.204708	NA
ENSMUSG00000109134	Gm45076	13.2981	-0.490029	0.697332	-0.702719	0.482231	NA
ENSMUSG00000109139	Gm44798	1.44085	1.11509	2.05106	0.543667	0.586671	NA
ENSMUSG00000109142	Gm44600	1.33905	-3.75588	2.52809	-1.48566	0.137369	NA
ENSMUSG00000109147	4930431P19Rik	6.91448	0.13882	0.933695	0.148678	0.881807	NA
ENSMUSG00000109153	Gm38584	2.33914	0.00544754	1.55219	0.00350959	0.9972	NA
ENSMUSG00000109154	Gm44822	0.29253	-1.56669	4.04343	-0.387465	0.698412	NA
ENSMUSG00000109156	Gm45194	1.0279	-0.475524	2.86679	-0.165873	0.868257	NA
ENSMUSG00000109157	Gm44829	0.457723	-0.542263	4.04939	-0.133912	0.893472	NA
ENSMUSG00000109159	Gm44657	0.39035	0.231975	4.08047	0.05685	0.954665	NA
ENSMUSG00000109160	4930598N05Rik	6.50887	0.309234	0.976187	0.316778	0.751412	NA
ENSMUSG00000109162	2900027M19Rik	3.32626	2.19338	1.61613	1.35718	0.174725	NA
ENSMUSG00000109165	Gm45148	0.293667	1.86661	4.0566	0.460143	0.645414	NA
ENSMUSG00000109166	Gm5890	3.01418	-0.332545	1.58462	-0.209857	0.833779	NA
ENSMUSG00000109168	Gm44709	0.506097	2.58975	4.00087	0.647296	0.51744	NA
ENSMUSG00000109171	Gm5735	0.146834	1.19375	4.08047	0.292551	0.769865	NA
ENSMUSG00000109172	Gm21035	1.66893	0.785217	1.77051	0.443497	0.657407	NA
ENSMUSG00000109173	Gm21036	2.17198	0.409176	1.6028	0.255288	0.798501	NA
ENSMUSG00000109174	Gm6007	0.179632	1.19375	4.08047	0.292551	0.769865	NA
ENSMUSG00000109175	Gm44947	0.609429	1.44991	3.95006	0.36706	0.713574	NA
ENSMUSG00000109179	Gm35339	0.667237	0.227918	3.35545	0.0679246	0.945846	NA
ENSMUSG00000109181	Gm5605	6.42743	0.605263	1.00892	0.599913	0.548564	NA
ENSMUSG00000109183	Gm44761	0.828509	0.688188	2.75792	0.249531	0.80295	NA
ENSMUSG00000109186	Gm34821	0.337856	-1.7482	4.02753	-0.434064	0.664242	NA
ENSMUSG00000109191	Gm45131	0.168928	-0.729806	4.08047	-0.178853	0.858053	NA
ENSMUSG00000109193	Gm39027	0.440501	2.41069	4.01311	0.600704	0.548037	NA
ENSMUSG00000109194	Gm44570	15.6003	0.271956	0.623054	0.436488	0.662483	NA
ENSMUSG00000109195	Gm45038	0.139045	-0.729806	4.08047	-0.178853	0.858053	NA
ENSMUSG00000109198	D7Bwg0826e	0.333116	0.231975	4.08047	0.05685	0.954665	NA
ENSMUSG00000109199	Gm44996	18.7912	-1.27001	0.60789	-2.0892	0.0366893	NA
ENSMUSG00000109200	Gm44969	2.36377	-0.460753	1.6169	-0.28496	0.775675	NA
ENSMUSG00000109201	Gm6518	2.0463	-1.03296	1.75288	-0.589292	0.555666	NA
ENSMUSG00000109203	Gm32849	2.90501	0.121709	1.58217	0.0769254	0.938683	NA
ENSMUSG00000109206	Gm45137	0.315761	0.231975	4.08047	0.05685	0.954665	NA
ENSMUSG00000109209	Gm45104	0.306968	-1.62738	4.0379	-0.403026	0.686929	NA
ENSMUSG00000109216	Gm44907	0.976547	0.170031	2.34788	0.072419	0.942268	NA
ENSMUSG00000109217	Gm44676	1.88504	2.3631	2.10403	1.12313	0.261382	NA
ENSMUSG00000109222	Gm10297	4.68463	0.502265	1.18841	0.422637	0.67256	NA
ENSMUSG00000109224	Tmem147os	12.4098	0.108394	0.703954	0.153978	0.877627	NA
ENSMUSG00000109225	4930513N20Rik	0.719732	1.80291	3.25028	0.554692	0.579106	NA
ENSMUSG00000109231	Gm45737	0.447019	-2.17244	3.99712	-0.543502	0.586785	NA
ENSMUSG00000109233	Gm44866	1.56388	0.604728	1.82242	0.331827	0.74002	NA
ENSMUSG00000109235	Gm5997	0.153484	-0.729806	4.08047	-0.178853	0.858053	NA
ENSMUSG00000109237	9130214F15Rik	3.68331	1.00087	1.24049	0.806833	0.419763	NA
ENSMUSG00000109238	Tex51	3.07242	-0.669126	1.43385	-0.466664	0.64074	NA
ENSMUSG00000109241	Gm7434	0.139045	-0.729806	4.08047	-0.178853	0.858053	NA
ENSMUSG00000109243	Gm45867	0.652998	-1.16944	3.34125	-0.350001	0.726338	NA
ENSMUSG00000109244	Gm44751	3.99333	1.19568	1.25577	0.95215	0.341021	NA
ENSMUSG00000109246	Or6i1-ps1	0.29253	-1.56669	4.04343	-0.387465	0.698412	NA
ENSMUSG00000109248	Gm44993	0.221422	1.19375	4.08047	0.292551	0.769865	NA
ENSMUSG00000109255	Gm7407	4.4891	0.954343	1.3161	0.725129	0.468373	NA
ENSMUSG00000109257	Gm45200	0.29253	-1.56669	4.04343	-0.387465	0.698412	NA
ENSMUSG00000109262	Gm44744	1.07166	-2.20894	2.82528	-0.781847	0.434305	NA
ENSMUSG00000109266	Gm6426	0.29253	-1.56669	4.04343	-0.387465	0.698412	NA
ENSMUSG00000109267	Gm45048	7.34731	-0.39757	0.940127	-0.42289	0.672376	NA
ENSMUSG00000109270	Gm10584	0.139045	-0.729806	4.08047	-0.178853	0.858053	NA
ENSMUSG00000109272	Gm4528	0.318677	0.231975	4.08047	0.05685	0.954665	NA
ENSMUSG00000109274	Gm45133	18.7144	0.040634	0.636035	0.0638863	0.949061	NA
ENSMUSG00000109275	Gm19182	2.80244	1.38872	1.50952	0.919974	0.357586	NA
ENSMUSG00000109277	Gm39121	0.146834	1.19375	4.08047	0.292551	0.769865	NA
ENSMUSG00000109279	Gm45220	0.360468	0.231975	4.08047	0.05685	0.954665	NA
ENSMUSG00000109283	Gm44733	0.139045	-0.729806	4.08047	-0.178853	0.858053	NA
ENSMUSG00000109290	Phgdh-ps1	0.139045	-0.729806	4.08047	-0.178853	0.858053	NA
ENSMUSG00000109294	Gm44808	4.66122	-0.137827	1.26832	-0.108669	0.913465	NA
ENSMUSG00000109297	Gm31522	0.710804	-0.446949	3.74504	-0.119344	0.905003	NA
ENSMUSG00000109299	Gm45164	1.70115	1.3369	1.94424	0.687623	0.49169	NA
ENSMUSG00000109302	Gm44967	0.836364	-1.66669	2.73188	-0.610088	0.541804	NA
ENSMUSG00000109303	Gm44549	2.97649	0.500867	1.43313	0.349492	0.72672	NA
ENSMUSG00000109304	Gm45112	3.1175	-0.203646	1.32649	-0.153523	0.877986	NA
ENSMUSG00000109305	Smim38	0.512748	1.12669	4.03919	0.27894	0.780291	NA
ENSMUSG00000109307	Gm44700	21.7254	-0.0538923	0.528765	-0.101921	0.918819	NA
ENSMUSG00000109308	Gm44743	0.146834	1.19375	4.08047	0.292551	0.769865	NA
ENSMUSG00000109313	Gm44693	1.12079	2.56003	2.79953	0.914451	0.36048	NA
ENSMUSG00000109314	Gm44699	0.139045	-0.729806	4.08047	-0.178853	0.858053	NA
ENSMUSG00000109316	Gm45160	0.586197	0.0738973	3.49054	0.0211707	0.983109	NA
ENSMUSG00000109317	Gm45041	0.153484	-0.729806	4.08047	-0.178853	0.858053	NA
ENSMUSG00000109320	Gm44679	0.964639	0.0064571	2.59606	0.00248727	0.998015	NA
ENSMUSG00000109321	A330076H08Rik	0.307973	-1.62994	4.03767	-0.403683	0.686446	NA
ENSMUSG00000109322	Or4k77	0.153484	-0.729806	4.08047	-0.178853	0.858053	NA
ENSMUSG00000109323	Gm44968	1.46707	0.614908	2.58218	0.238135	0.811777	NA
ENSMUSG00000109325	Krt8-ps	1.24387	0.737154	2.39682	0.307555	0.758421	NA
ENSMUSG00000109326	Gm9165	1.82	-2.13566	1.9202	-1.11221	0.266048	NA
ENSMUSG00000109329	Gm33926	1.35248	-3.76849	2.93675	-1.28321	0.199417	NA
ENSMUSG00000109331	Gm42402	0.153484	-0.729806	4.08047	-0.178853	0.858053	NA
ENSMUSG00000109337	Gm45047	0.278091	-1.50404	4.04939	-0.371425	0.710321	NA
ENSMUSG00000109347	Gm45175	0.645829	-2.69428	3.82079	-0.705162	0.480709	NA
ENSMUSG00000109353	Gm45183	4.39159	2.65294	1.28608	2.06282	0.0391301	NA
ENSMUSG00000109355	Gm4880	0.278091	-1.50404	4.04939	-0.371425	0.710321	NA
ENSMUSG00000109356	Gm45118	0.139045	-0.729806	4.08047	-0.178853	0.858053	NA
ENSMUSG00000109359	Gm44797	1.82393	3.30225	2.26237	1.45964	0.14439	NA
ENSMUSG00000109362	Gm44562	0.221422	1.19375	4.08047	0.292551	0.769865	NA
ENSMUSG00000109363	Gm44668	0.802109	3.23136	3.50445	0.922075	0.35649	NA
ENSMUSG00000109365	Or2ag14-ps1	0.168928	-0.729806	4.08047	-0.178853	0.858053	NA
ENSMUSG00000109366	Gm44698	0.179632	1.19375	4.08047	0.292551	0.769865	NA
ENSMUSG00000109367	Gm18782	14.2626	0.482853	0.6905	0.69928	0.484377	NA
ENSMUSG00000109368	Gm45015	2.45906	0.0290121	1.48783	0.0194997	0.984442	NA
ENSMUSG00000109370	Gm44675	0.906012	2.24488	2.99926	0.748476	0.454173	NA
ENSMUSG00000109371	Gm44626	4.9517	1.45253	1.20611	1.20431	0.228469	NA
ENSMUSG00000109374	Gm44773	0.300318	0.231975	4.08047	0.05685	0.954665	NA
ENSMUSG00000109377	Gm7397	0.278091	-1.50404	4.04939	-0.371425	0.710321	NA
ENSMUSG00000109383	Gm36584	2.88829	-0.366648	1.55464	-0.235841	0.813556	NA
ENSMUSG00000109385	Gm44518	0.293667	1.86661	4.0566	0.460143	0.645414	NA
ENSMUSG00000109390	Gm45718	1.63986	0.105864	1.94982	0.0542943	0.956701	NA
ENSMUSG00000109392	Gm5737	19.4854	0.370545	0.58603	0.632296	0.527193	NA
ENSMUSG00000109394	A230057D06Rik	1.83355	0.914486	1.91599	0.477291	0.633155	NA
ENSMUSG00000109395	Gm45199	0.759178	1.93853	3.16993	0.611537	0.540844	NA
ENSMUSG00000109401	Cpeb1os1	7.16021	0.669777	0.919288	0.728582	0.466257	NA
ENSMUSG00000109409	Gm9343	0.146834	1.19375	4.08047	0.292551	0.769865	NA
ENSMUSG00000109410	Or5an8-ps1	0.168928	-0.729806	4.08047	-0.178853	0.858053	NA
ENSMUSG00000109412	Gm44535	0.146834	1.19375	4.08047	0.292551	0.769865	NA
ENSMUSG00000109413	Gm45165	2.28792	1.05585	1.75813	0.600551	0.548139	NA
ENSMUSG00000109414	4930505K13Rik	17.8346	0.0344647	0.640628	0.0537983	0.957096	NA
ENSMUSG00000109416	Gm44863	2.57619	0.29542	1.9106	0.154621	0.87712	NA
ENSMUSG00000109418	Gm44800	5.91783	-1.19744	1.20985	-0.989746	0.322298	NA
ENSMUSG00000109420	Gm44702	1.85762	-0.425051	1.88353	-0.225667	0.82146	NA
ENSMUSG00000109421	Gm44998	0.844639	-3.07995	3.9552	-0.778709	0.436151	NA
ENSMUSG00000109428	Gm45698	1.88381	-0.203529	2.45714	-0.0828315	0.933986	NA
ENSMUSG00000109429	Gm45223	0.728206	-1.3749	3.73432	-0.368179	0.71274	NA
ENSMUSG00000109431	Gm45161	0.139045	-0.729806	4.08047	-0.178853	0.858053	NA
ENSMUSG00000109438	Gm45073	0.34856	0.231975	4.08047	0.05685	0.954665	NA
ENSMUSG00000109441	Gm44983	2.22562	1.47536	1.87847	0.785404	0.432217	NA
ENSMUSG00000109445	4930560O18Rik	0.83516	-0.39517	3.09355	-0.12774	0.898355	NA
ENSMUSG00000109446	Gm9195	0.807487	-1.60542	3.11916	-0.514697	0.606765	NA
ENSMUSG00000109448	Gm45224	0.153484	-0.729806	4.08047	-0.178853	0.858053	NA
ENSMUSG00000109450	Gm39043	0.139045	-0.729806	4.08047	-0.178853	0.858053	NA
ENSMUSG00000109452	Gm44530	0.139045	-0.729806	4.08047	-0.178853	0.858053	NA
ENSMUSG00000109453	4930405G09Rik	0.139045	-0.729806	4.08047	-0.178853	0.858053	NA
ENSMUSG00000109454	Gm34783	0.971675	-0.569187	2.63018	-0.216406	0.828671	NA
ENSMUSG00000109455	Gm44710	1.01048	2.36379	2.57493	0.918002	0.358618	NA
ENSMUSG00000109458	Gm44889	0.221422	1.19375	4.08047	0.292551	0.769865	NA
ENSMUSG00000109459	Gm39526	0.963501	-2.0128	2.59124	-0.776768	0.437296	NA
ENSMUSG00000109462	Gm6334	1.0814	0.617702	3.26878	0.18897	0.850116	NA
ENSMUSG00000109464	Gm34350	0.179632	1.19375	4.08047	0.292551	0.769865	NA
ENSMUSG00000109468	Gm45185	0.945141	-2.03805	2.94526	-0.691975	0.488953	NA
ENSMUSG00000109469	Gm8486	0.637355	0.351515	3.90314	0.0900595	0.92824	NA
ENSMUSG00000109472	Gm18943	0.495393	1.00977	3.69637	0.27318	0.784715	NA
ENSMUSG00000109477	Gm18306	0.642227	1.54891	3.35362	0.461862	0.644181	NA
ENSMUSG00000109481	Gm45130	0.139045	-0.729806	4.08047	-0.178853	0.858053	NA
ENSMUSG00000109487	Or4k48	0.278091	-1.50404	4.04939	-0.371425	0.710321	NA
ENSMUSG00000109492	Gm33882	0.417137	-2.08321	4.00282	-0.520435	0.60276	NA
ENSMUSG00000109498	Gm45222	0.278091	-1.50404	4.04939	-0.371425	0.710321	NA
ENSMUSG00000109501	Gm14377	3.57643	-0.855372	1.43175	-0.59743	0.55022	NA
ENSMUSG00000109505	Gm44677	1.26236	2.75196	2.67512	1.02872	0.30361	NA
ENSMUSG00000109509	Rps12-ps4	0.487605	-0.667828	3.72065	-0.179492	0.857551	NA
ENSMUSG00000109512	Gm45049	0.179632	1.19375	4.08047	0.292551	0.769865	NA
ENSMUSG00000109515	Gm31343	3.2649	0.403398	1.30476	0.309175	0.757189	NA
ENSMUSG00000109524	Gm44691	2.81219	0.647666	1.62608	0.398299	0.69041	NA
ENSMUSG00000109525	Gm19091	1.71389	-0.663441	1.8868	-0.351622	0.725122	NA
ENSMUSG00000109526	Gm9357	0.139045	-0.729806	4.08047	-0.178853	0.858053	NA
ENSMUSG00000109529	Gm44801	0.139045	-0.729806	4.08047	-0.178853	0.858053	NA
ENSMUSG00000109535	Gm8728	1.11698	-2.2719	2.4779	-0.916863	0.359214	NA
ENSMUSG00000109539	Gm44667	14.6149	0.260443	0.656568	0.396674	0.691608	NA
ENSMUSG00000109541	Gm6112	0.56397	-1.12142	4.00282	-0.280159	0.779355	NA
ENSMUSG00000109544	Or5b114-ps1	3.70586	0.107708	1.36907	0.0786729	0.937293	NA
ENSMUSG00000109545	Gm44788	1.22615	-2.43915	2.39597	-1.01802	0.308666	NA
ENSMUSG00000109549	Gm38941	1.86127	-4.2252	2.21664	-1.90613	0.0566332	NA
ENSMUSG00000109559	Gm34280	0.512748	1.12669	4.03919	0.27894	0.780291	NA
ENSMUSG00000109564	Muc16	20.5067	-0.817534	0.669484	-1.22114	0.222033	NA
ENSMUSG00000109565	Gm6579	0.153484	-0.729806	4.08047	-0.178853	0.858053	NA
ENSMUSG00000109566	Gm31401	1.88402	-1.39758	1.82869	-0.764253	0.444717	NA
ENSMUSG00000109570	Gm44624	0.306968	-1.62738	4.0379	-0.403026	0.686929	NA
ENSMUSG00000109571	Gm44655	0.153484	-0.729806	4.08047	-0.178853	0.858053	NA
ENSMUSG00000109572	Cfap99	17.918	0.656364	0.686764	0.955735	0.339206	NA
ENSMUSG00000109574	B230206I08Rik	14.4618	-1.3412	0.8172	-1.64122	0.100752	NA
ENSMUSG00000109577	Gm44543	3.70723	0.0513657	1.43997	0.0356714	0.971544	NA
ENSMUSG00000109581	Gm19094	0.29253	-1.56669	4.04343	-0.387465	0.698412	NA
ENSMUSG00000109587	Gm31105	0.487605	-0.667828	3.72065	-0.179492	0.857551	NA
ENSMUSG00000109589	Gm45267	0.318677	0.231975	4.08047	0.05685	0.954665	NA
ENSMUSG00000109590	Gm32710	0.153484	-0.729806	4.08047	-0.178853	0.858053	NA
ENSMUSG00000109591	Gm8077	0.146834	1.19375	4.08047	0.292551	0.769865	NA
ENSMUSG00000109593	Gm45431	0.306968	-1.62738	4.0379	-0.403026	0.686929	NA
ENSMUSG00000109594	1700047O18Rik	0.221422	1.19375	4.08047	0.292551	0.769865	NA
ENSMUSG00000109595	Gm18204	1.23868	-2.49208	2.36473	-1.05385	0.291951	NA
ENSMUSG00000109598	Gm36356	8.65523	0.120911	0.984251	0.122845	0.90223	NA
ENSMUSG00000109601	Zfp148-ps1	0.153484	-0.729806	4.08047	-0.178853	0.858053	NA
ENSMUSG00000109603	Gm32389	2.13626	0.311478	1.64598	0.189235	0.849909	NA
ENSMUSG00000109607	Gm34533	0.179632	1.19375	4.08047	0.292551	0.769865	NA
ENSMUSG00000109609	Gm4972	0.221422	1.19375	4.08047	0.292551	0.769865	NA
ENSMUSG00000109610	Gm7432	0.221422	1.19375	4.08047	0.292551	0.769865	NA
ENSMUSG00000109611	Gm45473	0.401054	2.2253	4.02743	0.552538	0.58058	NA
ENSMUSG00000109612	Gm45253	0.278091	-1.50404	4.04939	-0.371425	0.710321	NA
ENSMUSG00000109613	Gm45405	0.322412	-1.68873	4.03253	-0.418776	0.67538	NA
ENSMUSG00000109615	Gm39231	4.12579	0.598526	1.24725	0.479876	0.631315	NA
ENSMUSG00000109617	Gm7669	1.12668	-1.09211	3.23838	-0.337238	0.735937	NA
ENSMUSG00000109618	Gm45527	0.139045	-0.729806	4.08047	-0.178853	0.858053	NA
ENSMUSG00000109620	Gm48810	0.139045	-0.729806	4.08047	-0.178853	0.858053	NA
ENSMUSG00000109625	3110080E11Rik	0.29253	-1.56669	4.04343	-0.387465	0.698412	NA
ENSMUSG00000109627	Gm45590	0.5401	1.25835	3.60223	0.349326	0.726845	NA
ENSMUSG00000109629	Gm34099	0.146834	1.19375	4.08047	0.292551	0.769865	NA
ENSMUSG00000109632	Gm31479	0.153484	-0.729806	4.08047	-0.178853	0.858053	NA
ENSMUSG00000109634	Gm45474	0.322412	-1.68873	4.03253	-0.418776	0.67538	NA
ENSMUSG00000109635	Gm45670	0.432713	0.904839	4.0566	0.223054	0.823494	NA
ENSMUSG00000109640	Gm45413	2.21801	-2.26089	1.82422	-1.23937	0.215207	NA
ENSMUSG00000109642	Gm45289	0.221422	1.19375	4.08047	0.292551	0.769865	NA
ENSMUSG00000109644	0610005C13Rik	2.36072	-1.33575	1.66231	-0.80355	0.421657	NA
ENSMUSG00000109648	Svet1	2.84962	2.3685	1.85628	1.27594	0.201977	NA
ENSMUSG00000109650	Gm45448	0.29253	-1.56669	4.04343	-0.387465	0.698412	NA
ENSMUSG00000109651	Gm45463	1.68369	-2.98861	2.18408	-1.36836	0.171199	NA
ENSMUSG00000109652	Gm45555	0.587335	2.81885	3.98722	0.70697	0.479585	NA
ENSMUSG00000109656	Gm45548	0.168928	-0.729806	4.08047	-0.178853	0.858053	NA
ENSMUSG00000109659	Or52s6	0.337856	-1.7482	4.02753	-0.434064	0.664242	NA
ENSMUSG00000109662	Gm45366	0.462595	0.904839	4.0566	0.223054	0.823494	NA
ENSMUSG00000109665	Gm45458	0.293667	1.86661	4.0566	0.460143	0.645414	NA
ENSMUSG00000109671	Or52e53-ps1	0.153484	-0.729806	4.08047	-0.178853	0.858053	NA
ENSMUSG00000109672	Gm45639	0.179632	1.19375	4.08047	0.292551	0.769865	NA
ENSMUSG00000109673	Gm9712	0.569982	1.25739	3.53787	0.355409	0.722283	NA
ENSMUSG00000109674	Gm45470	1.00409	-0.831099	2.88864	-0.287713	0.773566	NA
ENSMUSG00000109679	Gm45342	0.440501	2.41069	4.01311	0.600704	0.548037	NA
ENSMUSG00000109680	Gm32098	0.739681	-0.52379	3.20343	-0.163509	0.870118	NA
ENSMUSG00000109684	Gm45745	0.417137	-2.08321	4.00282	-0.520435	0.60276	NA
ENSMUSG00000109685	Gvin-ps1	0.4866	-0.665599	4.0379	-0.164838	0.869071	NA
ENSMUSG00000109688	Gm34597	0.920451	2.24517	2.98418	0.752356	0.451837	NA
ENSMUSG00000109690	Gm6376	0.146834	1.19375	4.08047	0.292551	0.769865	NA
ENSMUSG00000109692	Gm8575	3.93487	0.365163	1.24506	0.293289	0.769301	NA
ENSMUSG00000109693	Gm45483	0.153484	-0.729806	4.08047	-0.178853	0.858053	NA
ENSMUSG00000109695	Gm31166	2.32735	-1.6105	1.75124	-0.91963	0.357766	NA
ENSMUSG00000109696	Gm36670	6.86313	-0.241917	0.986115	-0.245324	0.806206	NA
ENSMUSG00000109702	Gm45674	0.153484	-0.729806	4.08047	-0.178853	0.858053	NA
ENSMUSG00000109703	Gm45299	0.894038	-3.17165	3.35858	-0.944344	0.344994	NA
ENSMUSG00000109708	Gm45809	6.4457	0.209071	1.01803	0.205368	0.837285	NA
ENSMUSG00000109709	Gm45290	0.695228	-2.81506	3.96489	-0.709997	0.477706	NA
ENSMUSG00000109710	Gm4974	0.179632	1.19375	4.08047	0.292551	0.769865	NA
ENSMUSG00000109713	Pvrig	0.168928	-0.729806	4.08047	-0.178853	0.858053	NA
ENSMUSG00000109714	Gm35021	2.47291	0.200858	1.94738	0.103143	0.91785	NA
ENSMUSG00000109715	Gm45606	0.875558	2.15122	3.01692	0.713053	0.475813	NA
ENSMUSG00000109716	Gm42196	0.315761	0.231975	4.08047	0.05685	0.954665	NA
ENSMUSG00000109717	Gm34368	3.93834	-0.808203	1.26617	-0.638305	0.523275	NA
ENSMUSG00000109719	Gm45266	0.306968	-1.62738	4.0379	-0.403026	0.686929	NA
ENSMUSG00000109720	Gm18639	3.56433	-0.898849	1.25476	-0.716353	0.473773	NA
ENSMUSG00000109721	Gm45280	0.512748	1.12669	4.03919	0.27894	0.780291	NA
ENSMUSG00000109722	Gm10578	0.962241	2.30964	2.94971	0.783005	0.433624	NA
ENSMUSG00000109724	Gm18194	1.33598	-3.74125	3.01567	-1.2406	0.214753	NA
ENSMUSG00000109725	Gm45265	0.337856	-1.7482	4.02753	-0.434064	0.664242	NA
ENSMUSG00000109727	Gm45464	2.14981	-0.706701	2.00271	-0.352872	0.724185	NA
ENSMUSG00000109730	Gm7151	3.2739	0.0273102	1.34024	0.0203771	0.983743	NA
ENSMUSG00000109731	Gm45425	0.5401	1.25835	3.60223	0.349326	0.726845	NA
ENSMUSG00000109735	Gm45667	1.07089	-0.43973	2.50628	-0.175452	0.860725	NA
ENSMUSG00000109739	Gm17949	1.5573	-0.504057	2.22671	-0.226369	0.820915	NA
ENSMUSG00000109740	Gm7561	0.822058	0.751597	3.10021	0.242434	0.808444	NA
ENSMUSG00000109744	Gm45461	4.28364	-0.619465	1.41215	-0.438667	0.660903	NA
ENSMUSG00000109745	1700018G05Rik	0.734169	3.13643	3.97148	0.789738	0.429681	NA
ENSMUSG00000109748	Gm35392	10.4628	-0.640548	0.81082	-0.79	0.429528	NA
ENSMUSG00000109750	Hmgb1-rs17	0.949063	-1.98941	2.59953	-0.765297	0.444095	NA
ENSMUSG00000109754	Gm39214	0.821925	-1.63744	2.74262	-0.597036	0.550483	NA
ENSMUSG00000109755	Gm8489	1.61112	1.29242	2.00996	0.643007	0.52022	NA
ENSMUSG00000109760	Gm6503	0.153484	-0.729806	4.08047	-0.178853	0.858053	NA
ENSMUSG00000109761	5430403N17Rik	4.56274	1.28587	1.37055	0.938219	0.348132	NA
ENSMUSG00000109764	Klkb1	0.432713	0.904839	4.0566	0.223054	0.823494	NA
ENSMUSG00000109765	Gm18227	2.60161	-0.751699	1.69278	-0.444062	0.656998	NA
ENSMUSG00000109767	Gm45460	0.179632	1.19375	4.08047	0.292551	0.769865	NA
ENSMUSG00000109768	Gm45446	0.997383	2.32819	2.94605	0.790274	0.429368	NA
ENSMUSG00000109770	Gm30085	3.15082	0.491039	1.52167	0.322698	0.746924	NA
ENSMUSG00000109775	Gm45297	0.648877	0.0680882	3.00556	0.0226541	0.981926	NA
ENSMUSG00000109776	Gm30400	7.70317	1.44197	0.966283	1.49229	0.135625	NA
ENSMUSG00000109780	Gm45447	3.50887	1.82884	1.3236	1.38172	0.167058	NA
ENSMUSG00000109781	Gm45509	5.24744	0.546406	1.13509	0.481377	0.630249	NA
ENSMUSG00000109783	Gm45338	15.6208	0.538193	0.684728	0.785995	0.431871	NA
ENSMUSG00000109793	Gm10043	0.528391	-0.665599	4.0379	-0.164838	0.869071	NA
ENSMUSG00000109794	Gm45571	1.3997	0.267692	1.91524	0.13977	0.888842	NA
ENSMUSG00000109795	Gm45522	0.139045	-0.729806	4.08047	-0.178853	0.858053	NA
ENSMUSG00000109796	Gm6850	0.153484	-0.729806	4.08047	-0.178853	0.858053	NA
ENSMUSG00000109799	Gm45515	0.146834	1.19375	4.08047	0.292551	0.769865	NA
ENSMUSG00000109803	Gm45604	1.25477	0.869027	2.39178	0.363339	0.716352	NA
ENSMUSG00000109807	Gm45244	0.153484	-0.729806	4.08047	-0.178853	0.858053	NA
ENSMUSG00000109810	Gm45592	0.29253	-1.56669	4.04343	-0.387465	0.698412	NA
ENSMUSG00000109811	Tpt1-ps4	1.49341	0.0413846	2.01347	0.0205539	0.983602	NA
ENSMUSG00000109812	Gm45640	4.58166	-0.673778	1.43622	-0.469134	0.638974	NA
ENSMUSG00000109814	Gm45847	0.440501	2.41069	4.01311	0.600704	0.548037	NA
ENSMUSG00000109822	Gm8556	0.146834	1.19375	4.08047	0.292551	0.769865	NA
ENSMUSG00000109823	Gm45388	0.537184	1.14868	3.60253	0.318854	0.749837	NA
ENSMUSG00000109827	Gm6213	0.609429	1.44991	3.95006	0.36706	0.713574	NA
ENSMUSG00000109828	Gm45662	0.306968	-1.62738	4.0379	-0.403026	0.686929	NA
ENSMUSG00000109829	Gm45605	1.86368	-0.105337	2.3826	-0.0442111	0.964736	NA
ENSMUSG00000109833	Gm40193	0.168928	-0.729806	4.08047	-0.178853	0.858053	NA
ENSMUSG00000109834	Gm5650	0.153484	-0.729806	4.08047	-0.178853	0.858053	NA
ENSMUSG00000109838	Gm45341	0.644824	-2.69253	3.79307	-0.709854	0.477794	NA
ENSMUSG00000109839	Gm45677	0.139045	-0.729806	4.08047	-0.178853	0.858053	NA
ENSMUSG00000109846	Gm45627	0.337856	-1.7482	4.02753	-0.434064	0.664242	NA
ENSMUSG00000109848	Gm45391	1.97759	-1.39001	1.71831	-0.808943	0.418548	NA
ENSMUSG00000109853	Gm33045	0.315761	0.231975	4.08047	0.05685	0.954665	NA
ENSMUSG00000109854	Gm45345	0.146834	1.19375	4.08047	0.292551	0.769865	NA
ENSMUSG00000109857	Gm53058	0.989649	-0.800331	2.5934	-0.308603	0.757624	NA
ENSMUSG00000109858	Pfn5	0.168928	-0.729806	4.08047	-0.178853	0.858053	NA
ENSMUSG00000109861	4930458B22Rik	0.907152	3.42051	2.92902	1.1678	0.242887	NA
ENSMUSG00000109863	Gm45643	2.01363	-0.726714	1.705	-0.426225	0.669944	NA
ENSMUSG00000109864	Eid3	0.734169	3.13643	3.97148	0.789738	0.429681	NA
ENSMUSG00000109866	Gm45714	0.139045	-0.729806	4.08047	-0.178853	0.858053	NA
ENSMUSG00000109867	Gm5338	0.374906	0.231975	4.08047	0.05685	0.954665	NA
ENSMUSG00000109868	Gm39244	5.23681	-0.564473	1.132	-0.498653	0.618024	NA
ENSMUSG00000109870	Gm35850	6.16958	-1.09119	1.00202	-1.08899	0.276158	NA
ENSMUSG00000109873	Gm45407	2.19527	-0.414381	1.60697	-0.257865	0.796511	NA
ENSMUSG00000109874	Gm9911	0.571758	0.130602	4.02533	0.0324449	0.974117	NA
ENSMUSG00000109876	Gm45449	2.72234	-1.1484	1.5482	-0.741759	0.458233	NA
ENSMUSG00000109877	Gm45609	0.758606	1.81738	3.19656	0.568543	0.569666	NA
ENSMUSG00000109881	Gm45507	0.29253	-1.56669	4.04343	-0.387465	0.698412	NA
ENSMUSG00000109887	Gm28756	3.5475	-0.31994	1.28281	-0.249406	0.803047	NA
ENSMUSG00000109894	Gm5904	0.446014	-2.1703	3.99726	-0.542948	0.587165	NA
ENSMUSG00000109898	6330420H09Rik	0.975409	-1.96484	2.57628	-0.762667	0.445662	NA
ENSMUSG00000109899	Gm6012	0.168928	-0.729806	4.08047	-0.178853	0.858053	NA
ENSMUSG00000109900	Gm18638	0.73417	1.8027	3.22928	0.558237	0.576682	NA
ENSMUSG00000109902	Gm45693	0.179632	1.19375	4.08047	0.292551	0.769865	NA
ENSMUSG00000109903	Cdhr17	1.21228	-0.884256	2.41515	-0.366129	0.714269	NA
ENSMUSG00000109907	Gm45321	4.2766	-2.24625	1.28801	-1.74397	0.081164	NA
ENSMUSG00000109913	Gm30694	0.139045	-0.729806	4.08047	-0.178853	0.858053	NA
ENSMUSG00000109926	Gm45808	0.318677	0.231975	4.08047	0.05685	0.954665	NA
ENSMUSG00000109929	Gm45268	0.848206	2.08044	2.71625	0.765922	0.443723	NA
ENSMUSG00000109930	Gm34730	0.664267	2.94899	3.98035	0.740887	0.458762	NA
ENSMUSG00000109931	Gm39929	0.179632	1.19375	4.08047	0.292551	0.769865	NA
ENSMUSG00000109936	Gm45889	12.1111	-1.67881	1.1165	-1.50363	0.132676	NA
ENSMUSG00000109938	Gm6009	0.153484	-0.729806	4.08047	-0.178853	0.858053	NA
ENSMUSG00000109940	Gm45399	0.153484	-0.729806	4.08047	-0.178853	0.858053	NA
ENSMUSG00000109943	Gm45610	0.146834	1.19375	4.08047	0.292551	0.769865	NA
ENSMUSG00000109945	Gm45601	0.168928	-0.729806	4.08047	-0.178853	0.858053	NA
ENSMUSG00000109957	Gm45353	1.27921	0.0499561	2.41034	0.0207258	0.983464	NA
ENSMUSG00000109958	Gm32786	1.71015	-0.0649982	2.08314	-0.0312021	0.975108	NA
ENSMUSG00000109959	Gm45355	0.153484	-0.729806	4.08047	-0.178853	0.858053	NA
ENSMUSG00000109961	Gm31983	7.69422	1.36174	0.921357	1.47797	0.139415	NA
ENSMUSG00000109964	Gm45350	1.82601	-1.13408	1.86114	-0.609349	0.542293	NA
ENSMUSG00000109969	Zscan4-ps3	0.168928	-0.729806	4.08047	-0.178853	0.858053	NA
ENSMUSG00000109970	Gm17995	0.417137	-2.08321	4.00282	-0.520435	0.60276	NA
ENSMUSG00000109973	Gm45397	0.221422	1.19375	4.08047	0.292551	0.769865	NA
ENSMUSG00000109974	Gm2221	0.578409	-1.16841	3.48039	-0.335713	0.737087	NA
ENSMUSG00000109976	Gm19683	0.593853	-1.21179	3.45308	-0.350931	0.72564	NA
ENSMUSG00000109984	Gm38948	0.179632	1.19375	4.08047	0.292551	0.769865	NA
ENSMUSG00000109991	Gm6284	0.179632	1.19375	4.08047	0.292551	0.769865	NA
ENSMUSG00000109992	Gm45650	0.306968	-1.62738	4.0379	-0.403026	0.686929	NA
ENSMUSG00000109995	B020031H02Rik	8.69104	0.94407	0.918874	1.02742	0.304223	NA
ENSMUSG00000109996	Gm31898	0.221422	1.19375	4.08047	0.292551	0.769865	NA
ENSMUSG00000109998	Gm45437	0.168928	-0.729806	4.08047	-0.178853	0.858053	NA
ENSMUSG00000110000	Gm33501	11.8923	-0.744786	0.745676	-0.998807	0.317888	NA
ENSMUSG00000110002	Gm45680	0.502044	-0.725056	3.68697	-0.196654	0.844099	NA
ENSMUSG00000110003	Gm45403	0.34856	0.231975	4.08047	0.05685	0.954665	NA
ENSMUSG00000110009	4930543E12Rik	2.04142	-1.47005	1.6733	-0.87853	0.379656	NA
ENSMUSG00000110010	Gm45629	2.61261	-1.2185	1.64862	-0.739102	0.459845	NA
ENSMUSG00000110015	Gm33968	5.1973	-1.88024	1.28286	-1.46566	0.142741	NA
ENSMUSG00000110016	Gm20751	3.02658	-1.44767	1.58185	-0.915175	0.3601	NA
ENSMUSG00000110017	Gm45237	0.858777	1.0151	3.06511	0.33118	0.740509	NA
ENSMUSG00000110018	5430437J10Rik	8.49563	-0.0403164	0.8231	-0.0489812	0.960934	NA
ENSMUSG00000110019	Gm8748	3.39103	0.516139	1.32559	0.389366	0.697005	NA
ENSMUSG00000110020	Gm45441	5.63354	0.161854	1.02158	0.158435	0.874114	NA
ENSMUSG00000110023	Gm45505	0.559278	-0.786423	4.02753	-0.195262	0.845188	NA
ENSMUSG00000110024	Gm7210	0.513952	-0.606972	3.65149	-0.166226	0.867979	NA
ENSMUSG00000110026	Gm35625	1.15618	0.601043	2.03792	0.294929	0.768048	NA
ENSMUSG00000110028	Gm34838	0.179632	1.19375	4.08047	0.292551	0.769865	NA
ENSMUSG00000110030	Gm45546	0.703016	-1.53454	3.77717	-0.406266	0.684547	NA
ENSMUSG00000110033	Or51a3-ps1	5.25277	-0.142814	1.09441	-0.130494	0.896176	NA
ENSMUSG00000110035	Gm30931	0.333116	0.231975	4.08047	0.05685	0.954665	NA
ENSMUSG00000110036	Gm6303	0.146834	1.19375	4.08047	0.292551	0.769865	NA
ENSMUSG00000110037	4930543N07Rik	0.461457	-2.21427	3.7203	-0.595184	0.55172	NA
ENSMUSG00000110038	Gm45570	0.168928	-0.729806	4.08047	-0.178853	0.858053	NA
ENSMUSG00000110040	Gm49369	0.306968	-1.62738	4.0379	-0.403026	0.686929	NA
ENSMUSG00000110042	Gm4224	20.9422	-0.0693715	0.691232	-0.100359	0.920059	NA
ENSMUSG00000110045	Gm38590	0.29253	-1.56669	4.04343	-0.387465	0.698412	NA
ENSMUSG00000110046	Gm45484	0.740819	1.86115	3.69206	0.504097	0.614193	NA
ENSMUSG00000110050	Gm45259	0.645829	-2.69428	3.82079	-0.705162	0.480709	NA
ENSMUSG00000110054	Gm18851	1.35349	-3.77002	2.52937	-1.4905	0.136094	NA
ENSMUSG00000110055	Gm18857	0.168928	-0.729806	4.08047	-0.178853	0.858053	NA
ENSMUSG00000110057	Gm2225	0.476901	-2.25743	3.99201	-0.565486	0.571743	NA
ENSMUSG00000110058	Gm5907	20.3873	-0.309168	0.583948	-0.529444	0.596497	NA
ENSMUSG00000110061	Gm45337	0.153484	-0.729806	4.08047	-0.178853	0.858053	NA
ENSMUSG00000110063	Gm31045	5.25505	0.339174	1.12175	0.302361	0.762377	NA
ENSMUSG00000110065	Gm45588	0.798627	0.79179	2.78434	0.284373	0.776125	NA
ENSMUSG00000110066	Gm38430	0.374906	0.231975	4.08047	0.05685	0.954665	NA
ENSMUSG00000110067	6330411D24Rik	20.0285	-1.20009	0.715256	-1.67785	0.0933771	NA
ENSMUSG00000110069	Gm45422	0.146834	1.19375	4.08047	0.292551	0.769865	NA
ENSMUSG00000110070	Gm45619	0.570621	-2.52914	3.97751	-0.635858	0.524869	NA
ENSMUSG00000110075	Gm45305	1.53368	-1.3968	2.25484	-0.61947	0.535607	NA
ENSMUSG00000110076	Gm45549	5.38482	-1.77478	1.1114	-1.59689	0.110289	NA
ENSMUSG00000110078	Gm45241	1.9574	-0.232642	2.02459	-0.114908	0.908518	NA
ENSMUSG00000110079	Gm45292	0.146834	1.19375	4.08047	0.292551	0.769865	NA
ENSMUSG00000110087	Gm45309	0.368256	2.11272	4.03703	0.523334	0.600742	NA
ENSMUSG00000110088	Gm45343	0.29253	-1.56669	4.04343	-0.387465	0.698412	NA
ENSMUSG00000110095	Aurkc-ps	2.78459	-1.50273	1.73435	-0.866452	0.386242	NA
ENSMUSG00000110102	Gm9132	0.460452	-2.21228	3.99469	-0.553806	0.579712	NA
ENSMUSG00000110105	Gm45844	3.54408	0.524717	1.5349	0.341857	0.732459	NA
ENSMUSG00000110109	Gm5599	0.964585	2.27519	2.97095	0.765813	0.443788	NA
ENSMUSG00000110119	Gm45593	15.6337	0.84216	0.703369	1.19732	0.231181	NA
ENSMUSG00000110120	Gm45251	2.12353	0.79459	1.96608	0.404149	0.686103	NA
ENSMUSG00000110122	Or51f23c-ps1	2.96712	0.381758	1.4355	0.26594	0.790285	NA
ENSMUSG00000110124	Gm4247	1.99426	0.252583	1.68112	0.150247	0.88057	NA
ENSMUSG00000110125	Gm33148	0.368256	2.11272	4.03703	0.523334	0.600742	NA
ENSMUSG00000110126	Gm9347	0.686934	1.72599	2.9279	0.589499	0.555526	NA
ENSMUSG00000110128	Gm45398	0.507302	1.1491	3.673	0.312851	0.754394	NA
ENSMUSG00000110131	Gm18066	0.957236	-0.523488	2.99448	-0.174818	0.861223	NA
ENSMUSG00000110133	Gm8168	0.221422	1.19375	4.08047	0.292551	0.769865	NA
ENSMUSG00000110137	Gm45577	1.92492	0.720221	1.79645	0.400914	0.688484	NA
ENSMUSG00000110138	4831440D22Rik	0.278091	-1.50404	4.04939	-0.371425	0.710321	NA
ENSMUSG00000110140	5430421F17Rik	0.738543	-2.89758	3.59382	-0.806269	0.420088	NA
ENSMUSG00000110142	Gm45872	0.146834	1.19375	4.08047	0.292551	0.769865	NA
ENSMUSG00000110143	Or51a41-ps1	0.179632	1.19375	4.08047	0.292551	0.769865	NA
ENSMUSG00000110144	Gm45564	0.179632	1.19375	4.08047	0.292551	0.769865	NA
ENSMUSG00000110145	Gm45683	0.664267	2.94899	3.98035	0.740887	0.458762	NA
ENSMUSG00000110148	5830408C22Rik	2.31052	-1.71924	1.91481	-0.897863	0.369259	NA
ENSMUSG00000110150	Gm8523	0.153484	-0.729806	4.08047	-0.178853	0.858053	NA
ENSMUSG00000110156	Gm42067	21.6245	0.148488	0.655679	0.226464	0.82084	NA
ENSMUSG00000110157	Gm32507	0.221422	1.19375	4.08047	0.292551	0.769865	NA
ENSMUSG00000110159	Gm45501	0.417137	-2.08321	4.00282	-0.520435	0.60276	NA
ENSMUSG00000110160	Gm45560	0.718527	3.0875	3.97369	0.776985	0.437167	NA
ENSMUSG00000110164	Gm7351	0.146834	1.19375	4.08047	0.292551	0.769865	NA
ENSMUSG00000110167	Gm45532	0.660786	0.300383	2.98877	0.100504	0.919945	NA
ENSMUSG00000110170	St6galnac2	2.07517	4.62087	2.15427	2.14498	0.0319542	NA
ENSMUSG00000110172	Gm39147	1.66412	-0.591701	2.15998	-0.273939	0.784132	NA
ENSMUSG00000110173	Gm6929	0.701372	1.7259	2.91004	0.593085	0.553124	NA
ENSMUSG00000110175	Gm18255	0.322412	-1.68873	4.03253	-0.418776	0.67538	NA
ENSMUSG00000110177	Gm6524	0.735375	0.532445	3.26212	0.16322	0.870345	NA
ENSMUSG00000110178	Gm33831	0.168928	-0.729806	4.08047	-0.178853	0.858053	NA
ENSMUSG00000110179	Gm39168	0.168928	-0.729806	4.08047	-0.178853	0.858053	NA
ENSMUSG00000110181	Gm45508	0.179632	1.19375	4.08047	0.292551	0.769865	NA
ENSMUSG00000110183	Gm45411	0.153484	-0.729806	4.08047	-0.178853	0.858053	NA
ENSMUSG00000110185	Igip	12.5033	1.51797	0.802788	1.89087	0.0586415	NA
ENSMUSG00000110188	Gm45432	1.10894	0.57549	2.4786	0.232183	0.816396	NA
ENSMUSG00000110190	Zscan4-ps2	0.469245	-0.72558	3.7733	-0.192293	0.847513	NA
ENSMUSG00000110193	Gm45452	0.453802	-0.665599	4.0379	-0.164838	0.869071	NA
ENSMUSG00000110194	Gm7192	0.447019	-2.17244	3.99712	-0.543502	0.586785	NA
ENSMUSG00000110195	Pde2a	1.41705	0.347789	2.06509	0.168413	0.866258	NA
ENSMUSG00000110196	Gm33601	1.16705	-3.54607	3.13936	-1.12955	0.258666	NA
ENSMUSG00000110197	Gm45444	20.506	0.246294	0.54686	0.45038	0.652437	NA
ENSMUSG00000110200	Gm45316	0.168928	-0.729806	4.08047	-0.178853	0.858053	NA
ENSMUSG00000110201	Gm45675	1.84963	0.116671	2.09849	0.0555975	0.955662	NA
ENSMUSG00000110202	Gm45435	0.179632	1.19375	4.08047	0.292551	0.769865	NA
ENSMUSG00000110204	Or5p75-ps1	0.306968	-1.62738	4.0379	-0.403026	0.686929	NA
ENSMUSG00000110206	Flt3l	0.846869	0.812821	3.10695	0.261613	0.79362	NA
ENSMUSG00000110208	Gm45442	3.10985	0.0826052	1.31704	0.0627204	0.949989	NA
ENSMUSG00000110212	Gm35963	2.90025	-0.924106	1.58772	-0.582033	0.560544	NA
ENSMUSG00000110213	Gm45628	0.139045	-0.729806	4.08047	-0.178853	0.858053	NA
ENSMUSG00000110216	Gm36325	0.987757	-3.32091	3.29386	-1.00821	0.313353	NA
ENSMUSG00000110217	Gm45408	0.945461	1.16353	2.61076	0.445668	0.655837	NA
ENSMUSG00000110218	Tincr	0.179632	1.19375	4.08047	0.292551	0.769865	NA
ENSMUSG00000110219	Gm45317	0.614941	-2.62884	3.33849	-0.787435	0.431027	NA
ENSMUSG00000110222	Gm39149	0.754992	-2.92645	3.56789	-0.820218	0.412092	NA
ENSMUSG00000110223	Gm45489	8.53014	-0.767146	0.842654	-0.910393	0.362615	NA
ENSMUSG00000110229	Gm31784	0.221422	1.19375	4.08047	0.292551	0.769865	NA
ENSMUSG00000110231	Gm6329	0.475896	-2.25535	3.99213	-0.564948	0.572109	NA
ENSMUSG00000110233	Gm45427	0.139045	-0.729806	4.08047	-0.178853	0.858053	NA
ENSMUSG00000110234	Gm45799	0.368256	2.11272	4.03703	0.523334	0.600742	NA
ENSMUSG00000110238	Gm19269	0.179632	1.19375	4.08047	0.292551	0.769865	NA
ENSMUSG00000110244	Gm2253	0.506783	-2.33846	3.98741	-0.586462	0.557565	NA
ENSMUSG00000110245	Gm20100	0.153484	-0.729806	4.08047	-0.178853	0.858053	NA
ENSMUSG00000110248	Gm45615	0.890436	0.190532	3.00259	0.0634556	0.949404	NA
ENSMUSG00000110249	9330121K16Rik	0.293667	1.86661	4.0566	0.460143	0.645414	NA
ENSMUSG00000110250	Gm9077	1.69284	-0.494956	2.00825	-0.246461	0.805325	NA
ENSMUSG00000110251	Gm2996	0.360468	0.231975	4.08047	0.05685	0.954665	NA
ENSMUSG00000110252	Gm2961	0.179632	1.19375	4.08047	0.292551	0.769865	NA
ENSMUSG00000110254	Gm47762	0.587335	2.81885	3.98722	0.70697	0.479585	NA
ENSMUSG00000110261	Gm45485	2.50953	-2.48307	1.74082	-1.42638	0.15376	NA
ENSMUSG00000110263	Gm45652	0.569982	1.25739	3.53787	0.355409	0.722283	NA
ENSMUSG00000110266	Gm32742	0.811101	3.24449	3.52556	0.920276	0.357428	NA
ENSMUSG00000110271	Gm45387	0.307973	-1.62994	4.03767	-0.403683	0.686446	NA
ENSMUSG00000110274	Gm36843	0.446014	-2.1703	3.99726	-0.542948	0.587165	NA
ENSMUSG00000110275	Gm5905	2.27077	0.193656	1.57316	0.1231	0.902028	NA
ENSMUSG00000110279	Gm45552	1.31794	-0.782914	2.69886	-0.290091	0.771747	NA
ENSMUSG00000110281	Gm2516	2.86082	-2.70519	1.6924	-1.59844	0.109945	NA
ENSMUSG00000110282	B930086L07Rik	2.47528	-0.64649	1.6473	-0.392455	0.694722	NA
ENSMUSG00000110290	Gm45336	0.168928	-0.729806	4.08047	-0.178853	0.858053	NA
ENSMUSG00000110294	Gm45430	0.686415	-1.37555	3.82045	-0.360049	0.718811	NA
ENSMUSG00000110295	Gm45319	0.306968	-1.62738	4.0379	-0.403026	0.686929	NA
ENSMUSG00000110298	Gm8189	19.3222	-0.267763	0.573021	-0.467284	0.640297	NA
ENSMUSG00000110303	Gm45328	0.919746	-0.157089	3.01202	-0.0521539	0.958406	NA
ENSMUSG00000110310	4930518J21Rik	1.52995	-0.610037	2.01185	-0.303222	0.761721	NA
ENSMUSG00000110311	Gm45410	8.32376	-0.169978	0.924886	-0.183783	0.854184	NA
ENSMUSG00000110312	Gm45368	0.469245	-0.72558	3.7733	-0.192293	0.847513	NA
ENSMUSG00000110314	Gm45625	0.952111	0.193242	2.60234	0.0742568	0.940806	NA
ENSMUSG00000110315	Gm8423	0.848073	-0.20356	2.74501	-0.0741563	0.940886	NA
ENSMUSG00000110316	Gm45311	4.34048	0.0878438	1.14729	0.0765664	0.938968	NA
ENSMUSG00000110317	Gm45250	0.179632	1.19375	4.08047	0.292551	0.769865	NA
ENSMUSG00000110318	Gm2767	0.360468	0.231975	4.08047	0.05685	0.954665	NA
ENSMUSG00000110320	Gm31152	2.31268	2.14032	1.88519	1.13533	0.256236	NA
ENSMUSG00000110322	Gm8110	0.440501	2.41069	4.01311	0.600704	0.548037	NA
ENSMUSG00000110325	Gm45293	0.734169	3.13643	3.97148	0.789738	0.429681	NA
ENSMUSG00000110330	Gm45275	4.77994	-0.512697	1.20865	-0.424189	0.671428	NA
ENSMUSG00000110331	Nudc-ps1	11.8522	-0.310101	0.72481	-0.427838	0.668769	NA
ENSMUSG00000110332	Gm19935	2.13729	4.64882	2.52906	1.83816	0.0660387	NA
ENSMUSG00000110333	Gm45861	4.72286	-0.554345	1.13956	-0.486455	0.626644	NA
ENSMUSG00000110335	1700015I17Rik	4.62327	-0.680028	1.27166	-0.534756	0.592819	NA
ENSMUSG00000110336	4933400L20Rik	0.337856	-1.7482	4.02753	-0.434064	0.664242	NA
ENSMUSG00000110339	Vmn2r-ps35	0.179632	1.19375	4.08047	0.292551	0.769865	NA
ENSMUSG00000110340	1600027J07Rik	0.866246	-1.72734	3.03116	-0.569862	0.568772	NA
ENSMUSG00000110341	Gm45424	11.8361	0.12646	0.745452	0.169641	0.865292	NA
ENSMUSG00000110342	Gm45263	0.153484	-0.729806	4.08047	-0.178853	0.858053	NA
ENSMUSG00000110350	Gm10252	1.28971	1.65752	2.40949	0.687912	0.491508	NA
ENSMUSG00000110351	Gm32050	0.585059	-2.56264	3.92172	-0.653447	0.513468	NA
ENSMUSG00000110355	Gm7514	0.991991	0.130671	2.57789	0.0506892	0.959573	NA
ENSMUSG00000110356	Gm35453	0.885744	0.725737	2.71337	0.267468	0.789109	NA
ENSMUSG00000110360	Gm45380	4.4746	0.246259	1.25357	0.196446	0.844261	NA
ENSMUSG00000110361	Gm8291	0.139045	-0.729806	4.08047	-0.178853	0.858053	NA
ENSMUSG00000110365	Gm38947	1.14832	2.58734	2.74164	0.94372	0.345313	NA
ENSMUSG00000110369	Gm45349	6.16107	-1.19015	1.25416	-0.948963	0.342639	NA
ENSMUSG00000110371	Gm9619	0.965025	0.355267	2.62449	0.135366	0.892323	NA
ENSMUSG00000110373	Gm42303	0.278091	-1.50404	4.04939	-0.371425	0.710321	NA
ENSMUSG00000110377	Gm45363	0.718527	3.0875	3.97369	0.776985	0.437167	NA
ENSMUSG00000110378	Gm45242	2.83504	1.80089	1.61001	1.11855	0.26333	NA
ENSMUSG00000110379	Gm6909	8.00551	-1.3749	0.914259	-1.50384	0.132622	NA
ENSMUSG00000110380	Gm45332	0.996683	-0.309493	3.33013	-0.0929373	0.925953	NA
ENSMUSG00000110382	Gm29895	0.139045	-0.729806	4.08047	-0.178853	0.858053	NA
ENSMUSG00000110386	Gm42031	0.997383	2.32819	2.94605	0.790274	0.429368	NA
ENSMUSG00000110392	Gm45676	6.15168	-0.826086	1.04123	-0.793373	0.427561	NA
ENSMUSG00000110400	Gm45416	0.168928	-0.729806	4.08047	-0.178853	0.858053	NA
ENSMUSG00000110403	Gm45553	2.40747	0.0517092	1.74023	0.0297141	0.976295	NA
ENSMUSG00000110404	Rnf223	19.128	-0.113619	0.708117	-0.160453	0.872524	NA
ENSMUSG00000110409	Gm9908	0.278091	-1.50404	4.04939	-0.371425	0.710321	NA
ENSMUSG00000110411	Gm45457	5.46606	-1.97317	1.13647	-1.73623	0.0825232	NA
ENSMUSG00000110415	Gm6203	0.368256	2.11272	4.03703	0.523334	0.600742	NA
ENSMUSG00000110417	Gm31727	21.1821	-0.723079	0.695953	-1.03898	0.298815	NA
ENSMUSG00000110419	AW046200	0.695228	-2.81506	3.96489	-0.709997	0.477706	NA
ENSMUSG00000110426	Gm45757	6.52576	0.0761052	0.97251	0.0782565	0.937624	NA
ENSMUSG00000110427	4933406B17Rik	0.8703	0.778465	2.47553	0.314464	0.753169	NA
ENSMUSG00000110429	Gm2059	0.146834	1.19375	4.08047	0.292551	0.769865	NA
ENSMUSG00000110430	Cmtm1	3.02785	0.614059	1.60158	0.383409	0.701416	NA
ENSMUSG00000110433	Gm45820	0.179632	1.19375	4.08047	0.292551	0.769865	NA
ENSMUSG00000110435	Gm3635	0.368256	2.11272	4.03703	0.523334	0.600742	NA
ENSMUSG00000110437	Gm45876	2.93926	-1.10636	1.56921	-0.705043	0.480783	NA
ENSMUSG00000110438	Gm45756	0.322412	-1.68873	4.03253	-0.418776	0.67538	NA
ENSMUSG00000110441	Gm45790	1.72187	-0.662162	2.20412	-0.300419	0.763857	NA
ENSMUSG00000110442	Gm45804	0.139045	-0.729806	4.08047	-0.178853	0.858053	NA
ENSMUSG00000110443	Gm39197	0.300318	0.231975	4.08047	0.05685	0.954665	NA
ENSMUSG00000110446	Gm18646	1.76675	1.40306	1.89112	0.74192	0.458136	NA
ENSMUSG00000110447	Gm31518	13.0031	-0.336087	0.806808	-0.416564	0.676998	NA
ENSMUSG00000110453	Gm32352	4.09311	-0.180221	1.41258	-0.127582	0.89848	NA
ENSMUSG00000110454	Gm45911	0.908476	-3.1936	2.88472	-1.10708	0.268261	NA
ENSMUSG00000110455	Gm45904	0.139045	-0.729806	4.08047	-0.178853	0.858053	NA
ENSMUSG00000110458	Gm21769	0.432713	0.904839	4.0566	0.223054	0.823494	NA
ENSMUSG00000110461	Gm45860	6.20353	0.41304	1.11515	0.37039	0.711092	NA
ENSMUSG00000110462	Gm35572	0.457723	-0.542263	4.04939	-0.133912	0.893472	NA
ENSMUSG00000110463	Gm35998	4.58351	0.553915	1.42638	0.388337	0.697767	NA
ENSMUSG00000110469	Gm10358	0.859596	-0.415637	2.73963	-0.151713	0.879413	NA
ENSMUSG00000110470	Gm45723	1.22437	-0.750121	2.37209	-0.316228	0.75183	NA
ENSMUSG00000110474	Gm45848	0.322412	-1.68873	4.03253	-0.418776	0.67538	NA
ENSMUSG00000110475	Gm31036	1.68337	0.758456	1.93754	0.391454	0.695462	NA
ENSMUSG00000110477	Gm3045	10.7808	-0.491913	0.93535	-0.525913	0.598949	NA
ENSMUSG00000110483	Gm45702	0.506783	-2.33846	3.98741	-0.586462	0.557565	NA
ENSMUSG00000110486	Gm45877	0.998641	-0.788787	2.3556	-0.334855	0.737734	NA
ENSMUSG00000110489	Gm31659	0.446014	-2.1703	3.99726	-0.542948	0.587165	NA
ENSMUSG00000110496	Gm45909	0.955846	-0.901471	2.64964	-0.340224	0.733688	NA
ENSMUSG00000110499	Gm45873	1.42642	1.14473	2.24998	0.508772	0.610912	NA
ENSMUSG00000110502	Gm8804	0.439363	-0.605829	3.85354	-0.157214	0.875076	NA
ENSMUSG00000110504	Gm45797	0.153484	-0.729806	4.08047	-0.178853	0.858053	NA
ENSMUSG00000110506	Gm8637	0.476901	-2.25743	3.99201	-0.565486	0.571743	NA
ENSMUSG00000110507	8030455M16Rik	7.00063	0.0146204	0.980212	0.0149156	0.9881	NA
ENSMUSG00000110508	Gm8940	0.139045	-0.729806	4.08047	-0.178853	0.858053	NA
ENSMUSG00000110512	Gm45827	3.43333	-0.652652	1.45762	-0.447754	0.654331	NA
ENSMUSG00000110514	Gm7688	0.146834	1.19375	4.08047	0.292551	0.769865	NA
ENSMUSG00000110516	Gm45758	2.3739	0.273314	1.56172	0.175008	0.861073	NA
ENSMUSG00000110517	Gm31224	2.58544	-0.750182	1.71703	-0.436908	0.662178	NA
ENSMUSG00000110520	Gm45776	1.11186	0.708536	2.47709	0.286036	0.774851	NA
ENSMUSG00000110523	C230057M02Rik	1.3303	2.80558	2.66239	1.05378	0.291983	NA
ENSMUSG00000110524	Gm39228	0.440501	2.41069	4.01311	0.600704	0.548037	NA
ENSMUSG00000110526	Or8a1	0.29253	-1.56669	4.04343	-0.387465	0.698412	NA
ENSMUSG00000110528	Gm1943	0.52174	1.1489	3.6382	0.315787	0.752164	NA
ENSMUSG00000110529	Gm45694	2.50258	-1.31251	2.17459	-0.603564	0.546134	NA
ENSMUSG00000110532	Gm35857	0.318677	0.231975	4.08047	0.05685	0.954665	NA
ENSMUSG00000110533	LOC665443	1.09837	0.355295	2.51956	0.141015	0.887858	NA
ENSMUSG00000110534	Gm45708	2.3729	-0.155908	1.58079	-0.0986264	0.921435	NA
ENSMUSG00000110537	Gm4316	0.318677	0.231975	4.08047	0.05685	0.954665	NA
ENSMUSG00000110539	Gm45864	0.139045	-0.729806	4.08047	-0.178853	0.858053	NA
ENSMUSG00000110540	Gm45743	2.25986	0.12917	1.53321	0.0842484	0.932859	NA
ENSMUSG00000110542	Gm39139	0.153484	-0.729806	4.08047	-0.178853	0.858053	NA
ENSMUSG00000110545	Gm7730	0.626651	-1.21196	3.39105	-0.357399	0.720793	NA
ENSMUSG00000110546	Gm45734	0.179632	1.19375	4.08047	0.292551	0.769865	NA
ENSMUSG00000110547	Gm29773	0.168928	-0.729806	4.08047	-0.178853	0.858053	NA
ENSMUSG00000110549	Gm45725	0.457723	-0.542263	4.04939	-0.133912	0.893472	NA
ENSMUSG00000110554	Gm35256	1.11445	-2.21143	2.47119	-0.894883	0.37085	NA
ENSMUSG00000110556	Gm45762	0.424925	-0.542263	4.04939	-0.133912	0.893472	NA
ENSMUSG00000110562	Gm9204	2.3808	2.06733	1.66931	1.23843	0.215556	NA
ENSMUSG00000110564	Gm45697	0.661924	2.97508	3.76798	0.789568	0.42978	NA
ENSMUSG00000110569	Gm18860	2.51047	-0.977706	1.61323	-0.606054	0.544479	NA
ENSMUSG00000110573	Gm5485	1.72022	3.26804	2.44046	1.33911	0.180535	NA
ENSMUSG00000110575	6330537M06Rik	3.32854	-0.111094	1.42816	-0.0777882	0.937997	NA
ENSMUSG00000110580	D830024N08Rik	0.153484	-0.729806	4.08047	-0.178853	0.858053	NA
ENSMUSG00000110586	4930578M07Rik	2.58931	-0.0707008	1.68205	-0.0420325	0.966473	NA
ENSMUSG00000110587	Gm7344	0.718527	3.0875	3.97369	0.776985	0.437167	NA
ENSMUSG00000110588	Gm45774	0.660267	-2.72425	3.79275	-0.718277	0.472587	NA
ENSMUSG00000110590	Or7n1-ps1	17.0485	-0.509921	0.684271	-0.745203	0.456149	NA
ENSMUSG00000110593	Gm45822	0.29253	-1.56669	4.04343	-0.387465	0.698412	NA
ENSMUSG00000110596	Gm45859	0.765257	0.418637	3.22563	0.129784	0.896737	NA
ENSMUSG00000110598	Gm45854	3.23109	-1.72656	1.40457	-1.22924	0.218983	NA
ENSMUSG00000110599	6030466F02Rik	0.146834	1.19375	4.08047	0.292551	0.769865	NA
ENSMUSG00000110600	Gm45878	0.139045	-0.729806	4.08047	-0.178853	0.858053	NA
ENSMUSG00000110601	Gm45834	0.293667	1.86661	4.0566	0.460143	0.645414	NA
ENSMUSG00000110607	Gm45843	0.622477	2.86063	3.87787	0.737681	0.460708	NA
ENSMUSG00000110610	Gm7769	0.168928	-0.729806	4.08047	-0.178853	0.858053	NA
ENSMUSG00000110612	Gm17827	0.168928	-0.729806	4.08047	-0.178853	0.858053	NA
ENSMUSG00000110613	Lncbate1	4.44365	-1.66967	1.27602	-1.3085	0.190703	NA
ENSMUSG00000110615	Gm45890	11.5049	-0.178339	0.723491	-0.246498	0.805297	NA
ENSMUSG00000110616	Gm36879	0.865426	1.08445	3.4965	0.310152	0.756445	NA
ENSMUSG00000110617	Gm5910	3.18201	-0.57886	1.3706	-0.42234	0.672777	NA
ENSMUSG00000110618	Gm39822	4.89375	1.36781	1.44719	0.945147	0.344584	NA
ENSMUSG00000110620	Gm45733	0.153484	-0.729806	4.08047	-0.178853	0.858053	NA
ENSMUSG00000110621	Or7g22	0.179632	1.19375	4.08047	0.292551	0.769865	NA
ENSMUSG00000110622	Iqcn	1.83647	-4.21458	2.68496	-1.5697	0.116485	NA
ENSMUSG00000110624	Gm32052	0.780701	0.369866	3.65906	0.101082	0.919485	NA
ENSMUSG00000110625	5033426E14Rik	0.457723	-0.542263	4.04939	-0.133912	0.893472	NA
ENSMUSG00000110626	Gm45805	0.153484	-0.729806	4.08047	-0.178853	0.858053	NA
ENSMUSG00000110629	4930567H12Rik	3.57966	0.00806545	1.4182	0.00568711	0.995462	NA
ENSMUSG00000110630	K230015D01Rik	0.929445	0.988786	3.0003	0.329563	0.74173	NA
ENSMUSG00000110634	Gm45895	11.63	-0.0566434	0.751983	-0.0753253	0.939956	NA
ENSMUSG00000110635	Gm45853	0.359264	2.08847	4.0392	0.51705	0.605121	NA
ENSMUSG00000110636	Gm39397	2.32968	-1.22824	1.86718	-0.657802	0.510665	NA
ENSMUSG00000110638	Gm45887	0.285879	0.231975	4.08047	0.05685	0.954665	NA
ENSMUSG00000110642	Gm45710	0.333116	0.231975	4.08047	0.05685	0.954665	NA
ENSMUSG00000110644	Gm7390	3.20634	-0.536508	1.41011	-0.380472	0.703595	NA
ENSMUSG00000110646	Or2n2-ps1	3.94517	-0.7294	1.31061	-0.556535	0.577845	NA
ENSMUSG00000110647	Gm17745	0.153484	-0.729806	4.08047	-0.178853	0.858053	NA
ENSMUSG00000110648	Gm38574	1.5471	0.687585	1.9739	0.348339	0.727586	NA
ENSMUSG00000110653	Gm34418	0.29253	-1.56669	4.04343	-0.387465	0.698412	NA
ENSMUSG00000110654	Gm45746	17.3576	-0.980124	0.608852	-1.60979	0.107444	NA
ENSMUSG00000110656	Gm20735	2.21142	0.031633	1.77683	0.017803	0.985796	NA
ENSMUSG00000110657	Gm7684	5.70499	-0.514043	1.13969	-0.451038	0.651962	NA
ENSMUSG00000110658	Gm45857	0.179632	1.19375	4.08047	0.292551	0.769865	NA
ENSMUSG00000110660	Gm5362	0.845864	0.813832	3.54068	0.229851	0.818207	NA
ENSMUSG00000110661	Gm31805	1.98583	1.65583	1.84509	0.897428	0.36949	NA
ENSMUSG00000110662	Gm45722	0.359264	2.08847	4.0392	0.51705	0.605121	NA
ENSMUSG00000110663	Gm39157	1.70104	-2.97581	2.23476	-1.33161	0.18299	NA
ENSMUSG00000110664	Aprt-ps	1.02656	-0.365079	2.86533	-0.127413	0.898614	NA
ENSMUSG00000110666	Gm9172	0.645143	1.63197	3.35537	0.486374	0.626702	NA
ENSMUSG00000110669	Gm10060	8.75021	0.281198	0.918649	0.306099	0.759529	NA
ENSMUSG00000110676	Gm45897	0.472161	-0.606343	3.75864	-0.16132	0.871842	NA
ENSMUSG00000110685	Gm5373	2.80591	-0.313843	1.61349	-0.194513	0.845775	NA
ENSMUSG00000110686	Gm45855	0.34856	0.231975	4.08047	0.05685	0.954665	NA
ENSMUSG00000110689	Gm45731	0.462595	0.904839	4.0566	0.223054	0.823494	NA
ENSMUSG00000110690	Gm18001	0.221422	1.19375	4.08047	0.292551	0.769865	NA
ENSMUSG00000110691	Gm5363	8.79495	-0.323301	0.982399	-0.329093	0.742085	NA
ENSMUSG00000110692	Gm33460	0.446014	-2.1703	3.99726	-0.542948	0.587165	NA
ENSMUSG00000110694	Gm45782	1.53095	-0.610648	2.01159	-0.303564	0.76146	NA
ENSMUSG00000110697	Gm31718	0.29253	-1.56669	4.04343	-0.387465	0.698412	NA
ENSMUSG00000110698	Gm45875	10.5814	0.106942	0.746659	0.143227	0.886111	NA
ENSMUSG00000110701	Gm6013	3.20489	-1.84815	1.44111	-1.28245	0.199685	NA
ENSMUSG00000110702	Gm45767	1.3759	-1.50521	2.59176	-0.580769	0.561396	NA
ENSMUSG00000110706	Gm45709	6.2918	0.20622	0.961615	0.214452	0.830195	NA
ENSMUSG00000110709	1700018P08Rik	0.454807	-0.66793	3.81096	-0.175266	0.860871	NA
ENSMUSG00000110710	C78859	0.660267	-2.72425	3.79275	-0.718277	0.472587	NA
ENSMUSG00000110712	Gm39662	0.447019	-2.17244	3.99712	-0.543502	0.586785	NA
ENSMUSG00000110716	Gm39271	2.85903	-0.839922	1.55377	-0.540572	0.588803	NA
ENSMUSG00000110717	1700047G07Rik	0.579547	1.44892	4.0131	0.361046	0.718065	NA
ENSMUSG00000110719	Gm2716	0.153484	-0.729806	4.08047	-0.178853	0.858053	NA
ENSMUSG00000110720	Gm46223	0.139045	-0.729806	4.08047	-0.178853	0.858053	NA
ENSMUSG00000110726	Gm18101	1.88009	-0.3088	1.82432	-0.169268	0.865586	NA
ENSMUSG00000110729	Gm47117	0.333116	0.231975	4.08047	0.05685	0.954665	NA
ENSMUSG00000110730	Gm19385	0.221422	1.19375	4.08047	0.292551	0.769865	NA
ENSMUSG00000110731	Gm47049	0.785007	-0.642274	3.1516	-0.203793	0.838515	NA
ENSMUSG00000110735	Gm47173	18.7986	-0.277631	0.578413	-0.479987	0.631236	NA
ENSMUSG00000110737	4930444F02Rik	1.36589	0.22066	2.31251	0.09542	0.923981	NA
ENSMUSG00000110740	Gm48853	8.06521	0.0816947	0.955969	0.0854575	0.931898	NA
ENSMUSG00000110744	Gm5171	6.59534	-0.619	0.962498	-0.643118	0.520147	NA
ENSMUSG00000110750	Gm48702	0.179632	1.19375	4.08047	0.292551	0.769865	NA
ENSMUSG00000110752	D730003K21Rik	0.146834	1.19375	4.08047	0.292551	0.769865	NA
ENSMUSG00000110754	4930405J17Rik	1.42813	-2.73521	2.66844	-1.02502	0.305354	NA
ENSMUSG00000110755	BC049987	0.179632	1.19375	4.08047	0.292551	0.769865	NA
ENSMUSG00000110758	Gm48092	0.58189	1.39145	4.01735	0.346361	0.729072	NA
ENSMUSG00000110760	Gm39456	1.26008	-0.551369	2.11458	-0.260747	0.794288	NA
ENSMUSG00000110761	Gm29761	1.0861	-2.22977	2.86679	-0.777792	0.436692	NA
ENSMUSG00000110765	Gm47468	0.306968	-1.62738	4.0379	-0.403026	0.686929	NA
ENSMUSG00000110766	Gm47214	0.58189	1.39145	4.01735	0.346361	0.729072	NA
ENSMUSG00000110767	Gm31432	15.1634	-0.844061	0.650695	-1.29717	0.194573	NA
ENSMUSG00000110768	Gm18541	4.54828	-0.033716	1.19965	-0.028105	0.977578	NA
ENSMUSG00000110771	Gm47785	0.440501	2.41069	4.01311	0.600704	0.548037	NA
ENSMUSG00000110772	Gm47856	0.168928	-0.729806	4.08047	-0.178853	0.858053	NA
ENSMUSG00000110773	Gm39326	0.278091	-1.50404	4.04939	-0.371425	0.710321	NA
ENSMUSG00000110774	Gm39318	3.22806	-0.578649	1.44385	-0.40077	0.68859	NA
ENSMUSG00000110778	Gm8171	0.221422	1.19375	4.08047	0.292551	0.769865	NA
ENSMUSG00000110779	Gm48271	0.179632	1.19375	4.08047	0.292551	0.769865	NA
ENSMUSG00000110781	Gm31992	0.833195	1.98104	3.57655	0.553898	0.579649	NA
ENSMUSG00000110790	Gm47079	1.55197	1.16812	2.26601	0.515496	0.606207	NA
ENSMUSG00000110791	Gm47508	1.34132	-0.300567	2.30129	-0.130608	0.896085	NA
ENSMUSG00000110808	Gm5364	0.179632	1.19375	4.08047	0.292551	0.769865	NA
ENSMUSG00000110814	Gm38661	0.153484	-0.729806	4.08047	-0.178853	0.858053	NA
ENSMUSG00000110815	Gm47345	0.168928	-0.729806	4.08047	-0.178853	0.858053	NA
ENSMUSG00000110816	Gm19178	0.942412	-0.873147	2.62629	-0.332464	0.739539	NA
ENSMUSG00000110817	Gm47723	0.612345	1.54804	3.40783	0.454259	0.649643	NA
ENSMUSG00000110822	Gm18305	0.153484	-0.729806	4.08047	-0.178853	0.858053	NA
ENSMUSG00000110823	Gm36799	1.71548	-2.98808	2.29004	-1.30482	0.191955	NA
ENSMUSG00000110826	Gm47262	17.1368	-0.880633	0.694043	-1.26885	0.204496	NA
ENSMUSG00000110830	Gm46218	1.32702	0.265175	2.11829	0.125184	0.900378	NA
ENSMUSG00000110832	Gm48125	0.153484	-0.729806	4.08047	-0.178853	0.858053	NA
ENSMUSG00000110836	Gm48801	0.168928	-0.729806	4.08047	-0.178853	0.858053	NA
ENSMUSG00000110840	Gm47496	0.221422	1.19375	4.08047	0.292551	0.769865	NA
ENSMUSG00000110841	Gpx4-ps2	8.44448	-0.327094	0.839467	-0.389645	0.696799	NA
ENSMUSG00000110845	Gm47481	0.498309	1.12669	4.03919	0.27894	0.780291	NA
ENSMUSG00000110847	Gm18705	0.168928	-0.729806	4.08047	-0.178853	0.858053	NA
ENSMUSG00000110848	Gm47663	9.18166	-0.0623079	0.844997	-0.0737374	0.941219	NA
ENSMUSG00000110851	Gm48902	9.79043	-1.09072	0.852572	-1.27933	0.20078	NA
ENSMUSG00000110853	Gm47436	8.1844	-0.63291	0.954444	-0.663119	0.507254	NA
ENSMUSG00000110862	Gm35835	3.18829	-1.76949	1.39985	-1.26406	0.20621	NA
ENSMUSG00000110864	Gm31374	0.401054	2.2253	4.02743	0.552538	0.58058	NA
ENSMUSG00000110867	Gm7368	0.614941	-2.62884	3.33849	-0.787435	0.431027	NA
ENSMUSG00000110869	Gm49628	0.586197	0.0738973	3.49054	0.0211707	0.983109	NA
ENSMUSG00000110872	Gm48255	0.318677	0.231975	4.08047	0.05685	0.954665	NA
ENSMUSG00000110884	Gm47416	0.153484	-0.729806	4.08047	-0.178853	0.858053	NA
ENSMUSG00000110885	Gm48739	1.44149	0.329978	2.0896	0.157914	0.874525	NA
ENSMUSG00000110887	Cbx3-ps8	0.538895	2.67283	3.99567	0.668932	0.503539	NA
ENSMUSG00000110891	Gm40639	0.881004	2.13795	2.69279	0.793953	0.427223	NA
ENSMUSG00000110893	Gm47392	3.72214	0.482322	1.49967	0.321618	0.747742	NA
ENSMUSG00000110894	Gm48335	0.360468	0.231975	4.08047	0.05685	0.954665	NA
ENSMUSG00000110895	Gm48822	0.139045	-0.729806	4.08047	-0.178853	0.858053	NA
ENSMUSG00000110899	Gm48840	3.83078	0.78789	1.4567	0.540872	0.588596	NA
ENSMUSG00000110901	Gm48393	3.63101	0.449891	1.29538	0.347305	0.728363	NA
ENSMUSG00000110902	Gm33104	2.3568	-1.40667	1.69448	-0.830149	0.406454	NA
ENSMUSG00000110903	Gm47857	0.666232	0.229245	3.8478	0.0595783	0.952492	NA
ENSMUSG00000110905	Gm48007	0.307973	-1.62994	4.03767	-0.403683	0.686446	NA
ENSMUSG00000110910	4921534A09Rik	1.80922	-0.320869	2.20006	-0.145845	0.884043	NA
ENSMUSG00000110911	Gm47068	0.538895	2.67283	3.99567	0.668932	0.503539	NA
ENSMUSG00000110913	Gm47192	0.146834	1.19375	4.08047	0.292551	0.769865	NA
ENSMUSG00000110914	Gm48611	0.997383	2.32819	2.94605	0.790274	0.429368	NA
ENSMUSG00000110915	Gm36198	1.64626	1.28977	1.98025	0.651321	0.514839	NA
ENSMUSG00000110916	2310003N18Rik	0.179632	1.19375	4.08047	0.292551	0.769865	NA
ENSMUSG00000110920	Gm48858	0.333116	0.231975	4.08047	0.05685	0.954665	NA
ENSMUSG00000110922	Gm35177	0.701372	1.7259	2.91004	0.593085	0.553124	NA
ENSMUSG00000110924	Gm40518	2.73051	-1.1347	1.83167	-0.619492	0.535593	NA
ENSMUSG00000110925	Gm47858	14.6113	-0.432802	0.705412	-0.613545	0.539516	NA
ENSMUSG00000110926	Gm5917	0.897086	-0.7836	2.68655	-0.291675	0.770535	NA
ENSMUSG00000110928	Gm48114	0.146834	1.19375	4.08047	0.292551	0.769865	NA
ENSMUSG00000110935	Gm8834	0.285879	0.231975	4.08047	0.05685	0.954665	NA
ENSMUSG00000110938	1700124M09Rik	0.300318	0.231975	4.08047	0.05685	0.954665	NA
ENSMUSG00000110942	Gm47029	0.139045	-0.729806	4.08047	-0.178853	0.858053	NA
ENSMUSG00000110950	Gm39384	0.29253	-1.56669	4.04343	-0.387465	0.698412	NA
ENSMUSG00000110959	Gm47198	0.62938	-2.66031	3.85409	-0.690257	0.490033	NA
ENSMUSG00000110960	Supt4b	0.285879	0.231975	4.08047	0.05685	0.954665	NA
ENSMUSG00000110962	Gm47062	0.333116	0.231975	4.08047	0.05685	0.954665	NA
ENSMUSG00000110964	Gm20953	0.333116	0.231975	4.08047	0.05685	0.954665	NA
ENSMUSG00000110970	Or13c7b	1.48151	0.593694	2.29031	0.259219	0.795466	NA
ENSMUSG00000110980	Gm47204	0.954321	-0.698529	2.64389	-0.264205	0.791622	NA
ENSMUSG00000110981	Gm35940	0.974205	-0.770822	2.60213	-0.296227	0.767057	NA
ENSMUSG00000110986	Gm20276	0.153484	-0.729806	4.08047	-0.178853	0.858053	NA
ENSMUSG00000110989	Gm7444	1.83425	3.37151	2.43058	1.38712	0.165405	NA
ENSMUSG00000110993	Gm47963	2.50757	2.09515	1.84216	1.13734	0.255398	NA
ENSMUSG00000110997	2610028D06Rik	0.285879	0.231975	4.08047	0.05685	0.954665	NA
ENSMUSG00000111000	Gm47108	1.31726	0.981248	2.7032	0.362996	0.716608	NA
ENSMUSG00000111004	Gm48272	0.359264	2.08847	4.0392	0.51705	0.605121	NA
ENSMUSG00000111006	Gm10826	0.153484	-0.729806	4.08047	-0.178853	0.858053	NA
ENSMUSG00000111008	Gm31562	0.168928	-0.729806	4.08047	-0.178853	0.858053	NA
ENSMUSG00000111012	Gm7588	0.333116	0.231975	4.08047	0.05685	0.954665	NA
ENSMUSG00000111013	Gm32468	0.306968	-1.62738	4.0379	-0.403026	0.686929	NA
ENSMUSG00000111014	Gm47795	0.374906	0.231975	4.08047	0.05685	0.954665	NA
ENSMUSG00000111015	Gm3126	0.307973	-1.62994	4.03767	-0.403683	0.686446	NA
ENSMUSG00000111016	Gm48462	0.439363	-0.605829	3.85354	-0.157214	0.875076	NA
ENSMUSG00000111017	Gm48314	0.457723	-0.542263	4.04939	-0.133912	0.893472	NA
ENSMUSG00000111020	Gm1715	0.697318	-1.2913	3.27931	-0.393773	0.693748	NA
ENSMUSG00000111022	Gm36367	0.556182	-2.4951	3.97919	-0.627038	0.530634	NA
ENSMUSG00000111027	Gm2981	3.32588	-0.26535	1.30182	-0.20383	0.838486	NA
ENSMUSG00000111033	Gm34322	0.168928	-0.729806	4.08047	-0.178853	0.858053	NA
ENSMUSG00000111034	Gm48066	1.08045	-1.16065	2.26655	-0.512076	0.608598	NA
ENSMUSG00000111035	Gm33054	1.1394	-0.157388	2.46947	-0.0637333	0.949183	NA
ENSMUSG00000111036	Gm47502	0.153484	-0.729806	4.08047	-0.178853	0.858053	NA
ENSMUSG00000111045	Gm47598	1.28871	2.80178	2.41358	1.16084	0.245707	NA
ENSMUSG00000111047	Gm4780	16.4286	-0.719963	0.642933	-1.11981	0.262795	NA
ENSMUSG00000111051	Gm47084	0.179632	1.19375	4.08047	0.292551	0.769865	NA
ENSMUSG00000111052	Gm20139	1.41921	-1.55932	2.64846	-0.588766	0.556018	NA
ENSMUSG00000111053	Gm49343	0.337856	-1.7482	4.02753	-0.434064	0.664242	NA
ENSMUSG00000111055	D030034A15Rik	3.13175	0.135841	1.39149	0.0976227	0.922232	NA
ENSMUSG00000111056	Gm39317	0.554538	1.25789	3.57048	0.352301	0.724612	NA
ENSMUSG00000111057	Gm3442	0.168928	-0.729806	4.08047	-0.178853	0.858053	NA
ENSMUSG00000111058	Gm36033	0.780135	-1.63731	2.78455	-0.587997	0.556535	NA
ENSMUSG00000111059	Gm33838	0.278091	-1.50404	4.04939	-0.371425	0.710321	NA
ENSMUSG00000111060	Gm47238	4.98176	-0.302803	1.12143	-0.270014	0.787149	NA
ENSMUSG00000111063	Zfp660	0.499513	-0.542263	4.04939	-0.133912	0.893472	NA
ENSMUSG00000111064	Gm30285	0.168928	-0.729806	4.08047	-0.178853	0.858053	NA
ENSMUSG00000111065	Gm47676	5.24092	-0.318727	1.07784	-0.295709	0.767453	NA
ENSMUSG00000111066	Gm30313	11.2749	-0.207071	0.73792	-0.280615	0.779006	NA
ENSMUSG00000111068	Gm35501	0.306968	-1.62738	4.0379	-0.403026	0.686929	NA
ENSMUSG00000111069	Gm48646	0.153484	-0.729806	4.08047	-0.178853	0.858053	NA
ENSMUSG00000111072	Gm9068	1.66792	1.41636	2.49235	0.568284	0.569842	NA
ENSMUSG00000111074	Gm36435	0.440501	2.41069	4.01311	0.600704	0.548037	NA
ENSMUSG00000111077	Gm48743	0.513952	-0.606972	3.65149	-0.166226	0.867979	NA
ENSMUSG00000111079	Gm47112	1.14901	-0.460708	2.79973	-0.164554	0.869295	NA
ENSMUSG00000111080	Gm20300	7.53214	0.45297	1.07435	0.421622	0.673301	NA
ENSMUSG00000111082	Gm30934	10.3537	0.443014	0.774179	0.572237	0.567161	NA
ENSMUSG00000111084	Gm48292	1.38077	-0.882657	2.04988	-0.430591	0.666766	NA
ENSMUSG00000111087	Gm47168	0.221422	1.19375	4.08047	0.292551	0.769865	NA
ENSMUSG00000111088	9430081H08Rik	8.32259	-0.904901	0.862116	-1.04963	0.293889	NA
ENSMUSG00000111090	Gm30698	2.92461	-2.71864	1.96267	-1.38518	0.165999	NA
ENSMUSG00000111091	Gm48651	16.2162	-0.470024	0.618954	-0.759383	0.447623	NA
ENSMUSG00000111102	Gm48189	0.285879	0.231975	4.08047	0.05685	0.954665	NA
ENSMUSG00000111103	1700016J18Rik	2.9076	-0.485565	1.37238	-0.353814	0.723479	NA
ENSMUSG00000111104	Gm8512	0.139045	-0.729806	4.08047	-0.178853	0.858053	NA
ENSMUSG00000111106	Gm3318	0.153484	-0.729806	4.08047	-0.178853	0.858053	NA
ENSMUSG00000111107	Gm48737	0.139045	-0.729806	4.08047	-0.178853	0.858053	NA
ENSMUSG00000111109	Gm30933	1.05467	0.131944	2.57429	0.0512544	0.959123	NA
ENSMUSG00000111110	Gm36855	0.765829	0.713867	2.81346	0.253733	0.799702	NA
ENSMUSG00000111115	Gm47144	1.59415	0.789797	2.20973	0.357417	0.72078	NA
ENSMUSG00000111116	Gm48065	1.12452	2.55228	2.81943	0.905246	0.365335	NA
ENSMUSG00000111117	A730065G17Rik	0.278091	-1.50404	4.04939	-0.371425	0.710321	NA
ENSMUSG00000111126	Gm39329	0.975343	1.06367	2.59011	0.410666	0.681317	NA
ENSMUSG00000111131	9930024M15Rik	0.728206	-1.3749	3.73432	-0.368179	0.71274	NA
ENSMUSG00000111141	Gm47115	0.506783	-2.33846	3.98741	-0.586462	0.557565	NA
ENSMUSG00000111146	Gm35454	3.09996	-0.626103	1.3858	-0.4518	0.651413	NA
ENSMUSG00000111147	Gm33699	2.85954	0.340206	1.50393	0.226211	0.821037	NA
ENSMUSG00000111148	Gm2774	0.153484	-0.729806	4.08047	-0.178853	0.858053	NA
ENSMUSG00000111151	Gm5120	11.2918	0.98091	0.75221	1.30404	0.192221	NA
ENSMUSG00000111153	Gm18820	3.10625	0.677935	1.78761	0.37924	0.704509	NA
ENSMUSG00000111155	Gm47197	7.38084	-0.926789	0.998435	-0.928241	0.353283	NA
ENSMUSG00000111157	Gm47887	2.44603	2.06851	1.68163	1.23006	0.218675	NA
ENSMUSG00000111159	Or10ak13	0.168928	-0.729806	4.08047	-0.178853	0.858053	NA
ENSMUSG00000111160	Gm48855	2.25506	-1.47582	1.75432	-0.841248	0.400209	NA
ENSMUSG00000111165	4930553I21Rik	1.09489	-1.18419	2.2917	-0.516727	0.605347	NA
ENSMUSG00000111166	Tpi-rs4	0.959767	-0.741874	2.61046	-0.284193	0.776262	NA
ENSMUSG00000111169	Gm34004	0.221422	1.19375	4.08047	0.292551	0.769865	NA
ENSMUSG00000111171	Gm47815	21.3205	-0.838154	0.561104	-1.49376	0.135239	NA
ENSMUSG00000111172	Gm39302	7.26804	0.436492	0.987634	0.441957	0.65852	NA
ENSMUSG00000111173	Gm48297	2.09125	1.9712	1.992	0.98956	0.322389	NA
ENSMUSG00000111176	Gm47233	0.153484	-0.729806	4.08047	-0.178853	0.858053	NA
ENSMUSG00000111181	Gm48124	0.179632	1.19375	4.08047	0.292551	0.769865	NA
ENSMUSG00000111190	Or8g29-ps1	0.306968	-1.62738	4.0379	-0.403026	0.686929	NA
ENSMUSG00000111191	Gm6015	6.38753	-0.365909	0.990104	-0.369567	0.711705	NA
ENSMUSG00000111192	Gm47128	0.221422	1.19375	4.08047	0.292551	0.769865	NA
ENSMUSG00000111195	Gm48215	3.21584	1.10212	1.42258	0.774734	0.438497	NA
ENSMUSG00000111197	Gm10608	1.32397	-1.26414	2.11493	-0.597721	0.550026	NA
ENSMUSG00000111198	Gm34263	0.285879	0.231975	4.08047	0.05685	0.954665	NA
ENSMUSG00000111204	Gm47320	0.278091	-1.50404	4.04939	-0.371425	0.710321	NA
ENSMUSG00000111207	Gm8125	0.221422	1.19375	4.08047	0.292551	0.769865	NA
ENSMUSG00000111211	Gm48233	0.221422	1.19375	4.08047	0.292551	0.769865	NA
ENSMUSG00000111212	5330432J10Rik	0.139045	-0.729806	4.08047	-0.178853	0.858053	NA
ENSMUSG00000111213	Gm47867	0.293667	1.86661	4.0566	0.460143	0.645414	NA
ENSMUSG00000111215	Gm48654	0.153484	-0.729806	4.08047	-0.178853	0.858053	NA
ENSMUSG00000111216	Gm47044	0.221422	1.19375	4.08047	0.292551	0.769865	NA
ENSMUSG00000111229	Gm39323	0.300318	0.231975	4.08047	0.05685	0.954665	NA
ENSMUSG00000111231	Gm47054	2.48063	-1.26875	1.61716	-0.784555	0.432715	NA
ENSMUSG00000111233	Gm47069	7.19604	0.529818	0.906471	0.584484	0.558894	NA
ENSMUSG00000111234	4930591E09Rik	1.17588	1.57151	2.45502	0.640123	0.522093	NA
ENSMUSG00000111236	Gm31614	0.911525	-0.813002	2.64562	-0.307301	0.758614	NA
ENSMUSG00000111238	Gm19113	2.51996	0.674927	1.70431	0.396011	0.692097	NA
ENSMUSG00000111241	Gm19121	0.659582	1.63217	3.33067	0.490041	0.624105	NA
ENSMUSG00000111243	Gm4668	0.670972	-1.33164	3.32452	-0.400551	0.688751	NA
ENSMUSG00000111246	4930517E14Rik	19.0292	0.400565	0.616739	0.649489	0.516023	NA
ENSMUSG00000111251	Gm18671	0.460452	-2.21228	3.99469	-0.553806	0.579712	NA
ENSMUSG00000111256	Gm48094	0.139045	-0.729806	4.08047	-0.178853	0.858053	NA
ENSMUSG00000111259	Or10ak7	1.90738	0.0395721	2.09029	0.0189314	0.984896	NA
ENSMUSG00000111263	Gm7680	0.168928	-0.729806	4.08047	-0.178853	0.858053	NA
ENSMUSG00000111272	Gm7787	4.88533	-0.626946	1.18117	-0.530784	0.595569	NA
ENSMUSG00000111274	Gm47409	0.146834	1.19375	4.08047	0.292551	0.769865	NA
ENSMUSG00000111280	Gm47239	0.417137	-2.08321	4.00282	-0.520435	0.60276	NA
ENSMUSG00000111282	Gm47528	2.68518	-4.76199	2.41116	-1.97498	0.0482705	NA
ENSMUSG00000111283	E230034D01Rik	0.596329	1.39133	4.0104	0.34693	0.728644	NA
ENSMUSG00000111284	Gm47334	0.318677	0.231975	4.08047	0.05685	0.954665	NA
ENSMUSG00000111290	Gm5122	11.2395	-0.329727	1.0852	-0.303841	0.761249	NA
ENSMUSG00000111291	Gm48604	3.30948	-0.430551	1.41069	-0.305205	0.76021	NA
ENSMUSG00000111293	Gm34006	0.139045	-0.729806	4.08047	-0.178853	0.858053	NA
ENSMUSG00000111299	4930540M03Rik	0.538895	2.67283	3.99567	0.668932	0.503539	NA
ENSMUSG00000111301	Gm30671	0.139045	-0.729806	4.08047	-0.178853	0.858053	NA
ENSMUSG00000111303	4930502A04Rik	1.69393	0.895102	1.92869	0.464098	0.642577	NA
ENSMUSG00000111304	Gm47677	0.315761	0.231975	4.08047	0.05685	0.954665	NA
ENSMUSG00000111312	Gm47205	0.34856	0.231975	4.08047	0.05685	0.954665	NA
ENSMUSG00000111315	Gm47473	0.139045	-0.729806	4.08047	-0.178853	0.858053	NA
ENSMUSG00000111317	Gm47333	0.179632	1.19375	4.08047	0.292551	0.769865	NA
ENSMUSG00000111326	Gm3953	0.439363	-0.605829	3.85354	-0.157214	0.875076	NA
ENSMUSG00000111329	A830035O19Rik	9.25114	-0.0487099	0.802865	-0.0606701	0.951622	NA
ENSMUSG00000111330	Gm19790	0.139045	-0.729806	4.08047	-0.178853	0.858053	NA
ENSMUSG00000111334	Gm30015	2.27899	-0.0813108	1.70293	-0.0477476	0.961917	NA
ENSMUSG00000111335	Gm39375	0.179632	1.19375	4.08047	0.292551	0.769865	NA
ENSMUSG00000111336	Aldoa-ps4	0.29253	-1.56669	4.04343	-0.387465	0.698412	NA
ENSMUSG00000111337	Gm6885	0.139045	-0.729806	4.08047	-0.178853	0.858053	NA
ENSMUSG00000111340	Gm47171	1.8716	1.63789	2.12025	0.772498	0.43982	NA
ENSMUSG00000111341	Gm47111	1.85407	0.0990313	1.82495	0.0542652	0.956724	NA
ENSMUSG00000111343	Gm47175	0.596768	-1.12151	3.99017	-0.281069	0.778658	NA
ENSMUSG00000111345	Gm48562	1.14719	0.590179	2.23978	0.263498	0.792166	NA
ENSMUSG00000111351	Gm48537	0.915006	1.03169	2.69583	0.382699	0.701943	NA
ENSMUSG00000111353	Gm19324	0.447019	-2.17244	3.99712	-0.543502	0.586785	NA
ENSMUSG00000111355	Idi1-ps3	0.153484	-0.729806	4.08047	-0.178853	0.858053	NA
ENSMUSG00000111356	Rpl32l	1.23254	0.212	2.39147	0.0886487	0.929361	NA
ENSMUSG00000111357	Gm6980	0.168928	-0.729806	4.08047	-0.178853	0.858053	NA
ENSMUSG00000111358	2900078I11Rik	0.285879	0.231975	4.08047	0.05685	0.954665	NA
ENSMUSG00000111361	Gm47445	2.16779	-0.81553	1.98905	-0.410009	0.681799	NA
ENSMUSG00000111364	Gm36745	0.179632	1.19375	4.08047	0.292551	0.769865	NA
ENSMUSG00000111365	Gm47772	0.625645	-1.21022	3.39271	-0.356712	0.721307	NA
ENSMUSG00000111366	Gm47156	0.990787	1.00192	2.88583	0.347185	0.728452	NA
ENSMUSG00000111368	Gm47889	0.538895	2.67283	3.99567	0.668932	0.503539	NA
ENSMUSG00000111369	Gm47043	0.637355	0.351515	3.90314	0.0900595	0.92824	NA
ENSMUSG00000111378	Gm47230	0.29253	-1.56669	4.04343	-0.387465	0.698412	NA
ENSMUSG00000111380	D9Wsu149	0.979463	0.310412	2.34591	0.132321	0.894731	NA
ENSMUSG00000111383	Gm18914	0.307973	-1.62994	4.03767	-0.403683	0.686446	NA
ENSMUSG00000111387	Gm48803	0.179632	1.19375	4.08047	0.292551	0.769865	NA
ENSMUSG00000111388	Gm7183	0.926968	-0.837271	2.39605	-0.349438	0.726761	NA
ENSMUSG00000111390	Gm48796	19.225	-0.335562	0.590523	-0.568246	0.569868	NA
ENSMUSG00000111394	Gm49759	12.0199	1.18271	0.860259	1.37484	0.169183	NA
ENSMUSG00000111395	Gm18655	0.139045	-0.729806	4.08047	-0.178853	0.858053	NA
ENSMUSG00000111397	Gm48232	0.168928	-0.729806	4.08047	-0.178853	0.858053	NA
ENSMUSG00000111405	Gm2594	0.315761	0.231975	4.08047	0.05685	0.954665	NA
ENSMUSG00000111409	Gm49380	2.67301	0.180142	1.50593	0.119622	0.904783	NA
ENSMUSG00000111411	Gm33778	1.19697	0.6675	2.72095	0.245319	0.80621	NA
ENSMUSG00000111415	Gm39325	3.20419	-0.115865	1.31511	-0.0881027	0.929795	NA
ENSMUSG00000111417	Gm47430	0.457723	-0.542263	4.04939	-0.133912	0.893472	NA
ENSMUSG00000111419	Gm47568	0.734169	3.13643	3.97148	0.789738	0.429681	NA
ENSMUSG00000111421	Gm47643	0.153484	-0.729806	4.08047	-0.178853	0.858053	NA
ENSMUSG00000111422	1700027J07Rik	0.179632	1.19375	4.08047	0.292551	0.769865	NA
ENSMUSG00000111423	Dppa5c	0.278091	-1.50404	4.04939	-0.371425	0.710321	NA
ENSMUSG00000111424	Gm48478	0.139045	-0.729806	4.08047	-0.178853	0.858053	NA
ENSMUSG00000111429	Gm32511	0.153484	-0.729806	4.08047	-0.178853	0.858053	NA
ENSMUSG00000111434	Gm47121	0.139045	-0.729806	4.08047	-0.178853	0.858053	NA
ENSMUSG00000111439	Gm47633	0.359264	2.08847	4.0392	0.51705	0.605121	NA
ENSMUSG00000111442	Gm48334	0.547888	2.69004	3.50386	0.767737	0.442643	NA
ENSMUSG00000111446	Gm6581	4.09011	-1.5009	1.55458	-0.965467	0.334311	NA
ENSMUSG00000111447	Gm48249	4.6793	-0.478887	1.25674	-0.381054	0.703163	NA
ENSMUSG00000111448	Or8b48	1.47568	-0.26435	2.24753	-0.117618	0.906371	NA
ENSMUSG00000111450	Gm33351	18.4058	0.253294	0.599163	0.422746	0.672481	NA
ENSMUSG00000111459	Gm8031	0.442845	2.35323	4.01736	0.585765	0.558033	NA
ENSMUSG00000111463	Gm48061	0.285879	0.231975	4.08047	0.05685	0.954665	NA
ENSMUSG00000111465	Gm47113	8.97431	-0.140212	0.854692	-0.16405	0.869692	NA
ENSMUSG00000111473	LOC102637012	0.306968	-1.62738	4.0379	-0.403026	0.686929	NA
ENSMUSG00000111477	Gm47668	0.580686	2.76965	3.9713	0.697416	0.485542	NA
ENSMUSG00000111481	Gm47652	2.18422	0.916232	1.78869	0.512236	0.608486	NA
ENSMUSG00000111490	Gm47159	0.326466	1.96854	4.05027	0.486026	0.626949	NA
ENSMUSG00000111491	Gm47503	0.740819	1.86115	3.69206	0.504097	0.614193	NA
ENSMUSG00000111494	4930431F10Rik	0.740819	1.86115	3.69206	0.504097	0.614193	NA
ENSMUSG00000111495	Gm5366	6.26336	-1.89776	1.10985	-1.70992	0.0872803	NA
ENSMUSG00000111496	Gm47483	0.695228	-2.81506	3.96489	-0.709997	0.477706	NA
ENSMUSG00000111498	Gm47059	6.87698	-0.709436	0.934269	-0.759348	0.447644	NA
ENSMUSG00000111505	Gm48673	1.03961	0.520359	2.8831	0.180486	0.856771	NA
ENSMUSG00000111507	Amd-ps6	1.40692	-0.175373	2.00307	-0.0875519	0.930233	NA
ENSMUSG00000111509	Gm47266	0.139045	-0.729806	4.08047	-0.178853	0.858053	NA
ENSMUSG00000111511	6720432D03Rik	1.43313	-1.43629	2.09577	-0.685329	0.493136	NA
ENSMUSG00000111512	Gm17853	0.987757	-3.32091	3.29386	-1.00821	0.313353	NA
ENSMUSG00000111515	Gm5055	0.537184	1.14868	3.60253	0.318854	0.749837	NA
ENSMUSG00000111521	Gm48529	5.84555	0.34289	1.02179	0.335579	0.737189	NA
ENSMUSG00000111523	Gm47183	0.360468	0.231975	4.08047	0.05685	0.954665	NA
ENSMUSG00000111530	Gm9487	0.554538	1.25789	3.57048	0.352301	0.724612	NA
ENSMUSG00000111535	Gm35154	3.11353	0.341799	1.41543	0.24148	0.809183	NA
ENSMUSG00000111537	Gm7653	0.424925	-0.542263	4.04939	-0.133912	0.893472	NA
ENSMUSG00000111539	Gm48372	12.7628	0.619605	0.726109	0.853322	0.393481	NA
ENSMUSG00000111547	Gm48069	2.52713	0.770898	1.6733	0.460704	0.645011	NA
ENSMUSG00000111548	Gm8162	0.802361	-0.497637	2.78961	-0.178389	0.858417	NA
ENSMUSG00000111550	Gm40623	5.04908	0.172297	1.09676	0.157098	0.875168	NA
ENSMUSG00000111554	Gm232	0.168928	-0.729806	4.08047	-0.178853	0.858053	NA
ENSMUSG00000111555	Gm47326	9.57777	-1.30718	0.851372	-1.53538	0.124689	NA
ENSMUSG00000111558	Gm18891	1.15618	0.601043	2.03792	0.294929	0.768048	NA
ENSMUSG00000111560	Gm35262	0.179632	1.19375	4.08047	0.292551	0.769865	NA
ENSMUSG00000111565	Gm34481	0.221422	1.19375	4.08047	0.292551	0.769865	NA
ENSMUSG00000111569	Gm47410	0.153484	-0.729806	4.08047	-0.178853	0.858053	NA
ENSMUSG00000111572	Gm3028	0.153484	-0.729806	4.08047	-0.178853	0.858053	NA
ENSMUSG00000111576	Gm32284	0.179632	1.19375	4.08047	0.292551	0.769865	NA
ENSMUSG00000111577	Gm47136	13.5235	-1.72641	0.804406	-2.14619	0.0318578	NA
ENSMUSG00000111583	Gm47962	0.168928	-0.729806	4.08047	-0.178853	0.858053	NA
ENSMUSG00000111593	Gm48742	4.5937	-0.250697	1.2931	-0.193872	0.846276	NA
ENSMUSG00000111594	Gm3365	5.0621	-0.90056	1.1121	-0.809781	0.418066	NA
ENSMUSG00000111596	Gm8058	0.278091	-1.50404	4.04939	-0.371425	0.710321	NA
ENSMUSG00000111600	Gm8049	0.168928	-0.729806	4.08047	-0.178853	0.858053	NA
ENSMUSG00000111601	Gm18986	1.00269	1.18462	2.34498	0.505173	0.613437	NA
ENSMUSG00000111605	4632418H02Rik	1.51373	0.496015	2.00623	0.247238	0.804724	NA
ENSMUSG00000111610	Gm34829	0.616079	-0.0409578	3.43859	-0.0119112	0.990497	NA
ENSMUSG00000111611	Or13c7c	2.23563	-0.235235	1.58509	-0.148404	0.882024	NA
ENSMUSG00000111613	Gm4977	0.39035	0.231975	4.08047	0.05685	0.954665	NA
ENSMUSG00000111620	Gm31848	0.179632	1.19375	4.08047	0.292551	0.769865	NA
ENSMUSG00000111621	Gm7802	0.506783	-2.33846	3.98741	-0.586462	0.557565	NA
ENSMUSG00000111627	Gm48749	0.293667	1.86661	4.0566	0.460143	0.645414	NA
ENSMUSG00000111629	4930442G15Rik	1.49169	-0.810878	2.24647	-0.360957	0.718132	NA
ENSMUSG00000111645	Gm32171	6.24664	-0.586937	1.01796	-0.576581	0.564222	NA
ENSMUSG00000111646	Gm40621	0.179632	1.19375	4.08047	0.292551	0.769865	NA
ENSMUSG00000111649	Gm48945	1.32675	-1.71802	2.6391	-0.650987	0.515055	NA
ENSMUSG00000111651	Gm47199	0.307973	-1.62994	4.03767	-0.403683	0.686446	NA
ENSMUSG00000111654	Gm47077	0.146834	1.19375	4.08047	0.292551	0.769865	NA
ENSMUSG00000111655	4930434F21Rik	0.168928	-0.729806	4.08047	-0.178853	0.858053	NA
ENSMUSG00000111657	Gm31592	0.447151	0.904839	4.0566	0.223054	0.823494	NA
ENSMUSG00000111658	B930092H01Rik	16.8067	1.09556	0.686758	1.59526	0.110655	NA
ENSMUSG00000111661	Gm46142	0.326466	1.96854	4.05027	0.486026	0.626949	NA
ENSMUSG00000111666	Gm30849	0.306968	-1.62738	4.0379	-0.403026	0.686929	NA
ENSMUSG00000111669	Gm31698	1.54958	2.01705	2.18865	0.921595	0.35674	NA
ENSMUSG00000111673	Gm29724	11.3116	0.458001	0.821098	0.557791	0.576987	NA
ENSMUSG00000111681	Gm47640	5.64564	0.574387	1.12962	0.508476	0.61112	NA
ENSMUSG00000111684	Gm8543	1.39881	-3.81303	2.45386	-1.55389	0.120211	NA
ENSMUSG00000111686	Rab7-ps1	10.1191	0.698021	0.806462	0.865535	0.386745	NA
ENSMUSG00000111689	Or8k35	3.07769	-0.693132	1.42178	-0.48751	0.625897	NA
ENSMUSG00000111692	Gm49373	11.6515	-0.282386	0.762824	-0.370186	0.711244	NA
ENSMUSG00000111693	Gm47986	0.922795	2.20405	2.66492	0.827061	0.408202	NA
ENSMUSG00000111694	Gm48901	0.586064	-2.56436	3.94875	-0.64941	0.516074	NA
ENSMUSG00000111695	Gm47565	0.293667	1.86661	4.0566	0.460143	0.645414	NA
ENSMUSG00000111700	Gm49385	19.5505	0.604455	0.636883	0.949084	0.342578	NA
ENSMUSG00000111703	Gm47161	1.07202	1.1722	3.26949	0.358526	0.719949	NA
ENSMUSG00000111712	Gm39363	0.139045	-0.729806	4.08047	-0.178853	0.858053	NA
ENSMUSG00000111719	Gm19137	2.56139	-0.216729	1.60317	-0.135188	0.892463	NA
ENSMUSG00000111722	Gm47270	5.8209	-0.356852	1.00365	-0.355554	0.722174	NA
ENSMUSG00000111726	Gm40513	0.460452	-2.21228	3.99469	-0.553806	0.579712	NA
ENSMUSG00000111729	Gm48038	0.153484	-0.729806	4.08047	-0.178853	0.858053	NA
ENSMUSG00000111733	Gm47181	13.3896	-0.407567	0.665477	-0.612444	0.540244	NA
ENSMUSG00000111740	Gm49783	15.2187	0.260291	0.654077	0.397952	0.690666	NA
ENSMUSG00000111744	Gm7780	0.139045	-0.729806	4.08047	-0.178853	0.858053	NA
ENSMUSG00000111746	4933422A05Rik	0.681675	0.172469	3.33468	0.0517197	0.958752	NA
ENSMUSG00000111748	Gm34885	0.773484	-0.423177	2.81384	-0.150391	0.880456	NA
ENSMUSG00000111752	Gm38575	0.701372	1.7259	2.91004	0.593085	0.553124	NA
ENSMUSG00000111754	Gm19994	0.139045	-0.729806	4.08047	-0.178853	0.858053	NA
ENSMUSG00000111757	Gm46124	0.153484	-0.729806	4.08047	-0.178853	0.858053	NA
ENSMUSG00000111758	Gm30373	0.221422	1.19375	4.08047	0.292551	0.769865	NA
ENSMUSG00000111759	Gm4800	1.55179	1.28575	2.21466	0.580564	0.561534	NA
ENSMUSG00000111760	Gm48337	0.690668	0.192874	2.95416	0.065289	0.947944	NA
ENSMUSG00000111761	9230112J17Rik	4.35264	0.642803	1.2252	0.524652	0.599825	NA
ENSMUSG00000111766	Gm47873	0.179632	1.19375	4.08047	0.292551	0.769865	NA
ENSMUSG00000111767	4930546K05Rik	5.86111	-0.410902	1.04129	-0.394607	0.693133	NA
ENSMUSG00000111769	Gm36278	0.883346	3.38306	3.36547	1.00523	0.314787	NA
ENSMUSG00000111771	Gm47465	17.7627	-0.396092	0.631691	-0.627035	0.530636	NA
ENSMUSG00000111777	Gm47147	0.221422	1.19375	4.08047	0.292551	0.769865	NA
ENSMUSG00000111788	Gm8948	0.586064	-2.56436	3.94875	-0.64941	0.516074	NA
ENSMUSG00000111796	Gm47575	0.608291	-1.25196	3.03381	-0.412671	0.679848	NA
ENSMUSG00000111800	Gm31557	0.607286	-1.2505	3.97524	-0.314573	0.753086	NA
ENSMUSG00000111806	Gm47403	0.913802	2.19658	3.01225	0.729215	0.46587	NA
ENSMUSG00000111821	Gm48545	0.51509	2.60881	3.99965	0.652261	0.514233	NA
ENSMUSG00000111829	Gm47475	1.0764	-3.43644	2.68611	-1.27934	0.200777	NA
ENSMUSG00000111831	Gm47064	0.146834	1.19375	4.08047	0.292551	0.769865	NA
ENSMUSG00000111839	Gm39383	0.179632	1.19375	4.08047	0.292551	0.769865	NA
ENSMUSG00000111840	Gm48832	0.897134	-1.79161	3.48993	-0.513367	0.607695	NA
ENSMUSG00000111841	Gm20745	0.179632	1.19375	4.08047	0.292551	0.769865	NA
ENSMUSG00000111843	4933432G23Rik	4.75901	-0.8209	1.30511	-0.628991	0.529355	NA
ENSMUSG00000111846	Gm47271	0.278091	-1.50404	4.04939	-0.371425	0.710321	NA
ENSMUSG00000111847	Gm8899	0.633434	0.115082	3.40942	0.0337542	0.973073	NA
ENSMUSG00000111852	Gm33180	1.15504	-0.972971	2.22797	-0.436707	0.662324	NA
ENSMUSG00000111854	Gm48740	1.19189	0.782343	2.44121	0.320474	0.748609	NA
ENSMUSG00000111857	1190001M18Rik	0.168928	-0.729806	4.08047	-0.178853	0.858053	NA
ENSMUSG00000111858	Gm48277	0.168928	-0.729806	4.08047	-0.178853	0.858053	NA
ENSMUSG00000111865	Gm47687	0.613936	-2.62728	3.9729	-0.661299	0.508421	NA
ENSMUSG00000111868	Gm47398	0.528391	-0.665599	4.0379	-0.164838	0.869071	NA
ENSMUSG00000111871	Gm47557	0.498309	1.12669	4.03919	0.27894	0.780291	NA
ENSMUSG00000111874	Gm36539	0.359264	2.08847	4.0392	0.51705	0.605121	NA
ENSMUSG00000111877	Gm6477	11.9269	-0.191705	0.803222	-0.23867	0.811361	NA
ENSMUSG00000111880	Gm5040	0.146834	1.19375	4.08047	0.292551	0.769865	NA
ENSMUSG00000111891	Gm47366	0.306968	-1.62738	4.0379	-0.403026	0.686929	NA
ENSMUSG00000111892	Gm47641	1.25286	-0.0641248	2.17728	-0.0294517	0.976504	NA
ENSMUSG00000111893	Gm47928	1.35	3.98415	2.54538	1.56525	0.117525	NA
ENSMUSG00000111894	Gm47843	16.2964	0.739243	0.638532	1.15772	0.246977	NA
ENSMUSG00000111895	Gm47252	0.337856	-1.7482	4.02753	-0.434064	0.664242	NA
ENSMUSG00000111897	Gm19810	0.139045	-0.729806	4.08047	-0.178853	0.858053	NA
ENSMUSG00000111898	Gm48608	1.22223	-2.47371	2.46687	-1.00277	0.31597	NA
ENSMUSG00000111902	Gm4921	3.15011	-0.223407	1.42796	-0.156452	0.875677	NA
ENSMUSG00000111903	4930458K08Rik	0.139045	-0.729806	4.08047	-0.178853	0.858053	NA
ENSMUSG00000111905	Gm48045	13.2955	-0.253653	0.77101	-0.328988	0.742165	NA
ENSMUSG00000111910	Gm47472	4.14453	0.468317	1.36382	0.343386	0.731308	NA
ENSMUSG00000111912	Gm48521	1.29662	-1.37595	2.35633	-0.583936	0.559263	NA
ENSMUSG00000111916	4921501I09Rik	1.62524	0.1983	2.25143	0.0880774	0.929815	NA
ENSMUSG00000111920	Gm7370	0.146834	1.19375	4.08047	0.292551	0.769865	NA
ENSMUSG00000111924	4930556N09Rik	0.221422	1.19375	4.08047	0.292551	0.769865	NA
ENSMUSG00000111925	Gm48791	0.528391	-0.665599	4.0379	-0.164838	0.869071	NA
ENSMUSG00000111926	Gm46204	1.62885	3.13899	2.58943	1.21223	0.225423	NA
ENSMUSG00000111927	Gm47770	13.0795	0.991277	0.761391	1.30193	0.19294	NA
ENSMUSG00000111929	Gm48780	0.593985	1.44931	3.98742	0.363472	0.716252	NA
ENSMUSG00000111932	Gm18899	0.625645	-1.21022	3.39271	-0.356712	0.721307	NA
ENSMUSG00000111933	Gm36660	0.777219	-1.69692	2.7942	-0.607302	0.54365	NA
ENSMUSG00000111936	Gm47540	0.47995	1.00938	3.73665	0.270131	0.787059	NA
ENSMUSG00000111937	Gm46203	3.31025	-0.617565	1.40959	-0.438115	0.661303	NA
ENSMUSG00000111938	2900045O20Rik	0.168928	-0.729806	4.08047	-0.178853	0.858053	NA
ENSMUSG00000111939	Gm48177	0.306968	-1.62738	4.0379	-0.403026	0.686929	NA
ENSMUSG00000111940	Gm4478	2.91051	-0.00984495	1.66361	-0.00591783	0.995278	NA
ENSMUSG00000111941	Gm33263	0.278091	-1.50404	4.04939	-0.371425	0.710321	NA
ENSMUSG00000111942	Gm5182	0.811101	3.24449	3.52556	0.920276	0.357428	NA
ENSMUSG00000111945	Gm19169	0.139045	-0.729806	4.08047	-0.178853	0.858053	NA
ENSMUSG00000111947	Gm47438	0.953802	-3.2586	3.29187	-0.989893	0.322227	NA
ENSMUSG00000111951	Gm48755	2.06745	1.95244	2.03706	0.958459	0.337831	NA
ENSMUSG00000111953	Gm18637	0.139045	-0.729806	4.08047	-0.178853	0.858053	NA
ENSMUSG00000111954	Gm7001	10.4415	-0.593393	0.875939	-0.677437	0.498129	NA
ENSMUSG00000111959	Gm18503	0.153484	-0.729806	4.08047	-0.178853	0.858053	NA
ENSMUSG00000111960	Gm46349	0.293667	1.86661	4.0566	0.460143	0.645414	NA
ENSMUSG00000111961	Gm47966	14.8636	-0.139196	0.672641	-0.206939	0.836057	NA
ENSMUSG00000111962	Gm20110	0.913801	3.45127	3.35821	1.02771	0.304086	NA
ENSMUSG00000111965	Gm4797	14.5873	0.359481	0.694613	0.517526	0.604789	NA
ENSMUSG00000111969	Gm9129	0.499513	-0.542263	4.04939	-0.133912	0.893472	NA
ENSMUSG00000111970	Gm47715	5.14904	-1.13912	1.07381	-1.06082	0.288771	NA
ENSMUSG00000111971	Gm48678	0.919313	0.116976	2.62438	0.0445728	0.964448	NA
ENSMUSG00000111972	Gm40778	2.88653	2.36967	1.60107	1.48006	0.138858	NA
ENSMUSG00000111973	Gm48827	12.0343	-1.34235	0.750772	-1.78796	0.073783	NA
ENSMUSG00000111974	Gm4803	1.28465	0.797433	2.38078	0.334945	0.737666	NA
ENSMUSG00000111977	Gm47163	0.278091	-1.50404	4.04939	-0.371425	0.710321	NA
ENSMUSG00000111979	Gm47522	1.78251	-1.9639	1.93776	-1.01349	0.310827	NA
ENSMUSG00000111983	Gm48666	0.153484	-0.729806	4.08047	-0.178853	0.858053	NA
ENSMUSG00000111989	Gm18696	0.146834	1.19375	4.08047	0.292551	0.769865	NA
ENSMUSG00000111990	Gm47033	0.315761	0.231975	4.08047	0.05685	0.954665	NA
ENSMUSG00000111991	Gm47835	0.401054	2.2253	4.02743	0.552538	0.58058	NA
ENSMUSG00000111992	Gm47724	0.401054	2.2253	4.02743	0.552538	0.58058	NA
ENSMUSG00000111994	A330049N07Rik	2.30287	-1.22381	1.75313	-0.698074	0.485131	NA
ENSMUSG00000111995	Gm48697	0.417137	-2.08321	4.00282	-0.520435	0.60276	NA
ENSMUSG00000111998	Gm48465	4.85823	0.503159	1.08214	0.464964	0.641957	NA
ENSMUSG00000112000	Gm47956	0.146834	1.19375	4.08047	0.292551	0.769865	NA
ENSMUSG00000112002	Gm9585	11.5218	0.450084	0.710038	0.633887	0.526155	NA
ENSMUSG00000112003	Gm4864	0.983198	-0.760651	2.36231	-0.321994	0.747457	NA
ENSMUSG00000112006	Gm48633	15.0889	-0.196713	0.696622	-0.282382	0.777651	NA
ENSMUSG00000112007	Gm18119	0.300318	0.231975	4.08047	0.05685	0.954665	NA
ENSMUSG00000112008	Gm47218	1.23089	-3.62965	2.55719	-1.41939	0.155786	NA
ENSMUSG00000112015	Gm47592	0.359264	2.08847	4.0392	0.51705	0.605121	NA
ENSMUSG00000112017	Gm7842	2.87501	1.93311	1.654	1.16875	0.242506	NA
ENSMUSG00000112020	Gm48532	0.800451	-0.69587	3.61076	-0.192721	0.847177	NA
ENSMUSG00000112021	Gm30346	4.43572	0.192192	1.28106	0.150026	0.880744	NA
ENSMUSG00000112028	1700113B09Rik	2.13171	-3.35837	1.98809	-1.68925	0.0911716	NA
ENSMUSG00000112036	Gm47801	5.14083	3.02078	1.97059	1.53293	0.125293	NA
ENSMUSG00000112039	Brcc3dc	0.955591	3.50901	3.31308	1.05914	0.289537	NA
ENSMUSG00000112041	9530020I12Rik	1.47385	0.541728	2.01442	0.268925	0.787988	NA
ENSMUSG00000112044	Gm48184	0.153484	-0.729806	4.08047	-0.178853	0.858053	NA
ENSMUSG00000112046	Gm5175	4.74065	-0.854915	1.16954	-0.730982	0.46479	NA
ENSMUSG00000112047	Gm47852	0.39035	0.231975	4.08047	0.05685	0.954665	NA
ENSMUSG00000112052	Gm17917	0.4866	-0.665599	4.0379	-0.164838	0.869071	NA
ENSMUSG00000112053	Gm46328	1.10115	-0.188999	2.48715	-0.0759902	0.939427	NA
ENSMUSG00000112054	Gm33680	4.34036	0.811913	1.41603	0.573372	0.566392	NA
ENSMUSG00000112058	Gm47593	5.06009	-0.462693	1.2544	-0.368856	0.712235	NA
ENSMUSG00000112064	Gm47399	1.09343	2.50537	2.8584	0.876493	0.380762	NA
ENSMUSG00000112065	Gm47466	0.988389	3.55735	2.83834	1.25332	0.21009	NA
ENSMUSG00000112066	Gm48380	0.146834	1.19375	4.08047	0.292551	0.769865	NA
ENSMUSG00000112068	Gm9182	4.5011	-0.680193	1.1555	-0.588656	0.556092	NA
ENSMUSG00000112071	5430401H09Rik	0.645829	-2.69428	3.82079	-0.705162	0.480709	NA
ENSMUSG00000112074	Gm48278	0.957935	3.49077	3.28351	1.06312	0.287728	NA
ENSMUSG00000112075	Gm47700	0.153484	-0.729806	4.08047	-0.178853	0.858053	NA
ENSMUSG00000112080	Gm47595	3.07893	-1.33015	1.56287	-0.851091	0.394719	NA
ENSMUSG00000112081	Gm9004	1.0695	0.428069	2.5337	0.16895	0.865836	NA
ENSMUSG00000112083	Gm47107	0.221422	1.19375	4.08047	0.292551	0.769865	NA
ENSMUSG00000112087	Gm40765	0.179632	1.19375	4.08047	0.292551	0.769865	NA
ENSMUSG00000112090	Gm48231	0.359264	2.08847	4.0392	0.51705	0.605121	NA
ENSMUSG00000112093	Gm47941	0.337856	-1.7482	4.02753	-0.434064	0.664242	NA
ENSMUSG00000112095	Sros1	1.01878	-1.21935	2.89502	-0.421187	0.673618	NA
ENSMUSG00000112096	A430103D13Rik	5.00855	0.934736	1.09443	0.854083	0.393059	NA
ENSMUSG00000112099	Gm8960	0.139045	-0.729806	4.08047	-0.178853	0.858053	NA
ENSMUSG00000112103	Gm47018	0.179632	1.19375	4.08047	0.292551	0.769865	NA
ENSMUSG00000112105	Rps7-ps2	0.831425	0.869824	3.12289	0.278532	0.780604	NA
ENSMUSG00000112106	Gm47026	0.179632	1.19375	4.08047	0.292551	0.769865	NA
ENSMUSG00000112108	4930551I15Rik	0.593985	1.44931	3.98742	0.363472	0.716252	NA
ENSMUSG00000112110	Gm15608	2.49998	0.373708	1.7612	0.212189	0.831959	NA
ENSMUSG00000112114	Gm7540	0.179632	1.19375	4.08047	0.292551	0.769865	NA
ENSMUSG00000112116	Gm46234	0.359264	2.08847	4.0392	0.51705	0.605121	NA
ENSMUSG00000112117	Rmst	1.3215	3.97975	3.47327	1.14582	0.251869	NA
ENSMUSG00000112119	Gm47362	0.153484	-0.729806	4.08047	-0.178853	0.858053	NA
ENSMUSG00000112121	C230072F16Rik	0.734169	3.13643	3.97148	0.789738	0.429681	NA
ENSMUSG00000112124	Gm19056	20.8267	-0.250319	0.733467	-0.341282	0.732891	NA
ENSMUSG00000112126	Gm34544	2.04825	-1.34111	2.06677	-0.64889	0.516409	NA
ENSMUSG00000112128	Gm19217	13.6435	0.386767	0.696367	0.555406	0.578617	NA
ENSMUSG00000112130	Gm47839	0.139045	-0.729806	4.08047	-0.178853	0.858053	NA
ENSMUSG00000112132	Gm36229	0.446014	-2.1703	3.99726	-0.542948	0.587165	NA
ENSMUSG00000112134	Gm40723	0.318677	0.231975	4.08047	0.05685	0.954665	NA
ENSMUSG00000112137	Gm47865	8.90417	-1.58674	0.93326	-1.70021	0.0890912	NA
ENSMUSG00000112139	Gm47431	0.146834	1.19375	4.08047	0.292551	0.769865	NA
ENSMUSG00000112140	Gm5780	0.179632	1.19375	4.08047	0.292551	0.769865	NA
ENSMUSG00000112143	Gm35721	9.26649	-0.281485	0.865316	-0.325297	0.744956	NA
ENSMUSG00000112145	Gm6218	0.221422	1.19375	4.08047	0.292551	0.769865	NA
ENSMUSG00000112146	Gm46210	11.1899	0.497053	0.762176	0.65215	0.514304	NA
ENSMUSG00000112151	Gm48680	0.139045	-0.729806	4.08047	-0.178853	0.858053	NA
ENSMUSG00000112152	Gm47045	0.695228	-2.81506	3.96489	-0.709997	0.477706	NA
ENSMUSG00000112153	Gm47591	0.179632	1.19375	4.08047	0.292551	0.769865	NA
ENSMUSG00000112155	4930477N07Rik	6.99153	0.89698	0.976024	0.919015	0.358088	NA
ENSMUSG00000112156	Gm48723	2.9097	-2.62045	1.87014	-1.40121	0.161152	NA
ENSMUSG00000112157	4930545H06Rik	0.153484	-0.729806	4.08047	-0.178853	0.858053	NA
ENSMUSG00000112162	Gm48758	0.153484	-0.729806	4.08047	-0.178853	0.858053	NA
ENSMUSG00000112164	Gm19990	0.285879	0.231975	4.08047	0.05685	0.954665	NA
ENSMUSG00000112168	Gm34776	3.88914	-0.994834	1.28101	-0.776601	0.437394	NA
ENSMUSG00000112169	Gm48536	0.278091	-1.50404	4.04939	-0.371425	0.710321	NA
ENSMUSG00000112170	Gm9508	0.600635	0.0076825	3.98287	0.00192888	0.998461	NA
ENSMUSG00000112172	Gm32172	0.139045	-0.729806	4.08047	-0.178853	0.858053	NA
ENSMUSG00000112174	Gm48535	0.622477	2.86063	3.87787	0.737681	0.460708	NA
ENSMUSG00000112183	Gm48306	1.84571	-0.521	1.69492	-0.307389	0.758548	NA
ENSMUSG00000112188	Gm47708	1.88065	0.482872	1.81356	0.266257	0.790041	NA
ENSMUSG00000112192	Gm48341	0.839899	-1.7581	3.09592	-0.567875	0.57012	NA
ENSMUSG00000112195	Gm35405	1.24546	-1.59184	2.69481	-0.590705	0.554718	NA
ENSMUSG00000112197	Gm47337	0.556182	-2.4951	3.97919	-0.627038	0.530634	NA
ENSMUSG00000112202	Gm31181	0.461457	-2.21427	3.7203	-0.595184	0.55172	NA
ENSMUSG00000112203	Gm49167	2.38088	-0.145685	1.80891	-0.0805373	0.93581	NA
ENSMUSG00000112204	Gm47553	0.139045	-0.729806	4.08047	-0.178853	0.858053	NA
ENSMUSG00000112208	Gm40797	0.168928	-0.729806	4.08047	-0.178853	0.858053	NA
ENSMUSG00000112213	4930555G07Rik	0.800451	-0.69587	3.61076	-0.192721	0.847177	NA
ENSMUSG00000112218	Gm18726	3.3119	0.527805	1.45504	0.362743	0.716797	NA
ENSMUSG00000112219	Gm31904	1.03449	2.44223	3.31307	0.73715	0.461031	NA
ENSMUSG00000112222	Tyms-ps	0.495393	1.00977	3.69637	0.27318	0.784715	NA
ENSMUSG00000112223	Krtap10-10	0.293667	1.86661	4.0566	0.460143	0.645414	NA
ENSMUSG00000112227	C330004P14Rik	0.360468	0.231975	4.08047	0.05685	0.954665	NA
ENSMUSG00000112229	Gm48086	0.139045	-0.729806	4.08047	-0.178853	0.858053	NA
ENSMUSG00000112231	Gm8435	0.638559	-1.12223	3.89325	-0.28825	0.773155	NA
ENSMUSG00000112232	Gm48578	7.2064	0.533666	1.20131	0.444237	0.656871	NA
ENSMUSG00000112234	Gm48427	0.153484	-0.729806	4.08047	-0.178853	0.858053	NA
ENSMUSG00000112239	Gm17823	4.09348	-0.4718	1.21764	-0.387472	0.698407	NA
ENSMUSG00000112241	Gm49325	0.756263	1.86153	3.66832	0.50746	0.611832	NA
ENSMUSG00000112242	Gm10747	0.359264	2.08847	4.0392	0.51705	0.605121	NA
ENSMUSG00000112243	Gm47342	4.13242	0.558172	1.23539	0.451818	0.6514	NA
ENSMUSG00000112246	Gm40761	4.23043	1.09326	1.23918	0.882244	0.377645	NA
ENSMUSG00000112247	Gm47894	0.728724	1.81798	3.2386	0.561349	0.57456	NA
ENSMUSG00000112248	Gm47910	0.554538	1.25789	3.57048	0.352301	0.724612	NA
ENSMUSG00000112254	Gm47690	0.139045	-0.729806	4.08047	-0.178853	0.858053	NA
ENSMUSG00000112255	Gm47594	0.179632	1.19375	4.08047	0.292551	0.769865	NA
ENSMUSG00000112256	Gm48077	0.417137	-2.08321	4.00282	-0.520435	0.60276	NA
ENSMUSG00000112258	Gm10165	0.506783	-2.33846	3.98741	-0.586462	0.557565	NA
ENSMUSG00000112259	Gm17980	1.75643	0.956786	1.92532	0.496948	0.619226	NA
ENSMUSG00000112260	3110043J17Rik	1.08799	2.51171	2.50909	1.00104	0.316805	NA
ENSMUSG00000112263	Gm47874	0.29253	-1.56669	4.04343	-0.387465	0.698412	NA
ENSMUSG00000112265	Gm34983	0.615947	-2.63072	3.85266	-0.682832	0.494713	NA
ENSMUSG00000112266	Gm48843	4.61224	0.0189694	1.15291	0.0164535	0.986873	NA
ENSMUSG00000112267	Gm47903	2.14185	0.779131	1.83465	0.424675	0.671074	NA
ENSMUSG00000112269	Gm6906	0.359264	2.08847	4.0392	0.51705	0.605121	NA
ENSMUSG00000112271	Gm9088	0.29253	-1.56669	4.04343	-0.387465	0.698412	NA
ENSMUSG00000112273	Gm29783	0.139045	-0.729806	4.08047	-0.178853	0.858053	NA
ENSMUSG00000112276	5033421B08Rik	0.592847	-1.21	3.45488	-0.35023	0.726167	NA
ENSMUSG00000112278	Gm30025	8.21894	-0.171284	0.912141	-0.187782	0.851047	NA
ENSMUSG00000112279	Gm18774	0.153484	-0.729806	4.08047	-0.178853	0.858053	NA
ENSMUSG00000112280	A830082N09Rik	3.20423	-0.309205	1.39975	-0.2209	0.82517	NA
ENSMUSG00000112283	Gm36719	0.51509	2.60881	3.99965	0.652261	0.514233	NA
ENSMUSG00000112287	Gm47024	1.78322	-1.20108	2.13741	-0.561933	0.574162	NA
ENSMUSG00000112288	Gm47879	0.221422	1.19375	4.08047	0.292551	0.769865	NA
ENSMUSG00000112296	Gm47768	0.168928	-0.729806	4.08047	-0.178853	0.858053	NA
ENSMUSG00000112297	Gm17816	2.74614	2.91331	1.90829	1.52666	0.126845	NA
ENSMUSG00000112300	Gm47976	0.462595	0.904839	4.0566	0.223054	0.823494	NA
ENSMUSG00000112301	Gm10752	12.9971	0.445167	0.701629	0.634477	0.52577	NA
ENSMUSG00000112307	Gm48751	2.25208	-0.247987	1.52223	-0.162911	0.870589	NA
ENSMUSG00000112311	Gm8153	1.16447	-2.40315	2.48948	-0.965319	0.334385	NA
ENSMUSG00000112313	Gm5951	0.153484	-0.729806	4.08047	-0.178853	0.858053	NA
ENSMUSG00000112322	Gm48115	0.168928	-0.729806	4.08047	-0.178853	0.858053	NA
ENSMUSG00000112323	Gm32828	1.2535	-2.42168	2.39189	-1.01246	0.311319	NA
ENSMUSG00000112324	Gm47939	0.529396	-0.667703	3.61831	-0.184534	0.853594	NA
ENSMUSG00000112332	4930466K18Rik	2.97846	-0.074955	1.34697	-0.0556472	0.955623	NA
ENSMUSG00000112336	Gm47766	0.306968	-1.62738	4.0379	-0.403026	0.686929	NA
ENSMUSG00000112337	Gm47614	0.417137	-2.08321	4.00282	-0.520435	0.60276	NA
ENSMUSG00000112338	Gm47693	0.620133	2.89133	3.8528	0.75045	0.452983	NA
ENSMUSG00000112341	Gm4796	3.07603	-2.30488	1.55415	-1.48305	0.138061	NA
ENSMUSG00000112343	Sfta3-ps	0.139045	-0.729806	4.08047	-0.178853	0.858053	NA
ENSMUSG00000112344	Gm32141	0.359264	2.08847	4.0392	0.51705	0.605121	NA
ENSMUSG00000112347	Gm47257	2.68081	0.600952	1.65095	0.364003	0.715855	NA
ENSMUSG00000112348	Gm36634	15.284	-0.514569	0.634647	-0.810796	0.417483	NA
ENSMUSG00000112364	4930503E24Rik	0.278091	-1.50404	4.04939	-0.371425	0.710321	NA
ENSMUSG00000112366	C730027H18Rik	0.168928	-0.729806	4.08047	-0.178853	0.858053	NA
ENSMUSG00000112368	Gm49376	14.6052	0.0497091	0.665763	0.0746649	0.940481	NA
ENSMUSG00000112369	Gm47911	0.374906	0.231975	4.08047	0.05685	0.954665	NA
ENSMUSG00000112371	Gm7791	0.34856	0.231975	4.08047	0.05685	0.954665	NA
ENSMUSG00000112373	Gm18556	0.139045	-0.729806	4.08047	-0.178853	0.858053	NA
ENSMUSG00000112374	Gm48072	0.146834	1.19375	4.08047	0.292551	0.769865	NA
ENSMUSG00000112381	Gm8170	7.02636	0.081176	0.918571	0.088372	0.929581	NA
ENSMUSG00000112383	Gm47895	0.979463	0.310412	2.34591	0.132321	0.894731	NA
ENSMUSG00000112384	Gm34921	0.168928	-0.729806	4.08047	-0.178853	0.858053	NA
ENSMUSG00000112387	1700021G15Rik	7.14958	1.46401	1.05923	1.38214	0.166928	NA
ENSMUSG00000112390	Gm20208	0.88752	0.0244854	3.00711	0.0081425	0.993503	NA
ENSMUSG00000112392	Gm35240	1.93549	0.331344	1.90886	0.173582	0.862194	NA
ENSMUSG00000112394	Gm48121	0.139045	-0.729806	4.08047	-0.178853	0.858053	NA
ENSMUSG00000112395	Gm7198	0.499513	-0.542263	4.04939	-0.133912	0.893472	NA
ENSMUSG00000112397	Gm10824	0.322412	-1.68873	4.03253	-0.418776	0.67538	NA
ENSMUSG00000112399	Gm32235	1.49335	2.01931	2.05937	0.980549	0.326815	NA
ENSMUSG00000112407	Gm33340	0.139045	-0.729806	4.08047	-0.178853	0.858053	NA
ENSMUSG00000112410	B230217J21Rik	0.278091	-1.50404	4.04939	-0.371425	0.710321	NA
ENSMUSG00000112411	Gm19337	0.374906	0.231975	4.08047	0.05685	0.954665	NA
ENSMUSG00000112413	Gm6867	0.476901	-2.25743	3.99201	-0.565486	0.571743	NA
ENSMUSG00000112416	Gm47028	0.306968	-1.62738	4.0379	-0.403026	0.686929	NA
ENSMUSG00000112417	A430028G04Rik	4.89469	-0.228263	1.27963	-0.178381	0.858424	NA
ENSMUSG00000112421	4933406B15Rik	0.278091	-1.50404	4.04939	-0.371425	0.710321	NA
ENSMUSG00000112423	Gm6333	0.829713	-0.344005	2.50563	-0.137293	0.890799	NA
ENSMUSG00000112424	Gm6494	0.72638	1.86075	3.71812	0.500455	0.616754	NA
ENSMUSG00000112425	Gm47896	2.02959	0.320209	1.80587	0.177315	0.859261	NA
ENSMUSG00000112426	Gm47200	7.72068	-0.510039	0.898982	-0.567353	0.570475	NA
ENSMUSG00000112428	Gm48106	0.146834	1.19375	4.08047	0.292551	0.769865	NA
ENSMUSG00000112429	Gm47093	1.11559	-0.217084	2.22533	-0.0975514	0.922288	NA
ENSMUSG00000112431	Gm10741	0.460452	-2.21228	3.99469	-0.553806	0.579712	NA
ENSMUSG00000112433	Gm30122	0.440501	2.41069	4.01311	0.600704	0.548037	NA
ENSMUSG00000112437	Gm35188	9.79648	1.25255	0.929071	1.34817	0.177603	NA
ENSMUSG00000112442	Gm47992	0.179632	1.19375	4.08047	0.292551	0.769865	NA
ENSMUSG00000112445	Gm47830	0.360468	0.231975	4.08047	0.05685	0.954665	NA
ENSMUSG00000112446	Gm47949	0.475896	-2.25535	3.99213	-0.564948	0.572109	NA
ENSMUSG00000112449	Srp54b	0.146834	1.19375	4.08047	0.292551	0.769865	NA
ENSMUSG00000112454	Gm48619	0.306968	-1.62738	4.0379	-0.403026	0.686929	NA
ENSMUSG00000112459	Gm47689	0.179632	1.19375	4.08047	0.292551	0.769865	NA
ENSMUSG00000112462	Gm48772	5.40067	-0.394161	1.02049	-0.386248	0.699313	NA
ENSMUSG00000112469	Gm47823	2.17256	-0.907088	2.05269	-0.441902	0.65856	NA
ENSMUSG00000112474	Gm46209	0.153484	-0.729806	4.08047	-0.178853	0.858053	NA
ENSMUSG00000112477	Gm48657	0.153484	-0.729806	4.08047	-0.178853	0.858053	NA
ENSMUSG00000112478	Gm47761	0.315761	0.231975	4.08047	0.05685	0.954665	NA
ENSMUSG00000112481	Gm29684	2.32705	0.398367	1.98718	0.200468	0.841114	NA
ENSMUSG00000112483	Gm48542	0.153484	-0.729806	4.08047	-0.178853	0.858053	NA
ENSMUSG00000112484	4930473O22Rik	2.09448	-0.0930781	1.80385	-0.0515997	0.958848	NA
ENSMUSG00000112487	Gm18873	2.42519	1.10166	1.54674	0.712245	0.476313	NA
ENSMUSG00000112488	Gm33981	1.29105	2.77244	2.38712	1.16142	0.245471	NA
ENSMUSG00000112490	Gm48068	0.153484	-0.729806	4.08047	-0.178853	0.858053	NA
ENSMUSG00000112491	Gm19801	1.17402	-1.16752	2.79259	-0.418076	0.675892	NA
ENSMUSG00000112494	4930444K16Rik	1.73655	-0.346446	1.93838	-0.178729	0.85815	NA
ENSMUSG00000112496	Gm48764	0.139045	-0.729806	4.08047	-0.178853	0.858053	NA
ENSMUSG00000112500	4933411E08Rik	14.9709	-0.173374	0.71082	-0.243907	0.807303	NA
ENSMUSG00000112501	Gm33091	0.842061	-1.85552	3.55578	-0.521832	0.601788	NA
ENSMUSG00000112504	Gm47367	0.484689	-0.786423	4.02753	-0.195262	0.845188	NA
ENSMUSG00000112506	Gm48224	0.221422	1.19375	4.08047	0.292551	0.769865	NA
ENSMUSG00000112509	Gm47211	0.457723	-0.542263	4.04939	-0.133912	0.893472	NA
ENSMUSG00000112512	Gm48203	0.747337	-1.6372	2.82011	-0.580543	0.561549	NA
ENSMUSG00000112515	Gm4928	3.83609	-0.0293848	1.21093	-0.0242664	0.98064	NA
ENSMUSG00000112517	Gm48001	5.6138	-0.0937149	1.05673	-0.0886838	0.929333	NA
ENSMUSG00000112527	Gm35696	5.12951	-0.682816	1.19009	-0.573753	0.566135	NA
ENSMUSG00000112530	Gm47738	0.153484	-0.729806	4.08047	-0.178853	0.858053	NA
ENSMUSG00000112534	Gm47940	0.168928	-0.729806	4.08047	-0.178853	0.858053	NA
ENSMUSG00000112535	Gm47425	0.146834	1.19375	4.08047	0.292551	0.769865	NA
ENSMUSG00000112539	Gm40787	2.22467	0.511897	1.55828	0.328502	0.742532	NA
ENSMUSG00000112540	Gm47461	1.03727	0.577805	2.85134	0.202643	0.839414	NA
ENSMUSG00000112544	Gm48089	0.139045	-0.729806	4.08047	-0.178853	0.858053	NA
ENSMUSG00000112545	1300014J16Rik	1.86876	-0.673604	1.90188	-0.354178	0.723206	NA
ENSMUSG00000112546	Gm6992	2.64161	0.277583	1.47663	0.187984	0.850889	NA
ENSMUSG00000112547	Gm47096	1.01391	-2.11806	3.3512	-0.63203	0.527367	NA
ENSMUSG00000112548	Gm47338	0.498309	1.12669	4.03919	0.27894	0.780291	NA
ENSMUSG00000112549	Gm35818	10.7033	0.715763	0.811168	0.882386	0.377568	NA
ENSMUSG00000112550	Gm6627	14.6394	0.0693345	0.687232	0.10089	0.919638	NA
ENSMUSG00000112551	Gm8219	0.153484	-0.729806	4.08047	-0.178853	0.858053	NA
ENSMUSG00000112556	Gm47339	1.51417	-0.485691	2.21379	-0.219394	0.826343	NA
ENSMUSG00000112558	Gm32364	0.39035	0.231975	4.08047	0.05685	0.954665	NA
ENSMUSG00000112561	Gm9035	9.61289	0.0748286	0.868645	0.086144	0.931352	NA
ENSMUSG00000112567	Gm32899	7.80491	-0.94908	0.945945	-1.00331	0.315709	NA
ENSMUSG00000112569	Gm33111	0.29253	-1.56669	4.04343	-0.387465	0.698412	NA
ENSMUSG00000112573	Gm48324	0.909747	0.920972	3.02732	0.30422	0.76096	NA
ENSMUSG00000112574	Gm5750	0.791405	1.88854	3.15964	0.597708	0.550034	NA
ENSMUSG00000112581	1700022H01Rik	0.625645	-1.21022	3.39271	-0.356712	0.721307	NA
ENSMUSG00000112583	Gm4930	0.293667	1.86661	4.0566	0.460143	0.645414	NA
ENSMUSG00000112586	Gm6729	0.139045	-0.729806	4.08047	-0.178853	0.858053	NA
ENSMUSG00000112587	Gm47769	9.58508	0.703887	0.788394	0.89281	0.371959	NA
ENSMUSG00000112590	Gm5186	0.221422	1.19375	4.08047	0.292551	0.769865	NA
ENSMUSG00000112593	Gm48882	1.32258	0.304901	2.32577	0.131097	0.895699	NA
ENSMUSG00000112595	Gm47340	0.529396	-0.667703	3.61831	-0.184534	0.853594	NA
ENSMUSG00000112596	Gm48804	1.15909	0.721662	2.20511	0.327268	0.743465	NA
ENSMUSG00000112599	Gm47719	0.139045	-0.729806	4.08047	-0.178853	0.858053	NA
ENSMUSG00000112600	Gm49918	0.781273	0.660926	2.79867	0.236157	0.813311	NA
ENSMUSG00000112605	Gm7476	0.454807	-0.66793	3.81096	-0.175266	0.860871	NA
ENSMUSG00000112606	Gm46364	0.179632	1.19375	4.08047	0.292551	0.769865	NA
ENSMUSG00000112607	Gm33979	0.998641	-0.788787	2.3556	-0.334855	0.737734	NA
ENSMUSG00000112608	Gm46233	1.20082	3.83317	2.61628	1.46512	0.142887	NA
ENSMUSG00000112610	Gm30165	0.146834	1.19375	4.08047	0.292551	0.769865	NA
ENSMUSG00000112612	Gm7775	2.97839	1.15753	1.6065	0.720529	0.4712	NA
ENSMUSG00000112613	Gm48175	0.285879	0.231975	4.08047	0.05685	0.954665	NA
ENSMUSG00000112615	Gm18337	3.07348	-0.876101	1.91936	-0.456454	0.648063	NA
ENSMUSG00000112616	Gm47434	0.153484	-0.729806	4.08047	-0.178853	0.858053	NA
ENSMUSG00000112618	Gm48835	1.30649	2.77233	2.37945	1.16511	0.243974	NA
ENSMUSG00000112620	Gm18972	0.559278	-0.786423	4.02753	-0.195262	0.845188	NA
ENSMUSG00000112621	Gm5173	0.946665	0.243128	2.60503	0.0933301	0.925641	NA
ENSMUSG00000112623	4933436P19Rik	0.278091	-1.50404	4.04939	-0.371425	0.710321	NA
ENSMUSG00000112625	Gm2628	0.883346	3.38306	3.36547	1.00523	0.314787	NA
ENSMUSG00000112628	Gm47880	0.179632	1.19375	4.08047	0.292551	0.769865	NA
ENSMUSG00000112629	Gm47771	0.153484	-0.729806	4.08047	-0.178853	0.858053	NA
ENSMUSG00000112630	Gm36908	4.80963	0.0104207	1.19291	0.00873551	0.99303	NA
ENSMUSG00000112632	Gm4510	0.179632	1.19375	4.08047	0.292551	0.769865	NA
ENSMUSG00000112637	Gm48225	0.487605	-0.667828	3.72065	-0.179492	0.857551	NA
ENSMUSG00000112639	A730063M14Rik	8.98651	-0.495486	0.885491	-0.559561	0.575779	NA
ENSMUSG00000112641	Gm40709	1.16809	0.736959	2.4189	0.304668	0.760619	NA
ENSMUSG00000112646	Gm5654	0.487605	-0.667828	3.72065	-0.179492	0.857551	NA
ENSMUSG00000112649	Gm47647	1.55735	-1.85318	2.00501	-0.924273	0.355344	NA
ENSMUSG00000112650	Gm5184	0.221422	1.19375	4.08047	0.292551	0.769865	NA
ENSMUSG00000112654	4930455C13Rik	1.87477	0.63417	1.7336	0.365811	0.714506	NA
ENSMUSG00000112656	Gm47929	0.179632	1.19375	4.08047	0.292551	0.769865	NA
ENSMUSG00000112657	BC106175	0.718527	3.0875	3.97369	0.776985	0.437167	NA
ENSMUSG00000112660	Gm48761	0.538895	2.67283	3.99567	0.668932	0.503539	NA
ENSMUSG00000112662	Gm47922	0.139045	-0.729806	4.08047	-0.178853	0.858053	NA
ENSMUSG00000112669	Gm48689	0.139045	-0.729806	4.08047	-0.178853	0.858053	NA
ENSMUSG00000112670	Gm18042	0.306968	-1.62738	4.0379	-0.403026	0.686929	NA
ENSMUSG00000112673	Gm7413	0.333116	0.231975	4.08047	0.05685	0.954665	NA
ENSMUSG00000112674	Gm47459	2.89247	1.41213	1.51688	0.930945	0.351882	NA
ENSMUSG00000112675	Gm48892	14.3941	-1.12922	0.696781	-1.62063	0.105097	NA
ENSMUSG00000112677	Gm48868	0.29253	-1.56669	4.04343	-0.387465	0.698412	NA
ENSMUSG00000112680	Gm48760	0.221422	1.19375	4.08047	0.292551	0.769865	NA
ENSMUSG00000112682	Gm48874	2.07283	-1.59255	1.84652	-0.862462	0.388433	NA
ENSMUSG00000112683	Gm18904	0.153484	-0.729806	4.08047	-0.178853	0.858053	NA
ENSMUSG00000112684	Gm47958	0.453802	-0.665599	4.0379	-0.164838	0.869071	NA
ENSMUSG00000112691	Gm8681	0.179632	1.19375	4.08047	0.292551	0.769865	NA
ENSMUSG00000112694	Gm33037	0.146834	1.19375	4.08047	0.292551	0.769865	NA
ENSMUSG00000112696	Gm48815	0.401054	2.2253	4.02743	0.552538	0.58058	NA
ENSMUSG00000112698	Gm7525	7.82562	-1.44498	1.08752	-1.3287	0.183948	NA
ENSMUSG00000112703	Gm18041	0.153484	-0.729806	4.08047	-0.178853	0.858053	NA
ENSMUSG00000112705	Gm47552	1.13616	-3.50954	3.0906	-1.13555	0.256143	NA
ENSMUSG00000112708	Gm8255	0.659582	1.63217	3.33067	0.490041	0.624105	NA
ENSMUSG00000112709	Gm19395	0.146834	1.19375	4.08047	0.292551	0.769865	NA
ENSMUSG00000112714	Gm4798	0.981107	-2.11781	3.38856	-0.624989	0.531979	NA
ENSMUSG00000112719	Gm45925	0.359264	2.08847	4.0392	0.51705	0.605121	NA
ENSMUSG00000112722	Gm3942	0.337856	-1.7482	4.02753	-0.434064	0.664242	NA
ENSMUSG00000112726	Gm47531	3.47936	-0.380461	1.27253	-0.29898	0.764956	NA
ENSMUSG00000112727	Gm17794	0.762913	0.511054	3.19708	0.15985	0.872999	NA
ENSMUSG00000112730	4930567K20Rik	3.27401	-0.98975	1.46829	-0.674083	0.500258	NA
ENSMUSG00000112734	Gm47644	2.40722	1.20621	1.65587	0.728444	0.466342	NA
ENSMUSG00000112736	Gm48718	0.749614	1.80249	3.20748	0.561964	0.574141	NA
ENSMUSG00000112741	Gm47341	0.929246	2.19646	2.99639	0.733036	0.463536	NA
ENSMUSG00000112744	Gm48880	2.18661	0.00158499	1.57762	0.00100467	0.999198	NA
ENSMUSG00000112745	Gm48025	0.446014	-2.1703	3.99726	-0.542948	0.587165	NA
ENSMUSG00000112747	Gm48721	3.27212	0.204629	1.27443	0.160565	0.872436	NA
ENSMUSG00000112751	Gm48084	4.08659	-0.102323	1.20962	-0.0845912	0.932586	NA
ENSMUSG00000112754	Gm9139	0.139045	-0.729806	4.08047	-0.178853	0.858053	NA
ENSMUSG00000112755	Gm46190	0.139045	-0.729806	4.08047	-0.178853	0.858053	NA
ENSMUSG00000112757	Gm10743	0.440501	2.41069	4.01311	0.600704	0.548037	NA
ENSMUSG00000112759	Gm47615	0.368256	2.11272	4.03703	0.523334	0.600742	NA
ENSMUSG00000112762	4930459C07Rik	1.09084	-3.45409	2.72551	-1.26732	0.205041	NA
ENSMUSG00000112770	Gm48210	0.656533	-1.29327	3.34524	-0.386599	0.699053	NA
ENSMUSG00000112771	Gm47718	0.179632	1.19375	4.08047	0.292551	0.769865	NA
ENSMUSG00000112774	Gm36041	1.58457	1.11107	2.91567	0.381068	0.703152	NA
ENSMUSG00000112776	Gm6989	0.318677	0.231975	4.08047	0.05685	0.954665	NA
ENSMUSG00000112778	Gm33677	0.783869	-2.97614	3.04326	-0.977946	0.328101	NA
ENSMUSG00000112782	Gm7940	0.836364	-1.66669	2.73188	-0.610088	0.541804	NA
ENSMUSG00000112783	Gm48792	0.431575	-2.12729	3.99996	-0.531828	0.594845	NA
ENSMUSG00000112786	Gm47696	0.153484	-0.729806	4.08047	-0.178853	0.858053	NA
ENSMUSG00000112787	Gm48790	0.278091	-1.50404	4.04939	-0.371425	0.710321	NA
ENSMUSG00000112789	Gm19326	0.221422	1.19375	4.08047	0.292551	0.769865	NA
ENSMUSG00000112792	Gm38407	0.431575	-2.12729	3.99996	-0.531828	0.594845	NA
ENSMUSG00000112794	Gm48878	1.70413	-0.195554	1.9411	-0.100744	0.919754	NA
ENSMUSG00000112796	Gm40770	0.153484	-0.729806	4.08047	-0.178853	0.858053	NA
ENSMUSG00000112797	Gm30034	1.21412	1.56042	2.43818	0.639992	0.522178	NA
ENSMUSG00000112800	Gm40604	0.360468	0.231975	4.08047	0.05685	0.954665	NA
ENSMUSG00000112802	Gm19005	0.981741	3.52608	3.25924	1.08187	0.279309	NA
ENSMUSG00000112803	Gm36543	8.75095	-0.914964	0.86826	-1.05379	0.291979	NA
ENSMUSG00000112804	Gm30534	1.04328	2.41164	2.52585	0.954783	0.339688	NA
ENSMUSG00000112805	Gm34574	0.49134	-2.29739	3.98971	-0.57583	0.56473	NA
ENSMUSG00000112806	Gm48146	2.41779	0.863099	1.68262	0.512949	0.607987	NA
ENSMUSG00000112807	Gm47519	1.43015	0.391354	2.02501	0.19326	0.846755	NA
ENSMUSG00000112808	Gm4739	7.42944	0.0964619	0.902765	0.106852	0.914907	NA
ENSMUSG00000112811	Gm7422	0.315761	0.231975	4.08047	0.05685	0.954665	NA
ENSMUSG00000112813	Gm34376	0.293667	1.86661	4.0566	0.460143	0.645414	NA
ENSMUSG00000112820	Gm48298	0.168928	-0.729806	4.08047	-0.178853	0.858053	NA
ENSMUSG00000112822	A130012E19Rik	2.04903	2.49471	2.33531	1.06826	0.285405	NA
ENSMUSG00000112823	Gm6125	1.30536	0.824797	2.18854	0.37687	0.70627	NA
ENSMUSG00000112824	Gm47917	0.139045	-0.729806	4.08047	-0.178853	0.858053	NA
ENSMUSG00000112825	Gm9118	5.81534	-0.185531	1.03894	-0.178578	0.858269	NA
ENSMUSG00000112827	Gm48753	0.168928	-0.729806	4.08047	-0.178853	0.858053	NA
ENSMUSG00000112830	Gm47765	0.139045	-0.729806	4.08047	-0.178853	0.858053	NA
ENSMUSG00000112831	Gm35533	9.94738	-2.9874	1.25238	-2.38537	0.0170618	NA
ENSMUSG00000112833	Gm36595	2.77433	0.772613	1.55515	0.496808	0.619324	NA
ENSMUSG00000112836	Gm47006	5.81795	0.563314	1.1335	0.49697	0.61921	NA
ENSMUSG00000112838	Gm47098	0.333116	0.231975	4.08047	0.05685	0.954665	NA
ENSMUSG00000112846	4930432O09Rik	0.278091	-1.50404	4.04939	-0.371425	0.710321	NA
ENSMUSG00000112848	Gm32023	0.799765	3.25445	3.47696	0.936005	0.349271	NA
ENSMUSG00000112850	Gm9176	1.05285	1.3456	2.58053	0.521444	0.602057	NA
ENSMUSG00000112851	Gm7727	4.19435	-1.96165	1.27019	-1.54437	0.122498	NA
ENSMUSG00000112852	Gm47767	0.139045	-0.729806	4.08047	-0.178853	0.858053	NA
ENSMUSG00000112854	Gm38403	1.18139	-0.81404	2.73963	-0.297135	0.766364	NA
ENSMUSG00000112860	Gm47439	0.153484	-0.729806	4.08047	-0.178853	0.858053	NA
ENSMUSG00000112863	Gm19181	0.506783	-2.33846	3.98741	-0.586462	0.557565	NA
ENSMUSG00000112865	Gm40375	0.513952	-0.606972	3.65149	-0.166226	0.867979	NA
ENSMUSG00000112871	Gm35404	5.31113	-1.54605	1.17531	-1.31544	0.188362	NA
ENSMUSG00000112876	Gm32443	3.51388	-1.96388	2.13437	-0.920121	0.357509	NA
ENSMUSG00000112880	Gm20337	19.2848	-0.0907167	0.694841	-0.130557	0.896125	NA
ENSMUSG00000112881	Gm49344	0.146834	1.19375	4.08047	0.292551	0.769865	NA
ENSMUSG00000112884	Gm47946	3.0781	-0.136435	1.44019	-0.0947339	0.924526	NA
ENSMUSG00000112885	Gm29807	0.47995	1.00938	3.73665	0.270131	0.787059	NA
ENSMUSG00000112886	Gm18339	0.221422	1.19375	4.08047	0.292551	0.769865	NA
ENSMUSG00000112888	Gm47634	3.25427	-1.11298	1.34364	-0.828333	0.407482	NA
ENSMUSG00000112892	Gm8613	2.27608	-0.6017	1.56361	-0.384814	0.700375	NA
ENSMUSG00000112894	Gm47009	1.13142	-2.29299	2.78928	-0.822073	0.411035	NA
ENSMUSG00000112895	Gm47567	0.153484	-0.729806	4.08047	-0.178853	0.858053	NA
ENSMUSG00000112903	Gm5948	1.04278	-2.16624	2.84408	-0.761666	0.446259	NA
ENSMUSG00000112907	Gm47015	0.461457	-2.21427	3.7203	-0.595184	0.55172	NA
ENSMUSG00000112909	Gm10120	2.64554	-0.441117	1.45775	-0.302602	0.762193	NA
ENSMUSG00000112911	BC042761	0.894303	0.966606	3.46189	0.279213	0.780081	NA
ENSMUSG00000112913	Gm30853	0.417137	-2.08321	4.00282	-0.520435	0.60276	NA
ENSMUSG00000112916	Gm18622	6.021	-0.554383	1.02666	-0.539987	0.589206	NA
ENSMUSG00000112920	Spata22	0.982998	0.118274	2.5838	0.0457751	0.963489	NA
ENSMUSG00000112922	Gm47572	14.445	0.759809	0.671998	1.13067	0.258194	NA
ENSMUSG00000112923	Gm8768	0.337856	-1.7482	4.02753	-0.434064	0.664242	NA
ENSMUSG00000112924	4930579P08Rik	0.881002	3.39646	3.96089	0.857499	0.391169	NA
ENSMUSG00000112925	Gm31763	1.74516	0.0562261	2.46051	0.0228514	0.981769	NA
ENSMUSG00000112926	Gm7172	2.36916	0.711341	1.5553	0.457367	0.647407	NA
ENSMUSG00000112932	Gm48308	0.139045	-0.729806	4.08047	-0.178853	0.858053	NA
ENSMUSG00000112934	Gm32305	0.640084	-1.25051	3.90011	-0.320635	0.748487	NA
ENSMUSG00000112935	Gm40983	10.1314	0.0830344	0.878056	0.0945662	0.924659	NA
ENSMUSG00000112937	Gm17746	1.0728	-0.303741	2.50328	-0.121337	0.903424	NA
ENSMUSG00000112939	Gm48251	0.462595	0.904839	4.0566	0.223054	0.823494	NA
ENSMUSG00000112940	4930511J24Rik	11.3451	-0.0901801	0.848986	-0.106221	0.915407	NA
ENSMUSG00000112941	Gm48623	0.809012	-1.697	3.12677	-0.542733	0.587313	NA
ENSMUSG00000112942	Gm47597	0.285879	0.231975	4.08047	0.05685	0.954665	NA
ENSMUSG00000112943	Gm18983	3.97566	-0.177313	1.26477	-0.140194	0.888506	NA
ENSMUSG00000112944	Gm48885	17.0322	0.390182	0.650124	0.600165	0.548396	NA
ENSMUSG00000112946	Gm9280	1.05431	-2.23141	2.5129	-0.887983	0.37455	NA
ENSMUSG00000112948	Gm48871	1.03258	1.08493	2.55625	0.424425	0.671256	NA
ENSMUSG00000112949	Gm21939	0.153484	-0.729806	4.08047	-0.178853	0.858053	NA
ENSMUSG00000112951	Gm49929	8.51747	-2.07715	1.02029	-2.03585	0.0417659	NA
ENSMUSG00000112952	Gm48336	0.922915	-3.21433	2.83791	-1.13264	0.257366	NA
ENSMUSG00000112953	Gm47984	0.447151	0.904839	4.0566	0.223054	0.823494	NA
ENSMUSG00000112955	Gm48889	7.90741	1.48878	0.995683	1.49523	0.134853	NA
ENSMUSG00000112968	Gm48530	0.326466	1.96854	4.05027	0.486026	0.626949	NA
ENSMUSG00000112975	Gm21297	1.54996	4.17984	3.32854	1.25576	0.209204	NA
ENSMUSG00000112976	Gm2654	0.146834	1.19375	4.08047	0.292551	0.769865	NA
ENSMUSG00000112977	Gm34081	0.146834	1.19375	4.08047	0.292551	0.769865	NA
ENSMUSG00000112979	Gm8634	1.19423	1.66471	2.41702	0.688745	0.490984	NA
ENSMUSG00000112981	5033424D13Rik	0.337856	-1.7482	4.02753	-0.434064	0.664242	NA
ENSMUSG00000112983	Gm32939	9.67066	-0.297844	0.82793	-0.359745	0.719038	NA
ENSMUSG00000112985	Gm48556	0.318677	0.231975	4.08047	0.05685	0.954665	NA
ENSMUSG00000112988	Gm35298	1.01973	-2.0377	2.87535	-0.70868	0.478523	NA
ENSMUSG00000112989	Gm48143	0.139045	-0.729806	4.08047	-0.178853	0.858053	NA
ENSMUSG00000112991	Gm36635	8.20039	0.634598	0.924118	0.686707	0.492268	NA
ENSMUSG00000112994	Gm46312	0.322412	-1.68873	4.03253	-0.418776	0.67538	NA
ENSMUSG00000112997	Gm49386	4.5239	-0.431453	1.29483	-0.333212	0.738974	NA
ENSMUSG00000112999	9530050K03Rik	6.93308	-1.34435	0.977426	-1.37539	0.169009	NA
ENSMUSG00000113001	Gm40538	6.17879	-0.214056	1.14333	-0.187222	0.851487	NA
ENSMUSG00000113003	Gm47138	2.32617	-2.35041	1.80244	-1.30402	0.192227	NA
ENSMUSG00000113005	Gm34408	0.139045	-0.729806	4.08047	-0.178853	0.858053	NA
ENSMUSG00000113007	Gm8700	0.359264	2.08847	4.0392	0.51705	0.605121	NA
ENSMUSG00000113009	3732407C23Rik	0.153484	-0.729806	4.08047	-0.178853	0.858053	NA
ENSMUSG00000113010	Gm34084	0.660267	-2.72425	3.79275	-0.718277	0.472587	NA
ENSMUSG00000113011	Gm1995	0.442845	2.35323	4.01736	0.585765	0.558033	NA
ENSMUSG00000113013	Gm47833	0.476901	-2.25743	3.99201	-0.565486	0.571743	NA
ENSMUSG00000113015	Gm6296	0.580686	2.76965	3.9713	0.697416	0.485542	NA
ENSMUSG00000113016	Gm47916	0.221422	1.19375	4.08047	0.292551	0.769865	NA
ENSMUSG00000113019	Gm47467	19.5283	-0.152625	0.570089	-0.267722	0.788914	NA
ENSMUSG00000113021	Gm48440	0.359264	2.08847	4.0392	0.51705	0.605121	NA
ENSMUSG00000113024	Gm48502	0.179632	1.19375	4.08047	0.292551	0.769865	NA
ENSMUSG00000113025	Gm49363	0.360468	0.231975	4.08047	0.05685	0.954665	NA
ENSMUSG00000113027	Gm7040	0.306968	-1.62738	4.0379	-0.403026	0.686929	NA
ENSMUSG00000113029	Gm40578	18.9969	-0.747319	0.869649	-0.859334	0.390156	NA
ENSMUSG00000113031	Gm34552	1.17226	-1.47943	2.45774	-0.601948	0.547209	NA
ENSMUSG00000113035	5830428M24Rik	0.139045	-0.729806	4.08047	-0.178853	0.858053	NA
ENSMUSG00000113036	Gm47021	1.75516	-2.06205	1.99219	-1.03507	0.300638	NA
ENSMUSG00000113040	Gm9249	0.168928	-0.729806	4.08047	-0.178853	0.858053	NA
ENSMUSG00000113041	Gm48302	1.3883	2.94008	2.66649	1.1026	0.2702	NA
ENSMUSG00000113045	Gm48621	0.146834	1.19375	4.08047	0.292551	0.769865	NA
ENSMUSG00000113046	Gm48579	0.146834	1.19375	4.08047	0.292551	0.769865	NA
ENSMUSG00000113048	Gm48347	0.146834	1.19375	4.08047	0.292551	0.769865	NA
ENSMUSG00000113054	Gm47514	16.2823	-0.932916	0.74332	-1.25507	0.209454	NA
ENSMUSG00000113058	Gm48311	0.622477	2.86063	3.87787	0.737681	0.460708	NA
ENSMUSG00000113059	Gm46344	0.300318	0.231975	4.08047	0.05685	0.954665	NA
ENSMUSG00000113061	Rps18-ps5	13.6307	-0.636411	0.681469	-0.93388	0.350366	NA
ENSMUSG00000113062	Gm48895	0.146834	1.19375	4.08047	0.292551	0.769865	NA
ENSMUSG00000113065	Gm48870	2.42564	0.139703	1.70695	0.0818435	0.934771	NA
ENSMUSG00000113068	Gm48133	5.68885	-0.878912	1.29101	-0.680792	0.496003	NA
ENSMUSG00000113070	Gm48420	3.57162	0.515822	1.30986	0.393798	0.69373	NA
ENSMUSG00000113072	Gm47820	1.76442	0.971716	2.11463	0.459521	0.64586	NA
ENSMUSG00000113074	Gm3772	14.6701	0.420141	0.70904	0.592549	0.553483	NA
ENSMUSG00000113075	Rpl7a-ps1	0.359264	2.08847	4.0392	0.51705	0.605121	NA
ENSMUSG00000113076	Gm47088	0.964639	0.0064571	2.59606	0.00248727	0.998015	NA
ENSMUSG00000113080	Gm48928	0.708022	0.356618	3.29776	0.108139	0.913885	NA
ENSMUSG00000113082	D730050B12Rik	0.623735	-1.29354	3.40297	-0.38012	0.703856	NA
ENSMUSG00000113083	Gm48513	7.35149	0.264357	1.01593	0.260213	0.7947	NA
ENSMUSG00000113092	Gm34662	0.146834	1.19375	4.08047	0.292551	0.769865	NA
ENSMUSG00000113100	Gm48754	0.462595	0.904839	4.0566	0.223054	0.823494	NA
ENSMUSG00000113102	A930040O22Rik	0.337856	-1.7482	4.02753	-0.434064	0.664242	NA
ENSMUSG00000113105	Gm47371	0.442845	2.35323	4.01736	0.585765	0.558033	NA
ENSMUSG00000113106	Gm47139	2.00273	-0.807392	1.68758	-0.478431	0.632343	NA
ENSMUSG00000113107	Gm3338	0.34856	0.231975	4.08047	0.05685	0.954665	NA
ENSMUSG00000113110	Gm48528	0.614941	-2.62884	3.33849	-0.787435	0.431027	NA
ENSMUSG00000113113	Gm2614	3.26268	-0.929531	1.46108	-0.636193	0.524651	NA
ENSMUSG00000113118	Gm3829	0.843953	0.626491	3.0783	0.203519	0.83873	NA
ENSMUSG00000113119	Gm48883	0.139045	-0.729806	4.08047	-0.178853	0.858053	NA
ENSMUSG00000113120	E330035G20Rik	13.6225	-0.538542	0.771748	-0.697822	0.485289	NA
ENSMUSG00000113122	Gm48644	0.221422	1.19375	4.08047	0.292551	0.769865	NA
ENSMUSG00000113123	Gm40864	1.384	2.895	2.64431	1.0948	0.273603	NA
ENSMUSG00000113124	Gm47193	0.475896	-2.25535	3.99213	-0.564948	0.572109	NA
ENSMUSG00000113125	Gm47650	0.153484	-0.729806	4.08047	-0.178853	0.858053	NA
ENSMUSG00000113128	Gm47813	19.4367	0.232106	0.579217	0.400724	0.688623	NA
ENSMUSG00000113134	Gm18795	0.168928	-0.729806	4.08047	-0.178853	0.858053	NA
ENSMUSG00000113135	Gm48170	0.823063	0.752352	2.76261	0.272334	0.785365	NA
ENSMUSG00000113136	Gm19951	0.472161	-0.606343	3.75864	-0.16132	0.871842	NA
ENSMUSG00000113137	Gm7511	0.322412	-1.68873	4.03253	-0.418776	0.67538	NA
ENSMUSG00000113138	Gm47177	0.306968	-1.62738	4.0379	-0.403026	0.686929	NA
ENSMUSG00000113140	Gm48624	0.306968	-1.62738	4.0379	-0.403026	0.686929	NA
ENSMUSG00000113147	Gm47207	2.7904	0.266434	1.45728	0.18283	0.854931	NA
ENSMUSG00000113148	Gm48456	0.146834	1.19375	4.08047	0.292551	0.769865	NA
ENSMUSG00000113149	Gm49383	0.168928	-0.729806	4.08047	-0.178853	0.858053	NA
ENSMUSG00000113151	Gm48690	0.179632	1.19375	4.08047	0.292551	0.769865	NA
ENSMUSG00000113152	Gm48422	5.62356	0.0218622	1.04029	0.0210155	0.983233	NA
ENSMUSG00000113156	Gm48223	4.43971	-1.13187	1.20964	-0.935711	0.349422	NA
ENSMUSG00000113157	Gm48693	0.221422	1.19375	4.08047	0.292551	0.769865	NA
ENSMUSG00000113165	Gm47863	0.278091	-1.50404	4.04939	-0.371425	0.710321	NA
ENSMUSG00000113168	Gm7614	0.447151	0.904839	4.0566	0.223054	0.823494	NA
ENSMUSG00000113170	Gm36839	3.41586	-0.0508073	1.37555	-0.0369361	0.970536	NA
ENSMUSG00000113172	Gm47836	0.139045	-0.729806	4.08047	-0.178853	0.858053	NA
ENSMUSG00000113174	Gm9292	1.15213	-1.10717	2.23419	-0.49556	0.620205	NA
ENSMUSG00000113184	Gm49654	14.9236	-0.420993	0.742936	-0.56666	0.570945	NA
ENSMUSG00000113185	Gm47127	2.5453	0.328211	1.89142	0.173527	0.862237	NA
ENSMUSG00000113186	A330076C08Rik	0.179632	1.19375	4.08047	0.292551	0.769865	NA
ENSMUSG00000113188	Gm35638	0.907152	3.42051	2.92902	1.1678	0.242887	NA
ENSMUSG00000113190	Gm47545	3.40186	-0.80322	1.31167	-0.612363	0.540298	NA
ENSMUSG00000113191	Gm48343	0.495393	1.00977	3.69637	0.27318	0.784715	NA
ENSMUSG00000113195	Gm48586	0.472161	-0.606343	3.75864	-0.16132	0.871842	NA
ENSMUSG00000113196	D230049E03Rik	0.34856	0.231975	4.08047	0.05685	0.954665	NA
ENSMUSG00000113198	Gm6988	0.781273	0.660926	2.79867	0.236157	0.813311	NA
ENSMUSG00000113202	Gm48291	0.179632	1.19375	4.08047	0.292551	0.769865	NA
ENSMUSG00000113203	Gm47587	18.3572	1.26802	0.606806	2.08967	0.0366476	NA
ENSMUSG00000113205	Gm48525	0.326466	1.96854	4.05027	0.486026	0.626949	NA
ENSMUSG00000113206	Gm3742	0.146834	1.19375	4.08047	0.292551	0.769865	NA
ENSMUSG00000113207	Cbx3-ps5	0.300318	0.231975	4.08047	0.05685	0.954665	NA
ENSMUSG00000113208	Gm48421	2.06112	-2.35224	2.14368	-1.09729	0.272514	NA
ENSMUSG00000113209	1700081N11Rik	18.4014	-0.0594202	0.638449	-0.0930697	0.925848	NA
ENSMUSG00000113210	4930474N09Rik	0.179632	1.19375	4.08047	0.292551	0.769865	NA
ENSMUSG00000113212	Gm47435	0.818191	-0.109415	3.13797	-0.0348683	0.972185	NA
ENSMUSG00000113214	Gm48010	0.153484	-0.729806	4.08047	-0.178853	0.858053	NA
ENSMUSG00000113216	Gm40841	0.146834	1.19375	4.08047	0.292551	0.769865	NA
ENSMUSG00000113219	Gm17890	0.179632	1.19375	4.08047	0.292551	0.769865	NA
ENSMUSG00000113222	Gm48557	0.318677	0.231975	4.08047	0.05685	0.954665	NA
ENSMUSG00000113223	Gm48147	0.538895	2.67283	3.99567	0.668932	0.503539	NA
ENSMUSG00000113224	Gm48444	6.82653	-0.755976	0.939293	-0.804835	0.420915	NA
ENSMUSG00000113234	Gm49330	12.1624	0.124212	0.696945	0.178223	0.858548	NA
ENSMUSG00000113236	Gm40548	3.47827	-0.785405	1.53786	-0.510712	0.609553	NA
ENSMUSG00000113238	Gm47251	2.31661	1.08221	1.71139	0.632354	0.527155	NA
ENSMUSG00000113242	Gm48016	0.153484	-0.729806	4.08047	-0.178853	0.858053	NA
ENSMUSG00000113243	Gm36525	0.475896	-2.25535	3.99213	-0.564948	0.572109	NA
ENSMUSG00000113244	Gm31218	0.146834	1.19375	4.08047	0.292551	0.769865	NA
ENSMUSG00000113249	Gm33312	1.016	-0.669145	2.34349	-0.285534	0.775235	NA
ENSMUSG00000113250	Gm48585	2.19286	0.362391	1.87125	0.193663	0.84644	NA
ENSMUSG00000113252	Gm33489	0.139045	-0.729806	4.08047	-0.178853	0.858053	NA
ENSMUSG00000113254	Gm272	2.42519	0.663172	1.57188	0.421898	0.6731	NA
ENSMUSG00000113259	Gm35190	1.15244	1.61052	2.43481	0.661459	0.508318	NA
ENSMUSG00000113260	Gm53057	19.0009	-0.124001	0.665829	-0.186235	0.85226	NA
ENSMUSG00000113262	Gm48551	2.31173	1.43064	1.89718	0.754086	0.450797	NA
ENSMUSG00000113263	Gm4811	2.38934	0.255747	1.60197	0.159645	0.87316	NA
ENSMUSG00000113266	Gm19563	0.179632	1.19375	4.08047	0.292551	0.769865	NA
ENSMUSG00000113268	4930477G07Rik	2.70853	1.23791	1.77425	0.697711	0.485358	NA
ENSMUSG00000113269	Gm47494	0.861307	0.758711	3.09264	0.245328	0.806203	NA
ENSMUSG00000113271	Gm40653	0.139045	-0.729806	4.08047	-0.178853	0.858053	NA
ENSMUSG00000113274	Gm41002	0.221422	1.19375	4.08047	0.292551	0.769865	NA
ENSMUSG00000113275	Tubb2a-ps2	16.586	-0.00554001	0.704153	-0.00786763	0.993723	NA
ENSMUSG00000113278	Gm33016	1.11142	2.52469	2.80237	0.900914	0.367634	NA
ENSMUSG00000113283	Gm35890	0.442845	2.35323	4.01736	0.585765	0.558033	NA
ENSMUSG00000113284	Gm48213	0.586064	-2.56436	3.94875	-0.64941	0.516074	NA
ENSMUSG00000113285	Gm36128	0.462595	0.904839	4.0566	0.223054	0.823494	NA
ENSMUSG00000113287	Gm40853	0.442845	2.35323	4.01736	0.585765	0.558033	NA
ENSMUSG00000113290	A530058O07Rik	0.802109	3.23136	3.50445	0.922075	0.35649	NA
ENSMUSG00000113294	Gm49326	4.92921	-0.160349	1.06594	-0.150429	0.880426	NA
ENSMUSG00000113295	Gm49357	0.499513	-0.542263	4.04939	-0.133912	0.893472	NA
ENSMUSG00000113302	Gm32219	0.146834	1.19375	4.08047	0.292551	0.769865	NA
ENSMUSG00000113309	Gm48408	3.46005	-0.584198	1.31239	-0.445142	0.656218	NA
ENSMUSG00000113311	Gm47428	0.333116	0.231975	4.08047	0.05685	0.954665	NA
ENSMUSG00000113313	Gm32036	0.221422	1.19375	4.08047	0.292551	0.769865	NA
ENSMUSG00000113314	Gm2721	7.9224	-0.257964	0.868479	-0.29703	0.766444	NA
ENSMUSG00000113315	Gm8227	0.476901	-2.25743	3.99201	-0.565486	0.571743	NA
ENSMUSG00000113320	Gm47515	0.783869	-2.97614	3.04326	-0.977946	0.328101	NA
ENSMUSG00000113324	Gm48819	0.633434	0.115082	3.40942	0.0337542	0.973073	NA
ENSMUSG00000113326	Gm47586	0.915446	-0.641464	3.44656	-0.186117	0.852353	NA
ENSMUSG00000113328	Gm47260	1.52975	-0.0340519	2.00759	-0.0169616	0.986467	NA
ENSMUSG00000113330	Gm34237	3.13661	0.284145	1.38617	0.204986	0.837583	NA
ENSMUSG00000113332	Gm9259	20.826	-0.279794	0.802319	-0.348731	0.727291	NA
ENSMUSG00000113334	D030007L05Rik	3.10143	0.66265	1.58435	0.418248	0.675766	NA
ENSMUSG00000113337	Gm19220	0.168928	-0.729806	4.08047	-0.178853	0.858053	NA
ENSMUSG00000113343	Gm34923	1.19436	-2.43978	2.42658	-1.00544	0.314686	NA
ENSMUSG00000113351	Gm48575	0.221422	1.19375	4.08047	0.292551	0.769865	NA
ENSMUSG00000113352	Gm34639	4.01023	-0.000528745	1.19876	-0.000441077	0.999648	NA
ENSMUSG00000113355	Gm48888	2.57417	1.60885	1.6573	0.97076	0.331668	NA
ENSMUSG00000113357	Gm19195	0.153484	-0.729806	4.08047	-0.178853	0.858053	NA
ENSMUSG00000113360	Gm48355	0.88569	3.36969	3.9619	0.850523	0.395034	NA
ENSMUSG00000113361	B930059L03Rik	2.2576	1.97789	2.00014	0.988877	0.322723	NA
ENSMUSG00000113362	Gm40557	2.18285	-1.59516	2.1069	-0.757113	0.448982	NA
ENSMUSG00000113365	Gm48424	0.179632	1.19375	4.08047	0.292551	0.769865	NA
ENSMUSG00000113379	Gm46436	0.626651	-1.21196	3.39105	-0.357399	0.720793	NA
ENSMUSG00000113381	Vmn2r-ps97	0.179632	1.19375	4.08047	0.292551	0.769865	NA
ENSMUSG00000113384	Gm47859	10.2709	-0.0210903	0.830592	-0.0253919	0.979742	NA
ENSMUSG00000113385	Gm48405	1.10894	0.57549	2.4786	0.232183	0.816396	NA
ENSMUSG00000113387	Gm31508	0.153484	-0.729806	4.08047	-0.178853	0.858053	NA
ENSMUSG00000113389	Gm9512	0.807487	-1.60542	3.11916	-0.514697	0.606765	NA
ENSMUSG00000113394	Gm48436	0.278091	-1.50404	4.04939	-0.371425	0.710321	NA
ENSMUSG00000113396	Gm33467	0.139045	-0.729806	4.08047	-0.178853	0.858053	NA
ENSMUSG00000113397	Gm9194	1.91079	-0.983486	1.87606	-0.524229	0.600119	NA
ENSMUSG00000113398	Gm5194	21.8136	-0.341001	0.617429	-0.552292	0.580748	NA
ENSMUSG00000113402	Zfp996	5.26246	0.195838	1.0589	0.184946	0.853272	NA
ENSMUSG00000113403	Gm9315	0.179632	1.19375	4.08047	0.292551	0.769865	NA
ENSMUSG00000113404	Gm48622	0.39035	0.231975	4.08047	0.05685	0.954665	NA
ENSMUSG00000113407	Gm47437	3.99003	1.45003	1.21703	1.19145	0.233476	NA
ENSMUSG00000113409	Gm8288	0.146834	1.19375	4.08047	0.292551	0.769865	NA
ENSMUSG00000113412	Gm5191	0.498309	1.12669	4.03919	0.27894	0.780291	NA
ENSMUSG00000113413	Gm21941	0.461457	-2.21427	3.7203	-0.595184	0.55172	NA
ENSMUSG00000113416	Gm49328	18.6715	0.767081	0.667424	1.14932	0.250426	NA
ENSMUSG00000113418	Gm47172	0.315761	0.231975	4.08047	0.05685	0.954665	NA
ENSMUSG00000113419	Gm5789	20.3911	-0.0246854	0.558292	-0.0442159	0.964732	NA
ENSMUSG00000113421	Gm4166	0.221422	1.19375	4.08047	0.292551	0.769865	NA
ENSMUSG00000113423	Gm3791	0.446014	-2.1703	3.99726	-0.542948	0.587165	NA
ENSMUSG00000113424	Gm48161	0.34856	0.231975	4.08047	0.05685	0.954665	NA
ENSMUSG00000113425	Gm48653	0.442845	2.35323	4.01736	0.585765	0.558033	NA
ENSMUSG00000113427	Gm46378	2.38586	-0.862498	1.62787	-0.529832	0.596228	NA
ENSMUSG00000113432	8430406P12Rik	2.65256	-0.342828	1.57045	-0.218299	0.827196	NA
ENSMUSG00000113435	Gm19441	0.949063	-1.98941	2.59953	-0.765297	0.444095	NA
ENSMUSG00000113437	Gm47412	2.52441	0.356555	1.61304	0.221045	0.825057	NA
ENSMUSG00000113440	Gm46404	16.9017	-0.113118	0.651959	-0.173506	0.862254	NA
ENSMUSG00000113441	Gm40438	0.368256	2.11272	4.03703	0.523334	0.600742	NA
ENSMUSG00000113448	Gm7042	0.146834	1.19375	4.08047	0.292551	0.769865	NA
ENSMUSG00000113453	Gm30709	0.660267	-2.72425	3.79275	-0.718277	0.472587	NA
ENSMUSG00000113456	Gm30738	2.51023	-0.726906	1.6457	-0.441701	0.658706	NA
ENSMUSG00000113457	Gm47152	0.39035	0.231975	4.08047	0.05685	0.954665	NA
ENSMUSG00000113467	Gm46350	1.33941	-1.28219	2.14145	-0.598749	0.549341	NA
ENSMUSG00000113470	4930448F12Rik	0.315761	0.231975	4.08047	0.05685	0.954665	NA
ENSMUSG00000113473	Gm7045	1.34233	-0.313696	2.601	-0.120606	0.904003	NA
ENSMUSG00000113478	Gm18405	0.221422	1.19375	4.08047	0.292551	0.769865	NA
ENSMUSG00000113480	Gm47413	0.153484	-0.729806	4.08047	-0.178853	0.858053	NA
ENSMUSG00000113491	Gm19221	0.646347	0.365724	3.38682	0.107984	0.914008	NA
ENSMUSG00000113492	Gm47792	8.9058	-0.549301	0.872991	-0.629217	0.529207	NA
ENSMUSG00000113493	Gm7441	0.300318	0.231975	4.08047	0.05685	0.954665	NA
ENSMUSG00000113494	Gm48102	3.5908	0.216365	1.23582	0.175078	0.861019	NA
ENSMUSG00000113495	Gm19792	1.37512	-0.240886	2.2766	-0.10581	0.915733	NA
ENSMUSG00000113497	Gm18030	1.51778	1.98484	2.06421	0.961547	0.336277	NA
ENSMUSG00000113498	Gm4036	9.03609	-0.553663	1.0507	-0.526949	0.598229	NA
ENSMUSG00000113500	Gm47249	1.2523	-1.31583	2.37143	-0.554867	0.578986	NA
ENSMUSG00000113502	Gm47411	0.845864	0.813832	3.54068	0.229851	0.818207	NA
ENSMUSG00000113504	Selenok-ps5	0.817805	-0.534926	2.77723	-0.192611	0.847263	NA
ENSMUSG00000113506	Gm49377	0.667436	-1.21049	3.3205	-0.364551	0.715447	NA
ENSMUSG00000113508	Gm9742	6.22982	0.303427	1.21675	0.249375	0.803071	NA
ENSMUSG00000113510	Gm7239	0.461457	-2.21427	3.7203	-0.595184	0.55172	NA
ENSMUSG00000113512	Gm9063	0.596329	1.39133	4.0104	0.34693	0.728644	NA
ENSMUSG00000113515	Gm29675	2.33339	1.03766	1.79749	0.577283	0.563748	NA
ENSMUSG00000113519	Gm47541	1.02784	3.61806	3.78113	0.956875	0.338631	NA
ENSMUSG00000113520	Gm4257	0.359264	2.08847	4.0392	0.51705	0.605121	NA
ENSMUSG00000113521	Gm29787	0.622477	2.86063	3.87787	0.737681	0.460708	NA
ENSMUSG00000113522	Gm48479	0.442845	2.35323	4.01736	0.585765	0.558033	NA
ENSMUSG00000113524	Gm47847	20.1496	2.39838	0.987195	2.42949	0.0151201	NA
ENSMUSG00000113527	Gm48079	0.915446	-0.641464	3.44656	-0.186117	0.852353	NA
ENSMUSG00000113529	Gm47484	0.432713	0.904839	4.0566	0.223054	0.823494	NA
ENSMUSG00000113533	Gm46992	8.05132	-0.684902	0.909864	-0.752752	0.451599	NA
ENSMUSG00000113534	Gm19163	0.306968	-1.62738	4.0379	-0.403026	0.686929	NA
ENSMUSG00000113537	Gm48807	0.424925	-0.542263	4.04939	-0.133912	0.893472	NA
ENSMUSG00000113539	Gm47684	0.424925	-0.542263	4.04939	-0.133912	0.893472	NA
ENSMUSG00000113540	Gm47206	1.44559	0.354411	2.25175	0.157394	0.874934	NA
ENSMUSG00000113542	Gm19154	0.221422	1.19375	4.08047	0.292551	0.769865	NA
ENSMUSG00000113544	4833405L11Rik	52.778	5.43933	3.01634	1.80329	NA	NA
ENSMUSG00000113548	Gm34047	0.168928	-0.729806	4.08047	-0.178853	0.858053	NA
ENSMUSG00000113549	Gm7739	0.146834	1.19375	4.08047	0.292551	0.769865	NA
ENSMUSG00000113551	Gm7768	0.153484	-0.729806	4.08047	-0.178853	0.858053	NA
ENSMUSG00000113555	Gm10095	3.39041	0.317227	1.33924	0.236872	0.812756	NA
ENSMUSG00000113558	Tmdd1	0.153484	-0.729806	4.08047	-0.178853	0.858053	NA
ENSMUSG00000113559	Gm40987	2.50789	-0.657965	1.67066	-0.393835	0.693703	NA
ENSMUSG00000113560	Gm48519	0.153484	-0.729806	4.08047	-0.178853	0.858053	NA
ENSMUSG00000113566	Gm40977	1.40988	-0.521292	2.34843	-0.221975	0.824334	NA
ENSMUSG00000113569	Gm48035	5.27324	-0.0517883	1.2413	-0.0417212	0.966721	NA
ENSMUSG00000113570	Gm5953	7.57785	0.184333	0.942165	0.195648	0.844886	NA
ENSMUSG00000113572	Gm7959	0.315761	0.231975	4.08047	0.05685	0.954665	NA
ENSMUSG00000113573	AU017674	7.89285	0.62256	0.888653	0.700566	0.483574	NA
ENSMUSG00000113574	Gm48037	1.10711	3.69298	3.71274	0.994677	0.319893	NA
ENSMUSG00000113576	Gm47658	0.221422	1.19375	4.08047	0.292551	0.769865	NA
ENSMUSG00000113577	Gm19238	1.67697	0.46074	2.46211	0.187132	0.851557	NA
ENSMUSG00000113578	Gm48642	0.168928	-0.729806	4.08047	-0.178853	0.858053	NA
ENSMUSG00000113580	Gm48237	0.221422	1.19375	4.08047	0.292551	0.769865	NA
ENSMUSG00000113582	Gm33929	0.153484	-0.729806	4.08047	-0.178853	0.858053	NA
ENSMUSG00000113583	Eif1ad9	0.179632	1.19375	4.08047	0.292551	0.769865	NA
ENSMUSG00000113584	Gm46355	1.37393	-0.160279	2.65255	-0.0604246	0.951817	NA
ENSMUSG00000113585	Gm19605	1.66874	1.54941	2.42719	0.638355	0.523243	NA
ENSMUSG00000113586	Gm48606	1.39926	0.438987	2.26411	0.193889	0.846263	NA
ENSMUSG00000113587	Gm36287	5.1143	-0.0142355	1.06149	-0.0134109	0.9893	NA
ENSMUSG00000113589	Gm48374	8.26023	0.456149	0.831655	0.548483	0.58336	NA
ENSMUSG00000113591	4930447K03Rik	6.31464	0.281193	1.03337	0.272112	0.785536	NA
ENSMUSG00000113592	Gm7093	1.04094	1.17489	2.925	0.401673	0.687925	NA
ENSMUSG00000113597	Gm48631	0.89417	-0.933886	2.66145	-0.350894	0.725668	NA
ENSMUSG00000113598	Gm48287	0.139045	-0.729806	4.08047	-0.178853	0.858053	NA
ENSMUSG00000113600	Gm7868	8.51405	-1.12199	0.921828	-1.21714	0.223551	NA
ENSMUSG00000113603	Gm47004	0.476901	-2.25743	3.99201	-0.565486	0.571743	NA
ENSMUSG00000113606	Gm47441	0.221422	1.19375	4.08047	0.292551	0.769865	NA
ENSMUSG00000113608	Gm48715	2.17408	0.0871114	1.77822	0.0489881	0.960929	NA
ENSMUSG00000113611	Gm47750	0.39035	0.231975	4.08047	0.05685	0.954665	NA
ENSMUSG00000113612	Gm48315	0.179632	1.19375	4.08047	0.292551	0.769865	NA
ENSMUSG00000113615	Gm47150	0.285879	0.231975	4.08047	0.05685	0.954665	NA
ENSMUSG00000113616	Gm45941	9.16067	0.0994004	0.814973	0.121968	0.902925	NA
ENSMUSG00000113617	Gm8655	0.611773	1.39064	3.97344	0.349983	0.726351	NA
ENSMUSG00000113619	Gm47118	0.307973	-1.62994	4.03767	-0.403683	0.686446	NA
ENSMUSG00000113620	7420701I03Rik	6.92081	-0.38512	1.06857	-0.360405	0.718544	NA
ENSMUSG00000113621	2900060N12Rik	2.87025	-3.81632	1.83717	-2.07728	0.037776	NA
ENSMUSG00000113625	Gm3379	0.29253	-1.56669	4.04343	-0.387465	0.698412	NA
ENSMUSG00000113629	Gm48558	0.221422	1.19375	4.08047	0.292551	0.769865	NA
ENSMUSG00000113632	Gm47446	0.858777	1.0151	3.06511	0.33118	0.740509	NA
ENSMUSG00000113634	Gm36756	0.593985	1.44931	3.98742	0.363472	0.716252	NA
ENSMUSG00000113636	Gm8616	2.32432	-0.122509	1.65589	-0.0739836	0.941023	NA
ENSMUSG00000113637	Gm7049	5.89861	-0.651397	0.993986	-0.655338	0.51225	NA
ENSMUSG00000113640	Adat3	3.32368	-0.252355	1.37372	-0.183702	0.854247	NA
ENSMUSG00000113643	Gm40598	0.179632	1.19375	4.08047	0.292551	0.769865	NA
ENSMUSG00000113644	4930448C13Rik	0.981741	3.52608	3.25924	1.08187	0.279309	NA
ENSMUSG00000113645	Gm47076	4.18155	-0.330634	1.20659	-0.274024	0.784066	NA
ENSMUSG00000113646	Gm46313	0.460452	-2.21228	3.99469	-0.553806	0.579712	NA
ENSMUSG00000113647	Gm47210	1.47599	1.94505	2.07276	0.938387	0.348046	NA
ENSMUSG00000113650	Gm47826	0.894038	-3.17165	3.35858	-0.944344	0.344994	NA
ENSMUSG00000113651	Gm4900	15.2364	0.121873	0.686935	0.177415	0.859182	NA
ENSMUSG00000113658	Gm46993	0.728206	-1.3749	3.73432	-0.368179	0.71274	NA
ENSMUSG00000113660	Gm5626	2.83961	-0.2349	1.39699	-0.168147	0.866468	NA
ENSMUSG00000113662	Gm35558	1.08938	1.30756	2.53643	0.515513	0.606195	NA
ENSMUSG00000113664	Gm47184	0.439363	-0.605829	3.85354	-0.157214	0.875076	NA
ENSMUSG00000113669	Gm36723	22.093	-0.645423	0.682682	-0.945423	0.344443	NA
ENSMUSG00000113670	Gm49686	0.746331	-1.63483	3.20295	-0.510413	0.609762	NA
ENSMUSG00000113671	Gm2233	0.146834	1.19375	4.08047	0.292551	0.769865	NA
ENSMUSG00000113672	Gm34165	2.44	-1.41029	1.65598	-0.851634	0.394417	NA
ENSMUSG00000113674	Hspe1-ps1	0.139045	-0.729806	4.08047	-0.178853	0.858053	NA
ENSMUSG00000113679	Gm10432	2.92514	-0.0432021	1.49404	-0.0289164	0.976931	NA
ENSMUSG00000113680	Gm47405	1.13142	-2.29299	2.78928	-0.822073	0.411035	NA
ENSMUSG00000113681	Gm45930	0.179632	1.19375	4.08047	0.292551	0.769865	NA
ENSMUSG00000113682	Gm48630	0.278091	-1.50404	4.04939	-0.371425	0.710321	NA
ENSMUSG00000113686	Gm19189	0.179632	1.19375	4.08047	0.292551	0.769865	NA
ENSMUSG00000113687	Gm49703	3.42296	1.53271	1.43703	1.06658	0.28616	NA
ENSMUSG00000113688	A930027P06Rik	9.05317	-0.674824	0.913219	-0.738951	0.459937	NA
ENSMUSG00000113689	Gm29676	0.62938	-2.66031	3.85409	-0.690257	0.490033	NA
ENSMUSG00000113690	Gm36501	0.513952	-0.606972	3.65149	-0.166226	0.867979	NA
ENSMUSG00000113691	Gm38699	1.49746	2.98846	3.00265	0.995274	0.319603	NA
ENSMUSG00000113696	1700015C15Rik	2.67181	-1.97595	1.53155	-1.29016	0.196994	NA
ENSMUSG00000113698	Gm47987	0.168928	-0.729806	4.08047	-0.178853	0.858053	NA
ENSMUSG00000113699	Gm48823	0.318677	0.231975	4.08047	0.05685	0.954665	NA
ENSMUSG00000113701	B230303A05Rik	1.61346	1.25414	1.9856	0.631619	0.527636	NA
ENSMUSG00000113702	Gm35558	0.442845	2.35323	4.01736	0.585765	0.558033	NA
ENSMUSG00000113706	Gm47201	0.179632	1.19375	4.08047	0.292551	0.769865	NA
ENSMUSG00000113707	Gm10457	3.78346	-1.13322	1.53426	-0.73861	0.460144	NA
ENSMUSG00000113708	Gm47584	0.179632	1.19375	4.08047	0.292551	0.769865	NA
ENSMUSG00000113711	Gm9661	0.5401	1.25835	3.60223	0.349326	0.726845	NA
ENSMUSG00000113712	Gm38428	0.153484	-0.729806	4.08047	-0.178853	0.858053	NA
ENSMUSG00000113714	Gm48635	0.401054	2.2253	4.02743	0.552538	0.58058	NA
ENSMUSG00000113716	Gm47518	0.417137	-2.08321	4.00282	-0.520435	0.60276	NA
ENSMUSG00000113717	Gm40658	0.498309	1.12669	4.03919	0.27894	0.780291	NA
ENSMUSG00000113719	Gm9305	0.439363	-0.605829	3.85354	-0.157214	0.875076	NA
ENSMUSG00000113724	Gm48398	0.442845	2.35323	4.01736	0.585765	0.558033	NA
ENSMUSG00000113725	Gm48358	0.873216	0.950867	2.72523	0.348912	0.727155	NA
ENSMUSG00000113728	Gm7622	0.612345	1.54804	3.40783	0.454259	0.649643	NA
ENSMUSG00000113730	Gm47805	0.337856	-1.7482	4.02753	-0.434064	0.664242	NA
ENSMUSG00000113731	Gm48650	0.424925	-0.542263	4.04939	-0.133912	0.893472	NA
ENSMUSG00000113732	Gm18115	0.537184	1.14868	3.60253	0.318854	0.749837	NA
ENSMUSG00000113737	BB123696	8.71415	0.860326	0.877888	0.979996	0.327088	NA
ENSMUSG00000113738	Gm40910	6.06736	-1.07805	1.2327	-0.874545	0.381821	NA
ENSMUSG00000113740	Gm8598	0.146834	1.19375	4.08047	0.292551	0.769865	NA
ENSMUSG00000113741	Gm48236	2.60311	0.431059	1.47043	0.293151	0.769407	NA
ENSMUSG00000113742	Gm48262	0.168928	-0.729806	4.08047	-0.178853	0.858053	NA
ENSMUSG00000113743	Gm8712	7.96342	-0.110976	0.955208	-0.11618	0.90751	NA
ENSMUSG00000113744	Gm47925	0.153484	-0.729806	4.08047	-0.178853	0.858053	NA
ENSMUSG00000113749	Mrto4-ps1	0.446014	-2.1703	3.99726	-0.542948	0.587165	NA
ENSMUSG00000113752	Gm47817	0.476901	-2.25743	3.99201	-0.565486	0.571743	NA
ENSMUSG00000113753	Gm5791	0.984336	1.07383	2.61577	0.410522	0.681423	NA
ENSMUSG00000113755	Gm46391	0.67623	0.245402	2.9705	0.0826133	0.934159	NA
ENSMUSG00000113756	Gm18025	0.179632	1.19375	4.08047	0.292551	0.769865	NA
ENSMUSG00000113759	Gm47695	0.326466	1.96854	4.05027	0.486026	0.626949	NA
ENSMUSG00000113761	Gm4263	0.556182	-2.4951	3.97919	-0.627038	0.530634	NA
ENSMUSG00000113765	Gm47549	0.359264	2.08847	4.0392	0.51705	0.605121	NA
ENSMUSG00000113769	5033406O09Rik	1.77264	0.555972	1.90063	0.292521	0.769889	NA
ENSMUSG00000113770	1700019C18Rik	3.7077	0.22942	1.34413	0.170683	0.864473	NA
ENSMUSG00000113771	Gm36529	0.221422	1.19375	4.08047	0.292551	0.769865	NA
ENSMUSG00000113774	Gm36236	1.27022	0.837496	2.17524	0.385014	0.700227	NA
ENSMUSG00000113776	Gm19327	0.570621	-2.52914	3.97751	-0.635858	0.524869	NA
ENSMUSG00000113778	Gm40847	0.815275	-0.303403	2.7733	-0.109401	0.912884	NA
ENSMUSG00000113779	Gm33785	1.12218	1.36018	2.4767	0.549192	0.582874	NA
ENSMUSG00000113780	Gm33195	0.854856	0.827743	2.73772	0.302348	0.762387	NA
ENSMUSG00000113781	Gm35558	0.221422	1.19375	4.08047	0.292551	0.769865	NA
ENSMUSG00000113784	Gm46400	3.22527	-0.402648	1.33716	-0.301122	0.763322	NA
ENSMUSG00000113788	Gm47904	0.139045	-0.729806	4.08047	-0.178853	0.858053	NA
ENSMUSG00000113789	Gm47322	4.5949	-0.448157	1.18295	-0.378845	0.704803	NA
ENSMUSG00000113793	Gm48553	2.81706	-1.80007	1.7807	-1.01088	0.312075	NA
ENSMUSG00000113794	Gm36607	2.56613	-1.09745	1.67041	-0.656997	0.511183	NA
ENSMUSG00000113798	Gm47385	6.43319	0.119956	0.971247	0.123507	0.901705	NA
ENSMUSG00000113800	2210039B01Rik	5.22035	0.246207	1.09126	0.225617	0.821499	NA
ENSMUSG00000113803	Gm18615	1.2533	-1.31543	2.68419	-0.490067	0.624086	NA
ENSMUSG00000113804	Gm46424	0.580686	2.76965	3.9713	0.697416	0.485542	NA
ENSMUSG00000113808	Gm47988	0.306968	-1.62738	4.0379	-0.403026	0.686929	NA
ENSMUSG00000113811	Gm47882	0.68288	-1.25185	2.93126	-0.427069	0.669329	NA
ENSMUSG00000113813	Gm29968	2.27778	0.861598	1.69525	0.508242	0.611283	NA
ENSMUSG00000113816	Gm47003	0.221422	1.19375	4.08047	0.292551	0.769865	NA
ENSMUSG00000113817	Gm21056	1.20779	-2.45644	2.42155	-1.01441	0.310388	NA
ENSMUSG00000113823	Gm270	0.146834	1.19375	4.08047	0.292551	0.769865	NA
ENSMUSG00000113825	1700024I08Rik	0.168928	-0.729806	4.08047	-0.178853	0.858053	NA
ENSMUSG00000113826	Gm48577	0.168928	-0.729806	4.08047	-0.178853	0.858053	NA
ENSMUSG00000113829	Gm18619	0.153484	-0.729806	4.08047	-0.178853	0.858053	NA
ENSMUSG00000113830	1700127F24Rik	0.153484	-0.729806	4.08047	-0.178853	0.858053	NA
ENSMUSG00000113831	Gm49602	0.91665	-1.85622	3.4534	-0.537505	0.590919	NA
ENSMUSG00000113833	Gm48264	2.13735	1.74723	2.05951	0.848375	0.396229	NA
ENSMUSG00000113836	Gm3325	18.4222	-0.401944	0.693276	-0.579775	0.562067	NA
ENSMUSG00000113837	Gm47902	0.153484	-0.729806	4.08047	-0.178853	0.858053	NA
ENSMUSG00000113838	Gm46994	9.08942	0.0419574	0.823144	0.0509721	0.959348	NA
ENSMUSG00000113841	Gm48701	0.168928	-0.729806	4.08047	-0.178853	0.858053	NA
ENSMUSG00000113842	Gm48138	0.300318	0.231975	4.08047	0.05685	0.954665	NA
ENSMUSG00000113843	Gm6129	0.836364	-1.66669	2.73188	-0.610088	0.541804	NA
ENSMUSG00000113845	Gm39473	0.146834	1.19375	4.08047	0.292551	0.769865	NA
ENSMUSG00000113848	Gm16419	16.3296	-0.80382	0.708999	-1.13374	0.256904	NA
ENSMUSG00000113850	Gm47191	0.153484	-0.729806	4.08047	-0.178853	0.858053	NA
ENSMUSG00000113852	Gm48062	0.957236	-0.523488	2.99448	-0.174818	0.861223	NA
ENSMUSG00000113855	Gm49374	0.52174	1.1489	3.6382	0.315787	0.752164	NA
ENSMUSG00000113857	Gm46338	0.442845	2.35323	4.01736	0.585765	0.558033	NA
ENSMUSG00000113858	Gm4057	0.179632	1.19375	4.08047	0.292551	0.769865	NA
ENSMUSG00000113861	Gm6190	2.30191	-1.01927	1.8981	-0.536994	0.591271	NA
ENSMUSG00000113862	Gm7537	0.585059	-2.56264	3.92172	-0.653447	0.513468	NA
ENSMUSG00000113863	Gm7126	15.66	-0.0909844	0.756514	-0.120268	0.904271	NA
ENSMUSG00000113864	Gm48381	0.179632	1.19375	4.08047	0.292551	0.769865	NA
ENSMUSG00000113865	Selenok-ps6	0.780267	0.654031	3.14602	0.207892	0.835314	NA
ENSMUSG00000113869	Gm48869	0.664267	2.94899	3.98035	0.740887	0.458762	NA
ENSMUSG00000113871	Gm48349	0.473299	2.50248	4.00665	0.624581	0.532246	NA
ENSMUSG00000113875	D230030E09Rik	6.61962	1.35329	1.02145	1.32487	0.185214	NA
ENSMUSG00000113876	Gm48042	3.48678	2.69081	1.8407	1.46185	0.143784	NA
ENSMUSG00000113877	Gm47208	0.641089	-1.25191	2.98652	-0.419189	0.675078	NA
ENSMUSG00000113878	Gm19045	0.442845	2.35323	4.01736	0.585765	0.558033	NA
ENSMUSG00000113879	Gm48580	0.881004	2.13795	2.69279	0.793953	0.427223	NA
ENSMUSG00000113881	Gm18592	0.454807	-0.66793	3.81096	-0.175266	0.860871	NA
ENSMUSG00000113882	Gm48550	1.22514	-2.4371	2.72097	-0.895674	0.370427	NA
ENSMUSG00000113885	Gm47802	0.139045	-0.729806	4.08047	-0.178853	0.858053	NA
ENSMUSG00000113886	Gm48905	1.22362	-2.38209	2.71388	-0.877741	0.380084	NA
ENSMUSG00000113890	Gm48368	0.307973	-1.62994	4.03767	-0.403683	0.686446	NA
ENSMUSG00000113891	Gm47683	0.168928	-0.729806	4.08047	-0.178853	0.858053	NA
ENSMUSG00000113894	Gm48838	0.626651	-1.21196	3.39105	-0.357399	0.720793	NA
ENSMUSG00000113895	Gm48383	1.51139	-0.106898	1.83464	-0.0582667	0.953536	NA
ENSMUSG00000113897	Gm48227	0.146834	1.19375	4.08047	0.292551	0.769865	NA
ENSMUSG00000113898	Gm19144	0.587335	2.81885	3.98722	0.70697	0.479585	NA
ENSMUSG00000113900	Gm40437	1.70161	-1.58608	2.48119	-0.639244	0.522664	NA
ENSMUSG00000113901	Gm49381	0.179632	1.19375	4.08047	0.292551	0.769865	NA
ENSMUSG00000113905	Gm48872	2.00792	1.62028	2.38602	0.679072	0.497092	NA
ENSMUSG00000113907	Gm47167	0.221422	1.19375	4.08047	0.292551	0.769865	NA
ENSMUSG00000113909	Gm36377	0.765257	0.418637	3.22563	0.129784	0.896737	NA
ENSMUSG00000113911	Gm21930	11.1691	-0.53022	0.916382	-0.578602	0.562858	NA
ENSMUSG00000113913	Gm46323	0.613936	-2.62728	3.9729	-0.661299	0.508421	NA
ENSMUSG00000113914	Gm48458	14.6197	-0.312601	0.870166	-0.359243	0.719413	NA
ENSMUSG00000113917	Gm48382	0.139045	-0.729806	4.08047	-0.178853	0.858053	NA
ENSMUSG00000113918	Gm6566	10.8819	-0.160414	0.905136	-0.177227	0.85933	NA
ENSMUSG00000113920	Gm18783	0.999779	1.01366	2.91079	0.348242	0.727658	NA
ENSMUSG00000113922	Gm48887	1.06615	0.505399	2.50074	0.2021	0.839839	NA
ENSMUSG00000113923	Gm10126	0.168928	-0.729806	4.08047	-0.178853	0.858053	NA
ENSMUSG00000113926	Gm3565	0.278091	-1.50404	4.04939	-0.371425	0.710321	NA
ENSMUSG00000113929	Gm3926	0.506097	2.58975	4.00087	0.647296	0.51744	NA
ENSMUSG00000113935	Gm35732	1.89878	0.218088	1.80503	0.120822	0.903832	NA
ENSMUSG00000113936	Gm8784	0.8703	0.778465	2.47553	0.314464	0.753169	NA
ENSMUSG00000113938	Gm46996	16.3206	0.254198	0.614137	0.413911	0.678939	NA
ENSMUSG00000113939	Gm47871	19.433	-0.129595	0.668531	-0.19385	0.846293	NA
ENSMUSG00000113940	Gm40477	0.306968	-1.62738	4.0379	-0.403026	0.686929	NA
ENSMUSG00000113941	Gm35755	1.01308	-0.815323	2.57967	-0.316057	0.751959	NA
ENSMUSG00000113942	Gm18632	0.153484	-0.729806	4.08047	-0.178853	0.858053	NA
ENSMUSG00000113947	Gm10465	2.16387	-1.47987	1.78021	-0.831289	0.40581	NA
ENSMUSG00000113948	Rpl17-ps3	2.08295	0.34973	1.95711	0.178697	0.858176	NA
ENSMUSG00000113955	Gm48168	11.0568	-1.57223	0.807769	-1.94639	0.0516085	NA
ENSMUSG00000113957	Gm9257	0.623735	-1.29354	3.40297	-0.38012	0.703856	NA
ENSMUSG00000113959	Gm46339	4.46661	-0.271351	1.15461	-0.235016	0.814196	NA
ENSMUSG00000113961	Gm48498	0.153484	-0.729806	4.08047	-0.178853	0.858053	NA
ENSMUSG00000113964	Gm48667	1.01777	-1.21705	2.85106	-0.426876	0.66947	NA
ENSMUSG00000113965	A730091E23Rik	0.851808	-1.69652	2.7209	-0.623513	0.532947	NA
ENSMUSG00000113966	Gm47980	5.08946	-0.873357	1.13739	-0.767861	0.44257	NA
ENSMUSG00000113967	Gm31025	0.146834	1.19375	4.08047	0.292551	0.769865	NA
ENSMUSG00000113970	Gm7550	11.6904	-1.26937	0.856107	-1.48273	0.138147	NA
ENSMUSG00000113972	Gm48497	0.315761	0.231975	4.08047	0.05685	0.954665	NA
ENSMUSG00000113974	4930442G10Rik	0.278091	-1.50404	4.04939	-0.371425	0.710321	NA
ENSMUSG00000113975	Gm36372	0.892027	-3.16924	3.361	-0.942945	0.345709	NA
ENSMUSG00000113977	Gm34276	4.81929	-0.172471	1.0753	-0.160393	0.872572	NA
ENSMUSG00000113980	Gm47655	15.8629	-0.379341	0.727862	-0.521171	0.602247	NA
ENSMUSG00000113982	Gm34557	2.48186	0.452982	1.62691	0.27843	0.780682	NA
ENSMUSG00000113983	Gm47742	0.693584	0.402376	2.95072	0.136365	0.891533	NA
ENSMUSG00000113986	Gm31333	1.27604	2.72362	3.1389	0.867699	0.385559	NA
ENSMUSG00000113987	4930453C13Rik	0.306968	-1.62738	4.0379	-0.403026	0.686929	NA
ENSMUSG00000113991	Gm48151	0.307973	-1.62994	4.03767	-0.403683	0.686446	NA
ENSMUSG00000113994	Gm47375	0.153484	-0.729806	4.08047	-0.178853	0.858053	NA
ENSMUSG00000113995	Gm47648	0.453802	-0.665599	4.0379	-0.164838	0.869071	NA
ENSMUSG00000113998	Gm40909	1.54127	0.468643	2.55931	0.183113	0.854709	NA
ENSMUSG00000114001	Gm48664	1.67216	-2.95122	2.20115	-1.34077	0.179996	NA
ENSMUSG00000114003	Gm9616	4.88603	0.214993	1.07044	0.200845	0.84082	NA
ENSMUSG00000114004	Gm48552	0.554538	1.25789	3.57048	0.352301	0.724612	NA
ENSMUSG00000114005	Gm24474	0.179632	1.19375	4.08047	0.292551	0.769865	NA
ENSMUSG00000114007	Gm48660	0.987251	1.23071	2.3539	0.522839	0.601086	NA
ENSMUSG00000114014	Gm48350	5.42551	0.573666	1.13499	0.505435	0.613254	NA
ENSMUSG00000114017	Gm40662	11.7701	-0.775069	0.791491	-0.979252	0.327456	NA
ENSMUSG00000114020	Gm48564	2.32939	-0.633924	1.5825	-0.400583	0.688727	NA
ENSMUSG00000114023	Gm6474	2.13159	-0.426056	1.56786	-0.271744	0.785818	NA
ENSMUSG00000114024	Gm46336	15.4527	-0.142705	0.709135	-0.201238	0.840512	NA
ENSMUSG00000114025	Gm49331	11.6987	0.316685	0.712355	0.44456	0.656637	NA
ENSMUSG00000114033	Gm47705	2.74279	-0.224578	1.63552	-0.137313	0.890783	NA
ENSMUSG00000114036	Gm48228	0.907838	-0.349729	3.0551	-0.114474	0.908862	NA
ENSMUSG00000114038	Gm40999	5.0159	-0.0579185	1.15837	-0.0499998	0.960123	NA
ENSMUSG00000114041	Gm9269	1.83849	-0.827157	1.83012	-0.451969	0.651292	NA
ENSMUSG00000114045	Gm34220	8.80618	0.0307818	0.893399	0.0344547	0.972515	NA
ENSMUSG00000114047	Gm7557	0.278091	-1.50404	4.04939	-0.371425	0.710321	NA
ENSMUSG00000114049	Gm48140	0.139045	-0.729806	4.08047	-0.178853	0.858053	NA
ENSMUSG00000114051	Gm48008	1.5704	-0.434137	1.96487	-0.22095	0.825131	NA
ENSMUSG00000114052	Gm48616	0.758606	1.81738	3.19656	0.568543	0.569666	NA
ENSMUSG00000114055	Gm32089	0.875558	2.15122	3.01692	0.713053	0.475813	NA
ENSMUSG00000114059	Gm48153	1.12224	-1.06157	2.24387	-0.473096	0.636144	NA
ENSMUSG00000114062	Gm48313	17.4953	-0.411894	0.717085	-0.5744	0.565697	NA
ENSMUSG00000114064	Gm9370	0.878727	-0.912567	2.99538	-0.304658	0.760627	NA
ENSMUSG00000114065	Vmn2r-ps96	1.3626	-0.110315	2.29265	-0.0481169	0.961623	NA
ENSMUSG00000114066	Gm9202	1.09489	-1.18419	2.2917	-0.516727	0.605347	NA
ENSMUSG00000114068	Gm48783	3.0804	-0.391066	1.59357	-0.245402	0.806145	NA
ENSMUSG00000114069	E130119H09Rik	0.153484	-0.729806	4.08047	-0.178853	0.858053	NA
ENSMUSG00000114076	Gm48896	0.153484	-0.729806	4.08047	-0.178853	0.858053	NA
ENSMUSG00000114081	Gm48904	1.11142	2.52469	2.80237	0.900914	0.367634	NA
ENSMUSG00000114089	Gm47116	1.11787	2.51146	2.49025	1.00852	0.313206	NA
ENSMUSG00000114091	Gm40655	1.56015	1.34318	1.99651	0.672763	0.501098	NA
ENSMUSG00000114094	Gm48375	3.44346	1.73674	1.49625	1.16073	0.245751	NA
ENSMUSG00000114095	Gm47424	0.473299	2.50248	4.00665	0.624581	0.532246	NA
ENSMUSG00000114097	Gm35615	0.460452	-2.21228	3.99469	-0.553806	0.579712	NA
ENSMUSG00000114102	Gm48048	0.146834	1.19375	4.08047	0.292551	0.769865	NA
ENSMUSG00000114103	Gm8557	0.439363	-0.605829	3.85354	-0.157214	0.875076	NA
ENSMUSG00000114104	Gm47585	0.374906	0.231975	4.08047	0.05685	0.954665	NA
ENSMUSG00000114105	Gm47713	0.975343	1.06367	2.59011	0.410666	0.681317	NA
ENSMUSG00000114110	Gm46379	1.3674	1.72744	2.40723	0.717603	0.473002	NA
ENSMUSG00000114113	Gm47639	6.13492	0.231905	1.0159	0.228275	0.819432	NA
ENSMUSG00000114115	Gm30239	20.6301	-0.526957	0.59577	-0.884497	0.376428	NA
ENSMUSG00000114117	Gm48795	1.44497	0.594771	2.02015	0.294419	0.768438	NA
ENSMUSG00000114121	Gm47728	5.06795	0.404624	1.10765	0.365299	0.714888	NA
ENSMUSG00000114125	1700037F03Rik	2.82339	0.35018	1.41964	0.246668	0.805165	NA
ENSMUSG00000114128	Gm47452	2.59918	-1.19135	1.92998	-0.617285	0.537047	NA
ENSMUSG00000114130	Gm18954	0.153484	-0.729806	4.08047	-0.178853	0.858053	NA
ENSMUSG00000114135	Gm7252	0.168928	-0.729806	4.08047	-0.178853	0.858053	NA
ENSMUSG00000114136	4921511I17Rik	0.39035	0.231975	4.08047	0.05685	0.954665	NA
ENSMUSG00000114137	Gm48685	0.440501	2.41069	4.01311	0.600704	0.548037	NA
ENSMUSG00000114138	Gm36423	0.984336	1.07383	2.61577	0.410522	0.681423	NA
ENSMUSG00000114139	Gm20336	0.326466	1.96854	4.05027	0.486026	0.626949	NA
ENSMUSG00000114144	Gm9309	0.221422	1.19375	4.08047	0.292551	0.769865	NA
ENSMUSG00000114145	Gm48561	0.139045	-0.729806	4.08047	-0.178853	0.858053	NA
ENSMUSG00000114147	Gm18939	1.24387	0.737154	2.39682	0.307555	0.758421	NA
ENSMUSG00000114148	Gm47701	3.80507	1.40923	1.47975	0.952349	0.34092	NA
ENSMUSG00000114149	Gm47646	0.401054	2.2253	4.02743	0.552538	0.58058	NA
ENSMUSG00000114150	Gm46367	4.72603	-1.13406	1.1319	-1.00191	0.316387	NA
ENSMUSG00000114152	Gm5374	2.03427	1.13527	1.76218	0.644243	0.519418	NA
ENSMUSG00000114153	Gm48692	1.71522	-0.144706	2.19379	-0.0659615	0.947408	NA
ENSMUSG00000114154	Gm48597	4.8798	-1.22751	1.27078	-0.965951	0.334069	NA
ENSMUSG00000114155	Gm7986	0.454807	-0.66793	3.81096	-0.175266	0.860871	NA
ENSMUSG00000114157	Gm47870	3.2525	-0.940074	1.34223	-0.70038	0.48369	NA
ENSMUSG00000114161	Gm48662	0.861506	-0.231184	3.09635	-0.0746635	0.940482	NA
ENSMUSG00000114162	Gm3785	0.146834	1.19375	4.08047	0.292551	0.769865	NA
ENSMUSG00000114164	Gm48636	0.168928	-0.729806	4.08047	-0.178853	0.858053	NA
ENSMUSG00000114165	Gm47513	7.91153	0.21193	0.941239	0.225161	0.821854	NA
ENSMUSG00000114166	Gm18246	3.81161	-3.18024	1.63223	-1.9484	0.0513672	NA
ENSMUSG00000114167	Gm7002	0.153484	-0.729806	4.08047	-0.178853	0.858053	NA
ENSMUSG00000114170	Gm47120	0.153484	-0.729806	4.08047	-0.178853	0.858053	NA
ENSMUSG00000114172	Gm36298	5.47734	0.0656003	1.10132	0.0595651	0.952502	NA
ENSMUSG00000114174	Cycs-ps3	0.446014	-2.1703	3.99726	-0.542948	0.587165	NA
ENSMUSG00000114177	Gm18362	0.221422	1.19375	4.08047	0.292551	0.769865	NA
ENSMUSG00000114179	Eif1-ps2	1.18966	-2.31241	2.4848	-0.930623	0.352049	NA
ENSMUSG00000114181	Gm46376	0.538895	2.67283	3.99567	0.668932	0.503539	NA
ENSMUSG00000114184	Gm7143	1.41477	-1.53845	2.09244	-0.735241	0.462193	NA
ENSMUSG00000114185	Gm47662	6.96754	-0.891298	1.1006	-0.809827	0.41804	NA
ENSMUSG00000114188	Gm40849	7.4856	0.313684	0.875391	0.358336	0.720092	NA
ENSMUSG00000114189	9330199G10Rik	6.68837	1.15281	1.21107	0.951892	0.341152	NA
ENSMUSG00000114190	4930556H04Rik	1.94941	-0.771753	2.0173	-0.382566	0.702041	NA
ENSMUSG00000114191	Gm18631	0.679145	0.472314	3.33762	0.141512	0.887466	NA
ENSMUSG00000114192	Gm33115	0.221422	1.19375	4.08047	0.292551	0.769865	NA
ENSMUSG00000114193	Gm48139	0.528391	-0.665599	4.0379	-0.164838	0.869071	NA
ENSMUSG00000114194	Gm3800	0.318677	0.231975	4.08047	0.05685	0.954665	NA
ENSMUSG00000114196	Gm47547	1.67114	0.264162	1.91216	0.138148	0.890123	NA
ENSMUSG00000114197	Gm47743	8.2278	-0.829908	0.932074	-0.890389	0.373257	NA
ENSMUSG00000114200	Gm34721	1.59612	-0.293818	2.47167	-0.118874	0.905375	NA
ENSMUSG00000114202	Gm18078	0.153484	-0.729806	4.08047	-0.178853	0.858053	NA
ENSMUSG00000114210	A330084C13Rik	1.75308	1.62243	2.48479	0.652943	0.513793	NA
ENSMUSG00000114213	A430090L17Rik	5.30919	-0.14323	1.0635	-0.134678	0.892867	NA
ENSMUSG00000114217	Gm7054	2.2743	0.113156	1.56137	0.072472	0.942226	NA
ENSMUSG00000114219	Gm31456	0.153484	-0.729806	4.08047	-0.178853	0.858053	NA
ENSMUSG00000114220	Gm10353	0.790839	-0.275226	3.1387	-0.0876878	0.930125	NA
ENSMUSG00000114226	Gm48412	0.947284	-0.146121	3.39878	-0.0429921	0.965708	NA
ENSMUSG00000114230	Gm48239	0.618995	0.175676	3.04357	0.0577204	0.953971	NA
ENSMUSG00000114231	Gm40968	5.27108	-0.240873	1.11081	-0.216844	0.82833	NA
ENSMUSG00000114233	Gm48629	4.07089	-1.69817	1.40928	-1.205	0.228205	NA
ENSMUSG00000114234	Gm3131	0.461457	-2.21427	3.7203	-0.595184	0.55172	NA
ENSMUSG00000114235	F530104D19Rik	0.139045	-0.729806	4.08047	-0.178853	0.858053	NA
ENSMUSG00000114237	Gm48694	0.179632	1.19375	4.08047	0.292551	0.769865	NA
ENSMUSG00000114240	Gm47360	10.9797	-0.488829	0.754255	-0.648096	0.516923	NA
ENSMUSG00000114243	Gm48163	0.823063	0.752352	2.76261	0.272334	0.785365	NA
ENSMUSG00000114244	Gm47119	7.37952	0.151044	0.999053	0.151187	0.879828	NA
ENSMUSG00000114245	Percc1	0.306968	-1.62738	4.0379	-0.403026	0.686929	NA
ENSMUSG00000114247	Gm32063	0.374906	0.231975	4.08047	0.05685	0.954665	NA
ENSMUSG00000114248	Gm8352	0.908476	-3.1936	2.88472	-1.10708	0.268261	NA
ENSMUSG00000114249	Gm47709	1.42484	1.81996	2.37414	0.766575	0.443334	NA
ENSMUSG00000114251	Tmed10-ps	3.86824	-1.04128	1.35946	-0.765947	0.443708	NA
ENSMUSG00000114252	Gm5630	0.146834	1.19375	4.08047	0.292551	0.769865	NA
ENSMUSG00000114255	Gm10734	4.90358	0.0653357	1.09914	0.0594425	0.9526	NA
ENSMUSG00000114259	Gm49351	0.168928	-0.729806	4.08047	-0.178853	0.858053	NA
ENSMUSG00000114270	Gm48746	3.93386	0.699195	1.24684	0.560772	0.574953	NA
ENSMUSG00000114274	Gm35333	17.5441	-1.70742	0.621046	-2.74926	0.00597301	NA
ENSMUSG00000114276	Gm47849	13.1022	0.0275221	0.785283	0.0350474	0.972042	NA
ENSMUSG00000114277	Gm48583	0.300318	0.231975	4.08047	0.05685	0.954665	NA
ENSMUSG00000114278	Gm49027	12.2773	-0.318624	0.718418	-0.443508	0.657398	NA
ENSMUSG00000114279	H2bc14	1.47733	3.01494	2.57091	1.17271	0.240912	NA
ENSMUSG00000114280	Gm2791	0.307973	-1.62994	4.03767	-0.403683	0.686446	NA
ENSMUSG00000114282	5330431K02Rik	1.13459	-2.36226	2.82978	-0.834788	0.403837	NA
ENSMUSG00000114284	9630015K15Rik	2.13995	-0.371868	1.80506	-0.206014	0.83678	NA
ENSMUSG00000114293	Gm48078	0.139045	-0.729806	4.08047	-0.178853	0.858053	NA
ENSMUSG00000114295	Gm2534	1.63588	3.17291	2.18441	1.45253	0.146355	NA
ENSMUSG00000114296	Pou5f1-rs6	0.221422	1.19375	4.08047	0.292551	0.769865	NA
ENSMUSG00000114298	Gm48371	0.29253	-1.56669	4.04343	-0.387465	0.698412	NA
ENSMUSG00000114300	Gm32243	3.99482	0.37251	1.25927	0.295814	0.767372	NA
ENSMUSG00000114302	Gm48683	0.153484	-0.729806	4.08047	-0.178853	0.858053	NA
ENSMUSG00000114304	Gm48099	18.8563	-0.520732	0.597171	-0.871996	0.38321	NA
ENSMUSG00000114305	Gm48437	0.153484	-0.729806	4.08047	-0.178853	0.858053	NA
ENSMUSG00000114306	Gm3227	0.374906	0.231975	4.08047	0.05685	0.954665	NA
ENSMUSG00000114309	Gm48295	2.07449	0.378726	1.8262	0.207385	0.835709	NA
ENSMUSG00000114310	Gm48602	0.153484	-0.729806	4.08047	-0.178853	0.858053	NA
ENSMUSG00000114316	Gm17740	0.442845	2.35323	4.01736	0.585765	0.558033	NA
ENSMUSG00000114317	Gm49873	0.179632	1.19375	4.08047	0.292551	0.769865	NA
ENSMUSG00000114320	Gm30839	1.17474	-0.0358596	2.42015	-0.0148171	0.988178	NA
ENSMUSG00000114321	Gm8971	0.360468	0.231975	4.08047	0.05685	0.954665	NA
ENSMUSG00000114325	Rpl13-ps2	9.41183	0.157582	0.809504	0.194664	0.845656	NA
ENSMUSG00000114326	Gm4938	0.315761	0.231975	4.08047	0.05685	0.954665	NA
ENSMUSG00000114327	Gm40988	7.38344	-0.277631	0.927697	-0.299269	0.764735	NA
ENSMUSG00000114331	Gm48056	0.29253	-1.56669	4.04343	-0.387465	0.698412	NA
ENSMUSG00000114332	Gm8847	0.825979	0.932168	2.76256	0.337429	0.735794	NA
ENSMUSG00000114342	4921520N01Rik	0.221422	1.19375	4.08047	0.292551	0.769865	NA
ENSMUSG00000114348	Gm41031	0.300318	0.231975	4.08047	0.05685	0.954665	NA
ENSMUSG00000114349	Gm7591	0.139045	-0.729806	4.08047	-0.178853	0.858053	NA
ENSMUSG00000114350	D14Ertd670e	4.88877	-0.150887	1.19164	-0.126621	0.899241	NA
ENSMUSG00000114353	Gm7896	3.74662	-1.3943	1.29156	-1.07954	0.280346	NA
ENSMUSG00000114354	Gm34961	7.83624	-0.025554	0.897242	-0.0284806	0.977279	NA
ENSMUSG00000114357	Gm48449	9.5737	-0.323326	0.844264	-0.382968	0.701744	NA
ENSMUSG00000114360	Gm48596	0.457723	-0.542263	4.04939	-0.133912	0.893472	NA
ENSMUSG00000114366	Gm4165	0.306968	-1.62738	4.0379	-0.403026	0.686929	NA
ENSMUSG00000114372	2310067P03Rik	0.146834	1.19375	4.08047	0.292551	0.769865	NA
ENSMUSG00000114374	Gm7911	0.139045	-0.729806	4.08047	-0.178853	0.858053	NA
ENSMUSG00000114378	Gm49355	3.47025	0.89771	1.27484	0.704173	0.481325	NA
ENSMUSG00000114380	Gm47942	10.9787	-0.152896	0.750424	-0.203746	0.838552	NA
ENSMUSG00000114381	Gm47361	0.39035	0.231975	4.08047	0.05685	0.954665	NA
ENSMUSG00000114382	Gm4814	3.88201	-0.187194	1.26075	-0.148478	0.881965	NA
ENSMUSG00000114384	4930455J16Rik	3.99793	0.448153	1.17267	0.382166	0.702338	NA
ENSMUSG00000114386	Gm47576	0.630385	-2.66077	3.31343	-0.803023	0.421961	NA
ENSMUSG00000114390	1700062C10Rik	1.24812	0.807674	2.38654	0.338429	0.73504	NA
ENSMUSG00000114391	Gm48439	0.513952	-0.606972	3.65149	-0.166226	0.867979	NA
ENSMUSG00000114399	Gm47994	0.440501	2.41069	4.01311	0.600704	0.548037	NA
ENSMUSG00000114401	Gm38604	0.739681	-0.52379	3.20343	-0.163509	0.870118	NA
ENSMUSG00000114409	Gm9042	0.904874	0.15446	2.63397	0.0586418	0.953237	NA
ENSMUSG00000114412	4930405A10Rik	0.179632	1.19375	4.08047	0.292551	0.769865	NA
ENSMUSG00000114419	5430414B19Rik	3.73423	0.858256	1.38724	0.618677	0.536129	NA
ENSMUSG00000114420	Gm48906	3.6313	-0.175992	1.41346	-0.124511	0.90091	NA
ENSMUSG00000114424	Gm47414	6.85862	0.281235	1.01914	0.275952	0.782585	NA
ENSMUSG00000114426	Gm10769	10.9011	-0.242007	0.786688	-0.307628	0.758366	NA
ENSMUSG00000114430	Gm40264	0.153484	-0.729806	4.08047	-0.178853	0.858053	NA
ENSMUSG00000114431	Gm48601	0.179632	1.19375	4.08047	0.292551	0.769865	NA
ENSMUSG00000114433	Gm48488	0.947803	2.30948	2.96382	0.779226	0.435847	NA
ENSMUSG00000114434	Gm48360	4.29188	-1.30334	1.29103	-1.00954	0.312717	NA
ENSMUSG00000114436	Gm48283	0.221422	1.19375	4.08047	0.292551	0.769865	NA
ENSMUSG00000114438	Gm47827	9.32084	0.990141	0.846457	1.16975	0.242103	NA
ENSMUSG00000114439	Gm48395	3.6096	0.182989	1.52055	0.120345	0.90421	NA
ENSMUSG00000114441	Gm33472	2.46867	-0.532593	1.74777	-0.304727	0.760574	NA
ENSMUSG00000114448	C630044B11Rik	1.27965	-1.201	2.19813	-0.546374	0.584808	NA
ENSMUSG00000114452	A530001N23Rik	19.8463	0.056098	0.634103	0.0884681	0.929505	NA
ENSMUSG00000114457	Gm36346	11.5746	1.73816	0.818279	2.12417	0.0336563	NA
ENSMUSG00000114458	Gm47551	0.495393	1.00977	3.69637	0.27318	0.784715	NA
ENSMUSG00000114459	Gm2736	0.179632	1.19375	4.08047	0.292551	0.769865	NA
ENSMUSG00000114460	Gm10779	0.139045	-0.729806	4.08047	-0.178853	0.858053	NA
ENSMUSG00000114461	Gm48155	1.21532	0.748417	2.18586	0.34239	0.732057	NA
ENSMUSG00000114466	Gm19216	0.153484	-0.729806	4.08047	-0.178853	0.858053	NA
ENSMUSG00000114467	Gm48430	0.293667	1.86661	4.0566	0.460143	0.645414	NA
ENSMUSG00000114470	Gm49395	0.326466	1.96854	4.05027	0.486026	0.626949	NA
ENSMUSG00000114471	Gm47891	1.51134	1.20807	2.30816	0.523391	0.600702	NA
ENSMUSG00000114474	Gm34388	5.53269	-0.488163	1.1865	-0.411431	0.680757	NA
ENSMUSG00000114475	Gm2726	0.799313	-3.00153	3.05932	-0.981112	0.326537	NA
ENSMUSG00000114477	Gm8795	3.62588	0.955512	1.30925	0.729817	0.465502	NA
ENSMUSG00000114482	Gm7604	8.04993	-0.435453	0.875878	-0.497161	0.619075	NA
ENSMUSG00000114483	Gm49144	7.77297	0.0386693	0.895727	0.0431708	0.965565	NA
ENSMUSG00000114486	Gm48447	0.800451	-0.69587	3.61076	-0.192721	0.847177	NA
ENSMUSG00000114488	Gm5802	0.322412	-1.68873	4.03253	-0.418776	0.67538	NA
ENSMUSG00000114489	Vmn2r-ps109	0.153484	-0.729806	4.08047	-0.178853	0.858053	NA
ENSMUSG00000114490	Gm19866	1.13643	1.47061	2.53938	0.579123	0.562506	NA
ENSMUSG00000114491	A230103O09Rik	1.75964	-0.918342	2.00039	-0.459081	0.646176	NA
ENSMUSG00000114492	Gm9984	3.34037	-5.07173	1.84591	-2.74755	0.00600427	NA
ENSMUSG00000114496	Gm47601	1.4939	-1.49547	2.29979	-0.650265	0.515521	NA
ENSMUSG00000114500	Gm8983	14.9899	0.461402	0.642189	0.718483	0.47246	NA
ENSMUSG00000114501	Gm48582	1.14434	-2.25214	2.42606	-0.928311	0.353246	NA
ENSMUSG00000114503	Gm20242	0.307973	-1.62994	4.03767	-0.403683	0.686446	NA
ENSMUSG00000114506	Gm5666	0.146834	1.19375	4.08047	0.292551	0.769865	NA
ENSMUSG00000114507	Gm30747	0.153484	-0.729806	4.08047	-0.178853	0.858053	NA
ENSMUSG00000114512	Gm47348	4.84785	-0.80829	1.10929	-0.728653	0.466214	NA
ENSMUSG00000114514	Gm47010	1.65708	-0.924784	1.92345	-0.480793	0.630663	NA
ENSMUSG00000114515	Aldoa	7.30767	0.808971	1.00956	0.801313	0.422951	NA
ENSMUSG00000114516	Gm46440	1.60028	-0.471944	1.96022	-0.24076	0.809741	NA
ENSMUSG00000114517	Gm19290	2.43645	-0.443673	1.53929	-0.288232	0.773169	NA
ENSMUSG00000114522	Gm32067	0.153484	-0.729806	4.08047	-0.178853	0.858053	NA
ENSMUSG00000114524	Gm48357	2.20314	1.8591	1.82454	1.01894	0.308231	NA
ENSMUSG00000114525	Gm47990	5.05035	0.667933	1.08985	0.612868	0.539964	NA
ENSMUSG00000114526	A930015P04Rik	1.98177	0.560657	1.80723	0.31023	0.756386	NA
ENSMUSG00000114528	Gm46388	0.153484	-0.729806	4.08047	-0.178853	0.858053	NA
ENSMUSG00000114529	Gm4939	0.513952	-0.606972	3.65149	-0.166226	0.867979	NA
ENSMUSG00000114531	A530065N20Rik	0.58189	1.39145	4.01735	0.346361	0.729072	NA
ENSMUSG00000114532	2610318M16Rik	2.4671	-0.699247	1.65045	-0.423671	0.671806	NA
ENSMUSG00000114533	Gm8416	6.13934	-0.410673	0.961471	-0.42713	0.669285	NA
ENSMUSG00000114534	Gm32004	2.31831	-1.23476	1.70791	-0.722965	0.469702	NA
ENSMUSG00000114535	Gm47246	10.9648	-0.751105	0.771831	-0.973148	0.33048	NA
ENSMUSG00000114540	Gm6421	8.07375	-0.68658	0.906752	-0.757186	0.448939	NA
ENSMUSG00000114541	Gm29680	0.168928	-0.729806	4.08047	-0.178853	0.858053	NA
ENSMUSG00000114542	Gm18142	0.153484	-0.729806	4.08047	-0.178853	0.858053	NA
ENSMUSG00000114545	Gm32184	1.27179	0.229597	2.37739	0.0965752	0.923064	NA
ENSMUSG00000114547	Gm3226	3.02336	-0.278599	1.45635	-0.1913	0.84829	NA
ENSMUSG00000114549	Vmn2r-ps106	8.97079	-0.727704	0.951295	-0.764961	0.444295	NA
ENSMUSG00000114554	5430425K12Rik	0.153484	-0.729806	4.08047	-0.178853	0.858053	NA
ENSMUSG00000114555	Gm48706	0.322412	-1.68873	4.03253	-0.418776	0.67538	NA
ENSMUSG00000114557	Gm8345	1.45529	1.07596	2.24209	0.479889	0.631306	NA
ENSMUSG00000114558	Gm9570	1.40692	-0.175373	2.00307	-0.0875519	0.930233	NA
ENSMUSG00000114561	Gm48515	0.179632	1.19375	4.08047	0.292551	0.769865	NA
ENSMUSG00000114562	Gm18080	12.988	-0.472961	0.713623	-0.662761	0.507484	NA
ENSMUSG00000114563	1700016K05Rik	4.2189	-0.556592	1.23666	-0.450077	0.652655	NA
ENSMUSG00000114565	Gm47651	0.153484	-0.729806	4.08047	-0.178853	0.858053	NA
ENSMUSG00000114566	Gm48500	0.725243	-0.483492	3.22108	-0.150102	0.880684	NA
ENSMUSG00000114567	Gm47774	0.664321	0.00216929	3.36229	0.000645182	0.999485	NA
ENSMUSG00000114568	Gm48732	7.1941	1.2215	1.072	1.13946	0.254512	NA
ENSMUSG00000114570	Gm48058	0.318677	0.231975	4.08047	0.05685	0.954665	NA
ENSMUSG00000114571	Gm35595	0.146834	1.19375	4.08047	0.292551	0.769865	NA
ENSMUSG00000114575	Gm47814	0.360468	0.231975	4.08047	0.05685	0.954665	NA
ENSMUSG00000114576	Naip3-ps1	0.168928	-0.729806	4.08047	-0.178853	0.858053	NA
ENSMUSG00000114577	Gm35217	8.26823	-0.12142	0.926794	-0.131011	0.895766	NA
ENSMUSG00000114578	Gm47158	0.179632	1.19375	4.08047	0.292551	0.769865	NA
ENSMUSG00000114581	Gm8277	1.02125	0.398606	2.55953	0.155734	0.876243	NA
ENSMUSG00000114582	3110040M04Rik	0.153484	-0.729806	4.08047	-0.178853	0.858053	NA
ENSMUSG00000114583	Gm48881	0.664267	2.94899	3.98035	0.740887	0.458762	NA
ENSMUSG00000114584	Gm47694	1.04588	-0.71819	2.55897	-0.280655	0.778975	NA
ENSMUSG00000114588	Gm6411	0.73891	0.243881	3.25811	0.0748536	0.940331	NA
ENSMUSG00000114590	5930438M14Rik	11.2581	-0.310939	0.793864	-0.391677	0.695297	NA
ENSMUSG00000114594	Gm48402	0.507302	1.1491	3.673	0.312851	0.754394	NA
ENSMUSG00000114597	Gm47067	1.79201	-0.661794	1.89435	-0.349351	0.726826	NA
ENSMUSG00000114598	D130062J10Rik	0.775961	1.88894	3.17972	0.594059	0.552473	NA
ENSMUSG00000114602	Gm49223	1.24621	0.68055	2.17582	0.312778	0.754449	NA
ENSMUSG00000114603	Gm17938	2.3368	0.150048	1.71761	0.0873586	0.930387	NA
ENSMUSG00000114605	C130051F05Rik	4.93376	-0.618271	1.11614	-0.553936	0.579622	NA
ENSMUSG00000114606	Gm7633	1.21481	-1.05636	2.44966	-0.431229	0.666302	NA
ENSMUSG00000114607	Gm8990	1.33918	-1.73418	2.63385	-0.65842	0.510269	NA
ENSMUSG00000114608	Gm36161	0.675224	0.249692	3.34348	0.0746804	0.940469	NA
ENSMUSG00000114612	Gm47550	0.368256	2.11272	4.03703	0.523334	0.600742	NA
ENSMUSG00000114613	Gm10732	0.446014	-2.1703	3.99726	-0.542948	0.587165	NA
ENSMUSG00000114616	Gm26754	1.71084	-2.02042	1.94166	-1.04056	0.298081	NA
ENSMUSG00000114617	Gm48766	1.09489	-1.18419	2.2917	-0.516727	0.605347	NA
ENSMUSG00000114621	Gm31107	0.139045	-0.729806	4.08047	-0.178853	0.858053	NA
ENSMUSG00000114622	Gm18990	0.473299	2.50248	4.00665	0.624581	0.532246	NA
ENSMUSG00000114623	Gm34788	12.7342	1.07109	0.69639	1.53806	0.124033	NA
ENSMUSG00000114625	Gm48218	0.318677	0.231975	4.08047	0.05685	0.954665	NA
ENSMUSG00000114626	Gm48266	0.146834	1.19375	4.08047	0.292551	0.769865	NA
ENSMUSG00000114632	Gm48399	0.368256	2.11272	4.03703	0.523334	0.600742	NA
ENSMUSG00000114633	Gm46416	0.442845	2.35323	4.01736	0.585765	0.558033	NA
ENSMUSG00000114634	F830210D05Rik	0.153484	-0.729806	4.08047	-0.178853	0.858053	NA
ENSMUSG00000114639	Gm31946	2.43993	0.227683	1.69228	0.134542	0.892974	NA
ENSMUSG00000114640	Gm48107	0.401054	2.2253	4.02743	0.552538	0.58058	NA
ENSMUSG00000114642	Gm5461	0.440501	2.41069	4.01311	0.600704	0.548037	NA
ENSMUSG00000114647	Gm30127	0.333116	0.231975	4.08047	0.05685	0.954665	NA
ENSMUSG00000114648	Gm19034	0.29253	-1.56669	4.04343	-0.387465	0.698412	NA
ENSMUSG00000114658	Gm30008	3.64772	-0.585444	1.24249	-0.471185	0.637508	NA
ENSMUSG00000114661	Gm48707	0.146834	1.19375	4.08047	0.292551	0.769865	NA
ENSMUSG00000114664	Gm48639	0.293667	1.86661	4.0566	0.460143	0.645414	NA
ENSMUSG00000114665	Lncbate6	8.1246	-0.534656	0.984119	-0.543284	0.586935	NA
ENSMUSG00000114669	Gm48384	0.139045	-0.729806	4.08047	-0.178853	0.858053	NA
ENSMUSG00000114670	Gm18072	0.306968	-1.62738	4.0379	-0.403026	0.686929	NA
ENSMUSG00000114673	1700016H03Rik	6.38056	-0.701846	1.01005	-0.694861	0.487142	NA
ENSMUSG00000114674	Gm19239	3.50122	-0.472656	1.47437	-0.320581	0.748528	NA
ENSMUSG00000114677	Gm48733	0.146834	1.19375	4.08047	0.292551	0.769865	NA
ENSMUSG00000114681	1700026N04Rik	0.139045	-0.729806	4.08047	-0.178853	0.858053	NA
ENSMUSG00000114684	Vmn2r-ps105	1.24172	-0.642717	2.15312	-0.298505	0.765318	NA
ENSMUSG00000114687	Gm5452	0.168928	-0.729806	4.08047	-0.178853	0.858053	NA
ENSMUSG00000114688	Gm47381	1.69236	0.76498	1.9357	0.395195	0.692699	NA
ENSMUSG00000114689	Gm9465	0.622477	2.86063	3.87787	0.737681	0.460708	NA
ENSMUSG00000114690	Gm33321	0.139045	-0.729806	4.08047	-0.178853	0.858053	NA
ENSMUSG00000114691	Gm48438	1.23641	-0.0150674	2.74889	-0.00548126	0.995627	NA
ENSMUSG00000114696	Gm47479	0.139045	-0.729806	4.08047	-0.178853	0.858053	NA
ENSMUSG00000114697	Gm30806	0.315761	0.231975	4.08047	0.05685	0.954665	NA
ENSMUSG00000114698	Rpl31-ps3	0.179632	1.19375	4.08047	0.292551	0.769865	NA
ENSMUSG00000114700	Gm19010	0.139045	-0.729806	4.08047	-0.178853	0.858053	NA
ENSMUSG00000114702	Gm40828	0.168928	-0.729806	4.08047	-0.178853	0.858053	NA
ENSMUSG00000114704	Gm48003	0.52174	1.1489	3.6382	0.315787	0.752164	NA
ENSMUSG00000114705	Gm18760	0.293667	1.86661	4.0566	0.460143	0.645414	NA
ENSMUSG00000114707	Gm47558	3.99345	0.0390616	1.19714	0.0326292	0.97397	NA
ENSMUSG00000114710	Gm40923	2.94926	-1.10758	1.40814	-0.786556	0.431542	NA
ENSMUSG00000114713	Gm9633	0.139045	-0.729806	4.08047	-0.178853	0.858053	NA
ENSMUSG00000114715	Gm34471	21.6412	0.12716	0.55909	0.227441	0.820081	NA
ENSMUSG00000114719	Gm18134	1.11559	-0.217084	2.22533	-0.0975514	0.922288	NA
ENSMUSG00000114722	Gm31392	4.57147	-0.218286	1.21321	-0.179925	0.857211	NA
ENSMUSG00000114724	Gm47751	15.3183	0.0158928	0.643856	0.0246838	0.980307	NA
ENSMUSG00000114728	Gm6128	1.43149	1.04048	2.31346	0.44975	0.652891	NA
ENSMUSG00000114730	Gm47014	0.734169	3.13643	3.97148	0.789738	0.429681	NA
ENSMUSG00000114732	Gm40918	6.39775	-0.233788	1.17928	-0.198246	0.842852	NA
ENSMUSG00000114733	Gm4815	10.1009	-0.732668	0.806914	-0.907987	0.363885	NA
ENSMUSG00000114737	Gm8483	0.908356	2.20424	2.67686	0.823442	0.410257	NA
ENSMUSG00000114738	Gm41041	1.05405	0.466309	2.54176	0.183459	0.854438	NA
ENSMUSG00000114742	Gm47936	0.640084	-1.25051	3.90011	-0.320635	0.748487	NA
ENSMUSG00000114743	Gm34672	2.52866	1.77149	1.92139	0.921987	0.356536	NA
ENSMUSG00000114744	Gm38409	0.221422	1.19375	4.08047	0.292551	0.769865	NA
ENSMUSG00000114748	Gm6734	0.139045	-0.729806	4.08047	-0.178853	0.858053	NA
ENSMUSG00000114749	Gm48442	1.29934	-0.320064	2.38257	-0.134336	0.893137	NA
ENSMUSG00000114750	Gm18265	0.146834	1.19375	4.08047	0.292551	0.769865	NA
ENSMUSG00000114752	Gm35110	1.00055	-0.629044	2.61387	-0.240656	0.809822	NA
ENSMUSG00000114755	Galr3	8.93944	-0.28569	0.939705	-0.304021	0.761112	NA
ENSMUSG00000114756	Gm47273	0.285879	0.231975	4.08047	0.05685	0.954665	NA
ENSMUSG00000114758	Gm48005	0.645829	-2.69428	3.82079	-0.705162	0.480709	NA
ENSMUSG00000114760	Gm48006	0.153484	-0.729806	4.08047	-0.178853	0.858053	NA
ENSMUSG00000114761	Gm47242	19.9402	-0.45407	0.61863	-0.733992	0.462954	NA
ENSMUSG00000114765	Gm8514	1.94196	-0.750923	1.71081	-0.43893	0.660713	NA
ENSMUSG00000114766	Gm5203	0.791977	2.00409	3.10134	0.646202	0.518149	NA
ENSMUSG00000114767	Gm46392	0.39035	0.231975	4.08047	0.05685	0.954665	NA
ENSMUSG00000114773	Gm48568	0.153484	-0.729806	4.08047	-0.178853	0.858053	NA
ENSMUSG00000114774	Gm35281	6.16427	-1.16112	1.03507	-1.12178	0.261954	NA
ENSMUSG00000114775	Gm33172	12.9792	0.136749	0.7261	0.188334	0.850615	NA
ENSMUSG00000114777	Gm46427	0.34856	0.231975	4.08047	0.05685	0.954665	NA
ENSMUSG00000114778	Gm9634	0.168928	-0.729806	4.08047	-0.178853	0.858053	NA
ENSMUSG00000114780	AI197445	0.168928	-0.729806	4.08047	-0.178853	0.858053	NA
ENSMUSG00000114785	Gm41115	1.20214	-1.51809	2.40082	-0.632322	0.527176	NA
ENSMUSG00000114786	Gm48594	6.18453	-0.541539	1.02977	-0.525886	0.598967	NA
ENSMUSG00000114787	4930455M05Rik	13.8739	0.10708	0.674764	0.158692	0.873912	NA
ENSMUSG00000114790	4921509O07Rik	0.440501	2.41069	4.01311	0.600704	0.548037	NA
ENSMUSG00000114792	Gm6416	6.83875	-0.192183	1.27604	-0.150609	0.880284	NA
ENSMUSG00000114794	Gm47782	0.675224	0.249692	3.34348	0.0746804	0.940469	NA
ENSMUSG00000114796	A930028N01Rik	1.04506	1.45681	2.85877	0.509593	0.610337	NA
ENSMUSG00000114799	Gm47978	0.153484	-0.729806	4.08047	-0.178853	0.858053	NA
ENSMUSG00000114804	Gm18073	0.139045	-0.729806	4.08047	-0.178853	0.858053	NA
ENSMUSG00000114808	Gm47947	0.293667	1.86661	4.0566	0.460143	0.645414	NA
ENSMUSG00000114812	Gm48254	0.278091	-1.50404	4.04939	-0.371425	0.710321	NA
ENSMUSG00000114815	Gm41118	0.68288	-1.25185	2.93126	-0.427069	0.669329	NA
ENSMUSG00000114816	Gm10323	21.2266	-0.256845	0.542632	-0.473333	0.635976	NA
ENSMUSG00000114817	Gm48356	0.153484	-0.729806	4.08047	-0.178853	0.858053	NA
ENSMUSG00000114818	Gm35164	1.82114	-0.893368	1.83295	-0.487393	0.62598	NA
ENSMUSG00000114821	Gm3509	0.447151	0.904839	4.0566	0.223054	0.823494	NA
ENSMUSG00000114822	Gm4813	0.179632	1.19375	4.08047	0.292551	0.769865	NA
ENSMUSG00000114823	Gm31630	4.51405	-0.450108	1.22607	-0.367115	0.713534	NA
ENSMUSG00000114824	3110015C05Rik	2.68182	0.224067	1.64376	0.136314	0.891573	NA
ENSMUSG00000114826	Gm10000	19.8552	-0.364596	0.569562	-0.640135	0.522085	NA
ENSMUSG00000114827	Gm46432	9.69958	-0.495895	1.27279	-0.389612	0.696823	NA
ENSMUSG00000114830	Gm47400	0.5401	1.25835	3.60223	0.349326	0.726845	NA
ENSMUSG00000114832	Gm21388	9.35679	0.322196	0.934773	0.344678	0.730336	NA
ENSMUSG00000114834	Gm48705	0.593985	1.44931	3.98742	0.363472	0.716252	NA
ENSMUSG00000114835	Gm48194	3.69433	2.02593	1.48053	1.36838	0.171193	NA
ENSMUSG00000114841	Gm47352	0.570621	-2.52914	3.97751	-0.635858	0.524869	NA
ENSMUSG00000114842	Gm47797	1.50811	-1.93006	2.2611	-0.853594	0.39333	NA
ENSMUSG00000114846	Gm29927	1.32624	1.60928	2.36917	0.679257	0.496975	NA
ENSMUSG00000114847	Gm47892	0.442845	2.35323	4.01736	0.585765	0.558033	NA
ENSMUSG00000114849	Gm48595	10.3348	-0.410506	0.795513	-0.516027	0.605835	NA
ENSMUSG00000114850	Gm8438	0.139045	-0.729806	4.08047	-0.178853	0.858053	NA
ENSMUSG00000114851	Gm46409	3.61688	-0.430561	1.34225	-0.320775	0.748381	NA
ENSMUSG00000114852	Gm47189	0.153484	-0.729806	4.08047	-0.178853	0.858053	NA
ENSMUSG00000114861	Gm47991	8.40936	0.286854	0.877927	0.32674	0.743864	NA
ENSMUSG00000114864	Gm41071	0.333116	0.231975	4.08047	0.05685	0.954665	NA
ENSMUSG00000114865	Cirop	0.461457	-2.21427	3.7203	-0.595184	0.55172	NA
ENSMUSG00000114869	Gm48876	0.221422	1.19375	4.08047	0.292551	0.769865	NA
ENSMUSG00000114873	Gm47052	0.306968	-1.62738	4.0379	-0.403026	0.686929	NA
ENSMUSG00000114875	Gm30363	1.14719	0.590179	2.23978	0.263498	0.792166	NA
ENSMUSG00000114876	Gm48026	0.587335	2.81885	3.98722	0.70697	0.479585	NA
ENSMUSG00000114878	Gm9086	0.153484	-0.729806	4.08047	-0.178853	0.858053	NA
ENSMUSG00000114880	Gm49098	0.646347	0.365724	3.38682	0.107984	0.914008	NA
ENSMUSG00000114881	Gm8588	0.454807	-0.66793	3.81096	-0.175266	0.860871	NA
ENSMUSG00000114882	Gm48581	0.153484	-0.729806	4.08047	-0.178853	0.858053	NA
ENSMUSG00000114886	Gm48432	0.293667	1.86661	4.0566	0.460143	0.645414	NA
ENSMUSG00000114893	Gm48684	1.20506	-1.38712	2.2324	-0.621358	0.534364	NA
ENSMUSG00000114894	Gm7084	1.47402	-3.88462	2.84528	-1.36529	0.172163	NA
ENSMUSG00000114895	4930579J19Rik	1.64797	3.1945	2.20398	1.44942	0.147219	NA
ENSMUSG00000114898	Gm49390	0.153484	-0.729806	4.08047	-0.178853	0.858053	NA
ENSMUSG00000114899	Gm48214	0.146834	1.19375	4.08047	0.292551	0.769865	NA
ENSMUSG00000114902	Gm4118	16.6636	0.187791	0.615733	0.304988	0.760375	NA
ENSMUSG00000114903	Gm46419	18.0068	0.746273	0.671463	1.11141	0.266391	NA
ENSMUSG00000114907	Gm47794	0.278091	-1.50404	4.04939	-0.371425	0.710321	NA
ENSMUSG00000114909	Csnk2a1-ps1	0.318677	0.231975	4.08047	0.05685	0.954665	NA
ENSMUSG00000114911	Gm17878	12.0128	-0.114724	0.716356	-0.160149	0.872763	NA
ENSMUSG00000114918	Gm9012	0.374906	0.231975	4.08047	0.05685	0.954665	NA
ENSMUSG00000114920	Gm19097	0.221422	1.19375	4.08047	0.292551	0.769865	NA
ENSMUSG00000114921	Gm18578	0.359264	2.08847	4.0392	0.51705	0.605121	NA
ENSMUSG00000114924	Gm38408	0.506783	-2.33846	3.98741	-0.586462	0.557565	NA
ENSMUSG00000114925	Gm47212	0.179632	1.19375	4.08047	0.292551	0.769865	NA
ENSMUSG00000114931	Gm32256	0.285879	0.231975	4.08047	0.05685	0.954665	NA
ENSMUSG00000114932	Gm4936	1.08811	-2.23229	2.49063	-0.896276	0.370106	NA
ENSMUSG00000114934	Gm48342	4.68132	-1.19258	1.13255	-1.053	0.292339	NA
ENSMUSG00000114936	Gm47061	0.153484	-0.729806	4.08047	-0.178853	0.858053	NA
ENSMUSG00000114937	Gm30054	0.995039	2.36368	2.58615	0.913974	0.360731	NA
ENSMUSG00000114957	Gm47316	2.22074	-3.36768	1.96987	-1.70959	0.0873411	NA
ENSMUSG00000114961	A930002C04Rik	0.866246	-1.72734	3.03116	-0.569862	0.568772	NA
ENSMUSG00000114966	Gm18681	0.447151	0.904839	4.0566	0.223054	0.823494	NA
ENSMUSG00000114969	Hba-ps3	3.15455	0.154741	1.36623	0.113261	0.909824	NA
ENSMUSG00000114973	Gm19156	0.146834	1.19375	4.08047	0.292551	0.769865	NA
ENSMUSG00000114977	Gm9502	2.25512	0.584841	1.55603	0.375855	0.707025	NA
ENSMUSG00000114978	Gm48925	0.168928	-0.729806	4.08047	-0.178853	0.858053	NA
ENSMUSG00000114981	Gm34093	0.401054	2.2253	4.02743	0.552538	0.58058	NA
ENSMUSG00000114982	Vmn1r14	1.25977	-3.66043	2.59262	-1.41186	0.157991	NA
ENSMUSG00000114988	Gm49226	0.569982	1.25739	3.53787	0.355409	0.722283	NA
ENSMUSG00000114989	Gm49303	0.168928	-0.729806	4.08047	-0.178853	0.858053	NA
ENSMUSG00000114993	Gm6363	0.168928	-0.729806	4.08047	-0.178853	0.858053	NA
ENSMUSG00000114997	Gm49038	0.306968	-1.62738	4.0379	-0.403026	0.686929	NA
ENSMUSG00000114999	Gm7962	2.97258	0.346424	1.6705	0.207378	0.835715	NA
ENSMUSG00000115000	Gm49192	0.359264	2.08847	4.0392	0.51705	0.605121	NA
ENSMUSG00000115002	Gm10847	0.733031	0.623029	3.23348	0.192681	0.847209	NA
ENSMUSG00000115005	Gm49195	0.139045	-0.729806	4.08047	-0.178853	0.858053	NA
ENSMUSG00000115007	5830448L01Rik	17.5228	-0.0480576	0.603419	-0.0796421	0.936522	NA
ENSMUSG00000115013	Gm49231	0.431575	-2.12729	3.99996	-0.531828	0.594845	NA
ENSMUSG00000115015	D330046F09Rik	0.168928	-0.729806	4.08047	-0.178853	0.858053	NA
ENSMUSG00000115017	Gm2573	0.987251	1.23071	2.3539	0.522839	0.601086	NA
ENSMUSG00000115023	Gm48967	2.1796	-0.656887	1.7934	-0.366281	0.714155	NA
ENSMUSG00000115025	Gm4240	0.72752	3.10104	3.15313	0.983481	0.325371	NA
ENSMUSG00000115026	Gm49041	16.5684	-0.469857	0.633767	-0.741372	0.458468	NA
ENSMUSG00000115028	Gm9391	6.9779	-0.537458	0.951438	-0.56489	0.572148	NA
ENSMUSG00000115033	Gm49206	0.153484	-0.729806	4.08047	-0.178853	0.858053	NA
ENSMUSG00000115037	Gm49262	0.139045	-0.729806	4.08047	-0.178853	0.858053	NA
ENSMUSG00000115039	Gm7043	0.221422	1.19375	4.08047	0.292551	0.769865	NA
ENSMUSG00000115040	Gm18994	0.981741	3.52608	3.25924	1.08187	0.279309	NA
ENSMUSG00000115044	Gm48978	0.975542	0.167067	2.93182	0.0569839	0.954558	NA
ENSMUSG00000115045	Gm49028	0.153484	-0.729806	4.08047	-0.178853	0.858053	NA
ENSMUSG00000115049	Gm49172	21.6728	-0.568752	0.534379	-1.06432	0.287182	NA
ENSMUSG00000115059	Gm48983	0.442845	2.35323	4.01736	0.585765	0.558033	NA
ENSMUSG00000115062	4930544F09Rik	4.68766	-0.358956	1.36147	-0.263653	0.792047	NA
ENSMUSG00000115064	Gm49213	0.87442	-0.0353238	3.0514	-0.0115763	0.990764	NA
ENSMUSG00000115069	Gm7382	0.447151	0.904839	4.0566	0.223054	0.823494	NA
ENSMUSG00000115070	Gm4740	3.81018	-0.466937	1.44202	-0.323808	0.746083	NA
ENSMUSG00000115076	Gm49106	2.01628	-2.19583	1.87522	-1.17097	0.241611	NA
ENSMUSG00000115079	Gm36147	0.829195	-3.0528	3.50233	-0.871649	0.3834	NA
ENSMUSG00000115084	Gm49246	0.153484	-0.729806	4.08047	-0.178853	0.858053	NA
ENSMUSG00000115085	Gm9198	0.495393	1.00977	3.69637	0.27318	0.784715	NA
ENSMUSG00000115087	Gm48998	1.38	-0.478953	2.11149	-0.226832	0.820554	NA
ENSMUSG00000115088	Gm49165	0.442845	2.35323	4.01736	0.585765	0.558033	NA
ENSMUSG00000115092	E130202H07Rik	8.08089	-0.895213	0.938041	-0.954343	0.33991	NA
ENSMUSG00000115098	Gm49134	0.337856	-1.7482	4.02753	-0.434064	0.664242	NA
ENSMUSG00000115099	1700087I21Rik	1.85609	-1.77921	2.13019	-0.835236	0.403585	NA
ENSMUSG00000115102	Gm49270	0.472161	-0.606343	3.75864	-0.16132	0.871842	NA
ENSMUSG00000115103	Gm49263	1.08558	-2.16717	2.85952	-0.757879	0.448523	NA
ENSMUSG00000115106	Gm8043	0.360468	0.231975	4.08047	0.05685	0.954665	NA
ENSMUSG00000115113	Smim40-ps	7.96006	-0.965587	0.909513	-1.06165	0.288393	NA
ENSMUSG00000115121	Gm49236	0.512748	1.12669	4.03919	0.27894	0.780291	NA
ENSMUSG00000115122	Gm49685	1.78644	2.20829	1.93677	1.14019	0.254206	NA
ENSMUSG00000115123	Gm33299	9.83409	0.455124	0.785979	0.579053	0.562553	NA
ENSMUSG00000115124	Gm49201	1.37546	-0.32555	2.35723	-0.138107	0.890156	NA
ENSMUSG00000115134	Gm49108	0.803313	1.98186	3.62215	0.547149	0.584276	NA
ENSMUSG00000115136	Ear-ps1	0.146834	1.19375	4.08047	0.292551	0.769865	NA
ENSMUSG00000115138	Gm36899	6.87653	-1.6985	1.09638	-1.54919	0.121337	NA
ENSMUSG00000115140	Gm32764	0.221422	1.19375	4.08047	0.292551	0.769865	NA
ENSMUSG00000115141	Gm49256	0.153484	-0.729806	4.08047	-0.178853	0.858053	NA
ENSMUSG00000115142	Gm33251	4.71311	-0.903552	1.19949	-0.753279	0.451282	NA
ENSMUSG00000115143	Fkbp1a-ps1	0.315761	0.231975	4.08047	0.05685	0.954665	NA
ENSMUSG00000115144	Gm7968	0.765696	-1.60516	3.17322	-0.505844	0.612966	NA
ENSMUSG00000115145	Gm35166	2.91497	-0.364208	1.6104	-0.22616	0.821077	NA
ENSMUSG00000115148	Gm49125	0.933619	-1.96475	2.60874	-0.753142	0.451365	NA
ENSMUSG00000115151	Gm19276	16.2515	0.815635	0.797713	1.02247	0.30656	NA
ENSMUSG00000115152	Gm49253	0.453802	-0.665599	4.0379	-0.164838	0.869071	NA
ENSMUSG00000115153	Gm49240	2.03079	0.269672	1.78716	0.150894	0.880059	NA
ENSMUSG00000115154	Gm49067	3.14745	-1.11488	1.50292	-0.74181	0.458202	NA
ENSMUSG00000115157	Gm49397	0.168928	-0.729806	4.08047	-0.178853	0.858053	NA
ENSMUSG00000115158	Gm48912	0.374906	0.231975	4.08047	0.05685	0.954665	NA
ENSMUSG00000115160	Gm6532	0.146834	1.19375	4.08047	0.292551	0.769865	NA
ENSMUSG00000115161	Gm20555	0.139045	-0.729806	4.08047	-0.178853	0.858053	NA
ENSMUSG00000115163	Gm18076	0.307973	-1.62994	4.03767	-0.403683	0.686446	NA
ENSMUSG00000115166	Vmn2r-ps110	6.10787	-0.315646	1.01073	-0.312294	0.754817	NA
ENSMUSG00000115172	Gm2582	1.2606	2.72383	3.15116	0.864391	0.387373	NA
ENSMUSG00000115174	Gm35996	9.57382	-1.66194	0.832502	-1.99632	0.0458986	NA
ENSMUSG00000115182	Gm49128	2.65254	0.38374	1.91227	0.200672	0.840955	NA
ENSMUSG00000115184	Gm49197	0.179632	1.19375	4.08047	0.292551	0.769865	NA
ENSMUSG00000115187	Gm49210	0.153484	-0.729806	4.08047	-0.178853	0.858053	NA
ENSMUSG00000115188	Gm46522	0.168928	-0.729806	4.08047	-0.178853	0.858053	NA
ENSMUSG00000115190	Gm49542	1.43313	-1.43629	2.09577	-0.685329	0.493136	NA
ENSMUSG00000115195	Gm5671	0.179632	1.19375	4.08047	0.292551	0.769865	NA
ENSMUSG00000115198	Gm49729	4.48643	-1.70063	1.42148	-1.19639	0.231545	NA
ENSMUSG00000115199	Vmn1r15	0.5401	1.25835	3.60223	0.349326	0.726845	NA
ENSMUSG00000115200	Gm46516	0.278091	-1.50404	4.04939	-0.371425	0.710321	NA
ENSMUSG00000115205	Gm16374	2.13336	-0.687095	1.78427	-0.385084	0.700175	NA
ENSMUSG00000115206	Gm49286	0.146834	1.19375	4.08047	0.292551	0.769865	NA
ENSMUSG00000115207	Gm49132	12.1132	0.192228	0.752687	0.255389	0.798423	NA
ENSMUSG00000115210	Gm49308	0.495393	1.00977	3.69637	0.27318	0.784715	NA
ENSMUSG00000115212	Gm8417	7.49978	-1.52502	0.936342	-1.6287	0.103376	NA
ENSMUSG00000115214	Gm49202	0.146834	1.19375	4.08047	0.292551	0.769865	NA
ENSMUSG00000115215	Gm41148	1.22842	0.781438	2.1886	0.357049	0.721055	NA
ENSMUSG00000115217	Gm32729	1.11224	-1.06731	2.82788	-0.377423	0.705859	NA
ENSMUSG00000115220	Gm49768	2.06301	0.660271	2.06065	0.320419	0.748651	NA
ENSMUSG00000115222	Gm49747	1.29105	2.77244	2.38712	1.16142	0.245471	NA
ENSMUSG00000115223	Gm48985	2.30616	-1.03823	1.60814	-0.645608	0.518533	NA
ENSMUSG00000115224	Gm49215	1.06184	1.34695	2.3221	0.580054	0.561878	NA
ENSMUSG00000115226	Gm49229	0.139045	-0.729806	4.08047	-0.178853	0.858053	NA
ENSMUSG00000115231	4930402D18Rik	0.945141	-2.03805	2.94526	-0.691975	0.488953	NA
ENSMUSG00000115233	Polr2d-ps1	14.3619	-0.930245	0.956286	-0.972768	0.330668	NA
ENSMUSG00000115245	4930478E11Rik	0.359264	2.08847	4.0392	0.51705	0.605121	NA
ENSMUSG00000115246	Gm48984	22.0425	-0.53513	0.565002	-0.94713	0.343573	NA
ENSMUSG00000115251	Gm4774	4.43415	0.140238	1.26792	0.110605	0.911929	NA
ENSMUSG00000115252	Gm48996	0.93995	3.46912	3.34666	1.03659	0.299926	NA
ENSMUSG00000115253	Vmn1r20	0.179632	1.19375	4.08047	0.292551	0.769865	NA
ENSMUSG00000115256	Gm49259	0.139045	-0.729806	4.08047	-0.178853	0.858053	NA
ENSMUSG00000115257	Gm30467	10.6857	-1.14085	0.759285	-1.50253	0.132962	NA
ENSMUSG00000115258	Gm32093	0.586064	-2.56436	3.94875	-0.64941	0.516074	NA
ENSMUSG00000115259	Gm49073	0.153484	-0.729806	4.08047	-0.178853	0.858053	NA
ENSMUSG00000115261	Gm35769	11.2492	0.071387	0.876721	0.081425	0.935104	NA
ENSMUSG00000115262	Gm49135	8.46775	-0.846433	0.965753	-0.876449	0.380786	NA
ENSMUSG00000115263	Gm5089	1.44933	-0.357253	2.30098	-0.155262	0.876615	NA
ENSMUSG00000115264	Gm49260	1.45156	1.97969	2.29587	0.862282	0.388532	NA
ENSMUSG00000115267	Vmn1r76	12.2303	-0.658793	0.760679	-0.866059	0.386458	NA
ENSMUSG00000115269	Gm5209	0.611773	1.39064	3.97344	0.349983	0.726351	NA
ENSMUSG00000115273	Gm9335	1.0367	0.360285	2.55108	0.141228	0.88769	NA
ENSMUSG00000115275	9630050E16Rik	3.01335	0.729136	1.64525	0.443176	0.657638	NA
ENSMUSG00000115276	9930017N22Rik	1.92492	1.25547	2.12946	0.589572	0.555478	NA
ENSMUSG00000115280	Gm7107	2.91224	0.325257	1.81391	0.179312	0.857692	NA
ENSMUSG00000115283	Gm49252	0.221422	1.19375	4.08047	0.292551	0.769865	NA
ENSMUSG00000115286	4930429C20Rik	0.374906	0.231975	4.08047	0.05685	0.954665	NA
ENSMUSG00000115294	1700047E10Rik	5.81505	-1.23548	1.28142	-0.96415	0.334971	NA
ENSMUSG00000115299	Gm49168	0.447151	0.904839	4.0566	0.223054	0.823494	NA
ENSMUSG00000115300	Gm49188	0.179632	1.19375	4.08047	0.292551	0.769865	NA
ENSMUSG00000115301	Gm6330	0.76742	-2.94917	3.95977	-0.744784	0.456402	NA
ENSMUSG00000115302	Gm49394	0.307973	-1.62994	4.03767	-0.403683	0.686446	NA
ENSMUSG00000115303	Gm4291	6.64234	-0.34657	0.963149	-0.35983	0.718974	NA
ENSMUSG00000115306	Gm49159	0.88569	3.36969	3.9619	0.850523	0.395034	NA
ENSMUSG00000115310	Gm35360	7.27051	0.532751	1.0094	0.527792	0.597644	NA
ENSMUSG00000115311	Gm35823	0.153484	-0.729806	4.08047	-0.178853	0.858053	NA
ENSMUSG00000115312	Gm8518	1.27573	-1.32915	2.16237	-0.614671	0.538772	NA
ENSMUSG00000115313	Gm48941	0.337856	-1.7482	4.02753	-0.434064	0.664242	NA
ENSMUSG00000115314	Gm48966	0.179632	1.19375	4.08047	0.292551	0.769865	NA
ENSMUSG00000115317	Gm32618	0.915446	-0.641464	3.44656	-0.186117	0.852353	NA
ENSMUSG00000115320	4930524C18Rik	0.153484	-0.729806	4.08047	-0.178853	0.858053	NA
ENSMUSG00000115323	Gm18762	0.453802	-0.665599	4.0379	-0.164838	0.869071	NA
ENSMUSG00000115324	4930527F14Rik	1.568	0.161998	2.22127	0.0729303	0.941862	NA
ENSMUSG00000115325	Gm48979	0.146834	1.19375	4.08047	0.292551	0.769865	NA
ENSMUSG00000115326	Gm35019	0.725243	-0.483492	3.22108	-0.150102	0.880684	NA
ENSMUSG00000115330	Gm49221	0.179632	1.19375	4.08047	0.292551	0.769865	NA
ENSMUSG00000115334	Gm17923	0.139045	-0.729806	4.08047	-0.178853	0.858053	NA
ENSMUSG00000115340	Gm48965	0.817751	1.98146	3.59981	0.550436	0.582021	NA
ENSMUSG00000115342	Gm49095	0.675224	0.249692	3.34348	0.0746804	0.940469	NA
ENSMUSG00000115345	Gm33497	2.07777	1.77029	1.78458	0.991997	0.321199	NA
ENSMUSG00000115350	Gm49079	0.670972	-1.33164	3.32452	-0.400551	0.688751	NA
ENSMUSG00000115353	Gm48968	1.94492	-0.453048	2.066	-0.219287	0.826426	NA
ENSMUSG00000115354	Gm49083	0.795711	0.609957	2.78543	0.218981	0.826665	NA
ENSMUSG00000115355	4930445E18Rik	1.24812	0.807674	2.38654	0.338429	0.73504	NA
ENSMUSG00000115356	Gm2581	0.472161	-0.606343	3.75864	-0.16132	0.871842	NA
ENSMUSG00000115358	Gm49138	0.34856	0.231975	4.08047	0.05685	0.954665	NA
ENSMUSG00000115359	Gm49779	17.8679	-0.573849	0.584127	-0.982404	0.325901	NA
ENSMUSG00000115360	Gm48932	0.913801	3.45127	3.35821	1.02771	0.304086	NA
ENSMUSG00000115363	Gm49003	0.76077	-1.66552	3.68218	-0.452319	0.651039	NA
ENSMUSG00000115365	Gm18582	3.54571	0.048882	1.50223	0.0325395	0.974042	NA
ENSMUSG00000115366	Gm9298	0.487605	-0.667828	3.72065	-0.179492	0.857551	NA
ENSMUSG00000115368	Gm48942	0.587335	2.81885	3.98722	0.70697	0.479585	NA
ENSMUSG00000115370	Gm15667	0.315761	0.231975	4.08047	0.05685	0.954665	NA
ENSMUSG00000115373	Gm49194	0.221422	1.19375	4.08047	0.292551	0.769865	NA
ENSMUSG00000115374	Vmn2r-ps111	0.668441	-1.21217	3.31901	-0.36522	0.714947	NA
ENSMUSG00000115377	Gm4942	1.04234	-0.504889	2.88843	-0.174797	0.861239	NA
ENSMUSG00000115379	Gm48990	0.139045	-0.729806	4.08047	-0.178853	0.858053	NA
ENSMUSG00000115380	Gm46453	0.39035	0.231975	4.08047	0.05685	0.954665	NA
ENSMUSG00000115381	Gm49266	1.34658	-0.279952	2.32188	-0.120571	0.904031	NA
ENSMUSG00000115383	Gm49216	0.146834	1.19375	4.08047	0.292551	0.769865	NA
ENSMUSG00000115389	Gm48936	0.179632	1.19375	4.08047	0.292551	0.769865	NA
ENSMUSG00000115392	Gm17882	0.51509	2.60881	3.99965	0.652261	0.514233	NA
ENSMUSG00000115395	Gm49224	18.1684	-0.457174	0.62943	-0.72633	0.467636	NA
ENSMUSG00000115397	Gm49232	0.179632	1.19375	4.08047	0.292551	0.769865	NA
ENSMUSG00000115398	Gm534	0.139045	-0.729806	4.08047	-0.178853	0.858053	NA
ENSMUSG00000115407	Gm2140	1.38077	-0.882657	2.04988	-0.430591	0.666766	NA
ENSMUSG00000115409	Gm8139	0.153484	-0.729806	4.08047	-0.178853	0.858053	NA
ENSMUSG00000115411	Gm6986	0.529396	-0.667703	3.61831	-0.184534	0.853594	NA
ENSMUSG00000115413	Gm49166	9.35339	-0.179908	1.23662	-0.145484	0.884329	NA
ENSMUSG00000115420	Rmrp	0.139045	-0.729806	4.08047	-0.178853	0.858053	NA
ENSMUSG00000115424	D130079A08Rik	11.3465	0.40197	0.733971	0.547664	0.583922	NA
ENSMUSG00000115425	Gm49305	0.631523	-0.111594	3.91812	-0.0284815	0.977278	NA
ENSMUSG00000115431	Gm3219	5.7046	-0.171018	1.03302	-0.165553	0.868509	NA
ENSMUSG00000115433	Gm49267	0.652931	2.95993	3.75525	0.788211	0.430573	NA
ENSMUSG00000115435	Gm18075	0.512748	1.12669	4.03919	0.27894	0.780291	NA
ENSMUSG00000115437	Gm49314	0.374906	0.231975	4.08047	0.05685	0.954665	NA
ENSMUSG00000115438	Gm49193	0.644824	-2.69253	3.79307	-0.709854	0.477794	NA
ENSMUSG00000115439	Gm36107	3.48013	-0.863563	1.33588	-0.646438	0.517996	NA
ENSMUSG00000115440	Gm49091	0.139045	-0.729806	4.08047	-0.178853	0.858053	NA
ENSMUSG00000115448	Gm21178	2.86868	0.159851	1.45592	0.109794	0.912573	NA
ENSMUSG00000115451	Gm49025	0.139045	-0.729806	4.08047	-0.178853	0.858053	NA
ENSMUSG00000115454	Gm49086	4.56337	0.583197	1.14952	0.507342	0.611915	NA
ENSMUSG00000115456	Gm35248	0.29253	-1.56669	4.04343	-0.387465	0.698412	NA
ENSMUSG00000115457	Gm2387	1.03549	1.23928	2.33088	0.531678	0.594949	NA
ENSMUSG00000115458	Gm48931	1.08393	0.382451	2.29897	0.166358	0.867875	NA
ENSMUSG00000115467	Vmn1r37	0.307973	-1.62994	4.03767	-0.403683	0.686446	NA
ENSMUSG00000115468	Gm49217	0.153484	-0.729806	4.08047	-0.178853	0.858053	NA
ENSMUSG00000115469	Gm49227	0.139045	-0.729806	4.08047	-0.178853	0.858053	NA
ENSMUSG00000115470	Gm18683	0.278091	-1.50404	4.04939	-0.371425	0.710321	NA
ENSMUSG00000115480	Gm49249	1.437	-0.828127	2.07825	-0.398473	0.690282	NA
ENSMUSG00000115482	Vmn1r36	0.153484	-0.729806	4.08047	-0.178853	0.858053	NA
ENSMUSG00000115483	Gm9732	18.5248	-0.535527	0.645211	-0.830002	0.406538	NA
ENSMUSG00000115485	Gm49126	1.88013	-0.654044	1.969	-0.33217	0.739761	NA
ENSMUSG00000115494	Gm49293	1.04588	-0.71819	2.55897	-0.280655	0.778975	NA
ENSMUSG00000115497	Gm49207	2.3311	0.231118	1.7249	0.133989	0.893411	NA
ENSMUSG00000115503	Gm6392	0.740686	-0.525359	3.20216	-0.164064	0.869681	NA
ENSMUSG00000115504	Gm48946	3.09152	-2.83027	1.67608	-1.68863	0.091291	NA
ENSMUSG00000115512	Rpl17-ps7	0.446014	-2.1703	3.99726	-0.542948	0.587165	NA
ENSMUSG00000115515	Gm5672	16.3316	-0.548726	0.690702	-0.794447	0.426935	NA
ENSMUSG00000115518	Gm10791	0.82092	-1.63509	3.1056	-0.526497	0.598543	NA
ENSMUSG00000115520	Gm41335	7.86227	-0.570055	1.0314	-0.552697	0.580471	NA
ENSMUSG00000115523	Gm6340	1.02784	2.4116	2.53656	0.950738	0.341737	NA
ENSMUSG00000115531	Gm35419	0.139045	-0.729806	4.08047	-0.178853	0.858053	NA
ENSMUSG00000115535	Gm49006	0.599498	-2.59527	3.91822	-0.662361	0.50774	NA
ENSMUSG00000115536	Gm32857	21.4512	-0.208193	0.545509	-0.38165	0.702721	NA
ENSMUSG00000115538	Hspd1-ps5	0.221422	1.19375	4.08047	0.292551	0.769865	NA
ENSMUSG00000115539	Gm6997	1.86685	-0.755951	1.90256	-0.397334	0.691121	NA
ENSMUSG00000115543	B230362B09Rik	0.153484	-0.729806	4.08047	-0.178853	0.858053	NA
ENSMUSG00000115545	Gm48908	2.15832	-1.36936	1.91875	-0.71367	0.475431	NA
ENSMUSG00000115546	Gm49077	3.67786	1.01562	1.35901	0.747325	0.454868	NA
ENSMUSG00000115547	1100001I12Rik	1.09236	-1.00788	2.5049	-0.402363	0.687417	NA
ENSMUSG00000115549	Gm2203	0.153484	-0.729806	4.08047	-0.178853	0.858053	NA
ENSMUSG00000115553	Gm49124	0.780701	0.369866	3.65906	0.101082	0.919485	NA
ENSMUSG00000115554	Gm19111	5.74298	-0.711739	1.05594	-0.674036	0.500289	NA
ENSMUSG00000115559	Gm49170	0.996683	-0.309493	3.33013	-0.0929373	0.925953	NA
ENSMUSG00000115561	Gm49285	0.447019	-2.17244	3.99712	-0.543502	0.586785	NA
ENSMUSG00000115564	Gm49199	0.168928	-0.729806	4.08047	-0.178853	0.858053	NA
ENSMUSG00000115569	Gm49169	8.67883	-0.467681	0.863571	-0.541567	0.588117	NA
ENSMUSG00000115570	Gm48986	1.73807	0.890212	1.76218	0.505176	0.613435	NA
ENSMUSG00000115584	Gm5854	0.333116	0.231975	4.08047	0.05685	0.954665	NA
ENSMUSG00000115589	Gm18003	0.29253	-1.56669	4.04343	-0.387465	0.698412	NA
ENSMUSG00000115593	Gm4824	2.29134	-0.125897	1.73029	-0.0727609	0.941996	NA
ENSMUSG00000115598	Gm9290	1.43035	-0.191161	2.05997	-0.0927977	0.926064	NA
ENSMUSG00000115601	Gm49007	0.146834	1.19375	4.08047	0.292551	0.769865	NA
ENSMUSG00000115602	Gm7908	1.22241	-1.27112	2.69947	-0.470879	0.637727	NA
ENSMUSG00000115604	Gm7691	1.25166	0.63768	2.41744	0.263784	0.791947	NA
ENSMUSG00000115605	Gm9643	0.139045	-0.729806	4.08047	-0.178853	0.858053	NA
ENSMUSG00000115609	4930447J18Rik	1.88687	0.137497	1.80755	0.0760683	0.939365	NA
ENSMUSG00000115614	Gm41276	2.33821	-2.5597	1.92444	-1.3301	0.183485	NA
ENSMUSG00000115615	Gm49200	0.462595	0.904839	4.0566	0.223054	0.823494	NA
ENSMUSG00000115617	Gm48975	2.7139	0.154457	1.62723	0.0949202	0.924378	NA
ENSMUSG00000115624	Gm49204	0.72511	-2.87241	3.65762	-0.785324	0.432264	NA
ENSMUSG00000115630	Rpl19-ps5	0.359264	2.08847	4.0392	0.51705	0.605121	NA
ENSMUSG00000115633	Gm29753	0.153484	-0.729806	4.08047	-0.178853	0.858053	NA
ENSMUSG00000115637	Gm30970	1.21285	-0.597887	2.16126	-0.276639	0.782057	NA
ENSMUSG00000115647	Gm49265	0.278091	-1.50404	4.04939	-0.371425	0.710321	NA
ENSMUSG00000115649	Gm18813	2.02338	0.0220602	1.78912	0.0123302	0.990162	NA
ENSMUSG00000115657	Gm41325	0.306968	-1.62738	4.0379	-0.403026	0.686929	NA
ENSMUSG00000115662	Gm7232	3.11884	0.085842	1.31675	0.065192	0.948021	NA
ENSMUSG00000115666	Gm49031	6.54192	-0.24104	0.965449	-0.249666	0.802846	NA
ENSMUSG00000115667	Gm10389	1.04087	-2.2109	2.85163	-0.775312	0.438155	NA
ENSMUSG00000115672	Gm7814	0.153484	-0.729806	4.08047	-0.178853	0.858053	NA
ENSMUSG00000115674	Gm49297	0.146834	1.19375	4.08047	0.292551	0.769865	NA
ENSMUSG00000115676	4930449C09Rik	1.28491	-2.50964	2.69186	-0.932308	0.351178	NA
ENSMUSG00000115677	Gm49241	0.179632	1.19375	4.08047	0.292551	0.769865	NA
ENSMUSG00000115682	Gm46499	0.442845	2.35323	4.01736	0.585765	0.558033	NA
ENSMUSG00000115684	Gm6087	0.153484	-0.729806	4.08047	-0.178853	0.858053	NA
ENSMUSG00000115685	D730044K07Rik	5.77716	0.606333	1.00111	0.605661	0.54474	NA
ENSMUSG00000115686	Gm49310	0.146834	1.19375	4.08047	0.292551	0.769865	NA
ENSMUSG00000115687	Gm18962	0.293667	1.86661	4.0566	0.460143	0.645414	NA
ENSMUSG00000115688	Gm49209	0.760318	3.16141	3.59967	0.878248	0.379809	NA
ENSMUSG00000115693	1700085D07Rik	0.440501	2.41069	4.01311	0.600704	0.548037	NA
ENSMUSG00000115700	Gm7517	7.43324	0.405073	0.879257	0.460699	0.645014	NA
ENSMUSG00000115704	Gm49171	4.94487	0.940964	1.13894	0.826177	0.408704	NA
ENSMUSG00000115707	Gm2267	1.61928	-2.05869	2.2192	-0.927672	0.353578	NA
ENSMUSG00000115709	4930431P22Rik	1.88769	-0.491683	2.07508	-0.236947	0.812698	NA
ENSMUSG00000115711	Gm41336	0.609429	1.44991	3.95006	0.36706	0.713574	NA
ENSMUSG00000115718	Gm49179	0.293667	1.86661	4.0566	0.460143	0.645414	NA
ENSMUSG00000115723	1700087M22Rik	0.374906	0.231975	4.08047	0.05685	0.954665	NA
ENSMUSG00000115724	Gm49087	0.337856	-1.7482	4.02753	-0.434064	0.664242	NA
ENSMUSG00000115726	Gm30083	8.35799	-1.44308	0.887397	-1.62619	0.103909	NA
ENSMUSG00000115730	Gm7459	17.3411	0.0999037	0.641041	0.155846	0.876154	NA
ENSMUSG00000115731	Gm19050	0.139045	-0.729806	4.08047	-0.178853	0.858053	NA
ENSMUSG00000115736	Gm8586	1.37038	1.62196	2.67846	0.605557	0.544809	NA
ENSMUSG00000115738	Gm7543	0.499513	-0.542263	4.04939	-0.133912	0.893472	NA
ENSMUSG00000115739	Gm49254	2.43533	-2.42946	1.84336	-1.31795	0.187519	NA
ENSMUSG00000115740	Gm49042	4.4608	-1.37962	1.26029	-1.09468	0.273655	NA
ENSMUSG00000115742	Gm48950	0.442845	2.35323	4.01736	0.585765	0.558033	NA
ENSMUSG00000115743	Gm7004	0.153484	-0.729806	4.08047	-0.178853	0.858053	NA
ENSMUSG00000115745	Gm46448	0.221422	1.19375	4.08047	0.292551	0.769865	NA
ENSMUSG00000115747	Gm49145	0.29253	-1.56669	4.04343	-0.387465	0.698412	NA
ENSMUSG00000115750	Gm49282	2.64826	0.320222	1.50701	0.212488	0.831726	NA
ENSMUSG00000115752	1700010G06Rik	0.179632	1.19375	4.08047	0.292551	0.769865	NA
ENSMUSG00000115754	Gm48972	9.70555	0.259703	0.869204	0.298783	0.765106	NA
ENSMUSG00000115756	Gm49519	0.153484	-0.729806	4.08047	-0.178853	0.858053	NA
ENSMUSG00000115760	Gm18909	0.153484	-0.729806	4.08047	-0.178853	0.858053	NA
ENSMUSG00000115767	Gm10366	10.2759	-0.604985	0.834934	-0.724591	0.468703	NA
ENSMUSG00000115768	Dpep2nb	0.153484	-0.729806	4.08047	-0.178853	0.858053	NA
ENSMUSG00000115769	Gm48938	0.221422	1.19375	4.08047	0.292551	0.769865	NA
ENSMUSG00000115771	Gm49312	0.507302	1.1491	3.673	0.312851	0.754394	NA
ENSMUSG00000115773	Gm31458	1.53368	-1.3968	2.25484	-0.61947	0.535607	NA
ENSMUSG00000115778	Gm10876	0.850802	-1.69685	3.07689	-0.551481	0.581304	NA
ENSMUSG00000115779	4930592A05Rik	4.29914	-1.01902	1.16117	-0.877579	0.380172	NA
ENSMUSG00000115781	Gm49319	0.293667	1.86661	4.0566	0.460143	0.645414	NA
ENSMUSG00000115783	Bc1	5.49475	-0.435315	1.07915	-0.403386	0.686664	NA
ENSMUSG00000115785	Gm6740	1.41452	0.502804	2.32756	0.216022	0.828971	NA
ENSMUSG00000115788	Gm48915	0.168928	-0.729806	4.08047	-0.178853	0.858053	NA
ENSMUSG00000115789	Gm18147	0.139045	-0.729806	4.08047	-0.178853	0.858053	NA
ENSMUSG00000115793	Gm48961	0.179632	1.19375	4.08047	0.292551	0.769865	NA
ENSMUSG00000115804	Gm49107	2.44177	-2.51635	1.84724	-1.36222	0.173127	NA
ENSMUSG00000115805	Gm49110	0.179632	1.19375	4.08047	0.292551	0.769865	NA
ENSMUSG00000115810	Gm49066	1.59035	-2.82331	2.18711	-1.29089	0.196744	NA
ENSMUSG00000115812	Gm49309	2.22397	-0.476349	1.78448	-0.266941	0.789515	NA
ENSMUSG00000115813	Gm46447	0.153484	-0.729806	4.08047	-0.178853	0.858053	NA
ENSMUSG00000115816	Gm34589	1.263	-0.433509	2.6603	-0.162955	0.870554	NA
ENSMUSG00000115819	Gm9108	0.39035	0.231975	4.08047	0.05685	0.954665	NA
ENSMUSG00000115820	Gm41311	1.0695	0.428069	2.5337	0.16895	0.865836	NA
ENSMUSG00000115828	Gm18761	0.579547	1.44892	4.0131	0.361046	0.718065	NA
ENSMUSG00000115829	4921515G04Rik	1.82261	-0.000433668	1.91965	-0.00022591	0.99982	NA
ENSMUSG00000115831	Gm48937	16.9484	0.134491	0.678258	0.198288	0.84282	NA
ENSMUSG00000115835	Gm41253	1.55065	0.0777534	2.03253	0.0382546	0.969485	NA
ENSMUSG00000115837	9130002K18Rik	1.79702	1.56318	1.91842	0.81483	0.41517	NA
ENSMUSG00000115838	Gm46507	0.153484	-0.729806	4.08047	-0.178853	0.858053	NA
ENSMUSG00000115839	Gm49233	16.2446	-0.415312	0.617496	-0.672574	0.501219	NA
ENSMUSG00000115842	Gm49092	0.168928	-0.729806	4.08047	-0.178853	0.858053	NA
ENSMUSG00000115843	Gm17873	0.146834	1.19375	4.08047	0.292551	0.769865	NA
ENSMUSG00000115845	4933402J15Rik	0.907838	-0.349729	3.0551	-0.114474	0.908862	NA
ENSMUSG00000115850	Gm48956	0.153484	-0.729806	4.08047	-0.178853	0.858053	NA
ENSMUSG00000115856	Gm18095	0.720936	0.610063	3.74941	0.162709	0.870748	NA
ENSMUSG00000115858	4930588J15Rik	0.318677	0.231975	4.08047	0.05685	0.954665	NA
ENSMUSG00000115862	Gm41333	20.0844	0.753351	0.583789	1.29045	0.196894	NA
ENSMUSG00000115863	Gm49485	1.7375	0.00587863	1.87915	0.00312835	0.997504	NA
ENSMUSG00000115866	Gm49467	0.146834	1.19375	4.08047	0.292551	0.769865	NA
ENSMUSG00000115867	Gm17753	13.0452	-0.978615	0.888419	-1.10152	0.270668	NA
ENSMUSG00000115868	Gm2999	0.896448	2.13789	2.67943	0.79789	0.424934	NA
ENSMUSG00000115869	Gm31814	3.85591	-0.919881	1.26065	-0.729691	0.465579	NA
ENSMUSG00000115871	Gm49507	0.442845	2.35323	4.01736	0.585765	0.558033	NA
ENSMUSG00000115880	4930445N06Rik	2.16147	-0.453203	1.56732	-0.289159	0.77246	NA
ENSMUSG00000115887	Gm49471	0.307973	-1.62994	4.03767	-0.403683	0.686446	NA
ENSMUSG00000115902	D730005E14Rik	0.326466	1.96854	4.05027	0.486026	0.626949	NA
ENSMUSG00000115907	Gm49432	0.153484	-0.729806	4.08047	-0.178853	0.858053	NA
ENSMUSG00000115912	Gm35569	0.806415	2.00432	3.08291	0.65014	0.515602	NA
ENSMUSG00000115917	Gm49406	0.139045	-0.729806	4.08047	-0.178853	0.858053	NA
ENSMUSG00000115918	A930001M01Rik	2.01799	-1.45877	2.00873	-0.726219	0.467705	NA
ENSMUSG00000115920	Gm18283	3.59663	0.841175	1.60773	0.523205	0.600832	NA
ENSMUSG00000115921	Gm18685	1.14016	0.443178	2.81952	0.157182	0.875101	NA
ENSMUSG00000115925	Gm33432	5.87315	-1.93354	1.10475	-1.75021	0.0800826	NA
ENSMUSG00000115935	4930573C08Rik	0.307973	-1.62994	4.03767	-0.403683	0.686446	NA
ENSMUSG00000115943	Gm49455	0.179632	1.19375	4.08047	0.292551	0.769865	NA
ENSMUSG00000115955	9530056E24Rik	1.49455	1.27006	2.00871	0.632277	0.527206	NA
ENSMUSG00000115957	Gm49466	0.431575	-2.12729	3.99996	-0.531828	0.594845	NA
ENSMUSG00000115961	Gm41409	17.3544	-0.410264	0.598431	-0.685566	0.492987	NA
ENSMUSG00000115964	Gm6979	0.221422	1.19375	4.08047	0.292551	0.769865	NA
ENSMUSG00000115965	Gm30564	8.15492	-0.292033	0.862943	-0.338416	0.73505	NA
ENSMUSG00000115969	Gm46519	0.864155	-3.12603	3.44052	-0.908591	0.363566	NA
ENSMUSG00000115971	Gm10856	2.52351	0.167383	2.18662	0.0765485	0.938983	NA
ENSMUSG00000115976	Gm31462	0.318677	0.231975	4.08047	0.05685	0.954665	NA
ENSMUSG00000115979	Gm49410	8.02898	-0.201431	0.863962	-0.233148	0.815646	NA
ENSMUSG00000115980	Gm49437	16.0173	-0.0992257	0.644233	-0.154021	0.877593	NA
ENSMUSG00000115983	Gm5476	0.475896	-2.25535	3.99213	-0.564948	0.572109	NA
ENSMUSG00000115986	Gm49439	7.407	0.449622	1.07213	0.419372	0.674944	NA
ENSMUSG00000115992	Gm10832	0.681875	-1.25052	3.81287	-0.327973	0.742932	NA
ENSMUSG00000115996	Gm49462	0.179632	1.19375	4.08047	0.292551	0.769865	NA
ENSMUSG00000116000	Gm49497	0.153484	-0.729806	4.08047	-0.178853	0.858053	NA
ENSMUSG00000116004	Gm49539	0.447151	0.904839	4.0566	0.223054	0.823494	NA
ENSMUSG00000116009	Gm49503	3.23077	0.0997872	1.36927	0.0728759	0.941905	NA
ENSMUSG00000116010	Gm36026	1.16378	1.61496	3.21094	0.502954	0.614997	NA
ENSMUSG00000116021	Gm49474	0.949063	-1.98941	2.59953	-0.765297	0.444095	NA
ENSMUSG00000116024	Gm49527	0.528391	-0.665599	4.0379	-0.164838	0.869071	NA
ENSMUSG00000116025	Gm49517	0.168928	-0.729806	4.08047	-0.178853	0.858053	NA
ENSMUSG00000116030	Gm49500	0.29253	-1.56669	4.04343	-0.387465	0.698412	NA
ENSMUSG00000116033	Gm49442	19.6255	-0.721041	0.568129	-1.26915	0.204388	NA
ENSMUSG00000116038	Gm46563	0.547888	2.69004	3.50386	0.767737	0.442643	NA
ENSMUSG00000116041	Gm20369	9.42653	-0.473174	0.863528	-0.547954	0.583723	NA
ENSMUSG00000116056	Gm4544	3.32728	1.02755	1.49501	0.68732	0.491881	NA
ENSMUSG00000116058	Gm8843	0.153484	-0.729806	4.08047	-0.178853	0.858053	NA
ENSMUSG00000116066	Gm49477	6.07482	0.106194	0.96808	0.109695	0.912651	NA
ENSMUSG00000116081	Gm49593	0.666232	0.229245	3.8478	0.0595783	0.952492	NA
ENSMUSG00000116083	Gm5469	0.307973	-1.62994	4.03767	-0.403683	0.686446	NA
ENSMUSG00000116090	Rpl19-ps6	0.168928	-0.729806	4.08047	-0.178853	0.858053	NA
ENSMUSG00000116091	Gm49479	0.447151	0.904839	4.0566	0.223054	0.823494	NA
ENSMUSG00000116092	Gm49422	0.153484	-0.729806	4.08047	-0.178853	0.858053	NA
ENSMUSG00000116093	Gm3888	0.337856	-1.7482	4.02753	-0.434064	0.664242	NA
ENSMUSG00000116097	Gm36738	4.48739	-0.904623	1.24408	-0.727144	0.467138	NA
ENSMUSG00000116102	Gm20082	0.139045	-0.729806	4.08047	-0.178853	0.858053	NA
ENSMUSG00000116116	Gm671	0.306968	-1.62738	4.0379	-0.403026	0.686929	NA
ENSMUSG00000116120	Eif2s3x-ps1	2.21028	-0.29258	1.66867	-0.175337	0.860815	NA
ENSMUSG00000116121	Gm49486	1.9517	0.659468	1.74603	0.377695	0.705657	NA
ENSMUSG00000116122	Gm49537	0.315761	0.231975	4.08047	0.05685	0.954665	NA
ENSMUSG00000116123	Gm49451	20.5734	-1.01956	0.561594	-1.81547	0.0694517	NA
ENSMUSG00000116125	Gm41361	5.91894	0.512669	0.987509	0.519154	0.603653	NA
ENSMUSG00000116127	Gm8375	0.307973	-1.62994	4.03767	-0.403683	0.686446	NA
ENSMUSG00000116129	Gm5477	0.625645	-1.21022	3.39271	-0.356712	0.721307	NA
ENSMUSG00000116131	Gm49506	0.322412	-1.68873	4.03253	-0.418776	0.67538	NA
ENSMUSG00000116141	Gm49495	0.587335	2.81885	3.98722	0.70697	0.479585	NA
ENSMUSG00000116145	5730521K06Rik	0.49134	-2.29739	3.98971	-0.57583	0.56473	NA
ENSMUSG00000116149	Gm18476	0.360468	0.231975	4.08047	0.05685	0.954665	NA
ENSMUSG00000116167	4930504C09Rik	1.57933	0.580224	1.82026	0.318758	0.74991	NA
ENSMUSG00000116170	Gm6332	10.1677	-0.489196	0.854736	-0.572336	0.567095	NA
ENSMUSG00000116171	4930543I03Rik	0.337856	-1.7482	4.02753	-0.434064	0.664242	NA
ENSMUSG00000116173	Gm32126	0.924053	-0.991952	2.64226	-0.375419	0.707349	NA
ENSMUSG00000116174	Gm10362	1.24033	0.905213	2.39729	0.377599	0.705729	NA
ENSMUSG00000116180	Gm49492	0.139045	-0.729806	4.08047	-0.178853	0.858053	NA
ENSMUSG00000116182	Gm33666	0.306968	-1.62738	4.0379	-0.403026	0.686929	NA
ENSMUSG00000116185	Gm49411	0.153484	-0.729806	4.08047	-0.178853	0.858053	NA
ENSMUSG00000116188	Gm49424	0.139045	-0.729806	4.08047	-0.178853	0.858053	NA
ENSMUSG00000116197	Gm38619	0.221422	1.19375	4.08047	0.292551	0.769865	NA
ENSMUSG00000116199	Gm49438	1.09995	0.565307	2.45115	0.230629	0.817603	NA
ENSMUSG00000116202	Rpl10a-ps3	0.168928	-0.729806	4.08047	-0.178853	0.858053	NA
ENSMUSG00000116210	Spn-ps	19.5353	-0.772157	0.687444	-1.12323	0.26134	NA
ENSMUSG00000116212	Gm18979	0.506783	-2.33846	3.98741	-0.586462	0.557565	NA
ENSMUSG00000116215	Gm5470	0.139045	-0.729806	4.08047	-0.178853	0.858053	NA
ENSMUSG00000116220	A430088P11Rik	5.41578	-0.813815	1.24284	-0.654804	0.512594	NA
ENSMUSG00000116223	Gm41396	11.3591	-0.134682	0.765844	-0.175861	0.860403	NA
ENSMUSG00000116226	Gm49502	1.14352	0.097846	3.18315	0.0307387	0.975478	NA
ENSMUSG00000116238	Gm49413	0.461457	-2.21427	3.7203	-0.595184	0.55172	NA
ENSMUSG00000116239	Gm49520	3.0707	-1.11625	1.61967	-0.689185	0.490707	NA
ENSMUSG00000116241	Gm49458	0.146834	1.19375	4.08047	0.292551	0.769865	NA
ENSMUSG00000116242	Gm18815	3.47392	-1.44302	1.6091	-0.896787	0.369833	NA
ENSMUSG00000116244	Gm49461	5.5001	0.00200242	1.09452	0.0018295	0.99854	NA
ENSMUSG00000116249	Gm49484	0.972813	1.28377	2.59519	0.494674	0.62083	NA
ENSMUSG00000116255	Gm20564	6.62739	0.459104	0.94374	0.486473	0.626632	NA
ENSMUSG00000116256	Gm32405	0.528192	1.12669	4.03919	0.27894	0.780291	NA
ENSMUSG00000116260	1700041B01Rik	0.146834	1.19375	4.08047	0.292551	0.769865	NA
ENSMUSG00000116262	Gm49544	2.72177	-2.61718	1.72853	-1.51411	0.129998	NA
ENSMUSG00000116270	Gm1600	0.926968	-0.837271	2.39605	-0.349438	0.726761	NA
ENSMUSG00000116272	Gm49540	0.424925	-0.542263	4.04939	-0.133912	0.893472	NA
ENSMUSG00000116274	Gm18724	1.84976	0.52278	1.65824	0.315262	0.752563	NA
ENSMUSG00000116280	Gm49435	0.179632	1.19375	4.08047	0.292551	0.769865	NA
ENSMUSG00000116283	Gm49412	3.15323	-0.801744	1.42383	-0.563088	0.573375	NA
ENSMUSG00000116284	Gm3787	0.139045	-0.729806	4.08047	-0.178853	0.858053	NA
ENSMUSG00000116288	Gm41349	0.153484	-0.729806	4.08047	-0.178853	0.858053	NA
ENSMUSG00000116291	Gm4383	0.890436	0.190532	3.00259	0.0634556	0.949404	NA
ENSMUSG00000116294	Gm49415	0.512748	1.12669	4.03919	0.27894	0.780291	NA
ENSMUSG00000116298	4833412C15Rik	5.78383	0.0527018	1.12553	0.0468241	0.962653	NA
ENSMUSG00000116299	Gm29904	1.83685	0.98121	2.15856	0.454567	0.649421	NA
ENSMUSG00000116301	Gm49547	0.278091	-1.50404	4.04939	-0.371425	0.710321	NA
ENSMUSG00000116303	Gm49465	0.179632	1.19375	4.08047	0.292551	0.769865	NA
ENSMUSG00000116305	Lncppara	1.38052	1.08997	2.07302	0.525791	0.599033	NA
ENSMUSG00000116309	Gm49418	0.847068	-0.202409	2.74584	-0.0737147	0.941237	NA
ENSMUSG00000116317	Gm49536	0.337856	-1.7482	4.02753	-0.434064	0.664242	NA
ENSMUSG00000116325	Gm46501	0.139045	-0.729806	4.08047	-0.178853	0.858053	NA
ENSMUSG00000116331	B230214G05Rik	0.179632	1.19375	4.08047	0.292551	0.769865	NA
ENSMUSG00000116335	Gm49516	1.2535	-2.42168	2.39189	-1.01246	0.311319	NA
ENSMUSG00000116336	Gm49425	0.139045	-0.729806	4.08047	-0.178853	0.858053	NA
ENSMUSG00000116338	7530414M10Rik	9.41256	-0.975623	1.00275	-0.972948	0.330579	NA
ENSMUSG00000116339	Gm35933	0.168928	-0.729806	4.08047	-0.178853	0.858053	NA
ENSMUSG00000116343	Gm6847	0.139045	-0.729806	4.08047	-0.178853	0.858053	NA
ENSMUSG00000116345	Gm19141	0.153484	-0.729806	4.08047	-0.178853	0.858053	NA
ENSMUSG00000116348	Gm18722	1.74472	0.347934	1.76406	0.197235	0.843644	NA
ENSMUSG00000116355	Gm5217	1.05405	0.466309	2.54176	0.183459	0.854438	NA
ENSMUSG00000116360	9430014N10Rik	0.179632	1.19375	4.08047	0.292551	0.769865	NA
ENSMUSG00000116366	Gm49475	0.739681	-0.52379	3.20343	-0.163509	0.870118	NA
ENSMUSG00000116371	Gm34284	3.15423	-0.804834	1.37488	-0.585386	0.558288	NA
ENSMUSG00000116378	Gcat	0.139045	-0.729806	4.08047	-0.178853	0.858053	NA
ENSMUSG00000116389	Gm49504	0.326466	1.96854	4.05027	0.486026	0.626949	NA
ENSMUSG00000116397	Gm49525	0.139045	-0.729806	4.08047	-0.178853	0.858053	NA
ENSMUSG00000116398	Gm5216	0.993902	0.275108	2.339	0.117618	0.90637	NA
ENSMUSG00000116400	Gm49530	0.139045	-0.729806	4.08047	-0.178853	0.858053	NA
ENSMUSG00000116402	Gm36246	3.68274	0.560483	1.24237	0.45114	0.651888	NA
ENSMUSG00000116406	Gm49489	0.221422	1.19375	4.08047	0.292551	0.769865	NA
ENSMUSG00000116414	Gm4432	16.4749	0.534826	0.626506	0.853665	0.393291	NA
ENSMUSG00000116426	Gm30567	14.1782	0.0116454	0.736186	0.0158186	0.987379	NA
ENSMUSG00000116428	Gm36618	1.68424	-0.29512	2.16119	-0.136555	0.891383	NA
ENSMUSG00000116435	Gm49548	3.00751	1.10907	1.55858	0.711593	0.476717	NA
ENSMUSG00000116438	Gm18911	0.153484	-0.729806	4.08047	-0.178853	0.858053	NA
ENSMUSG00000116439	Gm49528	0.475896	-2.25535	3.99213	-0.564948	0.572109	NA
ENSMUSG00000116442	Gm5214	0.153484	-0.729806	4.08047	-0.178853	0.858053	NA
ENSMUSG00000116450	Gm49534	0.871944	-1.91317	3.05088	-0.627087	0.530602	NA
ENSMUSG00000116472	Gm49421	0.139045	-0.729806	4.08047	-0.178853	0.858053	NA
ENSMUSG00000116475	Gm19945	0.446014	-2.1703	3.99726	-0.542948	0.587165	NA
ENSMUSG00000116478	Gm18890	5.648	-0.383022	1.07009	-0.357934	0.720393	NA
ENSMUSG00000116480	Gm49512	0.139045	-0.729806	4.08047	-0.178853	0.858053	NA
ENSMUSG00000116482	Gm34152	5.47388	-1.27051	1.12712	-1.12722	0.259648	NA
ENSMUSG00000116494	Gm49449	0.221422	1.19375	4.08047	0.292551	0.769865	NA
ENSMUSG00000116498	Gm38563	3.37963	-1.08212	1.35798	-0.796861	0.425532	NA
ENSMUSG00000116499	Gm7318	0.537184	1.14868	3.60253	0.318854	0.749837	NA
ENSMUSG00000116500	Gm36560	1.04765	-1.25518	2.50563	-0.500945	0.61641	NA
ENSMUSG00000116504	I730030J21Rik	0.359264	2.08847	4.0392	0.51705	0.605121	NA
ENSMUSG00000116505	Gm10865	3.19058	2.18726	1.69768	1.28838	0.197612	NA
ENSMUSG00000116514	Gm49443	0.139045	-0.729806	4.08047	-0.178853	0.858053	NA
ENSMUSG00000116518	Gm49494	8.17728	0.181465	0.895385	0.202667	0.839395	NA
ENSMUSG00000116519	Gm49409	20.8084	-1.57519	0.731261	-2.15408	0.0312342	NA
ENSMUSG00000116520	4930414F18Rik	1.63936	-2.95117	2.21258	-1.33381	0.182266	NA
ENSMUSG00000116525	Gm30371	3.09852	0.290299	1.65036	0.1759	0.860373	NA
ENSMUSG00000116529	Gm4600	0.675711	-2.7563	3.96729	-0.694755	0.487209	NA
ENSMUSG00000116532	Gm5232	1.03107	-3.37904	3.17893	-1.06295	0.287805	NA
ENSMUSG00000116536	Gm2805	0.29253	-1.56669	4.04343	-0.387465	0.698412	NA
ENSMUSG00000116537	Gm49698	0.153484	-0.729806	4.08047	-0.178853	0.858053	NA
ENSMUSG00000116542	Cd200l2	0.765257	0.418637	3.22563	0.129784	0.896737	NA
ENSMUSG00000116543	Gm36363	0.179632	1.19375	4.08047	0.292551	0.769865	NA
ENSMUSG00000116544	Gm49626	0.168928	-0.729806	4.08047	-0.178853	0.858053	NA
ENSMUSG00000116545	Eif3s6-ps3	0.221422	1.19375	4.08047	0.292551	0.769865	NA
ENSMUSG00000116547	Gm7667	0.476901	-2.25743	3.99201	-0.565486	0.571743	NA
ENSMUSG00000116550	Gm3507	9.90878	0.590421	1.09251	0.540428	0.588902	NA
ENSMUSG00000116551	Gm41517	1.09184	-3.45486	2.67643	-1.29085	0.196757	NA
ENSMUSG00000116552	Gm34396	0.554538	1.25789	3.57048	0.352301	0.724612	NA
ENSMUSG00000116553	Gm7307	11.4761	-0.37202	0.734275	-0.506649	0.612401	NA
ENSMUSG00000116557	4933432I09Rik	0.153484	-0.729806	4.08047	-0.178853	0.858053	NA
ENSMUSG00000116558	Gm49697	2.72785	0.940118	1.43005	0.657402	0.510922	NA
ENSMUSG00000116560	Gm2808	5.40513	0.303777	1.35793	0.223706	0.822986	NA
ENSMUSG00000116561	Gm18335	0.179632	1.19375	4.08047	0.292551	0.769865	NA
ENSMUSG00000116562	Gm46542	1.81519	0.854176	1.88812	0.452395	0.650984	NA
ENSMUSG00000116571	Gm49741	0.68288	-1.25185	2.93126	-0.427069	0.669329	NA
ENSMUSG00000116574	Gm18870	0.146834	1.19375	4.08047	0.292551	0.769865	NA
ENSMUSG00000116576	Gm49725	0.153484	-0.729806	4.08047	-0.178853	0.858053	NA
ENSMUSG00000116579	Gm49701	0.168928	-0.729806	4.08047	-0.178853	0.858053	NA
ENSMUSG00000116580	Gm9525	0.146834	1.19375	4.08047	0.292551	0.769865	NA
ENSMUSG00000116581	Gm46565	6.85951	-0.557717	1.00763	-0.553494	0.579925	NA
ENSMUSG00000116582	Gm36169	6.2514	-0.115207	0.95131	-0.121104	0.903609	NA
ENSMUSG00000116586	4930556C24Rik	0.712762	-1.3311	3.25931	-0.408399	0.682981	NA
ENSMUSG00000116588	Gm49655	5.40492	-0.198323	1.02726	-0.193061	0.846911	NA
ENSMUSG00000116589	Gm31323	6.74868	-0.604383	0.964499	-0.62663	0.530902	NA
ENSMUSG00000116590	Gm53028	6.35664	-0.189099	0.948855	-0.199291	0.842035	NA
ENSMUSG00000116591	Gm49715	0.68288	-1.25185	2.93126	-0.427069	0.669329	NA
ENSMUSG00000116603	Gm8118	5.31911	-0.828319	1.0672	-0.776162	0.437653	NA
ENSMUSG00000116604	Gm49745	4.98714	0.656785	1.2524	0.52442	0.599986	NA
ENSMUSG00000116607	4930534H18Rik	4.04764	-0.991125	1.33557	-0.742099	0.458027	NA
ENSMUSG00000116615	4930548J01Rik	0.333116	0.231975	4.08047	0.05685	0.954665	NA
ENSMUSG00000116616	Gm49688	0.153484	-0.729806	4.08047	-0.178853	0.858053	NA
ENSMUSG00000116618	Gm49719	0.600635	0.0076825	3.98287	0.00192888	0.998461	NA
ENSMUSG00000116620	Gm4828	19.0822	-0.451834	0.625312	-0.722574	0.469942	NA
ENSMUSG00000116621	Gm7483	2.07784	0.329585	1.63457	0.201634	0.840203	NA
ENSMUSG00000116622	Gm5221	0.431575	-2.12729	3.99996	-0.531828	0.594845	NA
ENSMUSG00000116624	Gm49706	4.65587	1.65588	1.60353	1.03265	0.30177	NA
ENSMUSG00000116626	Gm49705	1.4199	4.08272	2.83886	1.43815	0.150391	NA
ENSMUSG00000116628	4930478L05Rik	0.374906	0.231975	4.08047	0.05685	0.954665	NA
ENSMUSG00000116630	Rpl7a-ps4	0.139045	-0.729806	4.08047	-0.178853	0.858053	NA
ENSMUSG00000116631	Gm7366	0.318677	0.231975	4.08047	0.05685	0.954665	NA
ENSMUSG00000116632	Magef1	18.7754	0.140837	0.617804	0.227964	0.819674	NA
ENSMUSG00000116635	Gm49699	0.139045	-0.729806	4.08047	-0.178853	0.858053	NA
ENSMUSG00000116637	Gm8130	0.529396	-0.667703	3.61831	-0.184534	0.853594	NA
ENSMUSG00000116640	Gm8670	6.92201	-1.74655	1.1437	-1.52711	0.126733	NA
ENSMUSG00000116641	Gm41505	0.945141	-2.03805	2.94526	-0.691975	0.488953	NA
ENSMUSG00000116643	Gm30162	0.153484	-0.729806	4.08047	-0.178853	0.858053	NA
ENSMUSG00000116645	Gm49584	2.34611	1.54507	1.74499	0.885431	0.375924	NA
ENSMUSG00000116646	Gm49763	0.146834	1.19375	4.08047	0.292551	0.769865	NA
ENSMUSG00000116647	Gm7423	3.07368	-1.68706	1.51381	-1.11444	0.265088	NA
ENSMUSG00000116648	Rpl31-ps12	0.168928	-0.729806	4.08047	-0.178853	0.858053	NA
ENSMUSG00000116652	B830017H08Rik	4.61173	-1.59231	1.40874	-1.13031	0.258346	NA
ENSMUSG00000116655	Gm35455	0.790839	-0.275226	3.1387	-0.0876878	0.930125	NA
ENSMUSG00000116656	Gm49708	1.21576	-0.482926	2.41673	-0.199827	0.841616	NA
ENSMUSG00000116660	9030404E10Rik	0.431575	-2.12729	3.99996	-0.531828	0.594845	NA
ENSMUSG00000116674	4930551I23Rik	15.9778	0.164744	0.625613	0.263332	0.792294	NA
ENSMUSG00000116676	Gm5768	0.168928	-0.729806	4.08047	-0.178853	0.858053	NA
ENSMUSG00000116679	Gm49739	0.326466	1.96854	4.05027	0.486026	0.626949	NA
ENSMUSG00000116681	Gm49618	7.42772	0.82224	0.960716	0.855862	0.392074	NA
ENSMUSG00000116682	Gm49789	0.809012	-1.697	3.12677	-0.542733	0.587313	NA
ENSMUSG00000116685	Gm49664	0.153484	-0.729806	4.08047	-0.178853	0.858053	NA
ENSMUSG00000116691	Gm8363	0.139045	-0.729806	4.08047	-0.178853	0.858053	NA
ENSMUSG00000116692	Gm49795	2.25087	0.118775	1.67941	0.070724	0.943617	NA
ENSMUSG00000116693	Gm29805	0.670972	-1.33164	3.32452	-0.400551	0.688751	NA
ENSMUSG00000116694	Gm6440	0.570621	-2.52914	3.97751	-0.635858	0.524869	NA
ENSMUSG00000116695	4930578N18Rik	1.27978	0.238673	2.10008	0.113649	0.909516	NA
ENSMUSG00000116697	Gm49694	1.15978	-2.2726	2.45241	-0.926682	0.354091	NA
ENSMUSG00000116703	Gm46540	0.146834	1.19375	4.08047	0.292551	0.769865	NA
ENSMUSG00000116704	Gm5491	1.52368	-0.618962	2.55925	-0.241853	0.808894	NA
ENSMUSG00000116707	Gm49590	1.20747	3.85303	3.06978	1.25515	0.209426	NA
ENSMUSG00000116710	Gm6557	0.168928	-0.729806	4.08047	-0.178853	0.858053	NA
ENSMUSG00000116715	Gm40881	0.278091	-1.50404	4.04939	-0.371425	0.710321	NA
ENSMUSG00000116716	Gm49643	0.447151	0.904839	4.0566	0.223054	0.823494	NA
ENSMUSG00000116718	Gm49668	4.30914	0.392538	1.19502	0.328478	0.74255	NA
ENSMUSG00000116720	Gm31641	0.153484	-0.729806	4.08047	-0.178853	0.858053	NA
ENSMUSG00000116721	Gm9536	1.31479	-0.345356	2.37734	-0.14527	0.884498	NA
ENSMUSG00000116723	Gm46559	5.73966	-0.444421	1.18834	-0.373985	0.708415	NA
ENSMUSG00000116725	Gm29686	0.670972	-1.33164	3.32452	-0.400551	0.688751	NA
ENSMUSG00000116733	6330408M09Rik	1.99646	-0.175471	1.65522	-0.106011	0.915573	NA
ENSMUSG00000116738	Gm49565	0.293667	1.86661	4.0566	0.460143	0.645414	NA
ENSMUSG00000116739	Gm49733	6.89288	1.09963	0.991057	1.10955	0.267192	NA
ENSMUSG00000116740	Gm49659	0.556182	-2.4951	3.97919	-0.627038	0.530634	NA
ENSMUSG00000116742	Gm49665	0.139045	-0.729806	4.08047	-0.178853	0.858053	NA
ENSMUSG00000116743	Gm49573	0.146834	1.19375	4.08047	0.292551	0.769865	NA
ENSMUSG00000116744	Gm49764	0.221422	1.19375	4.08047	0.292551	0.769865	NA
ENSMUSG00000116746	Gm18825	0.168928	-0.729806	4.08047	-0.178853	0.858053	NA
ENSMUSG00000116750	4931420L22Rik	0.543834	-0.724412	3.58882	-0.201853	0.840032	NA
ENSMUSG00000116753	Gm36001	8.56195	-0.255319	1.05041	-0.243068	0.807953	NA
ENSMUSG00000116754	Gm33255	0.34856	0.231975	4.08047	0.05685	0.954665	NA
ENSMUSG00000116757	Gm4786	0.285879	0.231975	4.08047	0.05685	0.954665	NA
ENSMUSG00000116760	Gm1604a	0.306968	-1.62738	4.0379	-0.403026	0.686929	NA
ENSMUSG00000116761	Gm36796	0.146834	1.19375	4.08047	0.292551	0.769865	NA
ENSMUSG00000116762	Gm46560	0.4866	-0.665599	4.0379	-0.164838	0.869071	NA
ENSMUSG00000116765	Gm49762	0.146834	1.19375	4.08047	0.292551	0.769865	NA
ENSMUSG00000116767	4930517M08Rik	0.179632	1.19375	4.08047	0.292551	0.769865	NA
ENSMUSG00000116771	Gm49691	0.556182	-2.4951	3.97919	-0.627038	0.530634	NA
ENSMUSG00000116773	Gm49605	0.179632	1.19375	4.08047	0.292551	0.769865	NA
ENSMUSG00000116777	Zfp520-ps	1.0695	0.428069	2.5337	0.16895	0.865836	NA
ENSMUSG00000116778	Gm49713	1.83767	1.07695	2.09256	0.514656	0.606794	NA
ENSMUSG00000116780	Dynlt2a3	3.80319	0.582795	1.52854	0.381277	0.702998	NA
ENSMUSG00000116782	Gm46562	0.146834	1.19375	4.08047	0.292551	0.769865	NA
ENSMUSG00000116786	4930570E03Rik	13.9291	1.18153	0.812527	1.45414	0.145907	NA
ENSMUSG00000116788	Gm5674	0.307973	-1.62994	4.03767	-0.403683	0.686446	NA
ENSMUSG00000116789	Gm49579	0.179632	1.19375	4.08047	0.292551	0.769865	NA
ENSMUSG00000116793	Gm34256	6.97433	0.18918	1.1827	0.159955	0.872916	NA
ENSMUSG00000116794	Gm49656	0.153484	-0.729806	4.08047	-0.178853	0.858053	NA
ENSMUSG00000116795	Gm49600	0.146834	1.19375	4.08047	0.292551	0.769865	NA
ENSMUSG00000116797	2600002D14Rik	0.586197	0.0738973	3.49054	0.0211707	0.983109	NA
ENSMUSG00000116800	Gm29823	0.675224	0.249692	3.34348	0.0746804	0.940469	NA
ENSMUSG00000116803	Gm49558	4.07745	-0.0452004	1.22489	-0.0369017	0.970563	NA
ENSMUSG00000116807	Gm7501	0.896647	0.918065	3.02857	0.303135	0.761787	NA
ENSMUSG00000116809	A630036G19Rik	0.139045	-0.729806	4.08047	-0.178853	0.858053	NA
ENSMUSG00000116811	Gm16385	2.37655	-1.19211	1.77686	-0.67091	0.502278	NA
ENSMUSG00000116812	Gm2792	3.25851	-0.468065	1.49175	-0.313768	0.753697	NA
ENSMUSG00000116814	Gm49636	0.337856	-1.7482	4.02753	-0.434064	0.664242	NA
ENSMUSG00000116815	Gm49760	3.03931	1.12868	1.40603	0.802747	0.422121	NA
ENSMUSG00000116817	Gm5679	0.993902	0.275108	2.339	0.117618	0.90637	NA
ENSMUSG00000116819	Gm49586	2.16218	0.0127083	1.69452	0.00749968	0.994016	NA
ENSMUSG00000116823	Gm49595	0.153484	-0.729806	4.08047	-0.178853	0.858053	NA
ENSMUSG00000116824	Gm18021	0.139045	-0.729806	4.08047	-0.178853	0.858053	NA
ENSMUSG00000116825	Rps2-ps7	1.10908	2.55212	2.83142	0.901358	0.367398	NA
ENSMUSG00000116826	Gm49682	0.153484	-0.729806	4.08047	-0.178853	0.858053	NA
ENSMUSG00000116829	Gm49704	0.512748	1.12669	4.03919	0.27894	0.780291	NA
ENSMUSG00000116830	Gm49714	0.759178	1.93853	3.16993	0.611537	0.540844	NA
ENSMUSG00000116831	Gm30505	0.337856	-1.7482	4.02753	-0.434064	0.664242	NA
ENSMUSG00000116832	Gm49658	0.29253	-1.56669	4.04343	-0.387465	0.698412	NA
ENSMUSG00000116836	Gm49727	4.20772	-0.842948	1.26901	-0.664257	0.506526	NA
ENSMUSG00000116838	Gm6475	0.484689	-0.786423	4.02753	-0.195262	0.845188	NA
ENSMUSG00000116839	Gm49778	8.38501	1.19436	1.00113	1.19301	0.232864	NA
ENSMUSG00000116840	Gm21691	2.12834	-0.948599	1.82517	-0.519731	0.603251	NA
ENSMUSG00000116841	Gm49737	0.139045	-0.729806	4.08047	-0.178853	0.858053	NA
ENSMUSG00000116851	Gm35576	5.17906	-1.00308	1.14907	-0.872945	0.382693	NA
ENSMUSG00000116855	Gm49608	0.168928	-0.729806	4.08047	-0.178853	0.858053	NA
ENSMUSG00000116857	Gm49582	0.139045	-0.729806	4.08047	-0.178853	0.858053	NA
ENSMUSG00000116858	Gm49797	13.4831	-1.04671	0.718336	-1.45714	0.145079	NA
ENSMUSG00000116861	Gm8253	0.326466	1.96854	4.05027	0.486026	0.626949	NA
ENSMUSG00000116862	Gm49607	0.221422	1.19375	4.08047	0.292551	0.769865	NA
ENSMUSG00000116863	Gm49592	0.322412	-1.68873	4.03253	-0.418776	0.67538	NA
ENSMUSG00000116867	Gm49677	1.30941	2.8094	2.38353	1.17867	0.238529	NA
ENSMUSG00000116871	Gm33912	0.146834	1.19375	4.08047	0.292551	0.769865	NA
ENSMUSG00000116874	Gm34035	8.88983	-0.35425	0.892511	-0.396913	0.691431	NA
ENSMUSG00000116875	Morf4l1-ps1	0.179632	1.19375	4.08047	0.292551	0.769865	NA
ENSMUSG00000116876	Gm49721	1.55926	-1.7404	2.21662	-0.78516	0.43236	NA
ENSMUSG00000116877	4921517D16Rik	0.168928	-0.729806	4.08047	-0.178853	0.858053	NA
ENSMUSG00000116878	Gm29880	2.42165	1.18595	1.65579	0.716248	0.473838	NA
ENSMUSG00000116879	Gm49794	0.750252	-1.57188	3.19108	-0.492587	0.622305	NA
ENSMUSG00000116881	Gm49674	0.775961	1.88894	3.17972	0.594059	0.552473	NA
ENSMUSG00000116883	Gm49700	16.6466	5.74752e-05	0.61253	9.38326e-05	0.999925	NA
ENSMUSG00000116884	C130040N14Rik	0.168928	-0.729806	4.08047	-0.178853	0.858053	NA
ENSMUSG00000116887	Gm6029	0.146834	1.19375	4.08047	0.292551	0.769865	NA
ENSMUSG00000116890	Gm49617	1.00035	0.228858	2.60436	0.0878747	0.929976	NA
ENSMUSG00000116891	Gm32679	0.29253	-1.56669	4.04343	-0.387465	0.698412	NA
ENSMUSG00000116892	Gm49787	11.6654	0.218401	0.723988	0.301664	0.762908	NA
ENSMUSG00000116894	4930547E14Rik	1.13522	2.5599	2.78848	0.918025	0.358606	NA
ENSMUSG00000116895	Gm3435	3.52204	0.623751	1.34576	0.463493	0.643011	NA
ENSMUSG00000116898	Gm49785	7.46267	-0.233423	0.881304	-0.264861	0.791117	NA
ENSMUSG00000116902	Gm49660	0.179632	1.19375	4.08047	0.292551	0.769865	NA
ENSMUSG00000116903	Gm19522	6.32221	-1.62248	1.07726	-1.50613	0.132035	NA
ENSMUSG00000116907	4930553E22Rik	0.153484	-0.729806	4.08047	-0.178853	0.858053	NA
ENSMUSG00000116908	Gm49599	15.5694	0.892164	0.687196	1.29827	0.194195	NA
ENSMUSG00000116912	Gm5487	3.04247	0.559618	1.4189	0.394404	0.693283	NA
ENSMUSG00000116913	Gm49566	0.547888	2.69004	3.50386	0.767737	0.442643	NA
ENSMUSG00000116914	Gm20942	0.139045	-0.729806	4.08047	-0.178853	0.858053	NA
ENSMUSG00000116918	Gm49578	0.168928	-0.729806	4.08047	-0.178853	0.858053	NA
ENSMUSG00000116919	Gm17809	0.571758	0.130602	4.02533	0.0324449	0.974117	NA
ENSMUSG00000116920	Gm49575	2.85348	-0.770145	1.4736	-0.522627	0.601234	NA
ENSMUSG00000116921	Gm17879	0.824456	-1.72765	3.07986	-0.56095	0.574832	NA
ENSMUSG00000116927	Gm30881	0.529396	-0.667703	3.61831	-0.184534	0.853594	NA
ENSMUSG00000116931	Gm18496	0.153484	-0.729806	4.08047	-0.178853	0.858053	NA
ENSMUSG00000116936	Bod1-ps	2.29387	-0.210216	1.52055	-0.13825	0.890043	NA
ENSMUSG00000116940	Gm7450	0.615947	-2.63072	3.85266	-0.682832	0.494713	NA
ENSMUSG00000116942	Gm49744	0.941154	2.26344	2.96033	0.764591	0.444515	NA
ENSMUSG00000116946	Gm41442	0.652998	-1.16944	3.34125	-0.350001	0.726338	NA
ENSMUSG00000116947	2410003I16Rik	1.98424	-2.04893	1.88991	-1.08414	0.278302	NA
ENSMUSG00000116949	Gm7177	5.6511	0.0311803	1.01635	0.0306789	0.975526	NA
ENSMUSG00000116950	Gm18564	0.153484	-0.729806	4.08047	-0.178853	0.858053	NA
ENSMUSG00000116951	Gm49756	0.34856	0.231975	4.08047	0.05685	0.954665	NA
ENSMUSG00000116952	Gm6914	0.168928	-0.729806	4.08047	-0.178853	0.858053	NA
ENSMUSG00000116953	9030025P20Rik	6.42417	-0.499284	1.13496	-0.439913	0.66	NA
ENSMUSG00000116955	Gm49632	12.7529	0.139367	0.700864	0.19885	0.84238	NA
ENSMUSG00000116957	Gm34680	1.72502	-0.243724	1.87725	-0.12983	0.896701	NA
ENSMUSG00000116958	Gm6705	9.7894	0.458437	0.773627	0.592581	0.553461	NA
ENSMUSG00000116964	Gm46555	5.56958	-1.48287	1.18992	-1.24619	0.212693	NA
ENSMUSG00000116967	Smim34	0.168928	-0.729806	4.08047	-0.178853	0.858053	NA
ENSMUSG00000116969	Gm19771	0.168928	-0.729806	4.08047	-0.178853	0.858053	NA
ENSMUSG00000116972	Gm6278	2.8967	-0.546888	1.5499	-0.352853	0.724198	NA
ENSMUSG00000116973	AV205837	0.983684	-3.30048	3.31128	-0.996738	0.318892	NA
ENSMUSG00000116974	Gm49761	3.48747	0.405424	1.32059	0.307002	0.758842	NA
ENSMUSG00000116980	Gm49597	0.953249	2.29911	2.9133	0.789177	0.430008	NA
ENSMUSG00000116981	Gm49611	2.12011	-0.648211	1.85283	-0.34985	0.726451	NA
ENSMUSG00000116982	4930567J20Rik	0.221422	1.19375	4.08047	0.292551	0.769865	NA
ENSMUSG00000116987	Gm49625	0.29253	-1.56669	4.04343	-0.387465	0.698412	NA
ENSMUSG00000116988	Gm49673	0.221422	1.19375	4.08047	0.292551	0.769865	NA
ENSMUSG00000116995	Gm21926	9.09493	0.00596892	0.896892	0.00665511	0.99469	NA
ENSMUSG00000116998	Gm21050	0.153484	-0.729806	4.08047	-0.178853	0.858053	NA
ENSMUSG00000117000	Gm32509	4.69716	0.667111	1.38671	0.481073	0.630465	NA
ENSMUSG00000117002	Gm32892	0.168928	-0.729806	4.08047	-0.178853	0.858053	NA
ENSMUSG00000117003	Gm49937	0.556182	-2.4951	3.97919	-0.627038	0.530634	NA
ENSMUSG00000117004	Gm38593	0.765696	-1.60516	3.17322	-0.505844	0.612966	NA
ENSMUSG00000117012	Gm18992	1.38337	-3.79865	2.48173	-1.53065	0.125857	NA
ENSMUSG00000117014	Gm9300	0.784188	0.848336	3.14238	0.269966	0.787186	NA
ENSMUSG00000117020	Gm49845	0.58189	1.39145	4.01735	0.346361	0.729072	NA
ENSMUSG00000117023	Gm49876	0.179632	1.19375	4.08047	0.292551	0.769865	NA
ENSMUSG00000117027	Gm49886	0.476901	-2.25743	3.99201	-0.565486	0.571743	NA
ENSMUSG00000117028	Gm49874	2.24328	-0.639997	1.53656	-0.416513	0.677035	NA
ENSMUSG00000117030	Gm49959	0.769311	3.17127	3.10249	1.02217	0.306702	NA
ENSMUSG00000117036	Gm33890	0.513952	-0.606972	3.65149	-0.166226	0.867979	NA
ENSMUSG00000117037	Gm50433	7.41214	-0.610633	0.938608	-0.650572	0.515323	NA
ENSMUSG00000117038	Gm49880	0.318677	0.231975	4.08047	0.05685	0.954665	NA
ENSMUSG00000117039	Gm32358	7.58341	-0.538215	0.903333	-0.59581	0.551302	NA
ENSMUSG00000117044	Gm35097	0.39035	0.231975	4.08047	0.05685	0.954665	NA
ENSMUSG00000117046	Gm19183	0.578409	-1.16841	3.48039	-0.335713	0.737087	NA
ENSMUSG00000117047	Gm5230	0.790839	-0.275226	3.1387	-0.0876878	0.930125	NA
ENSMUSG00000117049	Gm6540	0.633434	0.115082	3.40942	0.0337542	0.973073	NA
ENSMUSG00000117050	Dino	1.69134	2.29428	2.18699	1.04906	0.29415	NA
ENSMUSG00000117055	Gm9805	7.67415	-1.40258	1.04574	-1.34123	0.179845	NA
ENSMUSG00000117060	Gm7253	0.439363	-0.605829	3.85354	-0.157214	0.875076	NA
ENSMUSG00000117061	Gm49958	4.15634	-0.190486	1.21516	-0.156759	0.875435	NA
ENSMUSG00000117062	Ldha-ps3	0.293667	1.86661	4.0566	0.460143	0.645414	NA
ENSMUSG00000117063	Gm49936	2.49541	-0.400177	1.7993	-0.222407	0.823997	NA
ENSMUSG00000117066	Gm49860	1.66209	1.52249	2.46859	0.616746	0.537402	NA
ENSMUSG00000117069	Gm49894	7.21337	-0.0408377	1.06265	-0.03843	0.969345	NA
ENSMUSG00000117070	Gm41541	1.1867	-1.49751	2.40679	-0.622203	0.533809	NA
ENSMUSG00000117072	Gm49926	1.1867	-1.49751	2.40679	-0.622203	0.533809	NA
ENSMUSG00000117074	Gm49925	0.476901	-2.25743	3.99201	-0.565486	0.571743	NA
ENSMUSG00000117075	Gm49922	0.221422	1.19375	4.08047	0.292551	0.769865	NA
ENSMUSG00000117077	Gm18735	0.146834	1.19375	4.08047	0.292551	0.769865	NA
ENSMUSG00000117080	1700063J08Rik	2.22852	1.98168	1.7499	1.13246	0.257443	NA
ENSMUSG00000117082	Gm18139	0.153484	-0.729806	4.08047	-0.178853	0.858053	NA
ENSMUSG00000117084	Gm22146	0.179632	1.19375	4.08047	0.292551	0.769865	NA
ENSMUSG00000117090	Gm49921	0.168928	-0.729806	4.08047	-0.178853	0.858053	NA
ENSMUSG00000117091	Gm5698	0.29253	-1.56669	4.04343	-0.387465	0.698412	NA
ENSMUSG00000117096	Gm30420	0.221422	1.19375	4.08047	0.292551	0.769865	NA
ENSMUSG00000117100	A330072L02Rik	1.19936	-1.03266	2.45567	-0.420521	0.674105	NA
ENSMUSG00000117102	Gm55377	0.168928	-0.729806	4.08047	-0.178853	0.858053	NA
ENSMUSG00000117103	Gm49916	7.7975	0.334081	0.882274	0.378658	0.704942	NA
ENSMUSG00000117104	Gm49893	6.80029	0.125096	0.924151	0.135363	0.892325	NA
ENSMUSG00000117107	Gm18738	0.432713	0.904839	4.0566	0.223054	0.823494	NA
ENSMUSG00000117108	Gm49935	0.221422	1.19375	4.08047	0.292551	0.769865	NA
ENSMUSG00000117113	Gm49883	0.875558	2.15122	3.01692	0.713053	0.475813	NA
ENSMUSG00000117115	Gm9586	1.72307	0.0259121	1.93246	0.0134088	0.989302	NA
ENSMUSG00000117118	Gm49878	0.487605	-0.667828	3.72065	-0.179492	0.857551	NA
ENSMUSG00000117121	Gm49902	0.630385	-2.66077	3.31343	-0.803023	0.421961	NA
ENSMUSG00000117130	Gm49802	0.667237	0.227918	3.35545	0.0679246	0.945846	NA
ENSMUSG00000117131	Gm41506	0.49134	-2.29739	3.98971	-0.57583	0.56473	NA
ENSMUSG00000117139	Gm35692	0.596329	1.39133	4.0104	0.34693	0.728644	NA
ENSMUSG00000117140	Gm18138	0.146834	1.19375	4.08047	0.292551	0.769865	NA
ENSMUSG00000117141	Gm18214	0.735375	0.532445	3.26212	0.16322	0.870345	NA
ENSMUSG00000117145	Gng5c	1.83824	0.628711	1.89236	0.332236	0.739711	NA
ENSMUSG00000117146	Fut4-ps1	0.506783	-2.33846	3.98741	-0.586462	0.557565	NA
ENSMUSG00000117154	Gm7898	0.221422	1.19375	4.08047	0.292551	0.769865	NA
ENSMUSG00000117156	Gm49904	0.337856	-1.7482	4.02753	-0.434064	0.664242	NA
ENSMUSG00000117158	Gm49866	0.153484	-0.729806	4.08047	-0.178853	0.858053	NA
ENSMUSG00000117163	Gm5978	3.51229	0.134317	1.28744	0.104329	0.916909	NA
ENSMUSG00000117166	Gm18961	0.139045	-0.729806	4.08047	-0.178853	0.858053	NA
ENSMUSG00000117167	Gm6599	0.139045	-0.729806	4.08047	-0.178853	0.858053	NA
ENSMUSG00000117172	A230051N06Rik	0.146834	1.19375	4.08047	0.292551	0.769865	NA
ENSMUSG00000117175	Gm20098	1.86527	-0.938642	2.06849	-0.453782	0.649986	NA
ENSMUSG00000117176	Gm49879	0.139045	-0.729806	4.08047	-0.178853	0.858053	NA
ENSMUSG00000117179	Gm49907	18.3796	0.0912784	0.606836	0.150417	0.880436	NA
ENSMUSG00000117183	Gm20008	2.71779	0.189661	2.2025	0.0861115	0.931378	NA
ENSMUSG00000117187	Gm4708	1.33353	-0.945763	2.29588	-0.411939	0.680384	NA
ENSMUSG00000117193	Gm36252	1.49614	-0.660288	2.30663	-0.286256	0.774682	NA
ENSMUSG00000117197	Gm6618	0.139045	-0.729806	4.08047	-0.178853	0.858053	NA
ENSMUSG00000117202	Gm9349	0.948942	3.47716	2.86032	1.21565	0.224117	NA
ENSMUSG00000117204	C330011F03Rik	1.41491	-0.171948	2.30888	-0.0744724	0.940635	NA
ENSMUSG00000117208	Gm49945	5.72861	-0.127105	1.05054	-0.120991	0.903699	NA
ENSMUSG00000117214	Gm49813	3.4477	-0.201924	1.24999	-0.161541	0.871668	NA
ENSMUSG00000117215	Gm45926	4.89363	0.150276	1.09826	0.136831	0.891164	NA
ENSMUSG00000117217	Gm4766	0.34856	0.231975	4.08047	0.05685	0.954665	NA
ENSMUSG00000117219	Gm49911	0.881002	3.39646	3.96089	0.857499	0.391169	NA
ENSMUSG00000117220	Gm49932	0.735375	0.532445	3.26212	0.16322	0.870345	NA
ENSMUSG00000117224	Gm49940	0.586197	0.0738973	3.49054	0.0211707	0.983109	NA
ENSMUSG00000117226	Gm31235	16.0697	-0.922705	0.626588	-1.47259	0.140863	NA
ENSMUSG00000117233	Gm36594	0.556182	-2.4951	3.97919	-0.627038	0.530634	NA
ENSMUSG00000117234	Gm7818	0.56397	-1.12142	4.00282	-0.280159	0.779355	NA
ENSMUSG00000117235	Gm49938	19.3087	-1.42284	0.733908	-1.93871	0.0525364	NA
ENSMUSG00000117237	Gm18648	0.799765	3.25445	3.47696	0.936005	0.349271	NA
ENSMUSG00000117238	Gm57191	1.13174	0.624137	2.46839	0.252852	0.800383	NA
ENSMUSG00000117241	Gm9214	0.707823	1.71126	3.76241	0.454831	0.649231	NA
ENSMUSG00000117243	Gm49944	21.4556	-0.999404	0.567214	-1.76195	0.0780772	NA
ENSMUSG00000117244	Gm9210	0.139045	-0.729806	4.08047	-0.178853	0.858053	NA
ENSMUSG00000117246	Gm17891	0.139045	-0.729806	4.08047	-0.178853	0.858053	NA
ENSMUSG00000117248	Gm29770	0.432713	0.904839	4.0566	0.223054	0.823494	NA
ENSMUSG00000117252	Gm9514	2.19903	1.42883	1.97173	0.72466	0.468661	NA
ENSMUSG00000117255	Gm49864	1.00682	0.450272	2.90654	0.154917	0.876887	NA
ENSMUSG00000117256	Gm5497	0.651793	0.28683	3.37864	0.084895	0.932345	NA
ENSMUSG00000117257	Gm4948	2.46255	0.186364	1.72087	0.108297	0.91376	NA
ENSMUSG00000117263	Gm35290	0.622477	2.86063	3.87787	0.737681	0.460708	NA
ENSMUSG00000117265	Gm49847	0.168928	-0.729806	4.08047	-0.178853	0.858053	NA
ENSMUSG00000117270	Gm49953	0.916264	-1.98945	2.62612	-0.757562	0.448713	NA
ENSMUSG00000117273	Gm49815	12.7153	-0.335589	0.718438	-0.467108	0.640422	NA
ENSMUSG00000117274	Gm17921	0.306968	-1.62738	4.0379	-0.403026	0.686929	NA
ENSMUSG00000117275	Gm50047	0.487605	-0.667828	3.72065	-0.179492	0.857551	NA
ENSMUSG00000117276	Gm49910	0.168928	-0.729806	4.08047	-0.178853	0.858053	NA
ENSMUSG00000117279	Gm49850	0.221422	1.19375	4.08047	0.292551	0.769865	NA
ENSMUSG00000117282	Gm49898	18.9993	-0.233136	0.629321	-0.370457	0.711042	NA
ENSMUSG00000117285	Gm49863	7.10791	0.724677	0.966562	0.749747	0.453407	NA
ENSMUSG00000117286	Gm1043	3.52262	0.385277	1.51562	0.254204	0.799338	NA
ENSMUSG00000117289	1700093J21Rik	3.17062	0.0397596	1.32805	0.0299382	0.976116	NA
ENSMUSG00000117291	Gm18271	1.24286	0.737953	2.39728	0.307829	0.758212	NA
ENSMUSG00000117292	E330032C10Rik	0.740819	1.86115	3.69206	0.504097	0.614193	NA
ENSMUSG00000117294	Gm49839	1.51722	0.738261	2.20339	0.335057	0.737582	NA
ENSMUSG00000117295	Gm5492	0.300318	0.231975	4.08047	0.05685	0.954665	NA
ENSMUSG00000117296	Gm20742	0.401054	2.2253	4.02743	0.552538	0.58058	NA
ENSMUSG00000117300	Gm18736	1.53526	-1.10352	1.9487	-0.566282	0.571202	NA
ENSMUSG00000117303	Gm49889	1.46606	0.616646	2.55083	0.241744	0.808979	NA
ENSMUSG00000117304	Gm49861	0.168928	-0.729806	4.08047	-0.178853	0.858053	NA
ENSMUSG00000117308	Gm20596	0.432713	0.904839	4.0566	0.223054	0.823494	NA
ENSMUSG00000117313	Gm49838	1.18366	2.64765	2.73642	0.96756	0.333264	NA
ENSMUSG00000117314	C030013G03Rik	5.48383	0.834109	1.0728	0.777504	0.436861	NA
ENSMUSG00000117315	1600022D10Rik	7.0328	0.737043	1.01101	0.729017	0.465991	NA
ENSMUSG00000117316	Gm4946	0.506783	-2.33846	3.98741	-0.586462	0.557565	NA
ENSMUSG00000117317	Gm49961	3.78007	-0.264037	1.24183	-0.212619	0.831624	NA
ENSMUSG00000117322	6330415G19Rik	8.29917	-0.164825	0.936169	-0.176063	0.860244	NA
ENSMUSG00000117324	Gm32432	0.457723	-0.542263	4.04939	-0.133912	0.893472	NA
ENSMUSG00000117326	4930564C03Rik	1.34594	1.66143	2.38849	0.6956	0.486679	NA
ENSMUSG00000117327	Gm6467	2.20441	-0.620949	1.77266	-0.350293	0.726119	NA
ENSMUSG00000117328	4930474M22Rik	1.72268	-0.16201	1.83751	-0.0881679	0.929743	NA
ENSMUSG00000117330	Gm49824	0.139045	-0.729806	4.08047	-0.178853	0.858053	NA
ENSMUSG00000117334	A730006G06Rik	0.168928	-0.729806	4.08047	-0.178853	0.858053	NA
ENSMUSG00000117340	Gm49920	0.368256	2.11272	4.03703	0.523334	0.600742	NA
ENSMUSG00000117345	Gm7926	0.652931	2.95993	3.75525	0.788211	0.430573	NA
ENSMUSG00000117359	Gm7466	5.93279	-0.589522	0.993424	-0.593425	0.552897	NA
ENSMUSG00000117360	Gm18581	1.14839	-0.151924	2.0434	-0.0743487	0.940733	NA
ENSMUSG00000117365	Gm29992	16.2665	-0.928101	0.719483	-1.28996	0.197066	NA
ENSMUSG00000117367	Gm50093	12.6939	-0.340741	0.79049	-0.431051	0.666431	NA
ENSMUSG00000117369	Gm31499	16.5483	-0.492422	0.640655	-0.768623	0.442117	NA
ENSMUSG00000117371	Gm50019	1.73573	0.347773	1.90311	0.182739	0.855003	NA
ENSMUSG00000117375	Gm33373	1.25457	1.65246	2.39775	0.689171	0.490716	NA
ENSMUSG00000117379	Gm50022	0.528391	-0.665599	4.0379	-0.164838	0.869071	NA
ENSMUSG00000117380	E430002N23Rik	0.359264	2.08847	4.0392	0.51705	0.605121	NA
ENSMUSG00000117381	Gm10350	0.221422	1.19375	4.08047	0.292551	0.769865	NA
ENSMUSG00000117382	Gm50005	0.153484	-0.729806	4.08047	-0.178853	0.858053	NA
ENSMUSG00000117385	Gm20147	0.769311	3.17127	3.10249	1.02217	0.306702	NA
ENSMUSG00000117387	Gm49986	1.80931	1.00948	1.8909	0.533859	0.593439	NA
ENSMUSG00000117390	Gm50080	0.923234	0.271206	2.97377	0.0911991	0.927334	NA
ENSMUSG00000117392	Gm8497	0.506097	2.58975	4.00087	0.647296	0.51744	NA
ENSMUSG00000117393	Gm36279	3.81836	-0.418357	1.24023	-0.337321	0.735875	NA
ENSMUSG00000117399	Gm19689	0.440501	2.41069	4.01311	0.600704	0.548037	NA
ENSMUSG00000117400	Gm50057	0.179632	1.19375	4.08047	0.292551	0.769865	NA
ENSMUSG00000117402	Gm4834	0.337856	-1.7482	4.02753	-0.434064	0.664242	NA
ENSMUSG00000117403	Gm50059	3.52857	2.2656	1.37222	1.65104	0.0987298	NA
ENSMUSG00000117405	Rpl19-ps7	0.809012	-1.697	3.12677	-0.542733	0.587313	NA
ENSMUSG00000117406	Ntn3	3.21446	-2.23395	1.64993	-1.35397	0.175746	NA
ENSMUSG00000117407	Gm7720	0.146834	1.19375	4.08047	0.292551	0.769865	NA
ENSMUSG00000117409	Gm49996	0.179632	1.19375	4.08047	0.292551	0.769865	NA
ENSMUSG00000117410	Gm50304	1.80626	-0.0631935	1.82585	-0.0346104	0.97239	NA
ENSMUSG00000117411	Gm3744	0.360468	0.231975	4.08047	0.05685	0.954665	NA
ENSMUSG00000117412	Gm49979	0.278091	-1.50404	4.04939	-0.371425	0.710321	NA
ENSMUSG00000117414	Gm46587	0.322412	-1.68873	4.03253	-0.418776	0.67538	NA
ENSMUSG00000117416	Gm5064	4.07603	-0.466158	1.45814	-0.319694	0.7492	NA
ENSMUSG00000117418	Gm50063	0.51509	2.60881	3.99965	0.652261	0.514233	NA
ENSMUSG00000117419	Gm7930	0.221422	1.19375	4.08047	0.292551	0.769865	NA
ENSMUSG00000117421	Gm41639	0.153484	-0.729806	4.08047	-0.178853	0.858053	NA
ENSMUSG00000117425	Gm7464	0.570621	-2.52914	3.97751	-0.635858	0.524869	NA
ENSMUSG00000117428	Gm4833	0.431575	-2.12729	3.99996	-0.531828	0.594845	NA
ENSMUSG00000117429	A430019L02Rik	0.146834	1.19375	4.08047	0.292551	0.769865	NA
ENSMUSG00000117430	Gm49968	0.417137	-2.08321	4.00282	-0.520435	0.60276	NA
ENSMUSG00000117431	8430430B14Rik	0.333116	0.231975	4.08047	0.05685	0.954665	NA
ENSMUSG00000117434	1810014P07Rik	0.513952	-0.606972	3.65149	-0.166226	0.867979	NA
ENSMUSG00000117438	Rpsa-ps7	3.27169	0.676737	1.33864	0.505541	0.613179	NA
ENSMUSG00000117440	Gm50087	12.4739	-1.40149	0.740548	-1.89251	0.0584236	NA
ENSMUSG00000117441	Gm50021	0.626783	1.54846	3.38116	0.457968	0.646976	NA
ENSMUSG00000117449	Gm6643	2.784	-0.371962	1.4248	-0.261063	0.794044	NA
ENSMUSG00000117450	4933424G05Rik	0.293667	1.86661	4.0566	0.460143	0.645414	NA
ENSMUSG00000117453	Gm2424	8.9468	0.0644941	0.882953	0.0730436	0.941771	NA
ENSMUSG00000117456	Gm49976	4.90313	-0.682728	1.14149	-0.598102	0.549772	NA
ENSMUSG00000117460	4921533I20Rik	0.881004	2.13795	2.69279	0.793953	0.427223	NA
ENSMUSG00000117463	Rpl7a-ps6	0.982945	2.32848	2.95937	0.786815	0.43139	NA
ENSMUSG00000117465	Gm49980	0.447151	0.904839	4.0566	0.223054	0.823494	NA
ENSMUSG00000117466	Gm50039	4.52444	-0.903057	1.36436	-0.661892	0.508041	NA
ENSMUSG00000117470	Gm50095	0.608291	-1.25196	3.03381	-0.412671	0.679848	NA
ENSMUSG00000117476	Gm9416	0.739681	-0.52379	3.20343	-0.163509	0.870118	NA
ENSMUSG00000117477	Gm50092	1.86635	-4.23838	2.34969	-1.80381	0.0712614	NA
ENSMUSG00000117479	Gm50038	12.3141	0.239711	0.817455	0.293241	0.769338	NA
ENSMUSG00000117482	Gm7400	0.306968	-1.62738	4.0379	-0.403026	0.686929	NA
ENSMUSG00000117484	Gm5500	0.360468	0.231975	4.08047	0.05685	0.954665	NA
ENSMUSG00000117495	Nfilz	0.528391	-0.665599	4.0379	-0.164838	0.869071	NA
ENSMUSG00000117499	Gm50010	15.4831	0.549805	0.651686	0.843666	0.398856	NA
ENSMUSG00000117505	Gm9993	4.03801	-0.0324053	1.30662	-0.0248009	0.980214	NA
ENSMUSG00000117507	Gm50045	0.773484	-0.423177	2.81384	-0.150391	0.880456	NA
ENSMUSG00000117509	Gm46606	1.69284	-0.494956	2.00825	-0.246461	0.805325	NA
ENSMUSG00000117513	Gm3946	0.139045	-0.729806	4.08047	-0.178853	0.858053	NA
ENSMUSG00000117515	Gm6883	0.769431	-2.95169	3.05942	-0.964787	0.334651	NA
ENSMUSG00000117516	Gm18089	0.221422	1.19375	4.08047	0.292551	0.769865	NA
ENSMUSG00000117517	Gm50085	0.337856	-1.7482	4.02753	-0.434064	0.664242	NA
ENSMUSG00000117518	Gpx4-ps1	0.168928	-0.729806	4.08047	-0.178853	0.858053	NA
ENSMUSG00000117519	Gm41664	1.21576	-0.482926	2.41673	-0.199827	0.841616	NA
ENSMUSG00000117522	Gm50041	0.963501	-2.0128	2.59124	-0.776768	0.437296	NA
ENSMUSG00000117525	Gm50034	0.318677	0.231975	4.08047	0.05685	0.954665	NA
ENSMUSG00000117526	Gm41780	1.43775	1.10715	2.08947	0.529868	0.596203	NA
ENSMUSG00000117527	Gm50058	3.76259	0.615092	1.30983	0.469598	0.638642	NA
ENSMUSG00000117528	Gm50017	0.931089	-1.88661	2.98508	-0.632014	0.527378	NA
ENSMUSG00000117533	Gm50060	0.440501	2.41069	4.01311	0.600704	0.548037	NA
ENSMUSG00000117534	Gm20161	0.293667	1.86661	4.0566	0.460143	0.645414	NA
ENSMUSG00000117535	Gm50067	0.690668	0.192874	2.95416	0.065289	0.947944	NA
ENSMUSG00000117536	Gm41669	0.487605	-0.667828	3.72065	-0.179492	0.857551	NA
ENSMUSG00000117538	Gm50008	0.278091	-1.50404	4.04939	-0.371425	0.710321	NA
ENSMUSG00000117542	Gm18763	1.30479	0.38796	2.66393	0.145634	0.88421	NA
ENSMUSG00000117543	Gm50004	0.153484	-0.729806	4.08047	-0.178853	0.858053	NA
ENSMUSG00000117546	Gm54542	0.318677	0.231975	4.08047	0.05685	0.954665	NA
ENSMUSG00000117548	Gm41662	1.09837	0.355295	2.51956	0.141015	0.887858	NA
ENSMUSG00000117552	Gm5686	1.8271	0.94142	1.79294	0.525072	0.599533	NA
ENSMUSG00000117556	Gm18948	1.10002	-2.19074	2.52207	-0.868627	0.385051	NA
ENSMUSG00000117560	Gm31759	0.709666	-2.84391	3.68351	-0.772065	0.440076	NA
ENSMUSG00000117565	Gm6248	0.315761	0.231975	4.08047	0.05685	0.954665	NA
ENSMUSG00000117570	Gm38410	0.472161	-0.606343	3.75864	-0.16132	0.871842	NA
ENSMUSG00000117571	4933433H22Rik	10.5536	-0.497263	0.883976	-0.562529	0.573755	NA
ENSMUSG00000117572	Gm9410	0.146834	1.19375	4.08047	0.292551	0.769865	NA
ENSMUSG00000117575	Gm36486	0.698323	-1.29293	3.27793	-0.394434	0.69326	NA
ENSMUSG00000117578	Rpsa-ps8	0.153484	-0.729806	4.08047	-0.178853	0.858053	NA
ENSMUSG00000117579	Gm50023	1.48151	-0.0650359	1.83867	-0.0353712	0.971784	NA
ENSMUSG00000117582	Gm19853	0.179632	1.19375	4.08047	0.292551	0.769865	NA
ENSMUSG00000117586	Gm50006	0.39035	0.231975	4.08047	0.05685	0.954665	NA
ENSMUSG00000117588	Gm49974	0.29253	-1.56669	4.04343	-0.387465	0.698412	NA
ENSMUSG00000117592	Gm46603	0.718592	0.676335	3.72515	0.181559	0.855929	NA
ENSMUSG00000117594	Gm50096	0.146834	1.19375	4.08047	0.292551	0.769865	NA
ENSMUSG00000117597	Gm50078	1.3215	3.97975	3.47327	1.14582	0.251869	NA
ENSMUSG00000117599	Gm49971	0.300318	0.231975	4.08047	0.05685	0.954665	NA
ENSMUSG00000117600	Gm50094	0.457723	-0.542263	4.04939	-0.133912	0.893472	NA
ENSMUSG00000117603	Gm50037	0.608291	-1.25196	3.03381	-0.412671	0.679848	NA
ENSMUSG00000117604	Gm33228	4.13002	-0.70929	1.2073	-0.587499	0.556869	NA
ENSMUSG00000117613	Gm2629	0.322412	-1.68873	4.03253	-0.418776	0.67538	NA
ENSMUSG00000117614	Gm50068	1.1068	-1.03215	2.49832	-0.413136	0.679507	NA
ENSMUSG00000117618	4930578E11Rik	0.168928	-0.729806	4.08047	-0.178853	0.858053	NA
ENSMUSG00000117619	Gm50079	0.58189	1.39145	4.01735	0.346361	0.729072	NA
ENSMUSG00000117620	Gm50077	1.45624	2.98645	2.26785	1.31687	0.187883	NA
ENSMUSG00000117621	Hspe1-rs1	4.34195	0.466568	1.16288	0.401219	0.688259	NA
ENSMUSG00000117625	Gm21018	0.821859	2.00456	3.06373	0.65429	0.512925	NA
ENSMUSG00000117627	Tpi-rs10	0.469245	-0.72558	3.7733	-0.192293	0.847513	NA
ENSMUSG00000117628	Gm50012	0.579547	1.44892	4.0131	0.361046	0.718065	NA
ENSMUSG00000117629	Gm49990	0.829195	-3.0528	3.50233	-0.871649	0.3834	NA
ENSMUSG00000117633	8430422H06Rik	0.512748	1.12669	4.03919	0.27894	0.780291	NA
ENSMUSG00000117635	Gm41653	0.221422	1.19375	4.08047	0.292551	0.769865	NA
ENSMUSG00000117637	Gm30091	0.285879	0.231975	4.08047	0.05685	0.954665	NA
ENSMUSG00000117640	Gm7411	0.168928	-0.729806	4.08047	-0.178853	0.858053	NA
ENSMUSG00000117641	Gm46641	1.16023	2.6409	2.43921	1.08269	0.278947	NA
ENSMUSG00000117642	Amd-ps7	1.10355	-2.2535	2.79316	-0.806791	0.419787	NA
ENSMUSG00000117644	Gm50053	0.837502	0.701528	2.75033	0.255071	0.798669	NA
ENSMUSG00000117645	A830021F12Rik	2.29305	-0.703679	1.9887	-0.353839	0.72346	NA
ENSMUSG00000117649	Gm9411	0.153484	-0.729806	4.08047	-0.178853	0.858053	NA
ENSMUSG00000117651	Gm6452	0.716816	1.7258	2.89153	0.596846	0.55061	NA
ENSMUSG00000117653	Gm50009	0.587335	2.81885	3.98722	0.70697	0.479585	NA
ENSMUSG00000117656	Gm50225	3.84718	0.0469876	1.31541	0.0357208	0.971505	NA
ENSMUSG00000117660	Gm18086	0.322412	-1.68873	4.03253	-0.418776	0.67538	NA
ENSMUSG00000117662	Gm4013	2.81495	-1.44856	1.51155	-0.958328	0.337898	NA
ENSMUSG00000117664	Gm36860	12.6136	-0.251163	0.719394	-0.349131	0.726991	NA
ENSMUSG00000117669	Gm5509	6.09739	-1.51953	1.08652	-1.39853	0.161955	NA
ENSMUSG00000117670	Gm50270	2.62084	-1.46674	1.53292	-0.956829	0.338653	NA
ENSMUSG00000117673	Gm6974	0.146834	1.19375	4.08047	0.292551	0.769865	NA
ENSMUSG00000117674	Gm31087	0.153484	-0.729806	4.08047	-0.178853	0.858053	NA
ENSMUSG00000117680	Gm50148	0.333116	0.231975	4.08047	0.05685	0.954665	NA
ENSMUSG00000117681	Gm50198	0.644824	-2.69253	3.79307	-0.709854	0.477794	NA
ENSMUSG00000117684	4930449E18Rik	3.6434	-3.34688	1.7346	-1.92948	0.053671	NA
ENSMUSG00000117685	Gm50299	6.01897	-1.27512	1.01428	-1.25717	0.208693	NA
ENSMUSG00000117687	Gm50182	3.00954	-0.385138	1.347	-0.285923	0.774937	NA
ENSMUSG00000117689	Gm50392	0.146834	1.19375	4.08047	0.292551	0.769865	NA
ENSMUSG00000117690	Gm50430	0.139045	-0.729806	4.08047	-0.178853	0.858053	NA
ENSMUSG00000117692	Gm50114	0.293667	1.86661	4.0566	0.460143	0.645414	NA
ENSMUSG00000117693	Gm50272	0.139045	-0.729806	4.08047	-0.178853	0.858053	NA
ENSMUSG00000117694	Snhg4	2.12442	-1.01983	1.6341	-0.624097	0.532564	NA
ENSMUSG00000117695	Gm31912	9.29505	-0.49762	0.931999	-0.533927	0.593392	NA
ENSMUSG00000117698	BC037704	10.5079	0.652543	0.880214	0.741346	0.458484	NA
ENSMUSG00000117699	Gm8222	0.146834	1.19375	4.08047	0.292551	0.769865	NA
ENSMUSG00000117701	Gm38695	0.49134	-2.29739	3.98971	-0.57583	0.56473	NA
ENSMUSG00000117703	Gm50306	2.73378	-4.77653	2.09557	-2.27935	0.0226465	NA
ENSMUSG00000117704	Gm50273	0.278091	-1.50404	4.04939	-0.371425	0.710321	NA
ENSMUSG00000117705	Gm50113	0.457723	-0.542263	4.04939	-0.133912	0.893472	NA
ENSMUSG00000117710	Gm10817	3.03292	0.489197	1.81459	0.269591	0.787475	NA
ENSMUSG00000117713	Gm46637	0.417137	-2.08321	4.00282	-0.520435	0.60276	NA
ENSMUSG00000117714	Gm50439	5.23552	-0.870248	1.09788	-0.79266	0.427976	NA
ENSMUSG00000117717	Gm30192	0.221422	1.19375	4.08047	0.292551	0.769865	NA
ENSMUSG00000117718	1500032F14Rik	1.98571	0.276387	2.14446	0.128884	0.897449	NA
ENSMUSG00000117720	Gm5249	1.42661	0.52371	2.02425	0.258718	0.795853	NA
ENSMUSG00000117722	Gm18910	0.630385	-2.66077	3.31343	-0.803023	0.421961	NA
ENSMUSG00000117723	Gm50382	0.593985	1.44931	3.98742	0.363472	0.716252	NA
ENSMUSG00000117726	Gm7674	0.146834	1.19375	4.08047	0.292551	0.769865	NA
ENSMUSG00000117727	Gm3587	10.9292	-0.809399	0.844501	-0.958434	0.337844	NA
ENSMUSG00000117728	Gm34299	0.278091	-1.50404	4.04939	-0.371425	0.710321	NA
ENSMUSG00000117729	Gm5242	2.9888	-0.51353	1.59603	-0.321756	0.747638	NA
ENSMUSG00000117730	Gm5503	0.791657	-1.72789	3.12098	-0.553637	0.579827	NA
ENSMUSG00000117731	Gm50145	0.318677	0.231975	4.08047	0.05685	0.954665	NA
ENSMUSG00000117735	Gm18963	0.221422	1.19375	4.08047	0.292551	0.769865	NA
ENSMUSG00000117737	Gm22219	0.999779	1.01366	2.91079	0.348242	0.727658	NA
ENSMUSG00000117739	Gm36787	0.139045	-0.729806	4.08047	-0.178853	0.858053	NA
ENSMUSG00000117743	Gm50232	0.76278	-1.66837	3.15293	-0.529149	0.596702	NA
ENSMUSG00000117744	Vmn1r59	1.23507	0.0651873	2.14632	0.0303717	0.975771	NA
ENSMUSG00000117745	Gm50410	0.326466	1.96854	4.05027	0.486026	0.626949	NA
ENSMUSG00000117750	Gm30190	0.153484	-0.729806	4.08047	-0.178853	0.858053	NA
ENSMUSG00000117752	Gm35554	1.42484	1.81996	2.37414	0.766575	0.443334	NA
ENSMUSG00000117753	Gm5504	0.374906	0.231975	4.08047	0.05685	0.954665	NA
ENSMUSG00000117755	Gm50188	0.502044	-0.725056	3.68697	-0.196654	0.844099	NA
ENSMUSG00000117757	Gm50169	0.655528	-1.29159	3.34677	-0.385921	0.699555	NA
ENSMUSG00000117760	Gm41561	1.3103	-1.6975	2.62634	-0.646335	0.518063	NA
ENSMUSG00000117763	9830166K06Rik	0.761775	-1.66675	2.80729	-0.593722	0.552698	NA
ENSMUSG00000117764	Gm50143	0.461457	-2.21427	3.7203	-0.595184	0.55172	NA
ENSMUSG00000117768	8030456M14Rik	0.337856	-1.7482	4.02753	-0.434064	0.664242	NA
ENSMUSG00000117769	Gm8594	0.300318	0.231975	4.08047	0.05685	0.954665	NA
ENSMUSG00000117771	Gm25432	2.02572	0.461768	2.04985	0.225269	0.82177	NA
ENSMUSG00000117779	Gm19209	0.431575	-2.12729	3.99996	-0.531828	0.594845	NA
ENSMUSG00000117782	Gm18999	0.937673	0.230708	2.61138	0.0883471	0.929601	NA
ENSMUSG00000117783	Gm31265	14.5609	0.192886	0.687826	0.280429	0.779148	NA
ENSMUSG00000117785	Gm5827	0.153484	-0.729806	4.08047	-0.178853	0.858053	NA
ENSMUSG00000117788	Gm5517	0.750818	0.473915	3.24289	0.14614	0.883811	NA
ENSMUSG00000117789	Gm50388	7.01435	0.406551	0.981594	0.414175	0.678746	NA
ENSMUSG00000117790	Gm46652	0.626783	1.54846	3.38116	0.457968	0.646976	NA
ENSMUSG00000117797	2900057B20Rik	4.72398	-1.97412	1.38435	-1.42603	0.15386	NA
ENSMUSG00000117800	1700122C19Rik	3.2611	-1.04232	1.35016	-0.772001	0.440114	NA
ENSMUSG00000117804	Gm6252	0.5401	1.25835	3.60223	0.349326	0.726845	NA
ENSMUSG00000117805	Gm18280	7.7048	-0.306652	0.884251	-0.346793	0.728746	NA
ENSMUSG00000117807	Gm7074	1.71711	3.26023	2.19182	1.48746	0.136894	NA
ENSMUSG00000117813	Gm5823	5.26076	-0.176193	1.25967	-0.139872	0.888761	NA
ENSMUSG00000117815	Gm50166	0.49134	-2.29739	3.98971	-0.57583	0.56473	NA
ENSMUSG00000117818	Gm50105	1.7608	-3.02652	2.46087	-1.22986	0.218751	NA
ENSMUSG00000117819	Gm50253	3.12864	0.359889	1.50962	0.238398	0.811573	NA
ENSMUSG00000117820	Gm50305	1.3448	0.937696	2.11146	0.444098	0.656972	NA
ENSMUSG00000117822	Eef1a1-ps1	2.01204	0.694541	1.60576	0.43253	0.665356	NA
ENSMUSG00000117824	Gm50350	4.59601	-3.36031	1.91427	-1.7554	0.0791907	NA
ENSMUSG00000117826	Gm50420	0.34856	0.231975	4.08047	0.05685	0.954665	NA
ENSMUSG00000117827	D730002M21Rik	1.19676	2.6635	3.16904	0.840475	0.400642	NA
ENSMUSG00000117831	Gm6995	11.3337	0.187596	0.807652	0.232274	0.816325	NA
ENSMUSG00000117832	Gm50263	0.293667	1.86661	4.0566	0.460143	0.645414	NA
ENSMUSG00000117833	Gm50135	0.937353	-3.23482	2.86067	-1.13079	0.258142	NA
ENSMUSG00000117835	Gm50250	0.326466	1.96854	4.05027	0.486026	0.626949	NA
ENSMUSG00000117839	Gm50251	0.153484	-0.729806	4.08047	-0.178853	0.858053	NA
ENSMUSG00000117841	Gm50371	0.179632	1.19375	4.08047	0.292551	0.769865	NA
ENSMUSG00000117842	Gm41793	0.153484	-0.729806	4.08047	-0.178853	0.858053	NA
ENSMUSG00000117845	Gm31070	0.637355	0.351515	3.90314	0.0900595	0.92824	NA
ENSMUSG00000117848	Gm35867	3.71022	-1.64033	1.65215	-0.992849	0.320784	NA
ENSMUSG00000117856	Gm6937	0.146834	1.19375	4.08047	0.292551	0.769865	NA
ENSMUSG00000117859	Gm32492	1.04397	-0.874051	2.9345	-0.297853	0.765815	NA
ENSMUSG00000117860	Gm30018	14.1558	-0.814342	0.693626	-1.17404	0.24038	NA
ENSMUSG00000117864	Gm19500	0.446014	-2.1703	3.99726	-0.542948	0.587165	NA
ENSMUSG00000117865	Gm50137	1.43667	-1.57942	2.27484	-0.694297	0.487496	NA
ENSMUSG00000117866	Gm50175	0.146834	1.19375	4.08047	0.292551	0.769865	NA
ENSMUSG00000117867	Gm50330	2.73499	-0.185616	1.49323	-0.124305	0.901074	NA
ENSMUSG00000117868	Gm50165	5.10309	-1.05255	1.13332	-0.928731	0.353029	NA
ENSMUSG00000117870	Gm41792	6.35981	-0.22698	0.974448	-0.232932	0.815814	NA
ENSMUSG00000117872	A530088E08Rik	1.46175	1.23624	2.25212	0.548921	0.583059	NA
ENSMUSG00000117875	Gm6789	2.42023	-0.197116	1.75103	-0.112572	0.91037	NA
ENSMUSG00000117876	Gm50146	3.80095	0.302044	1.29289	0.233619	0.815281	NA
ENSMUSG00000117877	Gm8184	0.278091	-1.50404	4.04939	-0.371425	0.710321	NA
ENSMUSG00000117879	2310015A16Rik	2.35502	-1.15769	1.7929	-0.645707	0.518469	NA
ENSMUSG00000117884	Gm50156	0.146834	1.19375	4.08047	0.292551	0.769865	NA
ENSMUSG00000117886	Gm2106	0.664267	2.94899	3.98035	0.740887	0.458762	NA
ENSMUSG00000117891	Gm41764	0.153484	-0.729806	4.08047	-0.178853	0.858053	NA
ENSMUSG00000117898	Gm8986	0.153484	-0.729806	4.08047	-0.178853	0.858053	NA
ENSMUSG00000117899	Gm50218	1.2041	-2.33414	2.74231	-0.851157	0.394682	NA
ENSMUSG00000117900	Gm50323	0.762913	0.511054	3.19708	0.15985	0.872999	NA
ENSMUSG00000117901	Gm54798	6.44074	0.279385	1.07926	0.258866	0.795739	NA
ENSMUSG00000117902	Gm41715	5.64027	0.650057	1.06976	0.607669	0.543407	NA
ENSMUSG00000117905	Gm50230	0.146834	1.19375	4.08047	0.292551	0.769865	NA
ENSMUSG00000117911	Gm35460	0.401054	2.2253	4.02743	0.552538	0.58058	NA
ENSMUSG00000117914	Gm29863	0.285879	0.231975	4.08047	0.05685	0.954665	NA
ENSMUSG00000117915	Gm50309	0.153484	-0.729806	4.08047	-0.178853	0.858053	NA
ENSMUSG00000117916	9630028I04Rik	8.49687	0.357445	0.950612	0.376015	0.706905	NA
ENSMUSG00000117921	Gm50186	7.01819	0.198043	0.995444	0.19895	0.842302	NA
ENSMUSG00000117922	Gm50397	5.31911	0.737543	1.11559	0.661121	0.508535	NA
ENSMUSG00000117923	Gm30593	0.622477	2.86063	3.87787	0.737681	0.460708	NA
ENSMUSG00000117926	C030004G16Rik	5.9849	-0.267568	1.01563	-0.263449	0.792204	NA
ENSMUSG00000117928	Gm42068	0.652931	2.95993	3.75525	0.788211	0.430573	NA
ENSMUSG00000117930	Gm50436	0.49134	-2.29739	3.98971	-0.57583	0.56473	NA
ENSMUSG00000117932	Gm21046	0.736512	3.11573	3.60576	0.864099	0.387533	NA
ENSMUSG00000117935	Gm8717	0.49134	-2.29739	3.98971	-0.57583	0.56473	NA
ENSMUSG00000117937	Gm8157	0.495393	1.00977	3.69637	0.27318	0.784715	NA
ENSMUSG00000117939	Gm9067	3.8164	-0.291577	1.24933	-0.233386	0.815461	NA
ENSMUSG00000117942	Maskbp3	14.0237	0.384007	0.669985	0.573158	0.566538	NA
ENSMUSG00000117947	Gm50226	0.337856	-1.7482	4.02753	-0.434064	0.664242	NA
ENSMUSG00000117948	Gm6409	0.554538	1.25789	3.57048	0.352301	0.724612	NA
ENSMUSG00000117952	Gm50132	1.55028	-3.96272	2.88477	-1.37367	0.169544	NA
ENSMUSG00000117955	Gm50205	1.53449	-0.733941	2.24684	-0.326655	0.743929	NA
ENSMUSG00000117958	Gm35183	0.709028	0.347571	2.93366	0.118477	0.90569	NA
ENSMUSG00000117962	Gm6402	3.39142	0.615037	1.31089	0.469177	0.638943	NA
ENSMUSG00000117966	1700061A03Rik	2.318	0.208947	1.57955	0.132283	0.894761	NA
ENSMUSG00000117969	Gm5826	0.759178	1.93853	3.16993	0.611537	0.540844	NA
ENSMUSG00000117972	Gm6813	4.18492	-0.86587	1.23869	-0.699019	0.48454	NA
ENSMUSG00000117974	Tuba-rs1	0.359264	2.08847	4.0392	0.51705	0.605121	NA
ENSMUSG00000117977	Gm50106	0.593985	1.44931	3.98742	0.363472	0.716252	NA
ENSMUSG00000117978	Gm50286	1.72268	-0.16201	1.83751	-0.0881679	0.929743	NA
ENSMUSG00000117979	Gm50341	3.37598	0.327978	1.33847	0.24504	0.806425	NA
ENSMUSG00000117980	Gm30571	0.661924	2.97508	3.76798	0.789568	0.42978	NA
ENSMUSG00000117981	4930484I04Rik	1.68963	1.46262	1.90241	0.768828	0.441995	NA
ENSMUSG00000117985	Gm32548	0.221422	1.19375	4.08047	0.292551	0.769865	NA
ENSMUSG00000117986	Gm50344	4.04359	-1.5524	1.34301	-1.15592	0.247716	NA
ENSMUSG00000117988	Gm8663	2.82053	-0.725686	1.48944	-0.48722	0.626103	NA
ENSMUSG00000117989	Gm9066	0.307973	-1.62994	4.03767	-0.403683	0.686446	NA
ENSMUSG00000117990	Gm32027	0.300318	0.231975	4.08047	0.05685	0.954665	NA
ENSMUSG00000117991	Gm34636	3.12104	-4.97032	1.8847	-2.6372	0.00835935	NA
ENSMUSG00000117992	Gm41760	9.78936	0.685487	0.914118	0.749889	0.453322	NA
ENSMUSG00000117993	Gm31503	1.87967	-2.07899	2.47613	-0.839615	0.401124	NA
ENSMUSG00000117998	Gm32081	0.439363	-0.605829	3.85354	-0.157214	0.875076	NA
ENSMUSG00000118000	4933403J19Rik	0.153484	-0.729806	4.08047	-0.178853	0.858053	NA
ENSMUSG00000118002	Gm4107	0.822545	-1.79237	3.59561	-0.498488	0.61814	NA
ENSMUSG00000118003	Gm9618	1.86363	0.385782	2.13742	0.180489	0.856769	NA
ENSMUSG00000118004	BC026513	0.917402	-0.0537106	2.98117	-0.0180166	0.985626	NA
ENSMUSG00000118007	Gm50254	8.33532	-0.0476588	0.907864	-0.0524956	0.958134	NA
ENSMUSG00000118010	Gm50316	0.139045	-0.729806	4.08047	-0.178853	0.858053	NA
ENSMUSG00000118011	Gm50266	0.368256	2.11272	4.03703	0.523334	0.600742	NA
ENSMUSG00000118012	Gm46620	0.34856	0.231975	4.08047	0.05685	0.954665	NA
ENSMUSG00000118024	Gm50419	0.996683	-0.309493	3.33013	-0.0929373	0.925953	NA
ENSMUSG00000118028	Gm50215	1.28332	0.0953959	2.10094	0.0454064	0.963783	NA
ENSMUSG00000118029	Gm55328	0.278091	-1.50404	4.04939	-0.371425	0.710321	NA
ENSMUSG00000118030	Gm50163	1.48264	1.164	1.8659	0.623832	0.532738	NA
ENSMUSG00000118031	Gm19956	0.179632	1.19375	4.08047	0.292551	0.769865	NA
ENSMUSG00000118033	Gm50362	2.62236	-1.54359	1.57876	-0.977722	0.328212	NA
ENSMUSG00000118035	Gm6173	0.293667	1.86661	4.0566	0.460143	0.645414	NA
ENSMUSG00000118037	Gm50125	0.517487	-0.786423	4.02753	-0.195262	0.845188	NA
ENSMUSG00000118038	Gm9895	0.73417	1.8027	3.22928	0.558237	0.576682	NA
ENSMUSG00000118043	Gm50206	1.52988	1.96079	2.33301	0.840456	0.400653	NA
ENSMUSG00000118044	Gm50243	0.146834	1.19375	4.08047	0.292551	0.769865	NA
ENSMUSG00000118049	Gm50103	3.72036	1.03955	1.31975	0.787685	0.430881	NA
ENSMUSG00000118051	Gm8714	0.440501	2.41069	4.01311	0.600704	0.548037	NA
ENSMUSG00000118052	Gm50432	6.25006	-0.260691	0.982638	-0.265297	0.79078	NA
ENSMUSG00000118056	Gm30093	20.4429	-0.976004	0.663075	-1.47194	0.141038	NA
ENSMUSG00000118061	Rbfaos	12.3074	0.515385	0.750325	0.686882	0.492157	NA
ENSMUSG00000118064	Gm50210	0.139045	-0.729806	4.08047	-0.178853	0.858053	NA
ENSMUSG00000118068	Gm50275	0.322412	-1.68873	4.03253	-0.418776	0.67538	NA
ENSMUSG00000118070	Gm50209	0.506097	2.58975	4.00087	0.647296	0.51744	NA
ENSMUSG00000118071	Gm50455	5.09338	-0.825133	1.20344	-0.685648	0.492935	NA
ENSMUSG00000118074	Gm31907	0.447019	-2.17244	3.99712	-0.543502	0.586785	NA
ENSMUSG00000118075	Gm38576	3.17494	-0.459784	1.36593	-0.336608	0.736413	NA
ENSMUSG00000118076	Gm50337	12.8107	-0.536419	0.726088	-0.73878	0.460041	NA
ENSMUSG00000118077	Gm50315	11.1363	0.388513	0.800283	0.48547	0.627343	NA
ENSMUSG00000118084	AA388235	1.09343	3.7074	3.11379	1.19064	0.233795	NA
ENSMUSG00000118086	Gm52981	9.83779	0.432707	0.822431	0.526131	0.598797	NA
ENSMUSG00000118088	Gm3815	4.64345	-1.18442	1.17629	-1.00691	0.313977	NA
ENSMUSG00000118092	Gm50445	0.139045	-0.729806	4.08047	-0.178853	0.858053	NA
ENSMUSG00000118093	Gm17802	3.13954	0.409485	1.38284	0.296118	0.76714	NA
ENSMUSG00000118097	Gm5237	0.285879	0.231975	4.08047	0.05685	0.954665	NA
ENSMUSG00000118099	Gm31356	0.984203	-0.758665	2.59533	-0.292319	0.770043	NA
ENSMUSG00000118102	Gm50260	0.139045	-0.729806	4.08047	-0.178853	0.858053	NA
ENSMUSG00000118106	Gm54639	11.5878	-0.668905	0.781947	-0.855435	0.39231	NA
ENSMUSG00000118107	Gm34455	1.37209	2.85052	2.6316	1.08319	0.278725	NA
ENSMUSG00000118108	Gm50284	0.587335	2.81885	3.98722	0.70697	0.479585	NA
ENSMUSG00000118109	Gm41815	0.168928	-0.729806	4.08047	-0.178853	0.858053	NA
ENSMUSG00000118113	Gm4146	0.146834	1.19375	4.08047	0.292551	0.769865	NA
ENSMUSG00000118114	Gm50332	0.460452	-2.21228	3.99469	-0.553806	0.579712	NA
ENSMUSG00000118116	Gm3720	0.146834	1.19375	4.08047	0.292551	0.769865	NA
ENSMUSG00000118117	Gm30961	17.786	-1.57497	0.714264	-2.20503	0.027452	NA
ENSMUSG00000118119	Gm9937	1.30472	1.78269	2.38125	0.748634	0.454078	NA
ENSMUSG00000118120	Gm33732	0.417137	-2.08321	4.00282	-0.520435	0.60276	NA
ENSMUSG00000118126	Gm32341	0.139045	-0.729806	4.08047	-0.178853	0.858053	NA
ENSMUSG00000118127	Gm36693	1.73497	-1.24977	1.99479	-0.626517	0.530976	NA
ENSMUSG00000118133	Gm6978	19.4688	0.713419	0.671693	1.06212	0.28818	NA
ENSMUSG00000118134	4930549G23Rik	14.1003	0.0454208	0.65527	0.0693161	0.944738	NA
ENSMUSG00000118138	Gm50322	1.51139	0.537327	2.28284	0.235377	0.813916	NA
ENSMUSG00000118139	Gm41720	1.4261	-0.939648	2.04039	-0.460524	0.64514	NA
ENSMUSG00000118140	Gm4949	0.293667	1.86661	4.0566	0.460143	0.645414	NA
ENSMUSG00000118143	Gm50124	0.859981	0.025915	3.52568	0.00735035	0.994135	NA
ENSMUSG00000118144	Gm50313	1.59833	-0.853698	2.02614	-0.421342	0.673505	NA
ENSMUSG00000118149	Gm50282	0.153484	-0.729806	4.08047	-0.178853	0.858053	NA
ENSMUSG00000118150	Gm3728	0.306968	-1.62738	4.0379	-0.403026	0.686929	NA
ENSMUSG00000118151	Gm5690	0.179632	1.19375	4.08047	0.292551	0.769865	NA
ENSMUSG00000118152	Gm2390	0.29253	-1.56669	4.04343	-0.387465	0.698412	NA
ENSMUSG00000118159	Gm50402	0.139045	-0.729806	4.08047	-0.178853	0.858053	NA
ENSMUSG00000118161	Rps2-ps8	0.825461	-1.72918	3.11004	-0.556	0.578211	NA
ENSMUSG00000118164	Gm20570	3.93526	-0.116871	1.31509	-0.088869	0.929186	NA
ENSMUSG00000118165	Gm3621	1.86293	-0.835874	1.82677	-0.45757	0.647262	NA
ENSMUSG00000118166	Gm50296	0.139045	-0.729806	4.08047	-0.178853	0.858053	NA
ENSMUSG00000118168	Gm36419	0.570621	-2.52914	3.97751	-0.635858	0.524869	NA
ENSMUSG00000118170	Gm30094	3.46785	1.21558	1.47768	0.82263	0.410718	NA
ENSMUSG00000118171	Gm50390	0.825461	-1.72918	3.11004	-0.556	0.578211	NA
ENSMUSG00000118172	Gm50414	0.153484	-0.729806	4.08047	-0.178853	0.858053	NA
ENSMUSG00000118174	Gm3188	15.5533	1.03774	0.795168	1.30505	0.191874	NA
ENSMUSG00000118178	Gm32932	1.27135	1.56758	2.18245	0.718268	0.472592	NA
ENSMUSG00000118179	Gm50247	0.664267	2.94899	3.98035	0.740887	0.458762	NA
ENSMUSG00000118181	Gm53015	0.221422	1.19375	4.08047	0.292551	0.769865	NA
ENSMUSG00000118184	Gm50144	0.484689	-0.786423	4.02753	-0.195262	0.845188	NA
ENSMUSG00000118188	Gm50123	12.4221	0.446636	0.732853	0.609448	0.542227	NA
ENSMUSG00000118193	Arhgap26	1.53109	0.564025	1.827	0.308717	0.757537	NA
ENSMUSG00000118196	Gm29946	0.49134	-2.29739	3.98971	-0.57583	0.56473	NA
ENSMUSG00000118197	Gm20762	2.09554	-0.998607	1.82806	-0.546265	0.584884	NA
ENSMUSG00000118199	Gm8390	0.139045	-0.729806	4.08047	-0.178853	0.858053	NA
ENSMUSG00000118204	4930414N06Rik	0.368256	2.11272	4.03703	0.523334	0.600742	NA
ENSMUSG00000118207	Gm50191	0.153484	-0.729806	4.08047	-0.178853	0.858053	NA
ENSMUSG00000118210	Gm50394	14.4248	-0.428037	0.723629	-0.591514	0.554176	NA
ENSMUSG00000118211	Gm46649	0.424925	-0.542263	4.04939	-0.133912	0.893472	NA
ENSMUSG00000118212	Gm41836	0.306968	-1.62738	4.0379	-0.403026	0.686929	NA
ENSMUSG00000118213	Gm50307	0.300318	0.231975	4.08047	0.05685	0.954665	NA
ENSMUSG00000118214	Gm50199	0.221422	1.19375	4.08047	0.292551	0.769865	NA
ENSMUSG00000118215	Vmn1r55	1.384	2.895	2.64431	1.0948	0.273603	NA
ENSMUSG00000118217	Gm6951	12.7108	-0.172136	0.704295	-0.244409	0.806914	NA
ENSMUSG00000118219	Gm29695	0.738543	-2.89758	3.59382	-0.806269	0.420088	NA
ENSMUSG00000118220	Gm6192	0.359264	2.08847	4.0392	0.51705	0.605121	NA
ENSMUSG00000118226	Gm50134	7.16345	-0.0592129	1.08267	-0.0546916	0.956384	NA
ENSMUSG00000118227	Gm30288	0.473299	2.50248	4.00665	0.624581	0.532246	NA
ENSMUSG00000118228	Gm50153	1.08393	0.382451	2.29897	0.166358	0.867875	NA
ENSMUSG00000118229	Lncbate10	4.46408	-0.505092	1.20204	-0.420196	0.674342	NA
ENSMUSG00000118232	Gm50269	1.13174	0.624137	2.46839	0.252852	0.800383	NA
ENSMUSG00000118234	Gm50115	0.179632	1.19375	4.08047	0.292551	0.769865	NA
ENSMUSG00000118237	Gm50133	0.847068	-0.202409	2.74584	-0.0737147	0.941237	NA
ENSMUSG00000118239	Gm50107	1.3172	3.95108	2.52417	1.5653	0.117513	NA
ENSMUSG00000118240	Gm1859	1.45358	0.363637	2.26178	0.160775	0.872271	NA
ENSMUSG00000118241	Gm5824	0.873216	0.950867	2.72523	0.348912	0.727155	NA
ENSMUSG00000118243	Gm50203	18.0342	0.190889	0.636767	0.299778	0.764347	NA
ENSMUSG00000118245	Gm30082	6.35698	-0.210193	1.01851	-0.206372	0.8365	NA
ENSMUSG00000118246	Gm6052	5.07737	-0.660989	1.17954	-0.560377	0.575223	NA
ENSMUSG00000118251	Gm50373	1.88338	-0.0757306	1.84964	-0.0409433	0.967341	NA
ENSMUSG00000118252	Gm5521	0.911525	-0.813002	2.64562	-0.307301	0.758614	NA
ENSMUSG00000118258	Gm19076	0.654135	1.64854	3.3414	0.493369	0.621752	NA
ENSMUSG00000118260	Cnn2-ps	0.322412	-1.68873	4.03253	-0.418776	0.67538	NA
ENSMUSG00000118264	Rps15-ps3	0.139045	-0.729806	4.08047	-0.178853	0.858053	NA
ENSMUSG00000118269	Gm50195	0.51509	2.60881	3.99965	0.652261	0.514233	NA
ENSMUSG00000118270	Gm17819	0.153484	-0.729806	4.08047	-0.178853	0.858053	NA
ENSMUSG00000118273	Gm41819	3.41401	-1.26212	1.56412	-0.806918	0.419714	NA
ENSMUSG00000118274	Gm50204	1.05114	0.317163	2.31271	0.137139	0.890921	NA
ENSMUSG00000118280	Gm41804	0.139045	-0.729806	4.08047	-0.178853	0.858053	NA
ENSMUSG00000118281	Gm50242	4.67924	-0.311127	1.2056	-0.258068	0.796354	NA
ENSMUSG00000118282	Gm4840	6.01613	-0.689349	1.01058	-0.682131	0.495156	NA
ENSMUSG00000118283	Gm7623	0.911525	-0.813002	2.64562	-0.307301	0.758614	NA
ENSMUSG00000118284	Gm41562	0.221422	1.19375	4.08047	0.292551	0.769865	NA
ENSMUSG00000118285	Gm46618	0.68288	-1.25185	2.93126	-0.427069	0.669329	NA
ENSMUSG00000118286	Gm8755	0.278091	-1.50404	4.04939	-0.371425	0.710321	NA
ENSMUSG00000118292	Gm10549	1.01226	0.386762	2.56502	0.150784	0.880146	NA
ENSMUSG00000118294	Gm9028	0.293667	1.86661	4.0566	0.460143	0.645414	NA
ENSMUSG00000118302	Gm31300	7.10246	-0.478915	0.918108	-0.521632	0.601926	NA
ENSMUSG00000118305	Gm50131	0.401054	2.2253	4.02743	0.552538	0.58058	NA
ENSMUSG00000118310	Gm50268	13.3653	-0.515324	0.702979	-0.733057	0.463524	NA
ENSMUSG00000118313	Gm50121	0.221422	1.19375	4.08047	0.292551	0.769865	NA
ENSMUSG00000118314	1700001K23Rik	1.01288	0.0362495	2.90536	0.0124768	0.990045	NA
ENSMUSG00000118316	Gm31908	0.664267	2.94899	3.98035	0.740887	0.458762	NA
ENSMUSG00000118318	Vmn1r183	0.139045	-0.729806	4.08047	-0.178853	0.858053	NA
ENSMUSG00000118319	Gm2176	0.457723	-0.542263	4.04939	-0.133912	0.893472	NA
ENSMUSG00000118324	Gm50187	5.37345	-0.283732	1.08801	-0.26078	0.794262	NA
ENSMUSG00000118326	Gm8887	0.718527	3.0875	3.97369	0.776985	0.437167	NA
ENSMUSG00000118329	Gm9563	0.39035	0.231975	4.08047	0.05685	0.954665	NA
ENSMUSG00000118332	Fam220a	8.63475	0.569421	0.857718	0.663879	0.506768	NA
ENSMUSG00000118335	Gm18936	0.168928	-0.729806	4.08047	-0.178853	0.858053	NA
ENSMUSG00000118338	Gm50317	0.34856	0.231975	4.08047	0.05685	0.954665	NA
ENSMUSG00000118342	Gm50255	0.168928	-0.729806	4.08047	-0.178853	0.858053	NA
ENSMUSG00000118345	Gm7105	3.43637	-0.472561	1.71707	-0.275214	0.783152	NA
ENSMUSG00000118351	Gm50447	0.179632	1.19375	4.08047	0.292551	0.769865	NA
ENSMUSG00000118353	Nsa2-ps1	0.960971	-1.9407	2.61636	-0.741756	0.458235	NA
ENSMUSG00000118356	Gm50353	0.146834	1.19375	4.08047	0.292551	0.769865	NA
ENSMUSG00000118358	Gm36315	0.719732	1.80291	3.25028	0.554692	0.579106	NA
ENSMUSG00000118370	Gm41750	0.153484	-0.729806	4.08047	-0.178853	0.858053	NA
ENSMUSG00000118371	Gm50308	0.952797	-3.25602	2.84828	-1.14315	0.252976	NA
ENSMUSG00000118373	Gm41787	0.293667	1.86661	4.0566	0.460143	0.645414	NA
ENSMUSG00000118379	Gm41790	1.43293	-0.730956	2.56419	-0.285063	0.775596	NA
ENSMUSG00000118380	Gm36037	4.90578	1.49444	1.30408	1.14597	0.251806	NA
ENSMUSG00000118382	Gm8373	13.9238	-0.509794	0.751699	-0.678189	0.497652	NA
ENSMUSG00000118383	Gm50321	0.473299	2.50248	4.00665	0.624581	0.532246	NA
ENSMUSG00000118386	Gm50149	15.0256	0.0128162	0.62613	0.020469	0.983669	NA
ENSMUSG00000118387	Gm50415	0.168928	-0.729806	4.08047	-0.178853	0.858053	NA
ENSMUSG00000118390	Gm50102	0.153484	-0.729806	4.08047	-0.178853	0.858053	NA
ENSMUSG00000118391	Gm19519	0.139045	-0.729806	4.08047	-0.178853	0.858053	NA
ENSMUSG00000118393	Gm50426	0.956032	0.35361	3.38653	0.104416	0.916839	NA
ENSMUSG00000118396	4930517N10Rik	2.13973	-2.17265	2.10577	-1.03176	0.302184	NA
ENSMUSG00000118397	Gm50488	0.528192	1.12669	4.03919	0.27894	0.780291	NA
ENSMUSG00000118398	Gm19334	0.337856	-1.7482	4.02753	-0.434064	0.664242	NA
ENSMUSG00000118401	Gpr52	4.53574	0.447937	1.2192	0.367402	0.713319	NA
ENSMUSG00000118410	Gm54882	0.153484	-0.729806	4.08047	-0.178853	0.858053	NA
ENSMUSG00000118415	Gm2411	3.62118	-0.310293	1.50127	-0.206688	0.836254	NA
ENSMUSG00000118419	Gm50454	2.24941	-2.38795	1.95926	-1.2188	0.22292	NA
ENSMUSG00000118421	Gm50491	0.326466	1.96854	4.05027	0.486026	0.626949	NA
ENSMUSG00000118430	Cldn34c3	0.179632	1.19375	4.08047	0.292551	0.769865	NA
ENSMUSG00000118434	Gm13301	0.139045	-0.729806	4.08047	-0.178853	0.858053	NA
ENSMUSG00000118437	Gm50467	0.139045	-0.729806	4.08047	-0.178853	0.858053	NA
ENSMUSG00000118444	Gm50477	5.43661	-2.40709	1.21567	-1.98006	0.047697	NA
ENSMUSG00000118445	Gm50469	4.23093	-0.149675	1.20593	-0.124116	0.901223	NA
ENSMUSG00000118448	Gm50492	3.85948	-0.468876	1.47931	-0.316956	0.751277	NA
ENSMUSG00000118449	Gm3625	3.42681	-0.180877	1.25652	-0.143951	0.885539	NA
ENSMUSG00000118460	Gm50479	0.337856	-1.7482	4.02753	-0.434064	0.664242	NA
ENSMUSG00000118463	Ccnq-ps1	0.179632	1.19375	4.08047	0.292551	0.769865	NA
ENSMUSG00000118467	Gm50481	0.318677	0.231975	4.08047	0.05685	0.954665	NA
ENSMUSG00000118477	Gm18126	1.52874	0.619201	2.02875	0.305213	0.760204	NA
ENSMUSG00000118478	Gm50476	0.139045	-0.729806	4.08047	-0.178853	0.858053	NA
ENSMUSG00000118480	Gm50458	0.153484	-0.729806	4.08047	-0.178853	0.858053	NA
ENSMUSG00000118486	Gm30172	3.05635	-0.267552	1.37929	-0.193979	0.846192	NA
ENSMUSG00000118489	Gm53038	1.46769	-0.275224	2.26333	-0.121601	0.903215	NA
ENSMUSG00000118492	Gm52967	0.337856	-1.7482	4.02753	-0.434064	0.664242	NA
ENSMUSG00000118496	Gm52998	0.179632	1.19375	4.08047	0.292551	0.769865	NA
ENSMUSG00000118498	Gm52991	0.179632	1.19375	4.08047	0.292551	0.769865	NA
ENSMUSG00000118502	Gm52964	13.0163	0.21647	0.689682	0.313869	0.753621	NA
ENSMUSG00000118504	Gm53012	2.0606	-2.22941	1.83892	-1.21235	0.225378	NA
ENSMUSG00000118505	Etv3l	0.543834	-0.724412	3.58882	-0.201853	0.840032	NA
ENSMUSG00000118506	Cfap141	1.83311	1.65266	2.11866	0.780048	0.435363	NA
ENSMUSG00000118508	Gm18439	0.645829	-2.69428	3.82079	-0.705162	0.480709	NA
ENSMUSG00000118511	Gm53006	3.31187	-0.343983	1.50983	-0.227829	0.819779	NA
ENSMUSG00000118519	Gm52992	0.832629	-0.163896	2.75686	-0.0594501	0.952594	NA
ENSMUSG00000118520	Gm18223	0.306968	-1.62738	4.0379	-0.403026	0.686929	NA
ENSMUSG00000118521	Gm52948	0.153484	-0.729806	4.08047	-0.178853	0.858053	NA
ENSMUSG00000118523	Gm34319	13.2447	0.0995827	0.760573	0.130931	0.89583	NA
ENSMUSG00000118538	Gm18218	2.36547	0.488948	1.94277	0.251676	0.801292	NA
ENSMUSG00000118543	Gm52977	0.293667	1.86661	4.0566	0.460143	0.645414	NA
ENSMUSG00000118546	Gm20348	0.221422	1.19375	4.08047	0.292551	0.769865	NA
ENSMUSG00000118554	Fam90a1b	0.307973	-1.62994	4.03767	-0.403683	0.686446	NA
ENSMUSG00000118556	Gm53045	0.139045	-0.729806	4.08047	-0.178853	0.858053	NA
ENSMUSG00000118565	Gm53014	0.139045	-0.729806	4.08047	-0.178853	0.858053	NA
ENSMUSG00000118578	1700014B07Rik	1.20082	3.83317	2.61628	1.46512	0.142887	NA
ENSMUSG00000118581	Gm53029	0.780701	0.369866	3.65906	0.101082	0.919485	NA
ENSMUSG00000118586	Gm17695	0.322412	-1.68873	4.03253	-0.418776	0.67538	NA
ENSMUSG00000118587	Gm53030	0.517487	-0.786423	4.02753	-0.195262	0.845188	NA
ENSMUSG00000118590	Gm15433	5.69845	-0.75071	1.02308	-0.733772	0.463088	NA
ENSMUSG00000118601	Gm53042	0.499513	-0.542263	4.04939	-0.133912	0.893472	NA
ENSMUSG00000118607	Gm7592	6.39597	0.533434	0.977223	0.545867	0.585157	NA
ENSMUSG00000118623	Gm52968	0.146834	1.19375	4.08047	0.292551	0.769865	NA
ENSMUSG00000118625	Gm55006	0.300318	0.231975	4.08047	0.05685	0.954665	NA
ENSMUSG00000118628	Gm7573	0.506783	-2.33846	3.98741	-0.586462	0.557565	NA
ENSMUSG00000118640	Gm7582	2.69861	0.0775213	1.58293	0.0489734	0.96094	NA
ENSMUSG00000118651	Gm17315	3.34234	-0.513443	1.58569	-0.323798	0.746091	NA
ENSMUSG00000118652	Gm54771	3.65785	-0.380882	1.33925	-0.2844	0.776104	NA
ENSMUSG00000118661	Muc6	0.337856	-1.7482	4.02753	-0.434064	0.664242	NA
ENSMUSG00000118663	Spata5l1	12.1976	0.326328	0.736657	0.442985	0.657777	NA
ENSMUSG00000118666	Gm46426	17.4091	-4.90843	1.4986	-3.27535	NA	NA
ENSMUSG00000118667	Ahnak2	2.69296	0.0381278	1.67125	0.022814	0.981799	NA
ENSMUSG00000118670	Muc19	15.1924	-1.05411	0.721824	-1.46035	0.144195	NA
ENSMUSG00000118697	Gm23803	0.179632	1.19375	4.08047	0.292551	0.769865	NA
ENSMUSG00000118708	n-R5s195	0.981993	0.119266	2.58446	0.0461473	0.963193	NA
ENSMUSG00000118715	Gm23805	0.221422	1.19375	4.08047	0.292551	0.769865	NA
ENSMUSG00000118729	Snord88c	0.360468	0.231975	4.08047	0.05685	0.954665	NA
ENSMUSG00000118772	Gm22550	0.146834	1.19375	4.08047	0.292551	0.769865	NA
ENSMUSG00000118790	Gm25939	0.554538	1.25789	3.57048	0.352301	0.724612	NA
ENSMUSG00000118799	Gm23402	0.139045	-0.729806	4.08047	-0.178853	0.858053	NA
ENSMUSG00000118804	Gm25618	0.709028	0.347571	2.93366	0.118477	0.90569	NA
ENSMUSG00000118848	Gm25412	0.337856	-1.7482	4.02753	-0.434064	0.664242	NA
ENSMUSG00000118871	Gm23511	11.3711	-0.438771	0.788324	-0.556588	0.577809	NA
ENSMUSG00000118894	Gm24424	0.442845	2.35323	4.01736	0.585765	0.558033	NA
ENSMUSG00000118915	Gm23140	0.221422	1.19375	4.08047	0.292551	0.769865	NA
ENSMUSG00000118998	Gm26335	2.50922	-0.723785	1.73158	-0.41799	0.675954	NA
ENSMUSG00000119004	Gm23264	0.359264	2.08847	4.0392	0.51705	0.605121	NA
ENSMUSG00000119013	Gm23296	0.153484	-0.729806	4.08047	-0.178853	0.858053	NA
ENSMUSG00000119019	Gm24968	0.153484	-0.729806	4.08047	-0.178853	0.858053	NA
ENSMUSG00000119036	Gm24035	0.701372	1.7259	2.91004	0.593085	0.553124	NA
ENSMUSG00000119053	Gm25245	0.153484	-0.729806	4.08047	-0.178853	0.858053	NA
ENSMUSG00000119078	Gm22951	0.153484	-0.729806	4.08047	-0.178853	0.858053	NA
ENSMUSG00000119084	Gm26317	0.146834	1.19375	4.08047	0.292551	0.769865	NA
ENSMUSG00000119144	Gm23711	4.20693	0.0362735	1.21647	0.0298188	0.976212	NA
ENSMUSG00000119149	Gm26189	0.146834	1.19375	4.08047	0.292551	0.769865	NA
ENSMUSG00000119171	Gm22259	0.221422	1.19375	4.08047	0.292551	0.769865	NA
ENSMUSG00000119180	Gm24508	0.168928	-0.729806	4.08047	-0.178853	0.858053	NA
ENSMUSG00000119191	Gm25526	0.168928	-0.729806	4.08047	-0.178853	0.858053	NA
ENSMUSG00000119196	Gm23816	0.51509	2.60881	3.99965	0.652261	0.514233	NA
ENSMUSG00000119200	Gm24260	0.153484	-0.729806	4.08047	-0.178853	0.858053	NA
ENSMUSG00000119213	Gm25935	0.146834	1.19375	4.08047	0.292551	0.769865	NA
ENSMUSG00000119233	Gm24870	0.153484	-0.729806	4.08047	-0.178853	0.858053	NA
ENSMUSG00000119265	Gm25781	0.76278	-1.66837	3.15293	-0.529149	0.596702	NA
ENSMUSG00000119286	Rnu5g	0.168928	-0.729806	4.08047	-0.178853	0.858053	NA
ENSMUSG00000119290	Gm26501	0.153484	-0.729806	4.08047	-0.178853	0.858053	NA
ENSMUSG00000119368	Gm22170	0.368256	2.11272	4.03703	0.523334	0.600742	NA
ENSMUSG00000119377	Gm25929	0.153484	-0.729806	4.08047	-0.178853	0.858053	NA
ENSMUSG00000119403	Gm22265	0.221422	1.19375	4.08047	0.292551	0.769865	NA
ENSMUSG00000119468	Gm24519	0.432713	0.904839	4.0566	0.223054	0.823494	NA
ENSMUSG00000119503	Gm22911	0.139045	-0.729806	4.08047	-0.178853	0.858053	NA
ENSMUSG00000119509	Gm22290	0.179632	1.19375	4.08047	0.292551	0.769865	NA
ENSMUSG00000119516	Gm24464	0.221422	1.19375	4.08047	0.292551	0.769865	NA
ENSMUSG00000119542	Gm25804	0.146834	1.19375	4.08047	0.292551	0.769865	NA
ENSMUSG00000119573	Gm23529	0.432713	0.904839	4.0566	0.223054	0.823494	NA
ENSMUSG00000119580	Gm25332	2.92065	0.166746	1.35149	0.12338	0.901806	NA
ENSMUSG00000119586	Gm26375	0.139045	-0.729806	4.08047	-0.178853	0.858053	NA
ENSMUSG00000119594	Gm24873	0.278091	-1.50404	4.04939	-0.371425	0.710321	NA
ENSMUSG00000119616	Mir680-2	0.293667	1.86661	4.0566	0.460143	0.645414	NA
ENSMUSG00000119695	n-R5s209	0.447151	0.904839	4.0566	0.223054	0.823494	NA
ENSMUSG00000119711	Gm22969	0.153484	-0.729806	4.08047	-0.178853	0.858053	NA
ENSMUSG00000119732	Gm23714	0.318677	0.231975	4.08047	0.05685	0.954665	NA
ENSMUSG00000119733	Gm25076	0.179632	1.19375	4.08047	0.292551	0.769865	NA
ENSMUSG00000119743	n-R5s211	0.139045	-0.729806	4.08047	-0.178853	0.858053	NA
ENSMUSG00000119756	Gm22682	0.34856	0.231975	4.08047	0.05685	0.954665	NA
ENSMUSG00000119760	Gm26177	0.300318	0.231975	4.08047	0.05685	0.954665	NA
ENSMUSG00000119765	Gm23136	0.221422	1.19375	4.08047	0.292551	0.769865	NA
ENSMUSG00000119776	Gm23849	1.44819	-1.71424	2.10704	-0.813577	0.415888	NA
ENSMUSG00000119782	Gm25698	0.179632	1.19375	4.08047	0.292551	0.769865	NA
ENSMUSG00000119791	Gm25256	0.153484	-0.729806	4.08047	-0.178853	0.858053	NA
ENSMUSG00000119799	Gm24182	0.153484	-0.729806	4.08047	-0.178853	0.858053	NA
ENSMUSG00000119862	Gm25328	0.153484	-0.729806	4.08047	-0.178853	0.858053	NA
ENSMUSG00000119873	Gm24497	0.326466	1.96854	4.05027	0.486026	0.626949	NA
ENSMUSG00000119874	Gm25464	0.684018	1.6487	3.29215	0.500798	0.616514	NA
ENSMUSG00000119880	Gm22716	0.457723	-0.542263	4.04939	-0.133912	0.893472	NA
ENSMUSG00000119891	Gm25869	0.146834	1.19375	4.08047	0.292551	0.769865	NA
ENSMUSG00000119895	Gm22513	0.360468	0.231975	4.08047	0.05685	0.954665	NA
ENSMUSG00000119941	Gm57119	0.465511	1.00902	3.77611	0.267211	0.789307	NA
ENSMUSG00000119942	Gm56785	1.12573	0.469639	2.5368	0.18513	0.853127	NA
ENSMUSG00000119944	Gm57144	0.278091	-1.50404	4.04939	-0.371425	0.710321	NA
ENSMUSG00000119945	Gm57301	7.69838	-0.93485	1.02086	-0.915751	0.359797	NA
ENSMUSG00000119946	Gm57269	0.638559	-1.12223	3.89325	-0.28825	0.773155	NA
ENSMUSG00000119947	Gm56494	4.92804	-0.818196	1.22048	-0.670386	0.502611	NA
ENSMUSG00000119948	Gm34758	19.4099	0.303952	0.629679	0.48271	0.629302	NA
ENSMUSG00000119951	Gm46961	0.736512	3.11573	3.60576	0.864099	0.387533	NA
ENSMUSG00000119952	Gm31005	0.146834	1.19375	4.08047	0.292551	0.769865	NA
ENSMUSG00000119954	Gm35546	0.359264	2.08847	4.0392	0.51705	0.605121	NA
ENSMUSG00000119955	Gm9054	1.03043	-0.688091	2.59783	-0.264872	0.791108	NA
ENSMUSG00000119956	Gm57370	0.765696	-1.60516	3.17322	-0.505844	0.612966	NA
ENSMUSG00000119957	Gm57374	3.83122	0.10796	1.32656	0.0813834	0.935137	NA
ENSMUSG00000119961	B430105G09Rik	2.76287	0.165231	1.61728	0.102166	0.918625	NA
ENSMUSG00000119963	Gm57068	1.20201	-3.59777	3.02246	-1.19034	0.233911	NA
ENSMUSG00000119966	Gm57012	5.81959	0.548948	1.11893	0.490601	0.623708	NA
ENSMUSG00000119967	Gm57284	6.32873	1.06376	1.09718	0.969548	0.332272	NA
ENSMUSG00000119968	D530017H19Rik	4.43095	-0.739247	1.28157	-0.576831	0.564054	NA
ENSMUSG00000119970	Gm56747	4.10026	0.279294	1.24501	0.22433	0.822501	NA
ENSMUSG00000119971	Gm56821	0.728724	1.81798	3.2386	0.561349	0.57456	NA
ENSMUSG00000119973	Gm30842	0.507302	1.1491	3.673	0.312851	0.754394	NA
ENSMUSG00000119976	Gm57021	0.333116	0.231975	4.08047	0.05685	0.954665	NA
ENSMUSG00000119980	Gm57064	1.59067	-0.271199	1.97294	-0.137459	0.890668	NA
ENSMUSG00000119982	Gm56634	0.431575	-2.12729	3.99996	-0.531828	0.594845	NA
ENSMUSG00000119983	Gm56907	0.315761	0.231975	4.08047	0.05685	0.954665	NA
ENSMUSG00000119985	Gm56570	18.8135	-0.281457	0.689373	-0.408279	0.683069	NA
ENSMUSG00000119988	5430427G11Rik	1.67425	-0.143365	2.17476	-0.0659224	0.94744	NA
ENSMUSG00000119989	Gm39213	3.38756	-0.504072	1.41983	-0.355023	0.722573	NA
ENSMUSG00000119991	Gm56635	3.60658	0.458004	1.24543	0.367749	0.71306	NA
ENSMUSG00000119996	Gm57286	0.368256	2.11272	4.03703	0.523334	0.600742	NA
ENSMUSG00000119997	Gm31616	6.70839	-0.857264	0.996854	-0.85997	0.389806	NA
ENSMUSG00000119998	Gm56849	0.146834	1.19375	4.08047	0.292551	0.769865	NA
ENSMUSG00000120000	Gm35992	2.24796	0.0527496	1.7257	0.0305671	0.975615	NA
ENSMUSG00000120001	Gm57192	1.17522	-2.29479	2.75708	-0.832326	0.405225	NA
ENSMUSG00000120002	Gm57146	13.2942	0.496344	0.67189	0.738728	0.460072	NA
ENSMUSG00000120003	Gm57201	2.1088	-1.63928	1.82878	-0.896379	0.370051	NA
ENSMUSG00000120004	Gm56752	12.7849	0.470595	0.798694	0.589206	0.555723	NA
ENSMUSG00000120006	Gm57352	4.30117	-1.57337	1.28102	-1.22822	0.219364	NA
ENSMUSG00000120007	Gm17619	0.153484	-0.729806	4.08047	-0.178853	0.858053	NA
ENSMUSG00000120008	Gm56822	6.28928	1.11297	0.994694	1.11891	0.263178	NA
ENSMUSG00000120010	Gm57327	0.68288	-1.25185	2.93126	-0.427069	0.669329	NA
ENSMUSG00000120012	Gm36220	10.5627	-0.479944	0.820241	-0.585126	0.558463	NA
ENSMUSG00000120013	Gm57273	7.93072	1.05288	0.890013	1.18299	0.236813	NA
ENSMUSG00000120016	Gm57065	8.24061	0.347631	1.1247	0.309089	0.757254	NA
ENSMUSG00000120017	Gm57328	21.5562	-0.757464	0.551033	-1.37463	0.169247	NA
ENSMUSG00000120018	6720470G18Rik	2.64712	-0.324685	1.4626	-0.221992	0.82432	NA
ENSMUSG00000120019	Gm57373	0.49134	-2.29739	3.98971	-0.57583	0.56473	NA
ENSMUSG00000120021	Gm56616	0.897086	-0.7836	2.68655	-0.291675	0.770535	NA
ENSMUSG00000120022	Gm56489	14.2895	-0.108618	0.783883	-0.138564	0.889795	NA
ENSMUSG00000120023	Gm57100	0.732898	-1.60494	3.21909	-0.498571	0.618081	NA
ENSMUSG00000120024	Gm53692	3.99046	0.992318	1.24929	0.794308	0.427016	NA
ENSMUSG00000120025	Gm56824	0.982945	2.32848	2.95937	0.786815	0.43139	NA
ENSMUSG00000120026	Gm57421	9.71196	-0.178277	0.808564	-0.220486	0.825492	NA
ENSMUSG00000120029	Gm56488	12.5032	0.0615088	0.803105	0.0765887	0.938951	NA
ENSMUSG00000120030	Gm36459	1.25616	-0.675971	2.40307	-0.281294	0.778485	NA
ENSMUSG00000120032	Gm57085	3.79588	-0.263277	1.34491	-0.195758	0.844799	NA
ENSMUSG00000120035	Gm32934	4.41381	0.98149	1.22218	0.803067	0.421936	NA
ENSMUSG00000120036	Gm57017	3.75923	-1.03374	1.2879	-0.802655	0.422174	NA
ENSMUSG00000120039	Gm56759	22.0933	-0.089748	0.527791	-0.170045	0.864975	NA
ENSMUSG00000120040	Gm57417	1.69881	0.73354	1.90438	0.385185	0.7001	NA
ENSMUSG00000120041	Gm33152	0.49134	-2.29739	3.98971	-0.57583	0.56473	NA
ENSMUSG00000120043	Gm19497	0.465511	1.00902	3.77611	0.267211	0.789307	NA
ENSMUSG00000120045	Gm46280	0.656533	-1.29327	3.34524	-0.386599	0.699053	NA
ENSMUSG00000120047	Gm36149	0.447019	-2.17244	3.99712	-0.543502	0.586785	NA
ENSMUSG00000120048	Gm57084	0.442845	2.35323	4.01736	0.585765	0.558033	NA
ENSMUSG00000120049	Gm57109	0.306968	-1.62738	4.0379	-0.403026	0.686929	NA
ENSMUSG00000120052	Gm33046	5.44594	-0.531247	1.22859	-0.432403	0.665449	NA
ENSMUSG00000120053	1700064N11Rik	9.97064	1.00663	0.816782	1.23243	0.217788	NA
ENSMUSG00000120054	Gm57214	0.168928	-0.729806	4.08047	-0.178853	0.858053	NA
ENSMUSG00000120055	Gm39150	4.96924	0.995461	1.17758	0.845344	0.397919	NA
ENSMUSG00000120057	Gm56956	0.146834	1.19375	4.08047	0.292551	0.769865	NA
ENSMUSG00000120058	Gm40528	1.25977	-3.66043	2.59262	-1.41186	0.157991	NA
ENSMUSG00000120059	Gm46732	2.9969	1.23453	1.54105	0.801094	0.423077	NA
ENSMUSG00000120060	Gm56964	1.31358	0.291667	2.12143	0.137486	0.890647	NA
ENSMUSG00000120061	Gm56879	2.78222	-0.169139	1.67124	-0.101206	0.919387	NA
ENSMUSG00000120062	Gm56833	2.77641	-1.0364	1.43211	-0.723691	0.469255	NA
ENSMUSG00000120063	Gm56692	14.4966	0.0390464	0.670234	0.058258	0.953543	NA
ENSMUSG00000120065	Gm56943	0.538895	2.67283	3.99567	0.668932	0.503539	NA
ENSMUSG00000120068	Gm56647	0.967555	0.159794	2.35286	0.0679146	0.945854	NA
ENSMUSG00000120070	Gm56719	0.139045	-0.729806	4.08047	-0.178853	0.858053	NA
ENSMUSG00000120072	Gm30866	20.6801	-0.217573	0.586205	-0.371156	0.710522	NA
ENSMUSG00000120074	Gm56491	0.168928	-0.729806	4.08047	-0.178853	0.858053	NA
ENSMUSG00000120075	Gm56631	0.293667	1.86661	4.0566	0.460143	0.645414	NA
ENSMUSG00000120076	Gm31223	2.05283	0.73004	1.65952	0.43991	0.660003	NA
ENSMUSG00000120077	Gm41659	3.29524	-0.707892	1.49109	-0.474748	0.634967	NA
ENSMUSG00000120078	Gm40124	0.440501	2.41069	4.01311	0.600704	0.548037	NA
ENSMUSG00000120079	Gm36129	3.64444	0.734214	1.33641	0.549392	0.582737	NA
ENSMUSG00000120080	Gm56608	5.02772	-0.556186	1.09374	-0.508516	0.611091	NA
ENSMUSG00000120083	4930517G24Rik	0.179632	1.19375	4.08047	0.292551	0.769865	NA
ENSMUSG00000120084	Gm57127	12.2199	-0.237466	0.696945	-0.340725	0.733311	NA
ENSMUSG00000120085	Gm4827	0.221422	1.19375	4.08047	0.292551	0.769865	NA
ENSMUSG00000120086	Gm56796	1.3215	3.97975	3.47327	1.14582	0.251869	NA
ENSMUSG00000120088	Gm32803	0.538895	2.67283	3.99567	0.668932	0.503539	NA
ENSMUSG00000120091	Gm56529	0.472161	-0.606343	3.75864	-0.16132	0.871842	NA
ENSMUSG00000120092	Gm57162	2.53276	-1.8764	1.55305	-1.2082	0.226969	NA
ENSMUSG00000120094	Gm57161	0.915006	1.03169	2.69583	0.382699	0.701943	NA
ENSMUSG00000120095	Gm26664	2.22454	-0.283395	1.72394	-0.164387	0.869426	NA
ENSMUSG00000120096	Gm35117	10.4842	-0.366969	0.84792	-0.432787	0.66517	NA
ENSMUSG00000120097	Gm36914	21.1214	-0.729403	0.550813	-1.32423	0.185426	NA
ENSMUSG00000120098	Gm57432	0.139045	-0.729806	4.08047	-0.178853	0.858053	NA
ENSMUSG00000120099	Gm57107	0.881002	3.39646	3.96089	0.857499	0.391169	NA
ENSMUSG00000120100	Gm56546	2.53607	1.69177	2.01817	0.838269	0.40188	NA
ENSMUSG00000120101	Gm56842	0.417137	-2.08321	4.00282	-0.520435	0.60276	NA
ENSMUSG00000120105	Gm57117	5.2855	0.561275	1.03477	0.542414	0.587533	NA
ENSMUSG00000120108	Gm31870	9.59763	-0.519384	0.854337	-0.607939	0.543228	NA
ENSMUSG00000120110	Gm57329	3.40307	0.796287	1.33575	0.596136	0.551084	NA
ENSMUSG00000120111	Gm10690	0.484689	-0.786423	4.02753	-0.195262	0.845188	NA
ENSMUSG00000120112	Gm56772	1.71236	-0.556446	1.79691	-0.309667	0.756814	NA
ENSMUSG00000120114	Gm57330	0.179632	1.19375	4.08047	0.292551	0.769865	NA
ENSMUSG00000120115	Gm57206	0.179632	1.19375	4.08047	0.292551	0.769865	NA
ENSMUSG00000120116	Gm56925	1.94923	-0.194505	1.83688	-0.105889	0.915671	NA
ENSMUSG00000120117	Gm57408	0.472161	-0.606343	3.75864	-0.16132	0.871842	NA
ENSMUSG00000120120	Gm56760	1.95841	-0.76624	1.64902	-0.464662	0.642173	NA
ENSMUSG00000120123	Gm57194	2.79782	-0.26675	1.39663	-0.190995	0.848529	NA
ENSMUSG00000120128	Gm56604	0.360468	0.231975	4.08047	0.05685	0.954665	NA
ENSMUSG00000120129	Gm56848	3.05343	0.104397	1.6233	0.0643114	0.948722	NA
ENSMUSG00000120131	Gm56844	1.21633	0.747999	2.18545	0.342263	0.732153	NA
ENSMUSG00000120133	Gm56945	2.90974	0.552819	1.90922	0.289553	0.772158	NA
ENSMUSG00000120134	Gm56880	0.146834	1.19375	4.08047	0.292551	0.769865	NA
ENSMUSG00000120135	Gm57236	0.221422	1.19375	4.08047	0.292551	0.769865	NA
ENSMUSG00000120137	Gm56495	6.58711	-0.177427	0.946415	-0.187472	0.85129	NA
ENSMUSG00000120138	Gm56696	2.35187	-0.911087	1.71616	-0.530886	0.595498	NA
ENSMUSG00000120139	Gm32342	15.5506	-0.242371	0.660158	-0.36714	0.713514	NA
ENSMUSG00000120140	Gm57204	0.153484	-0.729806	4.08047	-0.178853	0.858053	NA
ENSMUSG00000120141	Gm56632	13.3631	-0.0582931	0.69765	-0.0835564	0.933409	NA
ENSMUSG00000120142	Gm57349	0.417137	-2.08321	4.00282	-0.520435	0.60276	NA
ENSMUSG00000120147	Gm57331	2.06288	-0.69156	1.77657	-0.389267	0.697079	NA
ENSMUSG00000120148	2810036E18Rik	0.360468	0.231975	4.08047	0.05685	0.954665	NA
ENSMUSG00000120149	Gm36180	1.0871	-2.23146	2.49116	-0.895751	0.370386	NA
ENSMUSG00000120150	Gm56816	1.06893	-0.991609	2.8546	-0.347372	0.728312	NA
ENSMUSG00000120151	Gm56834	0.848206	2.08044	2.71625	0.765922	0.443723	NA
ENSMUSG00000120153	Gm56804	0.442845	2.35323	4.01736	0.585765	0.558033	NA
ENSMUSG00000120154	Gm32655	15.0687	-0.165035	0.712318	-0.231686	0.816782	NA
ENSMUSG00000120160	Gm56773	16.7283	-1.24052	0.765305	-1.62095	0.105029	NA
ENSMUSG00000120162	Gm5817	0.401054	2.2253	4.02743	0.552538	0.58058	NA
ENSMUSG00000120163	Gm56799	1.27801	0.736081	2.37558	0.309853	0.756673	NA
ENSMUSG00000120165	Gm57379	4.10252	-0.628748	1.18352	-0.531251	0.595245	NA
ENSMUSG00000120173	Gm56774	1.20037	-1.04049	2.24405	-0.463668	0.642885	NA
ENSMUSG00000120174	4931408D14Rik	4.65983	-0.582768	1.32179	-0.440894	0.65929	NA
ENSMUSG00000120176	Gm56911	1.26673	-1.33583	2.36642	-0.564493	0.572419	NA
ENSMUSG00000120178	Gm53617	0.322412	-1.68873	4.03253	-0.418776	0.67538	NA
ENSMUSG00000120179	Gm57255	0.179632	1.19375	4.08047	0.292551	0.769865	NA
ENSMUSG00000120180	Gm56852	0.146834	1.19375	4.08047	0.292551	0.769865	NA
ENSMUSG00000120182	Gm56775	0.604557	0.231232	3.4577	0.0668743	0.946682	NA
ENSMUSG00000120183	1700085D22Rik	8.06126	-0.453716	0.858147	-0.528716	0.597003	NA
ENSMUSG00000120184	Gm57376	5.56132	1.10194	1.21261	0.908732	0.363492	NA
ENSMUSG00000120186	Gm57378	2.70822	-0.432015	1.44523	-0.298924	0.764998	NA
ENSMUSG00000120187	Gm54266	3.46968	0.83179	1.27675	0.651491	0.514729	NA
ENSMUSG00000120188	Gm56606	1.33632	-2.58853	2.40741	-1.07523	0.28227	NA
ENSMUSG00000120194	Gm57153	0.139045	-0.729806	4.08047	-0.178853	0.858053	NA
ENSMUSG00000120195	Gm56722	1.39653	1.21837	2.55105	0.477594	0.632939	NA
ENSMUSG00000120196	Gm57367	4.45673	-0.516613	1.23347	-0.418829	0.675341	NA
ENSMUSG00000120198	Gm4633	2.11469	1.34924	1.78512	0.755829	0.449752	NA
ENSMUSG00000120199	Gm57202	0.667436	-1.21049	3.3205	-0.364551	0.715447	NA
ENSMUSG00000120202	Gm57355	3.86262	0.301836	1.23972	0.243472	0.807639	NA
ENSMUSG00000120203	Gm56643	1.51715	-2.75269	2.33867	-1.17704	0.239182	NA
ENSMUSG00000120204	Gm56850	0.854657	2.06657	3.06281	0.674728	0.499848	NA
ENSMUSG00000120207	Gm34157	0.278091	-1.50404	4.04939	-0.371425	0.710321	NA
ENSMUSG00000120208	Gm36703	0.91665	-1.85622	3.4534	-0.537505	0.590919	NA
ENSMUSG00000120209	Gm56694	1.14739	-0.147911	2.24318	-0.0659384	0.947427	NA
ENSMUSG00000120210	Gm57411	15.8094	1.21566	0.709493	1.71342	0.0866355	NA
ENSMUSG00000120212	Gm41469	0.153484	-0.729806	4.08047	-0.178853	0.858053	NA
ENSMUSG00000120213	Gm57339	0.39035	0.231975	4.08047	0.05685	0.954665	NA
ENSMUSG00000120214	Gm56599	13.5641	-1.67647	0.705704	-2.37561	0.0175202	NA
ENSMUSG00000120216	Gm57014	0.139045	-0.729806	4.08047	-0.178853	0.858053	NA
ENSMUSG00000120217	Gm57197	0.903737	-1.91243	2.97261	-0.643352	0.519996	NA
ENSMUSG00000120218	Gm42056	14.6908	0.122237	0.685798	0.17824	0.858534	NA
ENSMUSG00000120219	Gm56637	2.52142	-1.21981	1.56102	-0.781419	0.434556	NA
ENSMUSG00000120220	Gm57024	0.221422	1.19375	4.08047	0.292551	0.769865	NA
ENSMUSG00000120222	Gm56512	0.811155	0.544223	3.1118	0.17489	0.861166	NA
ENSMUSG00000120223	Gm32611	12.2788	-0.61962	0.762104	-0.81304	0.416195	NA
ENSMUSG00000120225	Gm56697	13.8017	0.0450797	0.677374	0.0665507	0.946939	NA
ENSMUSG00000120227	Gm57295	8.02019	-0.0233064	0.93599	-0.0249003	0.980135	NA
ENSMUSG00000120228	Gm57069	2.86867	0.851154	1.71622	0.495946	0.619932	NA
ENSMUSG00000120230	Gm57386	1.78656	-0.635603	1.70202	-0.373441	0.70882	NA
ENSMUSG00000120231	Gm56783	11.1076	-0.48733	0.759543	-0.64161	0.521127	NA
ENSMUSG00000120241	Gm57315	2.17723	0.909757	1.69928	0.535379	0.592387	NA
ENSMUSG00000120242	Gm56680	15.2941	-0.388458	0.7256	-0.53536	0.592401	NA
ENSMUSG00000120243	Gm56826	1.2345	-0.150836	2.39712	-0.0629237	0.949827	NA
ENSMUSG00000120247	Gm57334	3.13239	1.34851	1.49056	0.904702	0.365624	NA
ENSMUSG00000120248	Gm57257	0.168928	-0.729806	4.08047	-0.178853	0.858053	NA
ENSMUSG00000120250	2010004M13Rik	9.33816	0.867687	0.843926	1.02816	0.303877	NA
ENSMUSG00000120252	Gm31504	0.679145	0.472314	3.33762	0.141512	0.887466	NA
ENSMUSG00000120254	Gm32960	0.337856	-1.7482	4.02753	-0.434064	0.664242	NA
ENSMUSG00000120255	Gm56948	9.51057	0.883049	0.916811	0.963174	0.33546	NA
ENSMUSG00000120256	Gm57070	0.146834	1.19375	4.08047	0.292551	0.769865	NA
ENSMUSG00000120258	Gm56596	15.2871	-0.290596	0.755701	-0.384538	0.70058	NA
ENSMUSG00000120260	Gm56894	0.596329	1.39133	4.0104	0.34693	0.728644	NA
ENSMUSG00000120261	Gm57009	0.815275	-0.303403	2.7733	-0.109401	0.912884	NA
ENSMUSG00000120262	9530077C14Rik	4.16978	-1.80868	1.31535	-1.37506	0.169113	NA
ENSMUSG00000120263	Gm56881	0.487605	-0.667828	3.72065	-0.179492	0.857551	NA
ENSMUSG00000120265	Gm26698	6.77135	-0.69781	0.955745	-0.730121	0.465316	NA
ENSMUSG00000120267	Gm56562	0.146834	1.19375	4.08047	0.292551	0.769865	NA
ENSMUSG00000120268	Gm41032	0.139045	-0.729806	4.08047	-0.178853	0.858053	NA
ENSMUSG00000120270	Gm56928	2.23554	-1.43593	1.82889	-0.785137	0.432373	NA
ENSMUSG00000120271	Gm56929	1.06963	2.46677	2.51525	0.980726	0.326728	NA
ENSMUSG00000120272	Gm56576	2.80707	1.90983	1.56934	1.21697	0.223617	NA
ENSMUSG00000120273	1700018P22Rik	5.21427	1.94159	1.11927	1.73469	0.0827962	NA
ENSMUSG00000120274	Gm56882	6.4672	-0.348182	1.02742	-0.33889	0.734693	NA
ENSMUSG00000120275	Gm57023	0.51509	2.60881	3.99965	0.652261	0.514233	NA
ENSMUSG00000120276	Gm56938	10.5896	-0.0913022	0.831667	-0.109782	0.912582	NA
ENSMUSG00000120282	Gm56738	0.326466	1.96854	4.05027	0.486026	0.626949	NA
ENSMUSG00000120283	Gm39993	0.919746	-0.157089	3.01202	-0.0521539	0.958406	NA
ENSMUSG00000120288	Gm56613	1.64265	-0.908478	1.9254	-0.471839	0.637042	NA
ENSMUSG00000120289	6820445E23Rik	14.8535	-0.13376	0.685895	-0.195015	0.845381	NA
ENSMUSG00000120290	Gm56959	7.48371	-0.274759	0.900676	-0.305058	0.760322	NA
ENSMUSG00000120291	Gm56777	0.654135	1.64854	3.3414	0.493369	0.621752	NA
ENSMUSG00000120292	Gm57433	0.622477	2.86063	3.87787	0.737681	0.460708	NA
ENSMUSG00000120295	Gm56751	7.1461	-0.240921	0.982599	-0.245187	0.806311	NA
ENSMUSG00000120298	Gm57450	7.37025	-1.14204	0.950675	-1.20129	0.229637	NA
ENSMUSG00000120299	Gm56490	6.41092	-0.270976	0.953636	-0.284151	0.776295	NA
ENSMUSG00000120301	Gm56897	20.4984	-0.324102	0.584401	-0.554589	0.579176	NA
ENSMUSG00000120302	Gm57318	1.0032	-3.34156	3.27877	-1.01915	0.308132	NA
ENSMUSG00000120303	4930500G05Rik	9.26074	-0.766108	0.83891	-0.913218	0.361128	NA
ENSMUSG00000120307	Gm32191	0.168928	-0.729806	4.08047	-0.178853	0.858053	NA
ENSMUSG00000120308	Gm56915	15.3092	-0.491799	0.865032	-0.568532	0.569673	NA
ENSMUSG00000120309	Gm56745	0.656533	-1.29327	3.34524	-0.386599	0.699053	NA
ENSMUSG00000120310	Gm56728	0.960971	-1.9407	2.61636	-0.741756	0.458235	NA
ENSMUSG00000120311	Gm57124	0.693584	0.402376	2.95072	0.136365	0.891533	NA
ENSMUSG00000120312	Gm57403	3.73339	0.11416	1.30555	0.0874416	0.93032	NA
ENSMUSG00000120313	Gm57283	0.139045	-0.729806	4.08047	-0.178853	0.858053	NA
ENSMUSG00000120314	Gm46133	0.873214	2.18057	3.49758	0.62345	0.532989	NA
ENSMUSG00000120315	Gm57455	20.9717	-0.0287084	0.558277	-0.0514233	0.958988	NA
ENSMUSG00000120316	Gm57272	4.86556	0.129279	1.16149	0.111304	0.911375	NA
ENSMUSG00000120319	Gm35113	0.72752	3.10104	3.15313	0.983481	0.325371	NA
ENSMUSG00000120322	Gm34189	18.734	0.342604	0.721908	0.474582	0.635085	NA
ENSMUSG00000120325	Gm56958	11.2273	-0.491033	0.89168	-0.550683	0.581851	NA
ENSMUSG00000120326	Gm56650	0.307973	-1.62994	4.03767	-0.403683	0.686446	NA
ENSMUSG00000120327	Gm30963	0.139045	-0.729806	4.08047	-0.178853	0.858053	NA
ENSMUSG00000120328	Gm56592	1.90017	-0.806438	1.87518	-0.430058	0.667153	NA
ENSMUSG00000120330	Gm56883	7.31729	0.521055	0.947607	0.549864	0.582413	NA
ENSMUSG00000120331	4930421P22Rik	2.15475	1.22679	1.79199	0.684595	0.4936	NA
ENSMUSG00000120332	Gm34499	0.554538	1.25789	3.57048	0.352301	0.724612	NA
ENSMUSG00000120342	Gm57287	7.92653	-0.644934	0.879288	-0.733472	0.46327	NA
ENSMUSG00000120343	4930434J08Rik	3.90676	-0.283645	1.40467	-0.20193	0.839972	NA
ENSMUSG00000120344	Gm57297	10.9659	-1.58346	0.794872	-1.99209	0.0463606	NA
ENSMUSG00000120346	Gm57353	2.00236	-2.29642	1.88532	-1.21805	0.223203	NA
ENSMUSG00000120347	Gm56597	2.02294	0.773789	1.78669	0.433086	0.664952	NA
ENSMUSG00000120351	Gm57337	0.322412	-1.68873	4.03253	-0.418776	0.67538	NA
ENSMUSG00000120352	Gm57078	0.554538	1.25789	3.57048	0.352301	0.724612	NA
ENSMUSG00000120353	Gm56492	11.5435	-0.351739	0.785454	-0.447817	0.654286	NA
ENSMUSG00000120355	Gm57148	11.4082	-2.98053	1.09855	-2.71315	0.00666466	NA
ENSMUSG00000120357	Gm57271	0.898224	1.15353	2.99544	0.385095	0.700167	NA
ENSMUSG00000120358	Gm56786	0.318677	0.231975	4.08047	0.05685	0.954665	NA
ENSMUSG00000120359	Gm56825	0.326466	1.96854	4.05027	0.486026	0.626949	NA
ENSMUSG00000120361	Gm56889	5.20267	-0.532444	1.0629	-0.500934	0.616417	NA
ENSMUSG00000120366	Gm56565	1.61358	-1.78143	1.98789	-0.896139	0.370179	NA
ENSMUSG00000120368	Gm57263	1.28452	-0.565848	2.10719	-0.268533	0.788289	NA
ENSMUSG00000120369	Snhg7	4.06082	0.248322	1.45315	0.170885	0.864314	NA
ENSMUSG00000120371	Gm56698	0.139045	-0.729806	4.08047	-0.178853	0.858053	NA
ENSMUSG00000120372	Gm57122	7.59071	0.318977	0.988072	0.322828	0.746826	NA
ENSMUSG00000120376	Gm57307	1.08337	-1.01752	2.80073	-0.363306	0.716377	NA
ENSMUSG00000120378	Gm57196	3.39579	-0.692813	1.31571	-0.52657	0.598492	NA
ENSMUSG00000120379	Gm56534	0.29253	-1.56669	4.04343	-0.387465	0.698412	NA
ENSMUSG00000120382	4930558N01Rik	8.17011	0.00776594	0.877596	0.0088491	0.992939	NA
ENSMUSG00000120384	Gm53681	0.153484	-0.729806	4.08047	-0.178853	0.858053	NA
ENSMUSG00000120386	Gm56514	0.221422	1.19375	4.08047	0.292551	0.769865	NA
ENSMUSG00000120387	Gm56530	1.28744	-0.457255	1.97532	-0.231484	0.816939	NA
ENSMUSG00000120389	Gm57419	12.3062	0.338774	0.737689	0.459237	0.646064	NA
ENSMUSG00000120390	Gm56743	12.1699	0.312129	0.700895	0.445329	0.656082	NA
ENSMUSG00000120391	Gm31308	1.75042	-1.26338	1.93875	-0.651644	0.514631	NA
ENSMUSG00000120394	Gm56497	0.999779	1.01366	2.91079	0.348242	0.727658	NA
ENSMUSG00000120395	Gm57142	1.18456	-3.57866	3.03514	-1.17907	0.238369	NA
ENSMUSG00000120400	Gm3134	0.300318	0.231975	4.08047	0.05685	0.954665	NA
ENSMUSG00000120403	A930006A01Rik	1.27566	0.789585	2.33961	0.337485	0.735751	NA
ENSMUSG00000120407	Gm56516	0.589679	2.78704	3.95007	0.705565	0.480458	NA
ENSMUSG00000120409	Gm56519	0.556182	-2.4951	3.97919	-0.627038	0.530634	NA
ENSMUSG00000120410	Gm36411	0.318677	0.231975	4.08047	0.05685	0.954665	NA
ENSMUSG00000120412	Gm56566	0.476901	-2.25743	3.99201	-0.565486	0.571743	NA
ENSMUSG00000120414	Gm32261	0.168928	-0.729806	4.08047	-0.178853	0.858053	NA
ENSMUSG00000120417	Gm57259	0.337856	-1.7482	4.02753	-0.434064	0.664242	NA
ENSMUSG00000120419	Gm57270	0.87442	-0.0353238	3.0514	-0.0115763	0.990764	NA
ENSMUSG00000120420	Gm56612	0.858777	1.0151	3.06511	0.33118	0.740509	NA
ENSMUSG00000120421	Gm56950	0.278091	-1.50404	4.04939	-0.371425	0.710321	NA
ENSMUSG00000120422	Gm38537	0.139045	-0.729806	4.08047	-0.178853	0.858053	NA
ENSMUSG00000120423	D430040L24Rik	3.75192	-2.11512	1.42543	-1.48385	0.137848	NA
ENSMUSG00000120424	Gm56782	10.1895	-0.148373	0.808084	-0.183611	0.854319	NA
ENSMUSG00000120425	Ndufb4b	6.64872	0.564779	1.06294	0.531338	0.595185	NA
ENSMUSG00000120426	Gm56758	0.293667	1.86661	4.0566	0.460143	0.645414	NA
ENSMUSG00000120428	Gm56523	0.307973	-1.62994	4.03767	-0.403683	0.686446	NA
ENSMUSG00000120429	Gm56827	0.139045	-0.729806	4.08047	-0.178853	0.858053	NA
ENSMUSG00000120430	Gm32673	1.24856	-0.407833	2.71135	-0.150417	0.880436	NA
ENSMUSG00000120433	Gm57260	4.88704	-0.196302	1.09827	-0.178738	0.858143	NA
ENSMUSG00000120434	Gm31416	12.244	-0.593028	0.744912	-0.796104	0.425971	NA
ENSMUSG00000120441	Gm57424	18.2149	-0.111127	0.615739	-0.180477	0.856778	NA
ENSMUSG00000120442	Gm56829	1.11382	0.318839	2.51225	0.126914	0.899009	NA
ENSMUSG00000120443	Gm57341	9.35633	-0.917815	1.02092	-0.89901	0.368647	NA
ENSMUSG00000120444	4930444M15Rik	10.2842	-0.500405	0.770995	-0.649038	0.516314	NA
ENSMUSG00000120445	Gm57120	0.660267	-2.72425	3.79275	-0.718277	0.472587	NA
ENSMUSG00000120449	Gm53660	6.72989	-0.742306	0.94927	-0.781976	0.434229	NA
ENSMUSG00000120453	Gm30779	0.442845	2.35323	4.01736	0.585765	0.558033	NA
ENSMUSG00000120456	1700080G18Rik	4.70818	1.48085	1.19017	1.24424	0.213412	NA
ENSMUSG00000120458	Gm33667	6.93512	-0.845355	0.98693	-0.85655	0.391694	NA
ENSMUSG00000120459	Gm57343	0.139045	-0.729806	4.08047	-0.178853	0.858053	NA
ENSMUSG00000120462	Gm56602	7.33768	0.913065	1.0208	0.894462	0.371075	NA
ENSMUSG00000120463	Gm57420	0.538895	2.67283	3.99567	0.668932	0.503539	NA
ENSMUSG00000120464	Gm40572	0.153484	-0.729806	4.08047	-0.178853	0.858053	NA
ENSMUSG00000120465	Gm57262	3.97084	-0.516835	1.23694	-0.417835	0.676068	NA
ENSMUSG00000120467	Gm56957	0.56397	-1.12142	4.00282	-0.280159	0.779355	NA
ENSMUSG00000120469	Gm56700	0.484689	-0.786423	4.02753	-0.195262	0.845188	NA
ENSMUSG00000120476	Gm33694	0.62273	-1.29182	3.40464	-0.379429	0.704369	NA
ENSMUSG00000120478	Gm57344	4.75003	-1.04643	1.13315	-0.923468	0.355763	NA
ENSMUSG00000120482	Gm36440	0.56397	-1.12142	4.00282	-0.280159	0.779355	NA
ENSMUSG00000120483	Gm57264	3.80767	0.980742	1.38827	0.706451	0.479908	NA
ENSMUSG00000120484	Gm56846	3.6649	1.26204	1.38258	0.912809	0.361343	NA
ENSMUSG00000120486	Gm57346	20.3866	0.305501	0.550745	0.554705	0.579096	NA
ENSMUSG00000120487	Gm57076	10.4815	-0.532496	0.776459	-0.685801	0.492839	NA
ENSMUSG00000120489	Gm17518	14.3842	-0.427023	0.665791	-0.641377	0.521278	NA
ENSMUSG00000120490	Gm57086	0.898224	1.15353	2.99544	0.385095	0.700167	NA
ENSMUSG00000120493	Gm57059	0.139045	-0.729806	4.08047	-0.178853	0.858053	NA
ENSMUSG00000120495	Gm57265	1.77796	-0.45255	1.95729	-0.231212	0.81715	NA
ENSMUSG00000120498	Gm38875	0.612345	1.54804	3.40783	0.454259	0.649643	NA
ENSMUSG00000120499	Gm56498	7.69681	-1.3026	0.906979	-1.4362	0.150947	NA
ENSMUSG00000120509	Gm57046	3.15861	0.76801	1.48583	0.516888	0.605234	NA
ENSMUSG00000120510	Gm57266	0.337856	-1.7482	4.02753	-0.434064	0.664242	NA
ENSMUSG00000120512	5730409N16Rik	0.179632	1.19375	4.08047	0.292551	0.769865	NA
ENSMUSG00000120513	Gm35268	4.49041	0.476697	1.15209	0.413768	0.679044	NA
ENSMUSG00000120514	Gm56644	0.916264	-1.98945	2.62612	-0.757562	0.448713	NA
ENSMUSG00000120515	Gm56605	10.0054	-1.01867	0.874335	-1.16508	0.243987	NA
ENSMUSG00000120519	Gm56607	0.315761	0.231975	4.08047	0.05685	0.954665	NA
ENSMUSG00000120520	Gm56931	0.765696	-1.60516	3.17322	-0.505844	0.612966	NA
ENSMUSG00000120522	Gm54109	0.816987	0.932967	3.57852	0.260713	0.794314	NA
ENSMUSG00000120524	Gm57209	0.139045	-0.729806	4.08047	-0.178853	0.858053	NA
ENSMUSG00000120531	Gm30421	0.615947	-2.63072	3.85266	-0.682832	0.494713	NA
ENSMUSG00000120533	Gm56681	0.139045	-0.729806	4.08047	-0.178853	0.858053	NA
ENSMUSG00000120535	Gm56715	0.179632	1.19375	4.08047	0.292551	0.769865	NA
ENSMUSG00000120538	Gm57118	0.278091	-1.50404	4.04939	-0.371425	0.710321	NA
ENSMUSG00000120539	Gm56507	0.72638	1.86075	3.71812	0.500455	0.616754	NA
ENSMUSG00000120540	Gm57422	1.55084	0.0285615	1.97906	0.0144319	0.988485	NA
ENSMUSG00000120541	Gm56888	0.139045	-0.729806	4.08047	-0.178853	0.858053	NA
ENSMUSG00000120542	Gm57199	0.86315	-3.12496	3.39588	-0.920221	0.357457	NA
ENSMUSG00000120544	Gm57081	3.9736	-0.159924	1.35909	-0.11767	0.906329	NA
ENSMUSG00000120546	Gm34343	4.98266	0.431653	1.11521	0.387061	0.698711	NA
ENSMUSG00000120547	Gm57267	0.651793	0.28683	3.37864	0.084895	0.932345	NA
ENSMUSG00000120548	Gm57082	2.21224	-0.0644321	2.01918	-0.03191	0.974544	NA
ENSMUSG00000120551	Gm56648	0.667237	0.227918	3.35545	0.0679246	0.945846	NA
ENSMUSG00000120554	Gm57268	4.98574	-0.607642	1.25708	-0.483375	0.628829	NA
ENSMUSG00000120558	Gm39035	11.5058	-1.03059	0.884769	-1.16481	0.244096	NA
ENSMUSG00000120561	Gm56704	0.300318	0.231975	4.08047	0.05685	0.954665	NA
ENSMUSG00000120562	Gm56649	0.153484	-0.729806	4.08047	-0.178853	0.858053	NA
ENSMUSG00000120564	4921520J07Rik	0.556182	-2.4951	3.97919	-0.627038	0.530634	NA
ENSMUSG00000120566	Gm56573	1.42223	-1.56201	2.57333	-0.607	0.543851	NA
ENSMUSG00000120567	Gm57091	0.784874	-2.97847	3.5232	-0.845386	0.397895	NA
ENSMUSG00000120568	Gm56524	0.153484	-0.729806	4.08047	-0.178853	0.858053	NA
ENSMUSG00000120569	Gm57083	0.596768	-1.12151	3.99017	-0.281069	0.778658	NA
ENSMUSG00000120573	Gm57291	1.4805	-0.0615494	2.06064	-0.0298691	0.976171	NA
ENSMUSG00000120574	Gm56549	7.23163	0.000855693	0.960749	0.000890653	0.999289	NA
ENSMUSG00000120575	Gm56864	2.55695	-0.615481	1.73208	-0.355343	0.722333	NA
ENSMUSG00000120579	Gm30487	0.153484	-0.729806	4.08047	-0.178853	0.858053	NA
ENSMUSG00000120580	Gm35417	0.442845	2.35323	4.01736	0.585765	0.558033	NA
ENSMUSG00000120581	Gm56526	0.179632	1.19375	4.08047	0.292551	0.769865	NA
ENSMUSG00000120583	Gm56501	10.2552	0.948521	0.805141	1.17808	0.238764	NA
ENSMUSG00000120584	Gm26641	0.39035	0.231975	4.08047	0.05685	0.954665	NA
ENSMUSG00000120585	Gm6360	0.538895	2.67283	3.99567	0.668932	0.503539	NA
ENSMUSG00000120586	Gm56830	0.834273	-3.07674	3.95531	-0.777876	0.436642	NA
ENSMUSG00000120589	Gm56803	1.13882	0.502798	2.46498	0.203977	0.838372	NA
ENSMUSG00000120593	Gm56651	0.179632	1.19375	4.08047	0.292551	0.769865	NA
ENSMUSG00000120594	Gm9975	0.417137	-2.08321	4.00282	-0.520435	0.60276	NA
ENSMUSG00000120595	Gm56527	0.139045	-0.729806	4.08047	-0.178853	0.858053	NA
ENSMUSG00000120596	Gm57203	0.845864	0.813832	3.54068	0.229851	0.818207	NA
ENSMUSG00000120597	Gm56890	0.139045	-0.729806	4.08047	-0.178853	0.858053	NA
ENSMUSG00000120601	Gm30307	2.78422	-2.84509	1.81925	-1.56388	0.117845	NA
ENSMUSG00000120602	Gm57281	8.05921	0.819251	1.02276	0.801017	0.423122	NA
ENSMUSG00000120603	C030013E06Rik	8.51935	-0.188485	0.862329	-0.218576	0.82698	NA
ENSMUSG00000120604	Gm57350	0.929246	2.19646	2.99639	0.733036	0.463536	NA
ENSMUSG00000120605	Gm56966	0.765257	0.418637	3.22563	0.129784	0.896737	NA
ENSMUSG00000120607	Gm35071	0.4866	-0.665599	4.0379	-0.164838	0.869071	NA
ENSMUSG00000120610	Gm57406	3.24769	-3.08396	1.6371	-1.88379	0.059593	NA
ENSMUSG00000120611	Gm56757	0.668441	-1.21217	3.31901	-0.36522	0.714947	NA
ENSMUSG00000120613	Gm56502	0.743163	1.81769	3.21797	0.564856	0.572172	NA
ENSMUSG00000120614	Gm56933	0.755125	-0.55363	2.83383	-0.195364	0.845108	NA
ENSMUSG00000120617	Gm56832	1.46466	-3.88667	2.49717	-1.55643	0.119606	NA
ENSMUSG00000120620	Gm56720	0.29253	-1.56669	4.04343	-0.387465	0.698412	NA
ENSMUSG00000120621	Gm57425	0.179632	1.19375	4.08047	0.292551	0.769865	NA
ENSMUSG00000120622	Gm57090	0.139045	-0.729806	4.08047	-0.178853	0.858053	NA
ENSMUSG00000120623	Gm56503	0.139045	-0.729806	4.08047	-0.178853	0.858053	NA
ENSMUSG00000120624	Gm56969	0.146834	1.19375	4.08047	0.292551	0.769865	NA
ENSMUSG00000120627	Gm56550	0.360468	0.231975	4.08047	0.05685	0.954665	NA
ENSMUSG00000120628	Gm57276	0.446014	-2.1703	3.99726	-0.542948	0.587165	NA
ENSMUSG00000120630	Gm56815	0.942358	1.19871	3.42815	0.349666	0.726589	NA
ENSMUSG00000120631	Gm57092	0.153484	-0.729806	4.08047	-0.178853	0.858053	NA
ENSMUSG00000120632	Gm57460	3.31498	-0.63946	1.57136	-0.406948	0.684046	NA
ENSMUSG00000120633	Gm56868	0.293667	1.86661	4.0566	0.460143	0.645414	NA
ENSMUSG00000120635	Gm56857	7.4896	-0.283817	0.956541	-0.296712	0.766687	NA
ENSMUSG00000120636	Gm56508	0.644824	-2.69253	3.79307	-0.709854	0.477794	NA
ENSMUSG00000120637	Gm30969	1.42305	-2.71366	2.33269	-1.16332	0.2447	NA
ENSMUSG00000120638	Gm56970	0.146834	1.19375	4.08047	0.292551	0.769865	NA
ENSMUSG00000120639	Gm57288	0.146834	1.19375	4.08047	0.292551	0.769865	NA
ENSMUSG00000120640	Gm54030	0.139045	-0.729806	4.08047	-0.178853	0.858053	NA
ENSMUSG00000120643	Gm56504	0.139045	-0.729806	4.08047	-0.178853	0.858053	NA
ENSMUSG00000120645	Gm29688	0.29253	-1.56669	4.04343	-0.387465	0.698412	NA
ENSMUSG00000120646	Gm57296	1.17518	-1.35078	2.5017	-0.539944	0.589236	NA
ENSMUSG00000120649	Gm39114	1.68437	1.38803	2.22107	0.624937	0.532012	NA
ENSMUSG00000120655	Gm57113	1.8616	2.39649	1.90441	1.25839	0.20825	NA
ENSMUSG00000120656	Gm57019	0.374906	0.231975	4.08047	0.05685	0.954665	NA
ENSMUSG00000120660	Gm57096	1.99107	-1.0912	2.03636	-0.535859	0.592056	NA
ENSMUSG00000120662	Gm57102	0.694722	3.04075	3.19619	0.951366	0.341419	NA
ENSMUSG00000120664	Gm56688	20.0355	0.167234	0.556709	0.300396	0.763875	NA
ENSMUSG00000120667	Gm56836	0.695228	-2.81506	3.96489	-0.709997	0.477706	NA
ENSMUSG00000120669	Gm56531	4.22879	0.215159	1.20218	0.178974	0.857958	NA
ENSMUSG00000120670	Gm56610	0.221422	1.19375	4.08047	0.292551	0.769865	NA
ENSMUSG00000120671	Gm57240	0.793181	0.863825	3.13203	0.275803	0.782699	NA
ENSMUSG00000120672	Gm34470	0.153484	-0.729806	4.08047	-0.178853	0.858053	NA
ENSMUSG00000120673	Gm56532	1.87172	-0.369515	2.07634	-0.177965	0.858751	NA
ENSMUSG00000120677	Gm51903	0.457723	-0.542263	4.04939	-0.133912	0.893472	NA
ENSMUSG00000120678	Gm30786	5.90109	-0.57326	1.13442	-0.505332	0.613325	NA
ENSMUSG00000120679	Gm33799	0.221422	1.19375	4.08047	0.292551	0.769865	NA
ENSMUSG00000120680	Gm57058	5.21934	0.0549279	1.04316	0.0526551	0.958007	NA
ENSMUSG00000120681	2610029K11Rik	0.695228	-2.81506	3.96489	-0.709997	0.477706	NA
ENSMUSG00000120684	Gm39859	2.05016	-1.2494	2.07804	-0.601243	0.547678	NA
ENSMUSG00000120687	Gm57095	0.512748	1.12669	4.03919	0.27894	0.780291	NA
ENSMUSG00000120690	Gm56654	7.07637	0.00432499	0.892545	0.00484568	0.996134	NA
ENSMUSG00000120691	Gm46129	0.168928	-0.729806	4.08047	-0.178853	0.858053	NA
ENSMUSG00000120693	Gm57020	0.153484	-0.729806	4.08047	-0.178853	0.858053	NA
ENSMUSG00000120694	Gm57097	5.93844	0.661871	0.983263	0.673138	0.50086	NA
ENSMUSG00000120695	BB187676	19.083	-0.87453	0.615749	-1.42027	0.155529	NA
ENSMUSG00000120696	Gm52054	8.3419	1.09753	0.885293	1.23974	0.215072	NA
ENSMUSG00000120697	Gm36496	5.33979	-2.24116	1.34421	-1.66728	0.0954597	NA
ENSMUSG00000120699	Gm36263	0.168928	-0.729806	4.08047	-0.178853	0.858053	NA
ENSMUSG00000120701	Gm56671	0.318677	0.231975	4.08047	0.05685	0.954665	NA
ENSMUSG00000120702	Gm56892	0.139045	-0.729806	4.08047	-0.178853	0.858053	NA
ENSMUSG00000120704	Gm57022	0.139045	-0.729806	4.08047	-0.178853	0.858053	NA
ENSMUSG00000120705	Gm57356	2.4711	0.811839	1.5257	0.532108	0.594651	NA
ENSMUSG00000120706	Gm57129	0.322412	-1.68873	4.03253	-0.418776	0.67538	NA
ENSMUSG00000120707	Gm30092	3.33974	-0.364462	1.28694	-0.283201	0.777023	NA
ENSMUSG00000120709	Gm56535	0.179632	1.19375	4.08047	0.292551	0.769865	NA
ENSMUSG00000120712	Gm57357	1.04993	1.19383	2.32302	0.513914	0.607312	NA
ENSMUSG00000120713	Gm57285	2.53663	2.18124	1.57456	1.3853	0.165961	NA
ENSMUSG00000120715	Gm56533	0.139045	-0.729806	4.08047	-0.178853	0.858053	NA
ENSMUSG00000120716	Gm56790	1.62821	-0.890225	1.97149	-0.451549	0.651594	NA
ENSMUSG00000120717	Gm56791	0.923234	0.271206	2.97377	0.0911991	0.927334	NA
ENSMUSG00000120718	Gm56656	0.285879	0.231975	4.08047	0.05685	0.954665	NA
ENSMUSG00000120720	Gm46815	0.799831	-0.263746	2.78593	-0.0946709	0.924576	NA
ENSMUSG00000120721	Gm56792	0.153484	-0.729806	4.08047	-0.178853	0.858053	NA
ENSMUSG00000120722	Gm56793	1.47593	-1.30461	2.56803	-0.50802	0.61144	NA
ENSMUSG00000120727	Gm53240	2.08879	-0.468986	1.63257	-0.28727	0.773906	NA
ENSMUSG00000120728	Gm57131	2.43216	-1.56212	1.84564	-0.846381	0.39734	NA
ENSMUSG00000120731	Gm30605	0.944323	-0.709181	2.93308	-0.241787	0.808945	NA
ENSMUSG00000120735	Gm56620	8.76828	-0.511685	0.900653	-0.568127	0.569949	NA
ENSMUSG00000120736	Gm56840	0.49134	-2.29739	3.98971	-0.57583	0.56473	NA
ENSMUSG00000120740	Gm57103	3.75715	3.53115	1.5722	2.24599	0.0247047	NA
ENSMUSG00000120741	Gm33302	12.2718	0.0974526	0.778359	0.125203	0.900363	NA
ENSMUSG00000120742	Gm56506	18.4221	-0.624287	0.63912	-0.976793	0.328672	NA
ENSMUSG00000120743	Gm56989	0.318677	0.231975	4.08047	0.05685	0.954665	NA
ENSMUSG00000120745	Gm56937	0.278091	-1.50404	4.04939	-0.371425	0.710321	NA
ENSMUSG00000120747	Gm56847	9.12431	-0.476813	0.803132	-0.593692	0.552718	NA
ENSMUSG00000120748	Gm56658	4.14837	-0.383306	1.37706	-0.278352	0.780742	NA
ENSMUSG00000120751	Gm56537	1.9298	0.576703	1.88308	0.306255	0.759411	NA
ENSMUSG00000120752	Gm57289	0.293667	1.86661	4.0566	0.460143	0.645414	NA
ENSMUSG00000120755	Gm56706	8.24952	-0.666501	0.870379	-0.765759	0.44382	NA
ENSMUSG00000120757	Gm56682	1.40735	-0.376454	2.30376	-0.163409	0.870197	NA
ENSMUSG00000120758	Gm56795	0.446014	-2.1703	3.99726	-0.542948	0.587165	NA
ENSMUSG00000120762	Gm57026	5.87727	-0.426243	1.00389	-0.424589	0.671136	NA
ENSMUSG00000120765	Gm57400	3.04279	1.25222	1.36989	0.914105	0.360662	NA
ENSMUSG00000120766	Gm57027	5.32401	-0.267983	1.31567	-0.203685	0.8386	NA
ENSMUSG00000120771	Gm57292	4.00536	-0.179732	1.23284	-0.145787	0.884089	NA
ENSMUSG00000120772	Gm57060	2.12867	-0.49266	1.71581	-0.287129	0.774013	NA
ENSMUSG00000120774	Gm57213	1.0802	1.47133	2.82552	0.520727	0.602557	NA
ENSMUSG00000120775	Gm56683	3.72201	-0.253489	1.34643	-0.188268	0.850667	NA
ENSMUSG00000120777	Gm56626	4.051	0.525686	1.19618	0.43947	0.660321	NA
ENSMUSG00000120778	Gm56538	0.221422	1.19375	4.08047	0.292551	0.769865	NA
ENSMUSG00000120779	Gm57293	0.153484	-0.729806	4.08047	-0.178853	0.858053	NA
ENSMUSG00000120782	Gm57174	1.60973	3.16818	2.51565	1.25939	0.207891	NA
ENSMUSG00000120785	Gm56741	9.92055	0.412645	0.797835	0.517206	0.605012	NA
ENSMUSG00000120787	Gm56659	1.44085	1.11509	2.05106	0.543667	0.586671	NA
ENSMUSG00000120789	Gm56686	8.32121	1.12681	0.855678	1.31686	0.187885	NA
ENSMUSG00000120791	Gm56763	1.82533	0.542437	1.89505	0.286238	0.774695	NA
ENSMUSG00000120793	Gm39167	0.92191	-3.21334	2.91919	-1.10076	0.271	NA
ENSMUSG00000120796	Gm57049	1.31492	1.00887	2.32422	0.434067	0.66424	NA
ENSMUSG00000120799	Gm56709	0.139045	-0.729806	4.08047	-0.178853	0.858053	NA
ENSMUSG00000120801	Gm57104	4.42439	-0.231761	1.36607	-0.169656	0.865281	NA
ENSMUSG00000120802	Gm57028	1.22197	0.00353691	2.43261	0.00145396	0.99884	NA
ENSMUSG00000120803	A130023E24Rik	0.512748	1.12669	4.03919	0.27894	0.780291	NA
ENSMUSG00000120805	Gm35137	0.278091	-1.50404	4.04939	-0.371425	0.710321	NA
ENSMUSG00000120807	Gm36629	0.221422	1.19375	4.08047	0.292551	0.769865	NA
ENSMUSG00000120808	Gm57030	10.0908	0.82832	0.896346	0.924107	0.35543	NA
ENSMUSG00000120810	Gm30713	0.872076	0.0655833	3.02105	0.0217088	0.98268	NA
ENSMUSG00000120813	Gm57105	0.293667	1.86661	4.0566	0.460143	0.645414	NA
ENSMUSG00000120815	Gm57043	0.640084	-1.25051	3.90011	-0.320635	0.748487	NA
ENSMUSG00000120818	Gm56764	7.50394	-0.505399	0.912141	-0.55408	0.579524	NA
ENSMUSG00000120819	Gm57032	2.95585	-0.467837	1.39529	-0.335298	0.737401	NA
ENSMUSG00000120821	Gm56539	2.64194	0.626924	1.58413	0.395754	0.692286	NA
ENSMUSG00000120823	Gm57106	0.861307	0.758711	3.09264	0.245328	0.806203	NA
ENSMUSG00000120824	Gm46851	0.91918	-1.94051	2.64955	-0.732392	0.46393	NA
ENSMUSG00000120826	Gm57409	1.70293	0.899897	1.98173	0.454096	0.64976	NA
ENSMUSG00000120828	Gm57033	0.580686	2.76965	3.9713	0.697416	0.485542	NA
ENSMUSG00000120830	Gm56801	3.00614	0.268987	1.43316	0.187688	0.851121	NA
ENSMUSG00000120831	Gm32793	0.315761	0.231975	4.08047	0.05685	0.954665	NA
ENSMUSG00000120832	Gm57135	0.278091	-1.50404	4.04939	-0.371425	0.710321	NA
ENSMUSG00000120833	Gm56540	4.07025	-0.389625	1.24966	-0.311785	0.755204	NA
ENSMUSG00000120835	Gm56541	0.285879	0.231975	4.08047	0.05685	0.954665	NA
ENSMUSG00000120837	Gm57245	0.990733	3.53233	2.86102	1.23464	0.216964	NA
ENSMUSG00000120839	Gm56994	3.73957	-0.879998	1.5018	-0.585963	0.557901	NA
ENSMUSG00000120840	Gm57062	1.6355	2.0904	2.91642	0.716767	0.473518	NA
ENSMUSG00000120842	Gm57136	1.93023	1.00371	1.86371	0.538553	0.590195	NA
ENSMUSG00000120843	Gm57364	0.641089	-1.25191	2.98652	-0.419189	0.675078	NA
ENSMUSG00000120844	B930046K06Rik	2.20971	-0.428479	1.57887	-0.271383	0.786096	NA
ENSMUSG00000120846	Gm57298	0.315761	0.231975	4.08047	0.05685	0.954665	NA
ENSMUSG00000120847	Gm56991	0.307973	-1.62994	4.03767	-0.403683	0.686446	NA
ENSMUSG00000120848	Gm57035	0.460452	-2.21228	3.99469	-0.553806	0.579712	NA
ENSMUSG00000120849	Gm56768	0.139045	-0.729806	4.08047	-0.178853	0.858053	NA
ENSMUSG00000120850	Gm56765	16.1705	-0.101064	0.663194	-0.152389	0.87888	NA
ENSMUSG00000120851	Gm57366	0.865361	3.35955	3.43334	0.978506	0.327824	NA
ENSMUSG00000120852	Gm57319	1.88434	0.236777	1.8199	0.130104	0.896484	NA
ENSMUSG00000120853	Gm57216	0.293667	1.86661	4.0566	0.460143	0.645414	NA
ENSMUSG00000120854	1700024P12Rik	2.35258	-0.00989238	1.69889	-0.00582283	0.995354	NA
ENSMUSG00000120855	Gm57365	0.765257	0.418637	3.22563	0.129784	0.896737	NA
ENSMUSG00000120856	Gm57039	17.8554	-0.0530004	0.618929	-0.0856325	0.931759	NA
ENSMUSG00000120857	Gm56797	15.7896	-0.279892	0.64655	-0.432901	0.665087	NA
ENSMUSG00000120859	Gm57434	0.139045	-0.729806	4.08047	-0.178853	0.858053	NA
ENSMUSG00000120861	Gm56798	0.322412	-1.68873	4.03253	-0.418776	0.67538	NA
ENSMUSG00000120862	Gm57299	0.146834	1.19375	4.08047	0.292551	0.769865	NA
ENSMUSG00000120864	Gm57435	0.76077	-1.66552	3.68218	-0.452319	0.651039	NA
ENSMUSG00000120865	Gm56684	0.168928	-0.729806	4.08047	-0.178853	0.858053	NA
ENSMUSG00000120866	Gm57368	0.872011	2.1261	3.51133	0.605496	0.544849	NA
ENSMUSG00000120869	Gm56560	2.86492	-0.883041	1.6816	-0.52512	0.599499	NA
ENSMUSG00000120870	Gm57227	1.81171	-0.0856298	1.69502	-0.0505185	0.959709	NA
ENSMUSG00000120872	Gm57217	0.915006	1.03169	2.69583	0.382699	0.701943	NA
ENSMUSG00000120873	3300002P09Rik	17.1588	0.101646	0.652117	0.15587	0.876135	NA
ENSMUSG00000120874	Gm57139	2.57809	-1.90322	1.56507	-1.21606	0.223963	NA
ENSMUSG00000120875	A830021M18Rik	0.861307	0.758711	3.09264	0.245328	0.806203	NA
ENSMUSG00000120877	5033425G24Rik	3.8506	-0.443815	1.42661	-0.311098	0.755726	NA
ENSMUSG00000120879	Gm56766	3.80095	0.0327313	1.24786	0.0262299	0.979074	NA
ENSMUSG00000120880	1700029K24Rik	0.604557	0.231232	3.4577	0.0668743	0.946682	NA
ENSMUSG00000120882	Gm57477	4.40857	-0.0241956	1.39696	-0.0173202	0.986181	NA
ENSMUSG00000120883	Gm56552	0.359264	2.08847	4.0392	0.51705	0.605121	NA
ENSMUSG00000120884	Gm57140	0.139045	-0.729806	4.08047	-0.178853	0.858053	NA
ENSMUSG00000120885	Gm57243	0.892394	-0.315913	2.71336	-0.116429	0.907313	NA
ENSMUSG00000120887	Gm57115	2.82435	0.205496	1.62489	0.126468	0.899362	NA
ENSMUSG00000120889	Gm57371	0.645143	1.63197	3.35537	0.486374	0.626702	NA
ENSMUSG00000120894	Gm57246	0.446014	-2.1703	3.99726	-0.542948	0.587165	NA
ENSMUSG00000120895	Gm41178	0.34856	0.231975	4.08047	0.05685	0.954665	NA
ENSMUSG00000120896	Gm57238	3.26294	0.842735	1.60928	0.523673	0.600506	NA
ENSMUSG00000120899	Gm56617	0.846869	0.812821	3.10695	0.261613	0.79362	NA
ENSMUSG00000120902	Gm57440	0.86315	-3.12496	3.39588	-0.920221	0.357457	NA
ENSMUSG00000120903	Gm57143	4.45535	-0.843413	1.212	-0.695888	0.486499	NA
ENSMUSG00000120904	Gm56805	0.221422	1.19375	4.08047	0.292551	0.769865	NA
ENSMUSG00000120905	Gm56623	1.26673	-1.33583	2.36642	-0.564493	0.572419	NA
ENSMUSG00000120906	Gm57036	0.879732	-0.914636	3.02628	-0.302231	0.762476	NA
ENSMUSG00000120907	2700016F22Rik	0.322412	-1.68873	4.03253	-0.418776	0.67538	NA
ENSMUSG00000120908	Gm39283	9.62762	0.823015	0.955404	0.861432	0.389	NA
ENSMUSG00000120909	Gm39529	1.16853	-0.536418	2.77275	-0.193461	0.846598	NA
ENSMUSG00000120910	Gm57158	1.33841	-1.28154	2.14176	-0.598356	0.549602	NA
ENSMUSG00000120912	Gm52147	3.94138	0.0291188	1.5241	0.0191055	0.984757	NA
ENSMUSG00000120915	Gm57306	2.39531	1.13985	1.54693	0.736843	0.461218	NA
ENSMUSG00000120917	Gm56806	0.300318	0.231975	4.08047	0.05685	0.954665	NA
ENSMUSG00000120919	Gm56952	10.6709	-0.017757	0.791268	-0.0224412	0.982096	NA
ENSMUSG00000120920	Gm56812	2.04614	-0.938171	2.16451	-0.433433	0.6647	NA
ENSMUSG00000120922	Gm56895	0.424925	-0.542263	4.04939	-0.133912	0.893472	NA
ENSMUSG00000120927	Gm30716	0.440501	2.41069	4.01311	0.600704	0.548037	NA
ENSMUSG00000120928	Gm57147	6.45947	0.547448	0.950804	0.575774	0.564768	NA
ENSMUSG00000120931	Gm38632	5.08451	1.29374	1.52321	0.84935	0.395686	NA
ENSMUSG00000120932	Gm56669	3.55053	-1.65903	1.33136	-1.24611	0.212723	NA
ENSMUSG00000120933	Gm57185	0.306968	-1.62738	4.0379	-0.403026	0.686929	NA
ENSMUSG00000120934	Gm56898	2.91851	-0.433452	1.37993	-0.314113	0.753435	NA
ENSMUSG00000120936	9930105H17Rik	0.56397	-1.12142	4.00282	-0.280159	0.779355	NA
ENSMUSG00000120938	Gm56853	0.29253	-1.56669	4.04343	-0.387465	0.698412	NA
ENSMUSG00000120939	Gm57044	11.3342	0.671832	0.832975	0.806545	0.419929	NA
ENSMUSG00000120941	Gm56808	2.18364	0.820222	2.04409	0.401265	0.688225	NA
ENSMUSG00000120942	Gm57375	4.60483	0.833493	1.44896	0.575237	0.565131	NA
ENSMUSG00000120944	Gm56854	1.03144	-0.697365	2.33713	-0.298386	0.765409	NA
ENSMUSG00000120948	Gm57152	1.99774	1.14729	1.86925	0.613773	0.539366	NA
ENSMUSG00000120950	Gm57241	0.146834	1.19375	4.08047	0.292551	0.769865	NA
ENSMUSG00000120951	Gm46878	0.221422	1.19375	4.08047	0.292551	0.769865	NA
ENSMUSG00000120952	2010002M09Rik	3.68179	-0.207148	1.42266	-0.145606	0.884233	NA
ENSMUSG00000120953	Gm36185	1.02852	-0.844073	2.60251	-0.32433	0.745688	NA
ENSMUSG00000120954	Gm56716	0.401054	2.2253	4.02743	0.552538	0.58058	NA
ENSMUSG00000120957	Gm57439	0.153484	-0.729806	4.08047	-0.178853	0.858053	NA
ENSMUSG00000120958	Gm57003	0.337856	-1.7482	4.02753	-0.434064	0.664242	NA
ENSMUSG00000120959	Gm57004	5.3347	0.936935	1.08686	0.862057	0.388656	NA
ENSMUSG00000120960	Gm56967	0.900568	1.09969	3.0265	0.363353	0.716341	NA
ENSMUSG00000120961	Gm56624	3.28021	-0.542517	1.58842	-0.341545	0.732693	NA
ENSMUSG00000120965	Gm57005	0.844152	-0.378173	2.75103	-0.137466	0.890662	NA
ENSMUSG00000120967	Gm56855	1.36576	-1.15534	2.29331	-0.503787	0.614411	NA
ENSMUSG00000120968	Gm57125	0.976547	0.170031	2.34788	0.072419	0.942268	NA
ENSMUSG00000120969	Gm56813	16.7632	-0.0387128	0.703171	-0.0550546	0.956095	NA
ENSMUSG00000120970	Gm56877	6.41804	-0.419114	1.07819	-0.388719	0.697484	NA
ENSMUSG00000120971	Gm57218	1.90213	0.166803	1.88935	0.0882863	0.929649	NA
ENSMUSG00000120972	Gm56856	0.844639	-3.07995	3.9552	-0.778709	0.436151	NA
ENSMUSG00000120974	Gm56587	0.537184	1.14868	3.60253	0.318854	0.749837	NA
ENSMUSG00000120975	Gm56589	10.7917	-0.121422	0.744315	-0.163133	0.870414	NA
ENSMUSG00000120976	Gm56971	11.9908	-0.442879	1.00359	-0.441296	0.658999	NA
ENSMUSG00000120978	Gm56588	2.57678	-0.00103908	1.70853	-0.00060817	0.999515	NA
ENSMUSG00000120980	Gm57042	2.05187	-0.182709	2.00042	-0.0913355	0.927226	NA
ENSMUSG00000120981	Gm56590	0.153484	-0.729806	4.08047	-0.178853	0.858053	NA
ENSMUSG00000120983	Gm57006	6.22311	-0.18886	0.97576	-0.193552	0.846527	NA
ENSMUSG00000120984	Gm57383	1.39913	-0.797429	2.04334	-0.390258	0.696345	NA
ENSMUSG00000120985	Gm57235	0.600503	-2.59776	3.36282	-0.772494	0.439822	NA
ENSMUSG00000120986	Gm56873	3.72915	1.63063	1.29591	1.2583	0.208285	NA
ENSMUSG00000120987	Gm33044	5.56174	-0.340742	1.13534	-0.300122	0.764084	NA
ENSMUSG00000120991	Gm57126	0.179632	1.19375	4.08047	0.292551	0.769865	NA
ENSMUSG00000120992	D17H6S56E-5	32.6791	-1.39401	1.72171	-0.809666	NA	NA
ENSMUSG00000120996	Gm56817	1.90263	1.80997	2.31632	0.781396	0.43457	NA
ENSMUSG00000120997	Gm57385	21.3148	-0.124716	0.656066	-0.190096	0.849234	NA
ENSMUSG00000120998	Gm56900	1.69197	1.43849	2.19501	0.655347	0.512244	NA
ENSMUSG00000121001	Gm57461	0.903737	-1.91243	2.97261	-0.643352	0.519996	NA
ENSMUSG00000121002	Gm56973	0.473299	2.50248	4.00665	0.624581	0.532246	NA
ENSMUSG00000121006	Gm56689	0.153484	-0.729806	4.08047	-0.178853	0.858053	NA
ENSMUSG00000121007	Gm57303	1.15777	-2.27193	2.8174	-0.806392	0.420017	NA
ENSMUSG00000121008	Gm56974	1.73345	-1.13807	1.7843	-0.637827	0.523586	NA
ENSMUSG00000121010	Gm56858	0.168928	-0.729806	4.08047	-0.178853	0.858053	NA
ENSMUSG00000121012	Gm57412	0.641089	-1.25191	2.98652	-0.419189	0.675078	NA
ENSMUSG00000121015	Gm56721	0.337856	-1.7482	4.02753	-0.434064	0.664242	NA
ENSMUSG00000121016	Gm41818	8.61023	-0.686226	0.833868	-0.822943	0.41054	NA
ENSMUSG00000121018	C530020B09Rik	6.32974	0.962307	1.00068	0.961651	0.336225	NA
ENSMUSG00000121020	Gm56859	5.04117	-0.988116	1.1214	-0.881144	0.37824	NA
ENSMUSG00000121021	Gm57394	5.98346	-0.023256	1.00359	-0.0231728	0.981512	NA
ENSMUSG00000121023	Gm39193	2.26752	-0.262846	1.56366	-0.168097	0.866507	NA
ENSMUSG00000121024	Gm57220	0.285879	0.231975	4.08047	0.05685	0.954665	NA
ENSMUSG00000121025	Gm57164	0.956851	-0.89283	2.38196	-0.37483	0.707787	NA
ENSMUSG00000121027	Gm56673	4.40804	-0.489827	1.44013	-0.340127	0.733761	NA
ENSMUSG00000121028	Gm56867	9.16799	0.014861	0.826458	0.0179816	0.985654	NA
ENSMUSG00000121030	Gm57001	8.55053	-0.0188844	0.824649	-0.0228999	0.98173	NA
ENSMUSG00000121031	Gm56723	0.139045	-0.729806	4.08047	-0.178853	0.858053	NA
ENSMUSG00000121032	Gm56629	0.580686	2.76965	3.9713	0.697416	0.485542	NA
ENSMUSG00000121033	Gm57133	8.07609	-0.561338	0.866458	-0.647854	0.51708	NA
ENSMUSG00000121036	Gm56976	1.54957	-2.82387	2.20231	-1.28224	0.19976	NA
ENSMUSG00000121040	Gm57305	0.39035	0.231975	4.08047	0.05685	0.954665	NA
ENSMUSG00000121042	Gm33887	6.47717	0.0793027	1.06805	0.07425	0.940811	NA
ENSMUSG00000121044	Gm57169	0.775961	1.88894	3.17972	0.594059	0.552473	NA
ENSMUSG00000121045	Gm31253	0.723466	0.295138	2.9184	0.10113	0.919447	NA
ENSMUSG00000121046	Gm56725	14.1543	-0.50574	0.66709	-0.758128	0.448374	NA
ENSMUSG00000121048	Gm53066	1.63681	-1.09952	1.97384	-0.557047	0.577495	NA
ENSMUSG00000121052	Gm56551	0.734169	3.13643	3.97148	0.789738	0.429681	NA
ENSMUSG00000121053	Gm56593	0.502044	-0.725056	3.68697	-0.196654	0.844099	NA
ENSMUSG00000121056	Gm56977	0.88866	0.898586	2.71294	0.331223	0.740476	NA
ENSMUSG00000121057	Gm54310	0.360468	0.231975	4.08047	0.05685	0.954665	NA
ENSMUSG00000121061	Gm57008	15.7959	0.253613	0.7376	0.343835	0.730971	NA
ENSMUSG00000121062	Gm57010	0.360468	0.231975	4.08047	0.05685	0.954665	NA
ENSMUSG00000121063	Gm56614	9.20657	0.143844	0.876436	0.164124	0.869634	NA
ENSMUSG00000121067	Gm56901	0.68288	-1.25185	2.93126	-0.427069	0.669329	NA
ENSMUSG00000121070	Gm57309	1.93226	-1.35247	1.68851	-0.800983	0.423141	NA
ENSMUSG00000121071	Gm57170	8.07155	-0.82187	1.04476	-0.786662	0.43148	NA
ENSMUSG00000121073	Gm56553	0.179632	1.19375	4.08047	0.292551	0.769865	NA
ENSMUSG00000121079	Gm57389	5.0461	-1.21165	1.12146	-1.08042	0.279956	NA
ENSMUSG00000121081	Gm57051	0.360468	0.231975	4.08047	0.05685	0.954665	NA
ENSMUSG00000121082	5730424H11Rik	2.63932	-0.189926	1.73154	-0.109686	0.912658	NA
ENSMUSG00000121083	4930423K06Rik	14.1294	0.47344	0.651407	0.726796	0.467351	NA
ENSMUSG00000121084	Gm56860	2.52758	-0.680357	1.56088	-0.43588	0.662924	NA
ENSMUSG00000121086	Gm6403	0.285879	0.231975	4.08047	0.05685	0.954665	NA
ENSMUSG00000121088	Gm57138	0.641089	-1.25191	2.98652	-0.419189	0.675078	NA
ENSMUSG00000121090	Gm57226	3.66919	-0.452436	1.39917	-0.32336	0.746422	NA
ENSMUSG00000121092	Gm56862	10.7699	0.292357	0.871852	0.335329	0.737377	NA
ENSMUSG00000121093	Gm56906	1.38856	-0.254422	2.0709	-0.122856	0.902221	NA
ENSMUSG00000121094	Gm57443	0.814757	-3.0289	3.52227	-0.859928	0.389829	NA
ENSMUSG00000121097	Gm57002	0.769311	3.17127	3.10249	1.02217	0.306702	NA
ENSMUSG00000121098	Gm56981	0.513952	-0.606972	3.65149	-0.166226	0.867979	NA
ENSMUSG00000121100	Gm57317	0.668574	1.64862	3.31719	0.496992	0.619194	NA
ENSMUSG00000121101	Gm57311	1.44497	0.594771	2.02015	0.294419	0.768438	NA
ENSMUSG00000121102	Gm57391	0.694722	3.04075	3.19619	0.951366	0.341419	NA
ENSMUSG00000121103	Gm34854	0.440501	2.41069	4.01311	0.600704	0.548037	NA
ENSMUSG00000121104	Gm56819	2.38916	-0.650643	1.78005	-0.36552	0.714723	NA
ENSMUSG00000121106	Gm32304	0.656533	-1.29327	3.34524	-0.386599	0.699053	NA
ENSMUSG00000121109	Gm57397	5.59406	0.339988	1.25138	0.271691	0.78586	NA
ENSMUSG00000121112	Gm57055	4.3373	0.617195	1.2483	0.49443	0.621003	NA
ENSMUSG00000121113	Gm56729	0.652998	-1.16944	3.34125	-0.350001	0.726338	NA
ENSMUSG00000121114	Gm41291	6.72375	0.0172312	0.943929	0.0182548	0.985436	NA
ENSMUSG00000121115	Gm57320	1.81854	0.0728109	1.94288	0.0374758	0.970106	NA
ENSMUSG00000121116	Gm57229	0.179632	1.19375	4.08047	0.292551	0.769865	NA
ENSMUSG00000121117	Gm56731	0.29253	-1.56669	4.04343	-0.387465	0.698412	NA
ENSMUSG00000121118	Gm56734	0.854657	2.06657	3.06281	0.674728	0.499848	NA
ENSMUSG00000121119	Gm57230	0.179632	1.19375	4.08047	0.292551	0.769865	NA
ENSMUSG00000121120	Gm57313	5.99325	-0.0925067	1.05083	-0.0880321	0.929851	NA
ENSMUSG00000121121	Gm57392	1.80139	-0.47173	1.73888	-0.271284	0.786173	NA
ENSMUSG00000121122	Gm56904	0.424925	-0.542263	4.04939	-0.133912	0.893472	NA
ENSMUSG00000121125	Gm38883	3.15848	-0.195248	1.49679	-0.130444	0.896215	NA
ENSMUSG00000121126	Gm56554	0.318677	0.231975	4.08047	0.05685	0.954665	NA
ENSMUSG00000121129	Gm57231	0.739548	-2.90022	3.12752	-0.927323	0.353759	NA
ENSMUSG00000121132	Gm52182	1.74688	-1.14772	1.99041	-0.576624	0.564194	NA
ENSMUSG00000121133	Gm56865	14.8645	-0.328105	0.653886	-0.501778	0.615824	NA
ENSMUSG00000121134	Gm57446	4.39837	0.66944	1.38284	0.484104	0.628312	NA
ENSMUSG00000121137	Gm56555	0.307973	-1.62994	4.03767	-0.403683	0.686446	NA
ENSMUSG00000121139	Gm56866	6.94611	-0.710025	0.927432	-0.765582	0.443925	NA
ENSMUSG00000121141	Gm56878	2.73849	0.0559693	1.59043	0.0351912	0.971927	NA
ENSMUSG00000121142	Gm57061	16.2377	-0.433511	0.671878	-0.645222	0.518783	NA
ENSMUSG00000121144	Gm56733	3.13142	-0.551244	1.50763	-0.365637	0.714636	NA
ENSMUSG00000121145	Gm57233	0.337856	-1.7482	4.02753	-0.434064	0.664242	NA
ENSMUSG00000121150	Gm56735	0.307973	-1.62994	4.03767	-0.403683	0.686446	NA
ENSMUSG00000121151	Gm56909	0.684018	1.6487	3.29215	0.500798	0.616514	NA
ENSMUSG00000121153	Gm56986	0.709666	-2.84391	3.68351	-0.772065	0.440076	NA
ENSMUSG00000121154	Gm57159	0.764691	-1.60389	3.14361	-0.510207	0.609907	NA
ENSMUSG00000121155	Gm56869	0.168928	-0.729806	4.08047	-0.178853	0.858053	NA
ENSMUSG00000121156	Gm56870	1.28274	-0.111404	2.41052	-0.0462154	0.963139	NA
ENSMUSG00000121157	Gm56987	0.333116	0.231975	4.08047	0.05685	0.954665	NA
ENSMUSG00000121159	Gm56871	1.21849	-1.41149	2.43463	-0.579756	0.562079	NA
ENSMUSG00000121163	Gm56872	1.47258	-1.15251	2.22906	-0.51704	0.605128	NA
ENSMUSG00000121165	Gm57415	3.19969	-0.24916	1.38252	-0.180221	0.856979	NA
ENSMUSG00000121167	Gm56737	1.40952	-2.66688	2.27871	-1.17035	0.24186	NA
ENSMUSG00000121170	Gm56988	0.168928	-0.729806	4.08047	-0.178853	0.858053	NA
ENSMUSG00000121171	Gm54112	2.21568	0.508541	1.60005	0.317827	0.750616	NA
ENSMUSG00000121172	Gm57324	5.63418	-0.439565	1.02112	-0.430472	0.666852	NA
ENSMUSG00000121174	Gm56913	0.153484	-0.729806	4.08047	-0.178853	0.858053	NA
ENSMUSG00000121176	Gm9564	21.3216	-0.393201	0.662067	-0.5939	0.552579	NA
ENSMUSG00000121177	Gm57325	9.72324	-0.533447	0.845552	-0.630886	0.528115	NA
ENSMUSG00000121178	Gm56874	3.87257	0.19164	1.22842	0.156004	0.87603	NA
ENSMUSG00000121179	Gm56999	1.61447	1.25396	1.98534	0.63161	0.527642	NA
ENSMUSG00000121182	Gm56739	0.146834	1.19375	4.08047	0.292551	0.769865	NA
ENSMUSG00000121184	Gm57395	0.146834	1.19375	4.08047	0.292551	0.769865	NA
ENSMUSG00000121189	Gm34102	20.2692	-0.206543	0.569328	-0.362785	0.716766	NA
ENSMUSG00000121193	Gm33934	0.543834	-0.724412	3.58882	-0.201853	0.840032	NA
ENSMUSG00000121195	Gm56876	1.58003	2.07078	2.47381	0.83708	0.402548	NA
ENSMUSG00000121198	Gm57453	14.9856	0.216899	0.713854	0.303842	0.761248	NA
ENSMUSG00000121201	Gm57239	1.16928	-0.215144	2.45711	-0.0875598	0.930226	NA
ENSMUSG00000121202	Gm57000	3.50772	-1.02923	1.45193	-0.708873	0.478403	NA
ENSMUSG00000121204	Gm56916	8.17487	0.637941	0.853399	0.747529	0.454744	NA
ENSMUSG00000121207	Gm57242	0.675224	0.249692	3.34348	0.0746804	0.940469	NA
ENSMUSG00000121208	Gm56917	8.08373	2.27068	1.34847	1.6839	0.0922005	NA
ENSMUSG00000121210	Gm57244	0.709666	-2.84391	3.68351	-0.772065	0.440076	NA
ENSMUSG00000121211	Gm57458	0.179632	1.19375	4.08047	0.292551	0.769865	NA
ENSMUSG00000121212	Gm39858	1.56527	-0.00488249	2.19959	-0.00221973	0.998229	NA
ENSMUSG00000121215	Gm57464	3.38864	0.509863	1.53354	0.332474	0.739531	NA
ENSMUSG00000121217	Gm57396	2.63883	0.516789	1.64047	0.315025	0.752742	NA
ENSMUSG00000121218	Gm57011	1.81608	-2.24429	2.08137	-1.07828	0.280911	NA
ENSMUSG00000121221	Gm57248	0.221422	1.19375	4.08047	0.292551	0.769865	NA
ENSMUSG00000121222	Gm57249	1.01499	-0.648718	2.95192	-0.219761	0.826057	NA
ENSMUSG00000121223	Gm57172	0.866565	2.13799	2.70559	0.790214	0.429403	NA
ENSMUSG00000121226	6720407P12Rik	1.01777	-1.21705	2.85106	-0.426876	0.66947	NA
ENSMUSG00000121229	Gm56921	1.48472	-2.74513	2.57289	-1.06695	0.285996	NA
ENSMUSG00000121231	Gm57250	0.146834	1.19375	4.08047	0.292551	0.769865	NA
ENSMUSG00000121233	Gm57251	2.51233	-0.161205	1.87457	-0.0859958	0.93147	NA
ENSMUSG00000121234	Gm56922	3.41409	-0.554423	1.5702	-0.353092	0.72402	NA
ENSMUSG00000121236	Gm57463	3.98805	-0.0912807	1.28901	-0.0708144	0.943546	NA
ENSMUSG00000121237	Gm31974	0.285879	0.231975	4.08047	0.05685	0.954665	NA
ENSMUSG00000121242	Gm57173	0.440501	2.41069	4.01311	0.600704	0.548037	NA
ENSMUSG00000121243	Gm56923	1.8171	0.951953	2.39923	0.396774	0.691534	NA
ENSMUSG00000121245	Gm57401	0.278091	-1.50404	4.04939	-0.371425	0.710321	NA
ENSMUSG00000121248	Gm57459	0.153484	-0.729806	4.08047	-0.178853	0.858053	NA
ENSMUSG00000121250	Gm57462	7.49383	1.34467	1.00637	1.33615	0.1815	NA
ENSMUSG00000121251	D030016M11Rik	1.18239	-0.833201	2.45844	-0.338915	0.734674	NA
ENSMUSG00000121252	Gm57410	0.739681	-0.52379	3.20343	-0.163509	0.870118	NA
ENSMUSG00000121255	Gm57468	1.4368	-0.219299	1.99718	-0.109804	0.912565	NA
ENSMUSG00000121256	Gm57175	13.9208	0.457529	0.682353	0.670516	0.502529	NA
ENSMUSG00000121257	Gm57474	0.139045	-0.729806	4.08047	-0.178853	0.858053	NA
ENSMUSG00000121258	Gm57465	9.90096	0.220543	0.771973	0.285687	0.775118	NA
ENSMUSG00000121260	Gm39770	0.293667	1.86661	4.0566	0.460143	0.645414	NA
ENSMUSG00000121262	Gm57469	2.68586	-2.13939	1.66679	-1.28354	0.199302	NA
ENSMUSG00000121265	Gm46733	0.168928	-0.729806	4.08047	-0.178853	0.858053	NA
ENSMUSG00000121266	Gm57176	0.139045	-0.729806	4.08047	-0.178853	0.858053	NA
ENSMUSG00000121267	Gm57472	0.278091	-1.50404	4.04939	-0.371425	0.710321	NA
ENSMUSG00000121269	1700039O17Rik	0.816987	0.932967	3.57852	0.260713	0.794314	NA
ENSMUSG00000121270	Gm57177	0.512748	1.12669	4.03919	0.27894	0.780291	NA
ENSMUSG00000121272	Gm41914	6.5975	-0.509965	1.13566	-0.449047	0.653398	NA
ENSMUSG00000121274	Gm57180	10.6125	0.712281	0.76426	0.931987	0.351343	NA
ENSMUSG00000121275	Gm57182	2.953	-1.54801	1.44999	-1.0676	0.2857	NA
ENSMUSG00000121276	Gm57183	0.293667	1.86661	4.0566	0.460143	0.645414	NA
ENSMUSG00000121280	Gm57189	2.04921	-0.956925	1.61656	-0.591953	0.553882	NA
ENSMUSG00000121283		1.5036	-0.0107318	2.23477	-0.00480221	0.996168	NA
ENSMUSG00000121287		2.62458	0.5855	1.48575	0.394078	0.693523	NA
ENSMUSG00000121294	Trim30e-ps1	3.8789	1.7497	1.29939	1.34656	0.178123	NA
ENSMUSG00000121295		3.04487	-0.417281	1.41023	-0.295896	0.767309	NA
ENSMUSG00000121299		0.359264	2.08847	4.0392	0.51705	0.605121	NA
ENSMUSG00000121301	Nlrp5-ps	3.36102	-0.286839	1.32779	-0.216028	0.828966	NA
ENSMUSG00000121302		11.36	0.097394	0.73566	0.13239	0.894676	NA
ENSMUSG00000121306	1700065I16Rik	0.359264	2.08847	4.0392	0.51705	0.605121	NA
ENSMUSG00000121307		10.21	-1.06713	0.96744	-1.10305	0.270008	NA
ENSMUSG00000121308		0.179632	1.19375	4.08047	0.292551	0.769865	NA
ENSMUSG00000121309		2.45545	-1.42241	1.69964	-0.836891	0.402654	NA
ENSMUSG00000121310	Gsdmcl1	1.1068	-1.03215	2.49832	-0.413136	0.679507	NA
ENSMUSG00000121312	Gsdmcl-ps	18.85	-0.745881	0.666534	-1.11904	0.263121	NA
ENSMUSG00000121315		0.899815	-1.9627	3.02655	-0.648493	0.516666	NA
ENSMUSG00000121316		0.333116	0.231975	4.08047	0.05685	0.954665	NA
ENSMUSG00000121317		16.8589	0.239576	0.625018	0.38331	0.701489	NA
ENSMUSG00000121318		1.04	-0.394102	2.85632	-0.137975	0.89026	NA
ENSMUSG00000121322		0.829713	-0.344005	2.50563	-0.137293	0.890799	NA
ENSMUSG00000121326		0.34856	0.231975	4.08047	0.05685	0.954665	NA
ENSMUSG00000121336		1.80697	0.483959	1.89775	0.255017	0.79871	NA
ENSMUSG00000121339	Mfsd4b3-ps	0.712762	-1.3311	3.25931	-0.408399	0.682981	NA
ENSMUSG00000121345	2610005L07Rik	0.507302	1.1491	3.673	0.312851	0.754394	NA
ENSMUSG00000121347	Gm2011	6.2469	-0.0545959	1.05939	-0.0515351	0.958899	NA
ENSMUSG00000121348		2.53264	0.0903265	1.44589	0.0624713	0.950187	NA
ENSMUSG00000121349	Speer6-ps1	3.927	-0.768922	1.37913	-0.557541	0.577158	NA
ENSMUSG00000121352		0.446014	-2.1703	3.99726	-0.542948	0.587165	NA
ENSMUSG00000121356		0.221422	1.19375	4.08047	0.292551	0.769865	NA
ENSMUSG00000121365		16.459	-0.6796	0.841507	-0.8076	0.419321	NA
ENSMUSG00000121368	Gm5885	0.529396	-0.667703	3.61831	-0.184534	0.853594	NA
ENSMUSG00000121371		0.168928	-0.729806	4.08047	-0.178853	0.858053	NA
ENSMUSG00000121375		0.641089	-1.25191	2.98652	-0.419189	0.675078	NA
ENSMUSG00000121378		2.61445	-0.088534	1.45819	-0.060715	0.951586	NA
ENSMUSG00000121379		0.153484	-0.729806	4.08047	-0.178853	0.858053	NA
ENSMUSG00000121381		0.285879	0.231975	4.08047	0.05685	0.954665	NA
ENSMUSG00000121382		0.758041	-0.383649	2.8276	-0.13568	0.892074	NA
ENSMUSG00000121392		1.53328	-0.167153	2.57162	-0.0649989	0.948175	NA
ENSMUSG00000121393		11.3554	0.138025	0.754385	0.182963	0.854827	NA
ENSMUSG00000121397		1.72388	-0.656865	1.87105	-0.351067	0.725538	NA
ENSMUSG00000121398	Slfn10-ps	0.73417	1.8027	3.22928	0.558237	0.576682	NA
ENSMUSG00000121400	Clca4c-ps	0.453802	-0.665599	4.0379	-0.164838	0.869071	NA
ENSMUSG00000121402		15.9112	-0.676972	0.653613	-1.03574	0.300324	NA
ENSMUSG00000121404		0.586197	0.0738973	3.49054	0.0211707	0.983109	NA
ENSMUSG00000121405		0.39035	0.231975	4.08047	0.05685	0.954665	NA
ENSMUSG00000121413		0.487605	-0.667828	3.72065	-0.179492	0.857551	NA
ENSMUSG00000121414	Smok4a	2.9209	-0.318748	1.46775	-0.217168	0.828078	NA
ENSMUSG00000121423		0.368256	2.11272	4.03703	0.523334	0.600742	NA
ENSMUSG00000121427		0.221422	1.19375	4.08047	0.292551	0.769865	NA
ENSMUSG00000121429		19.1675	-0.419936	0.671954	-0.624948	0.532005	NA
ENSMUSG00000121433		0.179632	1.19375	4.08047	0.292551	0.769865	NA
ENSMUSG00000121436		0.179632	1.19375	4.08047	0.292551	0.769865	NA
ENSMUSG00000121438		3.04439	0.276374	1.42033	0.194584	0.845718	NA
ENSMUSG00000121442		0.139045	-0.729806	4.08047	-0.178853	0.858053	NA
ENSMUSG00000121443		0.153484	-0.729806	4.08047	-0.178853	0.858053	NA
ENSMUSG00000121444		21.7471	0.657643	0.586486	1.12133	0.262148	NA
ENSMUSG00000121445		1.50911	-1.92657	2.19329	-0.878395	0.379729	NA
ENSMUSG00000121452		5.51023	0.321276	1.04777	0.306629	0.759126	NA
ENSMUSG00000121453		0.798627	0.79179	2.78434	0.284373	0.776125	NA
ENSMUSG00000121455		2.85417	-2.09224	1.51412	-1.38182	0.167027	NA
ENSMUSG00000121456		11.1637	0.499247	0.819649	0.609099	0.542459	NA
ENSMUSG00000121458	AW822252	0.401054	2.2253	4.02743	0.552538	0.58058	NA
ENSMUSG00000121468	Mfsd4b2	0.139045	-0.729806	4.08047	-0.178853	0.858053	NA
ENSMUSG00000121470		0.139045	-0.729806	4.08047	-0.178853	0.858053	NA
ENSMUSG00000121473	Adh6-ps1	2.04078	0.272455	1.84189	0.147921	0.882405	NA
ENSMUSG00000121477		2.20365	-0.241573	1.81943	-0.132774	0.894372	NA
ENSMUSG00000121478		10.3909	0.670622	0.804894	0.833181	0.404743	NA
ENSMUSG00000121479		5.47666	0.366179	1.12829	0.324544	0.745526	NA
ENSMUSG00000121480	Gm10046	4.02427	-1.83233	1.3048	-1.4043	0.160229	NA
ENSMUSG00000121482		2.71487	-0.368144	1.56914	-0.234615	0.814508	NA
ENSMUSG00000121486	Zfp783	15.5511	0.207747	0.71439	0.290803	0.771202	NA
ENSMUSG00000121489	1810014B01Rik	20.1602	-1.09459	0.632896	-1.7295	0.0837192	NA
ENSMUSG00000121492	6820431F20Rik	10.799	-0.309041	0.94428	-0.327277	0.743459	NA
ENSMUSG00000121493	Cyp4f41-ps	1.60105	-1.65316	2.02679	-0.815654	0.414698	NA
ENSMUSG00000121497		0.139045	-0.729806	4.08047	-0.178853	0.858053	NA
ENSMUSG00000121500		8.63045	0.350461	0.983914	0.356191	0.721697	NA
ENSMUSG00000121503	H2-K2	0.153484	-0.729806	4.08047	-0.178853	0.858053	NA
ENSMUSG00000121505	Gm4956	16.0975	0.0178579	0.623513	0.0286407	0.977151	NA
ENSMUSG00000121507		0.475896	-2.25535	3.99213	-0.564948	0.572109	NA
ENSMUSG00000121508		0.513952	-0.606972	3.65149	-0.166226	0.867979	NA
ENSMUSG00000121510		0.453802	-0.665599	4.0379	-0.164838	0.869071	NA
ENSMUSG00000121511		14.5597	-0.281603	0.74944	-0.375751	0.707102	NA
ENSMUSG00002074846	Vaultrc5	1.20037	-1.04049	2.24405	-0.463668	0.642885	NA
ENSMUSG00002074851	Gm54947	2.42893	0.223303	1.71585	0.130141	0.896455	NA
ENSMUSG00002074854	Gm55371	0.221422	1.19375	4.08047	0.292551	0.769865	NA
ENSMUSG00002074857	Gm54640	0.179632	1.19375	4.08047	0.292551	0.769865	NA
ENSMUSG00002074862	Gm54436	0.221422	1.19375	4.08047	0.292551	0.769865	NA
ENSMUSG00002074891	Gm54641	1.15504	-0.972971	2.22797	-0.436707	0.662324	NA
ENSMUSG00002074898	Gm55854	0.221422	1.19375	4.08047	0.292551	0.769865	NA
ENSMUSG00002074899		12.0022	0.323301	0.744817	0.434068	0.664239	NA
ENSMUSG00002074904	Gm56445	0.146834	1.19375	4.08047	0.292551	0.769865	NA
ENSMUSG00002074913	Gm55956	1.16631	1.37196	2.52303	0.543775	0.586596	NA
ENSMUSG00002074917	Gm56192	0.571758	0.130602	4.02533	0.0324449	0.974117	NA
ENSMUSG00002074929	Gm54540	0.153484	-0.729806	4.08047	-0.178853	0.858053	NA
ENSMUSG00002074941	Gm55579	0.359264	2.08847	4.0392	0.51705	0.605121	NA
ENSMUSG00002074943	Gm56345	0.543834	-0.724412	3.58882	-0.201853	0.840032	NA
ENSMUSG00002074946	Gm54760	0.146834	1.19375	4.08047	0.292551	0.769865	NA
ENSMUSG00002074947	Gm55633	0.368256	2.11272	4.03703	0.523334	0.600742	NA
ENSMUSG00002074966	Gm55137	0.146834	1.19375	4.08047	0.292551	0.769865	NA
ENSMUSG00002074972	Gm54969	0.179632	1.19375	4.08047	0.292551	0.769865	NA
ENSMUSG00002074988	Gm56101	0.293667	1.86661	4.0566	0.460143	0.645414	NA
ENSMUSG00002074996	Gm55736	0.168928	-0.729806	4.08047	-0.178853	0.858053	NA
ENSMUSG00002074998	Gm56437	1.06893	-0.991609	2.8546	-0.347372	0.728312	NA
ENSMUSG00002075015	Gm56084	0.153484	-0.729806	4.08047	-0.178853	0.858053	NA
ENSMUSG00002075020	Gm56387	18.6323	1.44681	0.606766	2.38447	0.0171039	NA
ENSMUSG00002075022	Gm55067	0.139045	-0.729806	4.08047	-0.178853	0.858053	NA
ENSMUSG00002075034	Gm56339	0.139045	-0.729806	4.08047	-0.178853	0.858053	NA
ENSMUSG00002075036	Gm54849	0.146834	1.19375	4.08047	0.292551	0.769865	NA
ENSMUSG00002075039	Gm55312	0.278091	-1.50404	4.04939	-0.371425	0.710321	NA
ENSMUSG00002075040	Gm56256	0.153484	-0.729806	4.08047	-0.178853	0.858053	NA
ENSMUSG00002075046	Gm55535	6.25508	0.00886952	0.979039	0.00905941	0.992772	NA
ENSMUSG00002075061	Gm54897	0.615947	-2.63072	3.85266	-0.682832	0.494713	NA
ENSMUSG00002075070	Gm55415	0.570621	-2.52914	3.97751	-0.635858	0.524869	NA
ENSMUSG00002075071	Gm54357	0.139045	-0.729806	4.08047	-0.178853	0.858053	NA
ENSMUSG00002075073	Gm54667	0.306968	-1.62738	4.0379	-0.403026	0.686929	NA
ENSMUSG00002075075	Gm56228	4.77912	-0.00937012	1.23242	-0.00760305	0.993934	NA
ENSMUSG00002075079	Gm54568	0.179632	1.19375	4.08047	0.292551	0.769865	NA
ENSMUSG00002075087	Gm55607	0.221422	1.19375	4.08047	0.292551	0.769865	NA
ENSMUSG00002075093	Gm56156	0.293667	1.86661	4.0566	0.460143	0.645414	NA
ENSMUSG00002075102	Gm55598	0.139045	-0.729806	4.08047	-0.178853	0.858053	NA
ENSMUSG00002075118	Gm54700	0.432713	0.904839	4.0566	0.223054	0.823494	NA
ENSMUSG00002075124	Gm54902	0.139045	-0.729806	4.08047	-0.178853	0.858053	NA
ENSMUSG00002075129	Gm54770	0.368256	2.11272	4.03703	0.523334	0.600742	NA
ENSMUSG00002075137	Gm56329	0.146834	1.19375	4.08047	0.292551	0.769865	NA
ENSMUSG00002075141	Gm56471	0.146834	1.19375	4.08047	0.292551	0.769865	NA
ENSMUSG00002075142	Gm55634	0.221422	1.19375	4.08047	0.292551	0.769865	NA
ENSMUSG00002075160	Gm55661	0.315761	0.231975	4.08047	0.05685	0.954665	NA
ENSMUSG00002075174	Gm55173	0.306968	-1.62738	4.0379	-0.403026	0.686929	NA
ENSMUSG00002075188	Gm55936	0.586064	-2.56436	3.94875	-0.64941	0.516074	NA
ENSMUSG00002075194	Gm56453	0.139045	-0.729806	4.08047	-0.178853	0.858053	NA
ENSMUSG00002075204	Gm54773	0.153484	-0.729806	4.08047	-0.178853	0.858053	NA
ENSMUSG00002075211	Gm54949	0.221422	1.19375	4.08047	0.292551	0.769865	NA
ENSMUSG00002075213	Gm54870	0.221422	1.19375	4.08047	0.292551	0.769865	NA
ENSMUSG00002075226	Gm55313	0.337856	-1.7482	4.02753	-0.434064	0.664242	NA
ENSMUSG00002075231	Gm56257	1.13573	-0.626838	3.19737	-0.196048	0.844573	NA
ENSMUSG00002075239	Gm55662	0.68288	-1.25185	2.93126	-0.427069	0.669329	NA
ENSMUSG00002075243	Gm55993	0.153484	-0.729806	4.08047	-0.178853	0.858053	NA
ENSMUSG00002075244	Gm55501	1.9636	1.14878	1.79976	0.638295	0.523282	NA
ENSMUSG00002075252	Gm55977	0.834273	-3.07674	3.95531	-0.777876	0.436642	NA
ENSMUSG00002075274	Gm54744	0.153484	-0.729806	4.08047	-0.178853	0.858053	NA
ENSMUSG00002075283	Gm55574	3.5135	-0.101937	1.26197	-0.0807763	0.93562	NA
ENSMUSG00002075286	Gm55490	0.529396	-0.667703	3.61831	-0.184534	0.853594	NA
ENSMUSG00002075294	Gm54957	0.442845	2.35323	4.01736	0.585765	0.558033	NA
ENSMUSG00002075305	Gm55676	0.179632	1.19375	4.08047	0.292551	0.769865	NA
ENSMUSG00002075337	Gm56349	0.431575	-2.12729	3.99996	-0.531828	0.594845	NA
ENSMUSG00002075338	Gm55606	3.29733	0.0201646	1.35779	0.014851	0.988151	NA
ENSMUSG00002075342	Gm55811	0.852946	0.642069	3.06906	0.209207	0.834287	NA
ENSMUSG00002075350	Gm55035	0.179632	1.19375	4.08047	0.292551	0.769865	NA
ENSMUSG00002075353	Gm54876	0.431575	-2.12729	3.99996	-0.531828	0.594845	NA
ENSMUSG00002075370	Gm54822	0.337856	-1.7482	4.02753	-0.434064	0.664242	NA
ENSMUSG00002075380	Gm54859	2.24017	-0.321379	1.68209	-0.191059	0.848479	NA
ENSMUSG00002075382	Gm54583	0.439363	-0.605829	3.85354	-0.157214	0.875076	NA
ENSMUSG00002075401	Gm55879	0.139045	-0.729806	4.08047	-0.178853	0.858053	NA
ENSMUSG00002075405	Gm56100	0.337856	-1.7482	4.02753	-0.434064	0.664242	NA
ENSMUSG00002075406	Gm54794	0.221422	1.19375	4.08047	0.292551	0.769865	NA
ENSMUSG00002075408	Gm56207	1.29117	-1.34941	2.12825	-0.634047	0.52605	NA
ENSMUSG00002075424	Gm54786	0.221422	1.19375	4.08047	0.292551	0.769865	NA
ENSMUSG00002075432	Gm54854	0.506783	-2.33846	3.98741	-0.586462	0.557565	NA
ENSMUSG00002075443	Gm25716	0.153484	-0.729806	4.08047	-0.178853	0.858053	NA
ENSMUSG00002075446	Gm56372	0.587335	2.81885	3.98722	0.70697	0.479585	NA
ENSMUSG00002075471	Gm54963	0.52174	1.1489	3.6382	0.315787	0.752164	NA
ENSMUSG00002075481	Gm55028	0.221422	1.19375	4.08047	0.292551	0.769865	NA
ENSMUSG00002075490	Gm55793	0.139045	-0.729806	4.08047	-0.178853	0.858053	NA
ENSMUSG00002075494	Gm55505	0.221422	1.19375	4.08047	0.292551	0.769865	NA
ENSMUSG00002075509	Gm55103	0.278091	-1.50404	4.04939	-0.371425	0.710321	NA
ENSMUSG00002075513	Gm55453	0.179632	1.19375	4.08047	0.292551	0.769865	NA
ENSMUSG00002075520	Gm55612	0.442845	2.35323	4.01736	0.585765	0.558033	NA
ENSMUSG00002075527	Gm54895	0.278091	-1.50404	4.04939	-0.371425	0.710321	NA
ENSMUSG00002075558	Gm54481	0.153484	-0.729806	4.08047	-0.178853	0.858053	NA
ENSMUSG00002075567	Gm55196	3.96419	-0.286448	1.20861	-0.237006	0.812652	NA
ENSMUSG00002075575	Gm54600	0.697318	-1.2913	3.27931	-0.393773	0.693748	NA
ENSMUSG00002075576	Gm56392	0.146834	1.19375	4.08047	0.292551	0.769865	NA
ENSMUSG00002075578	Gm55971	0.930703	-2.01291	2.61723	-0.769101	0.441833	NA
ENSMUSG00002075580	Gm56053	0.315761	0.231975	4.08047	0.05685	0.954665	NA
ENSMUSG00002075582	Gm55230	0.221422	1.19375	4.08047	0.292551	0.769865	NA
ENSMUSG00002075599	Gm55226	1.19797	0.661917	2.19109	0.302094	0.76258	NA
ENSMUSG00002075610	Gm56150	0.168928	-0.729806	4.08047	-0.178853	0.858053	NA
ENSMUSG00002075614	Gm55023	0.139045	-0.729806	4.08047	-0.178853	0.858053	NA
ENSMUSG00002075645	Gm55920	0.153484	-0.729806	4.08047	-0.178853	0.858053	NA
ENSMUSG00002075649	Gm56214	0.139045	-0.729806	4.08047	-0.178853	0.858053	NA
ENSMUSG00002075653	Gm56055	0.374906	0.231975	4.08047	0.05685	0.954665	NA
ENSMUSG00002075656	Gm55878	0.654135	1.64854	3.3414	0.493369	0.621752	NA
ENSMUSG00002075660	Gm54571	0.221422	1.19375	4.08047	0.292551	0.769865	NA
ENSMUSG00002075664	Gm55670	1.02073	-2.03679	2.58403	-0.788224	0.430566	NA
ENSMUSG00002075667	Gm56143	2.0283	0.069427	2.07292	0.0334924	0.973282	NA
ENSMUSG00002075700	Gm54502	0.315761	0.231975	4.08047	0.05685	0.954665	NA
ENSMUSG00002075703	Gm54650	0.153484	-0.729806	4.08047	-0.178853	0.858053	NA
ENSMUSG00002075720	Gm55481	0.139045	-0.729806	4.08047	-0.178853	0.858053	NA
ENSMUSG00002075729		2.73818	0.923648	1.74592	0.529034	0.596782	NA
ENSMUSG00002075731	Gm55493	2.265	3.6886	1.99273	1.85102	0.064166	NA
ENSMUSG00002075748	Gm56479	2.21435	-0.848543	2.01733	-0.420627	0.674028	NA
ENSMUSG00002075757	Gm54975	0.866565	2.13799	2.70559	0.790214	0.429403	NA
ENSMUSG00002075767	Gm54979	0.146834	1.19375	4.08047	0.292551	0.769865	NA
ENSMUSG00002075786	Gm55166	0.765257	0.418637	3.22563	0.129784	0.896737	NA
ENSMUSG00002075795	Gm54867	0.651793	0.28683	3.37864	0.084895	0.932345	NA
ENSMUSG00002075798	Gm55097	0.179632	1.19375	4.08047	0.292551	0.769865	NA
ENSMUSG00002075802	Gm56158	0.333116	0.231975	4.08047	0.05685	0.954665	NA
ENSMUSG00002075812	Gm55252	1.40534	-0.373143	2.34834	-0.158896	0.873751	NA
ENSMUSG00002075818	Gm55085	0.293667	1.86661	4.0566	0.460143	0.645414	NA
ENSMUSG00002075819	Gm55247	3.49539	-1.25169	1.3366	-0.936474	0.349029	NA
ENSMUSG00002075828	Gm55079	0.179632	1.19375	4.08047	0.292551	0.769865	NA
ENSMUSG00002075868	Gm54948	0.592847	-1.21	3.45488	-0.35023	0.726167	NA
ENSMUSG00002075879	Gm55172	0.476901	-2.25743	3.99201	-0.565486	0.571743	NA
ENSMUSG00002075880	Gm55830	0.139045	-0.729806	4.08047	-0.178853	0.858053	NA
ENSMUSG00002075896	Gm55000	0.146834	1.19375	4.08047	0.292551	0.769865	NA
ENSMUSG00002075952	Gm55413	0.611207	-1.16887	3.41595	-0.342181	0.732214	NA
ENSMUSG00002075958	Gm55887	3.26687	-0.11278	1.32597	-0.0850547	0.932218	NA
ENSMUSG00002075963	Gm56108	0.139045	-0.729806	4.08047	-0.178853	0.858053	NA
ENSMUSG00002075965	Gm55999	0.359264	2.08847	4.0392	0.51705	0.605121	NA
ENSMUSG00002075972	Gm55932	0.368256	2.11272	4.03703	0.523334	0.600742	NA
ENSMUSG00002075986	Gm55068	1.08685	1.51996	2.83016	0.537057	0.591228	NA
ENSMUSG00002075990	Gm56446	0.758041	-0.383649	2.8276	-0.13568	0.892074	NA
ENSMUSG00002075997	Gm54642	0.179632	1.19375	4.08047	0.292551	0.769865	NA
ENSMUSG00002076008	Gm56155	0.593985	1.44931	3.98742	0.363472	0.716252	NA
ENSMUSG00002076009	Gm54387	0.146834	1.19375	4.08047	0.292551	0.769865	NA
ENSMUSG00002076016	Gm56062	0.139045	-0.729806	4.08047	-0.178853	0.858053	NA
ENSMUSG00002076020	Gm23851	0.769431	-2.95169	3.05942	-0.964787	0.334651	NA
ENSMUSG00002076030	Gm55036	0.153484	-0.729806	4.08047	-0.178853	0.858053	NA
ENSMUSG00002076036	Gm55339	0.139045	-0.729806	4.08047	-0.178853	0.858053	NA
ENSMUSG00002076048	Gm55621	0.139045	-0.729806	4.08047	-0.178853	0.858053	NA
ENSMUSG00002076057	Gm56068	1.64139	1.46208	1.95478	0.74795	0.45449	NA
ENSMUSG00002076066	Gm55311	0.221422	1.19375	4.08047	0.292551	0.769865	NA
ENSMUSG00002076076	Gm55753	0.337856	-1.7482	4.02753	-0.434064	0.664242	NA
ENSMUSG00002076103	Gm54370	0.278091	-1.50404	4.04939	-0.371425	0.710321	NA
ENSMUSG00002076104	Gm54623	0.571758	0.130602	4.02533	0.0324449	0.974117	NA
ENSMUSG00002076108	Gm55984	0.971675	-0.569187	2.63018	-0.216406	0.828671	NA
ENSMUSG00002076113	Gm55778	0.221422	1.19375	4.08047	0.292551	0.769865	NA
ENSMUSG00002076120	Gm55222	1.30288	-0.477017	2.13132	-0.223813	0.822902	NA
ENSMUSG00002076122	Gm55121	0.644824	-2.69253	3.79307	-0.709854	0.477794	NA
ENSMUSG00002076123	Gm55673	0.625645	-1.21022	3.39271	-0.356712	0.721307	NA
ENSMUSG00002076131	Gm55465	0.153484	-0.729806	4.08047	-0.178853	0.858053	NA
ENSMUSG00002076132	Gm55090	0.179632	1.19375	4.08047	0.292551	0.769865	NA
ENSMUSG00002076148	Gm55448	0.168928	-0.729806	4.08047	-0.178853	0.858053	NA
ENSMUSG00002076150	Gm55931	0.630385	-2.66077	3.31343	-0.803023	0.421961	NA
ENSMUSG00002076153	Gm56022	0.168928	-0.729806	4.08047	-0.178853	0.858053	NA
ENSMUSG00002076161	Rn7sk	8.98838	-0.964493	0.989987	-0.974248	0.329933	NA
ENSMUSG00002076185	Gm55255	0.56397	-1.12142	4.00282	-0.280159	0.779355	NA
ENSMUSG00002076188	Gm22296	0.146834	1.19375	4.08047	0.292551	0.769865	NA
ENSMUSG00002076216	Gm54395	0.153484	-0.729806	4.08047	-0.178853	0.858053	NA
ENSMUSG00002076220	Gm54891	0.29253	-1.56669	4.04343	-0.387465	0.698412	NA
ENSMUSG00002076230	Gm55545	0.139045	-0.729806	4.08047	-0.178853	0.858053	NA
ENSMUSG00002076239	Gm56271	0.179632	1.19375	4.08047	0.292551	0.769865	NA
ENSMUSG00002076240	Gm55675	1.3579	0.211405	1.92401	0.109877	0.912507	NA
ENSMUSG00002076243	Gm55815	0.465511	1.00902	3.77611	0.267211	0.789307	NA
ENSMUSG00002076245	Gm55245	0.442845	2.35323	4.01736	0.585765	0.558033	NA
ENSMUSG00002076266	Gm55624	2.17876	0.814764	1.74673	0.466451	0.640893	NA
ENSMUSG00002076268	Gm54668	0.306968	-1.62738	4.0379	-0.403026	0.686929	NA
ENSMUSG00002076272	Gm56032	0.179632	1.19375	4.08047	0.292551	0.769865	NA
ENSMUSG00002076287	Gm56266	3.02095	0.943161	1.62788	0.579381	0.562332	NA
ENSMUSG00002076288	Snora34	0.799313	-3.00153	3.05932	-0.981112	0.326537	NA
ENSMUSG00002076292	Gm54654	0.322412	-1.68873	4.03253	-0.418776	0.67538	NA
ENSMUSG00002076298	Gm55209	0.285879	0.231975	4.08047	0.05685	0.954665	NA
ENSMUSG00002076302	Gm55213	0.34856	0.231975	4.08047	0.05685	0.954665	NA
ENSMUSG00002076307	Gm56361	0.153484	-0.729806	4.08047	-0.178853	0.858053	NA
ENSMUSG00002076321	Gm55955	0.318677	0.231975	4.08047	0.05685	0.954665	NA
ENSMUSG00002076330	Gm56077	2.07214	1.92167	2.12206	0.905565	0.365166	NA
ENSMUSG00002076334	Gm56034	0.907838	-0.349729	3.0551	-0.114474	0.908862	NA
ENSMUSG00002076336	Gm55669	0.179632	1.19375	4.08047	0.292551	0.769865	NA
ENSMUSG00002076340	Gm55442	0.440501	2.41069	4.01311	0.600704	0.548037	NA
ENSMUSG00002076348	Gm55604	0.221422	1.19375	4.08047	0.292551	0.769865	NA
ENSMUSG00002076354	Gm55735	0.139045	-0.729806	4.08047	-0.178853	0.858053	NA
ENSMUSG00002076372	Gm54694	0.718527	3.0875	3.97369	0.776985	0.437167	NA
ENSMUSG00002076379	Gm56309	0.179632	1.19375	4.08047	0.292551	0.769865	NA
ENSMUSG00002076382	Gm55399	0.153484	-0.729806	4.08047	-0.178853	0.858053	NA
ENSMUSG00002076397	Gm55219	0.139045	-0.729806	4.08047	-0.178853	0.858053	NA
ENSMUSG00002076411	Gm54886	0.984336	1.07383	2.61577	0.410522	0.681423	NA
ENSMUSG00002076433	Gm54923	0.725243	-0.483492	3.22108	-0.150102	0.880684	NA
ENSMUSG00002076444	Gm54353	0.318677	0.231975	4.08047	0.05685	0.954665	NA
ENSMUSG00002076456	Gm55907	0.723466	0.295138	2.9184	0.10113	0.919447	NA
ENSMUSG00002076468	Gm55032	0.337856	-1.7482	4.02753	-0.434064	0.664242	NA
ENSMUSG00002076469	Gm56457	0.755125	-0.55363	2.83383	-0.195364	0.845108	NA
ENSMUSG00002076476	Gm55780	0.153484	-0.729806	4.08047	-0.178853	0.858053	NA
ENSMUSG00002076482	Gm54674	0.221422	1.19375	4.08047	0.292551	0.769865	NA
ENSMUSG00002076483	Gm55734	0.139045	-0.729806	4.08047	-0.178853	0.858053	NA
ENSMUSG00002076498	Gm55908	0.179632	1.19375	4.08047	0.292551	0.769865	NA
ENSMUSG00002076503	Gm55779	0.221422	1.19375	4.08047	0.292551	0.769865	NA
ENSMUSG00002076507	Gm55259	0.139045	-0.729806	4.08047	-0.178853	0.858053	NA
ENSMUSG00002076512	Gm55390	0.49134	-2.29739	3.98971	-0.57583	0.56473	NA
ENSMUSG00002076516	Gm54818	0.168928	-0.729806	4.08047	-0.178853	0.858053	NA
ENSMUSG00002076518	Gm54545	0.604557	0.231232	3.4577	0.0668743	0.946682	NA
ENSMUSG00002076520	Gm54477	0.547888	2.69004	3.50386	0.767737	0.442643	NA
ENSMUSG00002076532	Gm54899	1.65355	-0.78929	2.18063	-0.361955	0.717386	NA
ENSMUSG00002076538	Gm54389	0.146834	1.19375	4.08047	0.292551	0.769865	NA
ENSMUSG00002076539	Gm55177	0.179632	1.19375	4.08047	0.292551	0.769865	NA
ENSMUSG00002076554	Gm55969	0.139045	-0.729806	4.08047	-0.178853	0.858053	NA
ENSMUSG00002076562	Gm54814	0.442845	2.35323	4.01736	0.585765	0.558033	NA
ENSMUSG00002076563	Gm54555	0.432713	0.904839	4.0566	0.223054	0.823494	NA
ENSMUSG00002076564	Gm56281	0.653617	-1.37598	3.88186	-0.354465	0.72299	NA
ENSMUSG00002076565	Gm55274	0.769311	3.17127	3.10249	1.02217	0.306702	NA
ENSMUSG00002076570	Gm56014	0.221422	1.19375	4.08047	0.292551	0.769865	NA
ENSMUSG00002076574	Gm55147	1.35265	-0.580909	2.62037	-0.22169	0.824555	NA
ENSMUSG00002076578	Gm56274	0.300318	0.231975	4.08047	0.05685	0.954665	NA
ENSMUSG00002076596	Gm54509	0.146834	1.19375	4.08047	0.292551	0.769865	NA
ENSMUSG00002076600	Gm55937	0.179632	1.19375	4.08047	0.292551	0.769865	NA
ENSMUSG00002076604	Gm56128	0.168928	-0.729806	4.08047	-0.178853	0.858053	NA
ENSMUSG00002076614	Gm54877	0.306968	-1.62738	4.0379	-0.403026	0.686929	NA
ENSMUSG00002076630	Gm54372	0.146834	1.19375	4.08047	0.292551	0.769865	NA
ENSMUSG00002076649	Gm54767	0.285879	0.231975	4.08047	0.05685	0.954665	NA
ENSMUSG00002076653	Gm55537	0.139045	-0.729806	4.08047	-0.178853	0.858053	NA
ENSMUSG00002076660	Gm56351	1.13568	-1.07537	2.86181	-0.375768	0.707089	NA
ENSMUSG00002076664	Gm55891	0.315761	0.231975	4.08047	0.05685	0.954665	NA
ENSMUSG00002076671	Gm54631	2.73045	-0.115953	1.46697	-0.0790424	0.936999	NA
ENSMUSG00002076675	Gm56334	0.278091	-1.50404	4.04939	-0.371425	0.710321	NA
ENSMUSG00002076699	Gm56459	0.168928	-0.729806	4.08047	-0.178853	0.858053	NA
ENSMUSG00002076700	Gm55195	0.29253	-1.56669	4.04343	-0.387465	0.698412	NA
ENSMUSG00002076701	Gm54994	0.512748	1.12669	4.03919	0.27894	0.780291	NA
ENSMUSG00002076707	Gm54582	12.2353	-1.4624	0.748426	-1.95397	0.0507048	NA
ENSMUSG00002076708	Gm56189	0.802109	3.23136	3.50445	0.922075	0.35649	NA
ENSMUSG00002076719	Gm56236	0.179632	1.19375	4.08047	0.292551	0.769865	NA
ENSMUSG00002076722	Gm56408	0.153484	-0.729806	4.08047	-0.178853	0.858053	NA
ENSMUSG00002076725	Gm55827	0.139045	-0.729806	4.08047	-0.178853	0.858053	NA
ENSMUSG00002076727	Gm55849	0.146834	1.19375	4.08047	0.292551	0.769865	NA
ENSMUSG00002076736	Gm56465	0.146834	1.19375	4.08047	0.292551	0.769865	NA
ENSMUSG00002076737	Gm55125	0.337856	-1.7482	4.02753	-0.434064	0.664242	NA
ENSMUSG00002076747	Gm56017	1.64904	0.84205	1.94165	0.433677	0.664523	NA
ENSMUSG00002076750	Gm55840	0.146834	1.19375	4.08047	0.292551	0.769865	NA
ENSMUSG00002076769	Gm55788	0.153484	-0.729806	4.08047	-0.178853	0.858053	NA
ENSMUSG00002076780	Gm55143	0.306968	-1.62738	4.0379	-0.403026	0.686929	NA
ENSMUSG00002076781	Gm54941	0.934757	0.0877923	2.37053	0.0370349	0.970457	NA
ENSMUSG00002076797	Gm54787	1.24569	-1.09683	2.80043	-0.391667	0.695305	NA
ENSMUSG00002076798	Gm55289	0.139045	-0.729806	4.08047	-0.178853	0.858053	NA
ENSMUSG00002076805	Gm56170	0.34856	0.231975	4.08047	0.05685	0.954665	NA
ENSMUSG00002076812	Gm54632	1.10268	-0.361379	2.48923	-0.145177	0.884571	NA
ENSMUSG00002076813	Gm56264	3.10567	0.928661	1.3733	0.676224	0.498898	NA
ENSMUSG00002076823	Gm55880	1.97842	1.31833	1.99252	0.661642	0.508201	NA
ENSMUSG00002076834	Gm55665	0.221422	1.19375	4.08047	0.292551	0.769865	NA
ENSMUSG00002076840	Gm54435	0.153484	-0.729806	4.08047	-0.178853	0.858053	NA
ENSMUSG00002076841	Gm54805	0.179632	1.19375	4.08047	0.292551	0.769865	NA
ENSMUSG00002076856	Gm56268	1.64852	-0.438531	1.96514	-0.223155	0.823415	NA
ENSMUSG00002076859	Gm54557	0.139045	-0.729806	4.08047	-0.178853	0.858053	NA
ENSMUSG00002076871	Gm54383	0.538895	2.67283	3.99567	0.668932	0.503539	NA
ENSMUSG00002076877	Gm54756	0.783869	-2.97614	3.04326	-0.977946	0.328101	NA
ENSMUSG00002076891	Gm54759	0.368256	2.11272	4.03703	0.523334	0.600742	NA
ENSMUSG00002076892	Gm54846	1.08045	-1.16065	2.26655	-0.512076	0.608598	NA
ENSMUSG00002076894	Gm55317	8.74523	-0.112088	0.869934	-0.128847	0.897479	NA
ENSMUSG00002076903	Gm56072	0.179632	1.19375	4.08047	0.292551	0.769865	NA
ENSMUSG00002076930	Gm56314	0.285879	0.231975	4.08047	0.05685	0.954665	NA
ENSMUSG00002076947	Gm54740	0.432713	0.904839	4.0566	0.223054	0.823494	NA
ENSMUSG00002076955	Gm56020	0.139045	-0.729806	4.08047	-0.178853	0.858053	NA
ENSMUSG00002076958	Gm55076	6.26159	-0.122063	1.09971	-0.110995	0.91162	NA
ENSMUSG00002076959	Gm55584	0.221422	1.19375	4.08047	0.292551	0.769865	NA
ENSMUSG00002076986	Gm54430	0.772479	-0.422015	2.8148	-0.149927	0.880822	NA

### Sheet: GV DESeq2 results
Ensembl.ID	Gene	baseMean	log2FoldChange	lfcSE	stat	pvalue	padj
ENSMUSG00000079487	Med12	436.731	-3.98625	0.210015	-18.9808	2.46052e-80	3.5183e-76
ENSMUSG00000031765	Mt1	4782.7	6.57353	0.347989	18.89	1.37795e-79	9.85166e-76
ENSMUSG00000087389	Gm15592	47.1919	3.9727	0.473212	8.39518	4.6519e-17	2.21725e-13
ENSMUSG00000026000	Lancl1	9801.51	-0.66795	0.112673	-5.9282	3.06265e-09	1.09482e-05
ENSMUSG00000039131	Gipc2	1178.77	-0.70559	0.123134	-5.73024	1.00288e-08	2.86804e-05
ENSMUSG00000026676	Ccdc3	3909.66	-0.64974	0.117217	-5.54303	2.97284e-08	7.08478e-05
ENSMUSG00000096883	Shisa8	7641.58	-0.824336	0.152442	-5.40755	6.38933e-08	0.000130516
ENSMUSG00000041515	Irf8	1317.57	-0.618775	0.116197	-5.32522	1.00829e-07	0.000180219
ENSMUSG00000056870	Gulp1	94.5128	-1.34246	0.253905	-5.28725	1.2417e-07	0.000197278
ENSMUSG00000052889	Prkcb	189.999	0.904756	0.179289	5.04634	4.50346e-07	0.000643949
ENSMUSG00000050029	Rap2c	87.841	1.25031	0.256878	4.86733	1.13119e-06	0.00147044
ENSMUSG00000043241	Upf2	1107.69	1.01691	0.210738	4.82547	1.39672e-06	0.00153629
ENSMUSG00000059493	Nhs	149.457	1.4394	0.298043	4.82949	1.36884e-06	0.00153629
ENSMUSG00000051579	Tceal8	3007.69	0.81198	0.171863	4.72458	2.30589e-06	0.00235514
ENSMUSG00000024413	Npc1	3457.13	0.652648	0.141472	4.61327	3.96388e-06	0.00377864
ENSMUSG00000021596	Mctp1	507.898	0.780182	0.173279	4.50245	6.71732e-06	0.00600319
ENSMUSG00000025815	Dhtkd1	376.924	1.21849	0.276003	4.41478	1.01113e-05	0.0085048
ENSMUSG00000102887	Gm10857	1074.24	0.777399	0.176805	4.39693	1.09794e-05	0.00872189
ENSMUSG00000010175	Prox1	102.989	1.34304	0.308288	4.35643	1.32199e-05	0.00945155
ENSMUSG00000073538	E330020D12Rik	182.672	-0.942028	0.21581	-4.36508	1.27076e-05	0.00945155
ENSMUSG00000045709	Smkr-ps	120.564	1.26	0.292511	4.30751	1.65102e-05	0.0112419
ENSMUSG00000015222	Map2	654.842	0.538881	0.125543	4.29239	1.76759e-05	0.0114885
ENSMUSG00000074311	Vmn1r139	715.564	0.630215	0.14824	4.25132	2.12514e-05	0.0132119
ENSMUSG00000005917	Otx1	1188.17	0.467717	0.112323	4.16405	3.12655e-05	0.0186277
ENSMUSG00000049076	Acap2	1600.9	0.731928	0.17682	4.13939	3.48238e-05	0.0199178
ENSMUSG00000090071	Cdk5r2	81.9584	-1.10263	0.270179	-4.08112	4.48185e-05	0.0246484
ENSMUSG00000026645	Olah	1957.97	0.749096	0.186712	4.01204	6.01956e-05	0.0318792
ENSMUSG00000056073	Grik2	190.825	0.947675	0.240802	3.93549	8.30263e-05	0.0423997
ENSMUSG00000026249	Serpine2	17323.1	0.416425	0.106324	3.91657	8.98174e-05	0.0442862
ENSMUSG00000020564	Atxn7l1	579.837	0.521183	0.133657	3.8994	9.64332e-05	0.0459633
ENSMUSG00000033316	Galnt9	589.727	-0.485311	0.125029	-3.8816	0.000103773	0.0478663
ENSMUSG00000000416	Cttnbp2	1003.69	-0.63865	0.166596	-3.83353	0.000126316	0.0537303
ENSMUSG00000029414	Kntc1	1451.38	0.773367	0.201885	3.83074	0.000127759	0.0537303
ENSMUSG00000063450	Syne2	6783.59	0.596968	0.155791	3.83184	0.00012719	0.0537303
ENSMUSG00000028035	Dnajb4	13554.5	0.524444	0.137518	3.81363	0.000136942	0.0543925
ENSMUSG00000037138	Aff3	423.912	-0.633923	0.166009	-3.8186	0.000134213	0.0543925
ENSMUSG00000116673	A630089N07Rik	78.3331	1.0255	0.269715	3.80215	0.000143444	0.0554351
ENSMUSG00000048439	Nupl2	265.841	-0.681993	0.18016	-3.78548	0.000153415	0.0577283
ENSMUSG00000021367	Edn1	389.27	0.526872	0.139807	3.76858	0.000164182	0.0601957
ENSMUSG00000039117	Taf4	1055.93	0.60554	0.16118	3.75691	0.000172022	0.0614937
ENSMUSG00000074634	Tmem267	370.375	0.582768	0.156173	3.73156	0.0001903	0.0663683
ENSMUSG00000020029	Nudt4	600.28	0.532697	0.143298	3.7174	0.000201282	0.0674207
ENSMUSG00000040865	Ino80d	1062.05	0.514011	0.13834	3.71557	0.000202748	0.0674207
ENSMUSG00000035469	Rcbtb1	335.859	0.629532	0.16981	3.70726	0.000209512	0.0680868
ENSMUSG00000041710	Trpc5	145.138	0.902598	0.245642	3.67445	0.000238363	0.075741
ENSMUSG00000033364	Usp37	3269.87	0.563701	0.155165	3.63291	0.000280245	0.0871137
ENSMUSG00000029168	Dpysl5	335.721	-0.670273	0.186386	-3.59616	0.00032295	0.098015
ENSMUSG00000041020	Map7d2	79.3099	0.983712	0.274325	3.58593	0.000335879	0.098015
ENSMUSG00000053113	Socs3	770.432	-0.461941	0.128684	-3.58973	0.000331016	0.098015
ENSMUSG00000026004	Kansl1l	668.57	0.640539	0.179907	3.56039	0.000370307	0.103824
ENSMUSG00000045532	C1ql1	236.007	-0.599968	0.16851	-3.56043	0.000370243	0.103824
ENSMUSG00000066720	Cldn9	295.957	-0.612786	0.174768	-3.50629	0.000454406	0.124953
ENSMUSG00000041268	Dmxl2	1033.45	0.633905	0.183087	3.46232	0.000535541	0.144484
ENSMUSG00000050232	Cxcr3	2599.57	0.459664	0.132955	3.45729	0.000545642	0.144484
ENSMUSG00000043969	Emx2	223.877	-0.722553	0.210103	-3.43904	0.000583781	0.149062
ENSMUSG00000111444	Gm47923	1164.56	-0.418101	0.121433	-3.44307	0.000575151	0.149062
ENSMUSG00000010609	Psen2	10102.9	-0.556727	0.163455	-3.40599	0.000659244	0.157594
ENSMUSG00000026657	Frmd4a	1020.57	-0.594959	0.174138	-3.41659	0.000634098	0.157594
ENSMUSG00000026950	Neb	154.991	1.01613	0.298618	3.40279	0.000667018	0.157594
ENSMUSG00000060534	Dcc	145.92	0.873971	0.257002	3.40063	0.000672303	0.157594
ENSMUSG00000072934	Trpc5os	181.789	0.906362	0.266319	3.4033	0.000665779	0.157594
ENSMUSG00000032965	Ift57	106.475	0.856049	0.252368	3.39206	0.000693689	0.159985
ENSMUSG00000021589	Rhobtb3	178.402	0.763813	0.225544	3.38654	0.000707808	0.16065
ENSMUSG00000046133	C130073F10Rik	1026.04	0.384121	0.1138	3.3754	0.000737079	0.16468
ENSMUSG00000063383	Zfp947	145.487	0.78106	0.232817	3.35483	0.000794143	0.172052
ENSMUSG00000073077	Cfap47	1876.82	0.427865	0.127449	3.35714	0.000787535	0.172052
ENSMUSG00000035247	Hectd1	2311.03	0.601141	0.180813	3.32465	0.0008853	0.183462
ENSMUSG00000078503	Zfp990	311.94	0.88487	0.265651	3.33094	0.000865527	0.183462
ENSMUSG00000109228	Fam81b	64.1876	0.973197	0.292573	3.32634	0.000879935	0.183462
ENSMUSG00000033102	Cdc14b	555.02	-0.488397	0.147226	-3.31732	0.000908859	0.185654
ENSMUSG00000044816	D630023F18Rik	64.5182	-1.23336	0.372296	-3.31285	0.000923511	0.18599
ENSMUSG00000010592	Dazl	18598.9	0.428836	0.130548	3.28489	0.00102023	0.197138
ENSMUSG00000027794	Sohlh2	668.444	0.406292	0.123401	3.29245	0.000993192	0.197138
ENSMUSG00000029763	Exoc4	1724.43	0.443647	0.135006	3.28612	0.00101577	0.197138
ENSMUSG00000024743	Syt7	562.021	-0.429705	0.131297	-3.27276	0.00106502	0.200378
ENSMUSG00000031314	Taf1	360.142	0.588991	0.179763	3.27648	0.00105109	0.200378
ENSMUSG00000029909	Prss37	129.439	-0.777158	0.237979	-3.26565	0.00109212	0.202808
ENSMUSG00000118666	Gm46426	55.2415	-5.67607	1.7556	-3.23312	0.00122445	0.224466
ENSMUSG00000024515	Smad4	5030.31	0.327005	0.101518	3.22115	0.00127675	0.228204
ENSMUSG00000030515	Tarsl2	177.126	0.645237	0.200224	3.22257	0.00127047	0.228204
ENSMUSG00000026003	Acadl	238.044	0.73948	0.230503	3.20811	0.00133609	0.228901
ENSMUSG00000028864	Hgf	45.567	1.15436	0.360034	3.20627	0.00134469	0.228901
ENSMUSG00000048807	Slc35e4	4151.36	-0.422748	0.1317	-3.20994	0.00132763	0.228901
ENSMUSG00000101337	Dnah7c	2630.58	0.343241	0.107031	3.20694	0.00134155	0.228901
ENSMUSG00000029685	Asb15	178.509	0.596329	0.186859	3.19132	0.00141622	0.233423
ENSMUSG00000034243	Golgb1	1408.2	0.540669	0.169618	3.18756	0.00143477	0.233423
ENSMUSG00000036241	Ube2r2	508.916	0.438603	0.137614	3.1872	0.00143655	0.233423
ENSMUSG00000075249	Fsip2	51.9486	1.04465	0.326936	3.19526	0.00139704	0.233423
ENSMUSG00000028036	Ptgfr	49.7345	-1.58404	0.498056	-3.18045	0.00147047	0.234034
ENSMUSG00000074895	Eif4e1b	1896.07	-0.325053	0.10222	-3.17994	0.00147305	0.234034
ENSMUSG00000030275	Etnk1	1005.39	0.493469	0.155822	3.16688	0.00154085	0.23691
ENSMUSG00000037032	Apbb1	4146.23	-0.375901	0.118636	-3.16853	0.00153212	0.23691
ENSMUSG00000039801	Cplane1	251.444	0.682223	0.215229	3.16975	0.00152572	0.23691
ENSMUSG00000031503	Col4a2	564.695	-0.50989	0.162123	-3.14507	0.00166046	0.252584
ENSMUSG00000026878	Rab14	14326.9	0.373511	0.119178	3.13406	0.00172408	0.253159
ENSMUSG00000044030	Irf2bp1	404.861	-0.536647	0.171029	-3.13775	0.00170252	0.253159
ENSMUSG00000052727	Map1b	5343.4	0.438299	0.139934	3.13219	0.00173506	0.253159
ENSMUSG00000105698	Gm31881	46.3716	-1.11764	0.356638	-3.13383	0.00172542	0.253159
ENSMUSG00000054843	Atrnl1	700.931	0.463683	0.148448	3.12353	0.00178695	0.258097
ENSMUSG00000035385	Ccl2	90.4244	-0.840708	0.270676	-3.10595	0.00189667	0.269291
ENSMUSG00000045464	2810002D19Rik	238.975	-0.627015	0.202025	-3.10365	0.00191147	0.269291
ENSMUSG00000113131	Gm48290	155.554	0.722912	0.233033	3.10219	0.00192095	0.269291
ENSMUSG00000033054	Npat	638.385	0.544191	0.175803	3.09546	0.0019651	0.272805
ENSMUSG00000041540	Sox5	94.9945	0.90745	0.294145	3.08504	0.00203525	0.279827
ENSMUSG00000009863	Sdhb	2348.95	-0.336267	0.109172	-3.08016	0.00206888	0.281742
ENSMUSG00000024799	Tm7sf2	229.167	-0.559488	0.182538	-3.06505	0.00217633	0.282903
ENSMUSG00000030513	Pcsk6	485.659	-0.448533	0.146159	-3.0688	0.00214919	0.282903
ENSMUSG00000038538	Ubn2	2527.16	0.513444	0.167448	3.06629	0.0021673	0.282903
ENSMUSG00000038608	Dock10	310.814	0.749534	0.244278	3.06837	0.00215229	0.282903
ENSMUSG00000073600	Prob1	46.7568	-1.09483	0.356965	-3.06705	0.00216185	0.282903
ENSMUSG00000036905	C1qb	1520.32	-0.430511	0.140812	-3.05734	0.00223312	0.286104
ENSMUSG00000058248	Kcnh1	8685.9	-0.594944	0.195169	-3.04835	0.002301	0.286104
ENSMUSG00000078502	Zfp268	82.4403	0.99357	0.325752	3.05008	0.00228778	0.286104
ENSMUSG00000096687	Mfsd4b4	1421.65	0.420625	0.137918	3.04982	0.00228979	0.286104
ENSMUSG00000097993	Ptprv	29.2989	-1.36902	0.448955	-3.04935	0.00229334	0.286104
ENSMUSG00000044646	Zbtb7c	217.783	-0.812363	0.26674	-3.04553	0.00232272	0.286315
ENSMUSG00000004266	Ptpn6	1733.15	0.313938	0.103327	3.0383	0.0023792	0.288116
ENSMUSG00000026014	Raph1	330.735	0.452618	0.149252	3.03257	0.00242482	0.288116
ENSMUSG00000032216	Nedd4	1097.69	0.348768	0.114775	3.0387	0.00237604	0.288116
ENSMUSG00000039656	Rxrb	348.562	-0.638592	0.210547	-3.03301	0.00242129	0.288116
ENSMUSG00000057722	Lepr	570.138	0.443693	0.146389	3.03092	0.00243807	0.288116
ENSMUSG00000020059	Sycp3	222.753	0.703625	0.233331	3.01556	0.00256506	0.300638
ENSMUSG00000020181	Nav3	1725.61	0.550679	0.183832	2.99555	0.00273949	0.306031
ENSMUSG00000025991	Cps1	151.13	-0.989511	0.330327	-2.99555	0.00273948	0.306031
ENSMUSG00000026171	Rnf25	4968.81	-0.360145	0.120181	-2.99668	0.00272935	0.306031
ENSMUSG00000048921	Zfp689	166.936	-0.679042	0.22643	-2.9989	0.00270957	0.306031
ENSMUSG00000097316	Gm10516	73.1924	-1.21256	0.403677	-3.00378	0.00266645	0.306031
ENSMUSG00000099413	Gm17767	674.641	0.446203	0.148821	2.99825	0.00271534	0.306031
ENSMUSG00000025510	Cd151	666.802	-0.377308	0.126534	-2.98186	0.00286506	0.315134
ENSMUSG00000103679	Gm37623	50.5601	-1.03946	0.348514	-2.98254	0.0028587	0.315134
ENSMUSG00000001349	Cnn1	1647.86	-0.324903	0.109115	-2.97761	0.00290503	0.315885
ENSMUSG00000026126	Ptpn18	2242.97	-0.478138	0.16064	-2.97645	0.00291607	0.315885
ENSMUSG00000038949	Cnst	13328.5	0.320843	0.108174	2.966	0.00301704	0.317589
ENSMUSG00000046223	Plaur	65.4179	-0.866504	0.291811	-2.9694	0.00298379	0.317589
ENSMUSG00000113626	Gm7240	85.6912	-1.34693	0.454179	-2.96563	0.00302064	0.317589
ENSMUSG00000118462	Lhb	3090.47	-0.332803	0.112042	-2.97033	0.00297477	0.317589
ENSMUSG00000017405	Nek8	424.164	-0.471441	0.159414	-2.95734	0.00310305	0.318932
ENSMUSG00000024002	Brd4	6371	0.307942	0.104196	2.9554	0.00312263	0.318932
ENSMUSG00000024777	Ppp2r5b	1607.15	-0.381314	0.128752	-2.96161	0.00306032	0.318932
ENSMUSG00000078495	Zfp984	223.203	0.655633	0.221569	2.95905	0.00308591	0.318932
ENSMUSG00000040785	Ttc3	435.752	0.503091	0.170631	2.94841	0.00319411	0.321638
ENSMUSG00000042228	Lyn	1138.58	0.369151	0.125167	2.94927	0.00318524	0.321638
ENSMUSG00000037253	Mex3c	2345.96	0.319173	0.108637	2.93798	0.00330364	0.326823
ENSMUSG00000037815	Ctnna1	7420.53	0.387078	0.131794	2.93699	0.00331417	0.326823
ENSMUSG00000107887	Gm43950	1356.55	-0.543656	0.184927	-2.93985	0.00328373	0.326823
ENSMUSG00000022387	Brd1	6780.99	0.595511	0.203123	2.93177	0.00337038	0.33009
ENSMUSG00000050079	Rspry1	1103.65	0.518643	0.177141	2.92786	0.00341304	0.331994
ENSMUSG00000028572	Hook1	2121.36	0.51855	0.177507	2.92129	0.0034858	0.334846
ENSMUSG00000031022	BC051019	1799.59	-0.330852	0.113267	-2.92099	0.0034892	0.334846
ENSMUSG00000028680	Plk3	334.175	-0.521132	0.179002	-2.91132	0.0035991	0.34309
ENSMUSG00000021215	Net1	4580.14	0.296236	0.102095	2.90156	0.00371314	0.344768
ENSMUSG00000030093	Wnt7a	326.351	-0.488602	0.168159	-2.9056	0.00366548	0.344768
ENSMUSG00000032640	Chsy1	5346.55	0.523547	0.180364	2.90272	0.0036994	0.344768
ENSMUSG00000037400	Atp11b	918.305	0.530173	0.182638	2.90285	0.00369779	0.344768
ENSMUSG00000020407	Upp1	11079.6	-0.328366	0.113404	-2.89555	0.00378495	0.346929
ENSMUSG00000120976	Gm56971	34.9331	1.15636	0.399121	2.89727	0.00376423	0.346929
ENSMUSG00000035245	Eogt	457.031	0.486892	0.168458	2.89029	0.00384887	0.348373
ENSMUSG00000038056	Kmt2c	3612.24	0.546254	0.188999	2.89024	0.00384942	0.348373
ENSMUSG00000003534	Ddr1	1432.58	-0.445592	0.15454	-2.88334	0.00393487	0.353866
ENSMUSG00000007833	Aldh16a1	148.831	-0.894694	0.311007	-2.87677	0.00401772	0.354206
ENSMUSG00000021540	Smad5	434.801	0.40468	0.141022	2.86963	0.00410955	0.354206
ENSMUSG00000022306	Zfpm2	69.0671	0.814016	0.283669	2.86959	0.00411	0.354206
ENSMUSG00000026820	Ptges2	1196.76	-0.456644	0.159187	-2.86861	0.00412283	0.354206
ENSMUSG00000028973	Abcb8	7470.88	-0.329391	0.11468	-2.87226	0.00407543	0.354206
ENSMUSG00000031517	Gpm6a	1820.54	0.436679	0.151967	2.87351	0.00405937	0.354206
ENSMUSG00000031987	Egln1	3795.19	0.494479	0.17244	2.86754	0.00413682	0.354206
ENSMUSG00000036523	Greb1	224.457	0.540829	0.188038	2.87617	0.00402536	0.354206
ENSMUSG00000032680	6820408C15Rik	288.874	-0.492448	0.171965	-2.86365	0.00418788	0.356443
ENSMUSG00000035285	Nat14	6358.87	-0.335078	0.117177	-2.8596	0.00424182	0.358898
ENSMUSG00000042961	Egflam	238.648	-0.491542	0.172035	-2.85722	0.00427373	0.359471
ENSMUSG00000037652	Phc3	783.246	0.428846	0.150293	2.8534	0.00432544	0.361693
ENSMUSG00000020758	Itgb4	904.879	-0.454927	0.159706	-2.84852	0.00439235	0.364428
ENSMUSG00000039218	Srrm2	6366.52	0.365296	0.128295	2.8473	0.00440913	0.364428
ENSMUSG00000026715	Serpinc1	8689.92	-0.275998	0.0970421	-2.8441	0.00445369	0.365996
ENSMUSG00000029428	Stx2	3175.81	0.274735	0.0969987	2.83236	0.00462055	0.367052
ENSMUSG00000031639	Tlr3	290.263	0.662871	0.233932	2.8336	0.00460265	0.367052
ENSMUSG00000035713	Usp35	271.652	-0.585147	0.206037	-2.84	0.00451132	0.367052
ENSMUSG00000068566	Myadm	977.09	0.40679	0.143375	2.83726	0.00455031	0.367052
ENSMUSG00000073458	Smok2a	116.593	-0.713186	0.251575	-2.83488	0.00458422	0.367052
ENSMUSG00000073678	Pgap1	215.563	0.62848	0.221838	2.83306	0.00461046	0.367052
ENSMUSG00000000440	Pparg	1626.37	0.396188	0.140043	2.82906	0.00466855	0.368816
ENSMUSG00000003227	Edar	372.597	0.478365	0.17055	2.80484	0.00503413	0.371056
ENSMUSG00000005871	Apc	2183.16	0.562981	0.199577	2.82088	0.00478927	0.371056
ENSMUSG00000021255	Esrrb	4001.78	-0.331812	0.118592	-2.79792	0.00514322	0.371056
ENSMUSG00000021385	Ippk	16815.5	0.356844	0.126921	2.81155	0.00493027	0.371056
ENSMUSG00000022237	Ankrd33b	1550.85	0.455511	0.162364	2.80549	0.00502405	0.371056
ENSMUSG00000025041	Nt5c2	4942.33	0.274763	0.0975113	2.81775	0.00483612	0.371056
ENSMUSG00000027359	Slc27a2	41.8456	1.20529	0.430303	2.80102	0.00509409	0.371056
ENSMUSG00000031783	Polr2c	13013.8	-0.327602	0.117163	-2.79612	0.00517204	0.371056
ENSMUSG00000031834	Pik3r2	521.681	-0.441828	0.157482	-2.80557	0.00502279	0.371056
ENSMUSG00000038644	Pold1	870.432	-0.555212	0.198586	-2.79583	0.00517667	0.371056
ENSMUSG00000039765	Cc2d2a	107.67	0.745039	0.26419	2.82009	0.00480106	0.371056
ENSMUSG00000040383	Aqr	1530.95	0.375294	0.133371	2.81392	0.0048942	0.371056
ENSMUSG00000051910	Sox6	170.404	0.732324	0.260161	2.81488	0.00487947	0.371056
ENSMUSG00000066357	Wdr6	89.9103	-0.874969	0.31004	-2.82212	0.0047708	0.371056
ENSMUSG00000073226	Gm10482	208.986	0.516851	0.183859	2.81113	0.00493673	0.371056
ENSMUSG00000096141	Dnah7a	191.634	0.579769	0.206775	2.80387	0.00504931	0.371056
ENSMUSG00000099207	Gm10637	923.037	-0.336167	0.120036	-2.80056	0.00510144	0.371056
ENSMUSG00000107900	Gm5723	297.005	0.472623	0.169096	2.795	0.00518995	0.371056
ENSMUSG00000110221	Gm36210	58.6107	-0.898261	0.318502	-2.82027	0.00479833	0.371056
ENSMUSG00000023284	Zfp605	302.917	0.600586	0.215796	2.78312	0.0053839	0.372926
ENSMUSG00000025016	Tm9sf3	2860.25	0.353962	0.127197	2.78278	0.00538946	0.372926
ENSMUSG00000040455	Usp45	629.694	0.530742	0.19073	2.78269	0.00539097	0.372926
ENSMUSG00000041272	Tox	435.549	0.408646	0.146968	2.78052	0.0054272	0.372926
ENSMUSG00000045106	Ccdc73	819.772	0.551926	0.198598	2.77911	0.00545084	0.372926
ENSMUSG00000056537	Rlim	3258.43	0.508089	0.182063	2.79073	0.00525894	0.372926
ENSMUSG00000059430	Actg2	88.2844	1.00768	0.362458	2.78013	0.00543372	0.372926
ENSMUSG00000083472	Gm13491	167.833	-0.709785	0.254947	-2.78405	0.00536847	0.372926
ENSMUSG00000113449	Gm48073	204.843	0.565212	0.203085	2.78313	0.00538369	0.372926
ENSMUSG00000047730	Fcgbp	2109.45	-0.376966	0.136195	-2.76783	0.00564312	0.384242
ENSMUSG00000048170	Mcmbp	2415.38	0.266573	0.0963956	2.76541	0.00568516	0.385271
ENSMUSG00000002015	Bcap31	3466.4	0.470048	0.170951	2.7496	0.00596678	0.386613
ENSMUSG00000022309	Angpt1	48.5069	0.998944	0.363157	2.75072	0.0059464	0.386613
ENSMUSG00000026502	Desi2	2788	0.327105	0.118496	2.76046	0.00577203	0.386613
ENSMUSG00000027668	Mfn1	5904.41	0.307818	0.111953	2.74952	0.00596834	0.386613
ENSMUSG00000028833	Ncdn	388.239	-0.450211	0.163398	-2.7553	0.00586377	0.386613
ENSMUSG00000030543	Mesp2	10652.2	-0.314292	0.114262	-2.75062	0.00594823	0.386613
ENSMUSG00000039481	Nrtn	155.163	-0.61202	0.221838	-2.75885	0.00580044	0.386613
ENSMUSG00000041216	Clvs1	627.602	0.394313	0.143432	2.74913	0.00597534	0.386613
ENSMUSG00000060657	Marf1	1241.89	0.420898	0.152948	2.7519	0.00592511	0.386613
ENSMUSG00000063065	Mapk3	20351.3	-0.268516	0.0973713	-2.75765	0.00582186	0.386613
ENSMUSG00000029033	Acap3	833.64	-0.381775	0.139113	-2.74435	0.00606302	0.387107
ENSMUSG00000074406	Zfp628	248.321	-0.45784	0.166768	-2.74537	0.00604423	0.387107
ENSMUSG00000083407	Gm13176	172.882	0.564953	0.205865	2.74429	0.0060642	0.387107
ENSMUSG00000007827	Ankrd26	1161	0.500326	0.182602	2.73997	0.00614445	0.388973
ENSMUSG00000024208	Uqcc2	2633.02	-0.320559	0.117001	-2.73979	0.00614784	0.388973
ENSMUSG00000041124	Msantd4	1371.59	0.371199	0.135728	2.73489	0.0062402	0.393078
ENSMUSG00000004043	Stat5a	635.681	-0.340282	0.125213	-2.71762	0.00657525	0.393798
ENSMUSG00000021061	Sptb	26.2473	1.41351	0.519063	2.7232	0.00646521	0.393798
ENSMUSG00000026623	Lpgat1	2516.3	0.353395	0.130046	2.71745	0.00657866	0.393798
ENSMUSG00000026928	Card9	111.066	-0.615231	0.225322	-2.73046	0.00632465	0.393798
ENSMUSG00000027351	Spred1	774.201	0.434058	0.159354	2.72386	0.00645239	0.393798
ENSMUSG00000036777	Anln	5962.68	0.341149	0.125548	2.71728	0.00658212	0.393798
ENSMUSG00000039089	L3mbtl3	392.616	0.433162	0.159326	2.71871	0.00655375	0.393798
ENSMUSG00000043535	Setx	1290.28	0.518974	0.190246	2.72791	0.00637365	0.393798
ENSMUSG00000048874	Phf3	6555.37	0.467575	0.171345	2.72885	0.00635549	0.393798
ENSMUSG00000055204	Ankrd17	4658.87	0.427655	0.157309	2.71856	0.00655663	0.393798
ENSMUSG00000055421	Pcdh9	3761.42	0.373901	0.137298	2.72328	0.00646374	0.393798
ENSMUSG00000087522	Gm371	447.274	0.461838	0.169092	2.73129	0.00630868	0.393798
ENSMUSG00000002981	Clptm1	7787.79	-0.309377	0.114021	-2.71333	0.00666111	0.396863
ENSMUSG00000032601	Prkar2a	3782.19	0.34708	0.128197	2.70739	0.00678139	0.397809
ENSMUSG00000039452	Snx22	2136.81	-0.280893	0.103678	-2.70929	0.00674272	0.397809
ENSMUSG00000047804	Akap10	3689.78	0.373471	0.137962	2.70706	0.00678826	0.397809
ENSMUSG00000056999	Ide	6715.53	0.376692	0.138981	2.71039	0.00672038	0.397809
ENSMUSG00000029071	Dvl1	452.483	-0.493325	0.182613	-2.70147	0.00690327	0.402897
ENSMUSG00000034098	Fstl5	171.025	0.830139	0.30748	2.69982	0.0069378	0.403267
ENSMUSG00000040225	Prrc2c	1977.11	0.431323	0.159875	2.69788	0.00697828	0.403977
ENSMUSG00000040479	Dgkz	1553.67	-0.368858	0.137057	-2.69128	0.00711793	0.4104
ENSMUSG00000024294	Mib1	344.049	0.464178	0.172831	2.68573	0.00723708	0.412283
ENSMUSG00000024306	Ccdc178	56.4924	0.986751	0.367084	2.68808	0.00718637	0.412283
ENSMUSG00000028849	Map7d1	954.915	-0.3379	0.125805	-2.68589	0.00723363	0.412283
ENSMUSG00000015656	Hspa8	10674.3	-0.246341	0.0917875	-2.68382	0.0072786	0.413003
ENSMUSG00000004328	Hif3a	569.029	0.468223	0.174698	2.68018	0.00735823	0.413556
ENSMUSG00000024241	Sos1	324.944	0.496808	0.185417	2.67941	0.00737511	0.413556
ENSMUSG00000039630	Hnrnpu	16587.9	0.347864	0.129784	2.68033	0.00735504	0.413556
ENSMUSG00000022698	Naa50	10984.4	0.341889	0.127763	2.67596	0.00745151	0.416207
ENSMUSG00000020608	Smc6	4459.01	0.467281	0.174783	2.6735	0.00750643	0.417644
ENSMUSG00000035954	Dock4	299.792	0.583275	0.218327	2.67156	0.00754988	0.418433
ENSMUSG00000018068	Ints2	779.61	0.392994	0.147301	2.66797	0.00763111	0.419069
ENSMUSG00000036550	Cnot1	5791.76	0.503066	0.188434	2.66971	0.00759159	0.419069
ENSMUSG00000066747	Or8b4	135.283	-0.672333	0.252077	-2.66717	0.00764927	0.419069
ENSMUSG00000032740	Ccdc88a	470.149	0.656168	0.246604	2.66082	0.00779515	0.425431
ENSMUSG00000027007	Itprid2	578.304	0.435311	0.163768	2.65809	0.00785854	0.427166
ENSMUSG00000048355	Arxes1	487.156	0.42402	0.159593	2.65688	0.00788669	0.427166
ENSMUSG00000049878	Rlf	510.254	0.570572	0.215191	2.65147	0.00801416	0.432432
ENSMUSG00000021451	Sema4d	2013.28	0.329558	0.124573	2.64551	0.00815686	0.436835
ENSMUSG00000044906	4930503L19Rik	425.216	0.534787	0.202088	2.64631	0.00813756	0.436835
ENSMUSG00000004356	Utp20	2174.96	0.538584	0.204104	2.63877	0.00832063	0.436965
ENSMUSG00000020986	Sec23a	3804.59	0.347009	0.13154	2.63806	0.00833829	0.436965
ENSMUSG00000022246	Rai14	933.585	0.465539	0.176482	2.63788	0.00834264	0.436965
ENSMUSG00000033004	Mycbp2	2662.66	0.520164	0.19691	2.64164	0.00825065	0.436965
ENSMUSG00000063434	Sorcs3	486.323	0.407791	0.154429	2.64063	0.0082752	0.436965
ENSMUSG00000074994	Qser1	1362.69	0.489413	0.185172	2.64302	0.008217	0.436965
ENSMUSG00000026667	Uhmk1	1932.78	0.539837	0.204823	2.63563	0.00839809	0.437051
ENSMUSG00000030160	Tmem52b	83.0028	0.725835	0.275424	2.63534	0.00840542	0.437051
ENSMUSG00000091827	Speer4f2	157.006	-0.553044	0.209976	-2.63384	0.00844242	0.437384
ENSMUSG00000024426	Atat1	1022.53	-0.340839	0.129755	-2.62679	0.00861933	0.441748
ENSMUSG00000037049	Smpd1	7900.83	-0.268014	0.101943	-2.62906	0.00856209	0.441748
ENSMUSG00000078365	Mos	32377.2	-0.274178	0.104342	-2.62769	0.00859677	0.441748
ENSMUSG00000023932	Cdc5l	63.351	-0.899816	0.342988	-2.62346	0.00870417	0.442393
ENSMUSG00000026491	Ahctf1	2151.33	0.52147	0.198924	2.62145	0.00875566	0.442393
ENSMUSG00000032850	Rnft2	378.821	-0.379719	0.144842	-2.62161	0.00875154	0.442393
ENSMUSG00000112700	Gm48757	144.762	-0.557678	0.212682	-2.62213	0.00873828	0.442393
ENSMUSG00000097863	1010001B22Rik	103.011	-0.678159	0.258879	-2.6196	0.00880329	0.443233
ENSMUSG00000000290	Itgb2	111.328	0.636952	0.246969	2.57908	0.00990639	0.443324
ENSMUSG00000001157	Gmcl1	4751.56	0.321372	0.126043	2.54971	0.0107814	0.443324
ENSMUSG00000001494	Sost	243.293	-0.41696	0.162236	-2.57008	0.0101676	0.443324
ENSMUSG00000005553	Atp4a	112.446	-0.608978	0.233975	-2.60275	0.00924787	0.443324
ENSMUSG00000006014	Prg4	720.431	0.320909	0.125344	2.56022	0.0104607	0.443324
ENSMUSG00000014725	Adam28	91.9434	0.658572	0.259658	2.53631	0.0112028	0.443324
ENSMUSG00000015365	Mov10l1	471.082	0.347308	0.134412	2.5839	0.0097691	0.443324
ENSMUSG00000019461	Plscr3	104.05	0.603002	0.237517	2.53878	0.0111241	0.443324
ENSMUSG00000019971	Cep290	197.341	0.743832	0.293202	2.53693	0.0111829	0.443324
ENSMUSG00000020590	Snx13	2134.85	0.351215	0.138041	2.54427	0.0109506	0.443324
ENSMUSG00000021395	Spin1	142632	0.281171	0.10928	2.57294	0.0100838	0.443324
ENSMUSG00000021676	Iqgap2	2725.46	0.423084	0.164815	2.56702	0.0102578	0.443324
ENSMUSG00000021870	Slmap	3428.51	0.42355	0.162841	2.60101	0.00929501	0.443324
ENSMUSG00000022195	6030458C11Rik	3743.31	0.247758	0.0966832	2.56257	0.01039	0.443324
ENSMUSG00000022883	Robo1	470.642	0.472108	0.184601	2.55745	0.0105442	0.443324
ENSMUSG00000024163	Mapk8ip3	1265.24	-0.360396	0.141946	-2.53896	0.0111183	0.443324
ENSMUSG00000025246	Tbl1x	45.1905	0.888208	0.343209	2.58795	0.00965477	0.443324
ENSMUSG00000025384	Faap100	2144.16	-0.350348	0.137816	-2.54215	0.0110172	0.443324
ENSMUSG00000025702	Marchf8	485.71	0.510818	0.201868	2.53046	0.0113913	0.443324
ENSMUSG00000025950	Idh1	1574.33	-0.327505	0.12643	-2.59042	0.00958601	0.443324
ENSMUSG00000026153	Fam135a	741.914	0.479396	0.18615	2.57531	0.0100149	0.443324
ENSMUSG00000026434	Nucks1	833.285	0.416355	0.161424	2.57926	0.00990135	0.443324
ENSMUSG00000026546	Cfap45	1002.94	0.287871	0.11116	2.58969	0.00960624	0.443324
ENSMUSG00000026833	Olfm1	2103.65	-0.280157	0.107097	-2.61593	0.00889846	0.443324
ENSMUSG00000027312	Atrn	2116.05	0.385091	0.150991	2.55043	0.0107591	0.443324
ENSMUSG00000028179	Cth	378.639	-0.37824	0.148751	-2.54277	0.0109977	0.443324
ENSMUSG00000028218	Cibar1	612.699	0.343694	0.134121	2.56255	0.0103905	0.443324
ENSMUSG00000028523	Dynlt5	417.104	-0.404373	0.157901	-2.56092	0.0104394	0.443324
ENSMUSG00000028649	Macf1	1225.53	0.485731	0.188776	2.57306	0.0100804	0.443324
ENSMUSG00000029656	C8b	2321.56	-0.278475	0.106525	-2.61417	0.00894455	0.443324
ENSMUSG00000030001	Figla	1003.35	-0.338634	0.133077	-2.54465	0.0109388	0.443324
ENSMUSG00000030519	Apba2	1451.1	-0.318991	0.123909	-2.57441	0.0100412	0.443324
ENSMUSG00000031962	Cdh15	317.995	-0.474132	0.187118	-2.53387	0.0112811	0.443324
ENSMUSG00000032010	Usp2	7352.34	-0.233116	0.0919926	-2.53408	0.0112745	0.443324
ENSMUSG00000032340	Neo1	2431.96	0.394351	0.154909	2.5457	0.0109059	0.443324
ENSMUSG00000032712	Resf1	4736.99	0.496978	0.193563	2.56752	0.0102428	0.443324
ENSMUSG00000033196	Myh2	657.664	0.355918	0.137785	2.58314	0.00979043	0.443324
ENSMUSG00000033419	Snap91	596.382	0.356284	0.138354	2.57516	0.0100193	0.443324
ENSMUSG00000033658	Ddx19b	1086.18	0.402564	0.157153	2.5616	0.0104192	0.443324
ENSMUSG00000033900	Map9	589.589	0.442297	0.169697	2.60639	0.00915024	0.443324
ENSMUSG00000033953	Ppp3r1	4429.86	0.294268	0.112593	2.61355	0.00896066	0.443324
ENSMUSG00000034040	Galnt17	768.058	-0.362012	0.139409	-2.59677	0.00941046	0.443324
ENSMUSG00000034586	Hid1	1911.44	-0.292367	0.115487	-2.5316	0.0113543	0.443324
ENSMUSG00000035356	Nfkbiz	2858.28	0.305651	0.119213	2.56391	0.01035	0.443324
ENSMUSG00000035851	Ythdc1	2454.49	0.380419	0.149178	2.5501	0.0107692	0.443324
ENSMUSG00000036202	Rif1	10052.9	0.538123	0.212585	2.53134	0.0113629	0.443324
ENSMUSG00000036502	Tmem255a	174.058	0.563587	0.221654	2.54264	0.0110017	0.443324
ENSMUSG00000036622	Atp13a2	2205.95	-0.427417	0.164372	-2.6003	0.00931429	0.443324
ENSMUSG00000037089	Slc35b2	2027.28	-0.32778	0.127509	-2.57064	0.010151	0.443324
ENSMUSG00000037119	Fam91a1	1019.35	0.454394	0.176838	2.56955	0.0101832	0.443324
ENSMUSG00000038496	Slc19a3	42.0244	0.922326	0.35551	2.59438	0.0094763	0.443324
ENSMUSG00000038664	Herc1	604.732	0.473734	0.186351	2.54215	0.0110172	0.443324
ENSMUSG00000038708	Golga4	4063.25	0.432296	0.165606	2.61039	0.009044	0.443324
ENSMUSG00000039376	Synpo2l	45.2861	-1.02666	0.401309	-2.55828	0.0105191	0.443324
ENSMUSG00000040407	Akap9	794.044	0.505675	0.197907	2.55512	0.0106152	0.443324
ENSMUSG00000041112	Elmo1	603.728	0.428715	0.166615	2.5731	0.0100793	0.443324
ENSMUSG00000042570	Mier2	23757	-0.304597	0.117269	-2.59743	0.00939233	0.443324
ENSMUSG00000043099	Hic1	98.219	-0.894385	0.346237	-2.58316	0.00979003	0.443324
ENSMUSG00000044279	Crb3	1407.87	-0.307119	0.117657	-2.6103	0.00904641	0.443324
ENSMUSG00000044496	2510039O18Rik	457.2	-0.436503	0.172537	-2.5299	0.0114094	0.443324
ENSMUSG00000046694	Tent5b	55615.8	-0.355353	0.137435	-2.58562	0.00972049	0.443324
ENSMUSG00000048920	Fkrp	564.513	-0.428489	0.1666	-2.57197	0.0101122	0.443324
ENSMUSG00000050377	Il31ra	1174.37	0.337803	0.130989	2.57887	0.00991253	0.443324
ENSMUSG00000050447	Lypd6	437.539	0.442829	0.174288	2.54079	0.0110602	0.443324
ENSMUSG00000051879	Krt71	326.813	0.492523	0.19456	2.53147	0.0113584	0.443324
ENSMUSG00000052407	Ccdc171	1387.05	0.424619	0.167419	2.53627	0.0112039	0.443324
ENSMUSG00000052812	Atad2b	1445.5	0.466145	0.182028	2.56085	0.0104418	0.443324
ENSMUSG00000053253	Ndfip2	8580.08	0.253296	0.0992148	2.55301	0.0106797	0.443324
ENSMUSG00000054446	Cpa1	11016.1	-0.251167	0.0973949	-2.57885	0.00991303	0.443324
ENSMUSG00000057223	Gm6578	184.043	-0.493106	0.191671	-2.57267	0.0100917	0.443324
ENSMUSG00000059149	Mfsd4a	423.595	0.518249	0.204081	2.53943	0.0111035	0.443324
ENSMUSG00000063439	B9d2	299.198	-0.520348	0.202212	-2.57328	0.0100739	0.443324
ENSMUSG00000073144	4930599N23Rik	537.42	0.382078	0.148379	2.57501	0.0100237	0.443324
ENSMUSG00000074832	Zfp998	68.5075	-1.10347	0.429029	-2.57203	0.0101105	0.443324
ENSMUSG00000075703	Selenoi	1448.38	0.373101	0.142685	2.61486	0.00892638	0.443324
ENSMUSG00000084854	Gm12678	68.0686	-0.797004	0.311843	-2.55578	0.0105949	0.443324
ENSMUSG00000086353	Gm13481	317.692	-0.628531	0.245777	-2.55732	0.0105482	0.443324
ENSMUSG00000086712	Mexis	64.6607	0.777331	0.297471	2.61313	0.0089718	0.443324
ENSMUSG00000092054	Kif4-ps	58.5532	1.01931	0.399378	2.55224	0.0107032	0.443324
ENSMUSG00000093930	Hmgcs1	14943.8	0.35578	0.138007	2.57798	0.00993784	0.443324
ENSMUSG00000098973	Mir6236	467.341	-0.473115	0.18441	-2.56557	0.0103007	0.443324
ENSMUSG00000107488	Gm31579	1012.49	-0.305654	0.118068	-2.58879	0.0096313	0.443324
ENSMUSG00000109402	Gm45040	1353.84	-0.354229	0.135765	-2.60913	0.00907723	0.443324
ENSMUSG00000114654	Gm47918	836.906	-0.347367	0.133424	-2.60348	0.00922831	0.443324
ENSMUSG00000009378	Slc16a12	240.321	0.492664	0.195703	2.51741	0.0118221	0.443482
ENSMUSG00000024975	Pdcd4	1339.77	0.286547	0.113417	2.52648	0.0115211	0.443482
ENSMUSG00000026077	Npas2	3567.03	-0.292309	0.115973	-2.52048	0.0117194	0.443482
ENSMUSG00000026610	Esrrg	1047.31	0.391815	0.15515	2.52539	0.011557	0.443482
ENSMUSG00000029699	Ssc4d	1791.94	-0.445298	0.176966	-2.51628	0.01186	0.443482
ENSMUSG00000030201	Lrp6	3613.27	0.479102	0.190209	2.51881	0.0117751	0.443482
ENSMUSG00000031592	Pcm1	1525.76	0.515978	0.205101	2.51573	0.0118787	0.443482
ENSMUSG00000033373	Fntb	822.064	-0.341926	0.135619	-2.52123	0.0116945	0.443482
ENSMUSG00000036599	Chst12	393.898	-0.380238	0.150701	-2.52314	0.0116314	0.443482
ENSMUSG00000038844	Kif16b	1685.41	0.360043	0.142798	2.52135	0.0116904	0.443482
ENSMUSG00000054021	Sirt5	565.677	-0.34228	0.135727	-2.52182	0.011675	0.443482
ENSMUSG00000056586	Zar1l	16477.8	-0.291045	0.11567	-2.51618	0.0118635	0.443482
ENSMUSG00000068699	Flnc	30.925	-1.30799	0.517714	-2.52646	0.0115218	0.443482
ENSMUSG00000074102	Rbm15b	2514.64	-0.35124	0.138924	-2.52828	0.0114622	0.443482
ENSMUSG00000092389	Gm20483	292.45	-0.446114	0.177174	-2.51794	0.0118042	0.443482
ENSMUSG00000034832	Tet3	10473.4	0.338216	0.134512	2.51438	0.0119241	0.444017
ENSMUSG00000026301	Iqca	1013.09	-0.290947	0.115756	-2.51346	0.0119555	0.444029
ENSMUSG00000036022	Fam122b	1104.14	0.367891	0.146473	2.51167	0.0120161	0.445123
ENSMUSG00000064293	Cntn4	702.78	0.342807	0.13656	2.51031	0.0120624	0.445684
ENSMUSG00000022560	Slc52a2	6385.1	-0.309139	0.123379	-2.50561	0.012224	0.445871
ENSMUSG00000029405	G3bp2	24442.1	0.361132	0.144186	2.50463	0.0122581	0.445871
ENSMUSG00000034903	Cobll1	6509.34	0.384083	0.153453	2.50293	0.0123169	0.445871
ENSMUSG00000036990	Otud4	3560.75	0.491143	0.196001	2.50581	0.012217	0.445871
ENSMUSG00000039967	Zfp292	48.7839	0.916768	0.366257	2.50307	0.0123121	0.445871
ENSMUSG00000050310	Rictor	5762.33	0.420558	0.167877	2.50515	0.01224	0.445871
ENSMUSG00000074405	Zfp865	985.302	-0.318743	0.127327	-2.50334	0.0123027	0.445871
ENSMUSG00000099474	1700097N02Rik	356.141	-0.415876	0.165924	-2.50643	0.0121959	0.445871
ENSMUSG00000056367	Actr3b	192.194	-0.500267	0.200028	-2.50098	0.0123851	0.447207
ENSMUSG00000022911	Arl13b	811.732	0.339457	0.136227	2.49184	0.0127085	0.457729
ENSMUSG00000113260	Gm53057	34.4059	-1.22434	0.491608	-2.49047	0.0127575	0.458339
ENSMUSG00000000568	Hnrnpd	3033.08	0.27829	0.111823	2.48866	0.0128227	0.458379
ENSMUSG00000023902	Zscan10	479.406	-0.438267	0.176096	-2.4888	0.0128176	0.458379
ENSMUSG00000068328	Aup1	426.55	-0.380402	0.152911	-2.48774	0.0128559	0.458419
ENSMUSG00000038369	Ncoa6	4869.46	0.30937	0.124411	2.48668	0.0128941	0.458639
ENSMUSG00000024560	Cxxc1	3823.56	-0.32219	0.129615	-2.48575	0.012928	0.458702
ENSMUSG00000075402	Krt76	712.428	0.379332	0.152689	2.48434	0.0129793	0.459382
ENSMUSG00000043683	Fem1a	1445.07	-0.319805	0.128778	-2.48339	0.0130138	0.459466
ENSMUSG00000075419	Dolk	509.701	-0.427673	0.17236	-2.48128	0.0130911	0.461057
ENSMUSG00000017664	Slc35c2	2696.72	-0.323549	0.130584	-2.47771	0.0132229	0.462283
ENSMUSG00000026235	Epha4	5884.29	0.317022	0.127919	2.4783	0.0132009	0.462283
ENSMUSG00000034171	Faah	825.046	-0.357973	0.14446	-2.478	0.0132121	0.462283
ENSMUSG00000005268	Prlr	1175.15	0.518443	0.209516	2.47448	0.0133429	0.463369
ENSMUSG00000011632	Pinlyp	3676.7	-0.291673	0.117963	-2.47259	0.0134139	0.463369
ENSMUSG00000018548	Trim37	2138.8	0.297538	0.120409	2.47106	0.0134712	0.463369
ENSMUSG00000020333	Acsl6	34.6268	1.10014	0.445659	2.46858	0.0135651	0.463369
ENSMUSG00000020570	Sypl	5861.38	0.304803	0.123366	2.47071	0.0134844	0.463369
ENSMUSG00000021111	Papola	8311.11	0.338054	0.136962	2.46824	0.013578	0.463369
ENSMUSG00000024212	Mllt1	378.584	-0.412832	0.166825	-2.47464	0.0133372	0.463369
ENSMUSG00000032349	Elovl5	11395.5	0.252279	0.102073	2.47156	0.0134525	0.463369
ENSMUSG00000050931	Sgms2	221.269	0.467613	0.189421	2.46864	0.0135628	0.463369
ENSMUSG00000057396	Zfp759	769.366	0.372312	0.15052	2.47351	0.0133794	0.463369
ENSMUSG00000041997	Tlk1	707.241	0.461911	0.187296	2.46621	0.013655	0.464887
ENSMUSG00000004885	Crabp2	3293.58	-0.303106	0.122974	-2.46479	0.0137094	0.465174
ENSMUSG00000005503	Evx1	3075.13	-0.362181	0.147134	-2.46157	0.0138332	0.465174
ENSMUSG00000018830	Myh11	3977.09	0.427418	0.174017	2.45619	0.014042	0.465174
ENSMUSG00000022000	Zc3h13	4719.33	0.317922	0.129453	2.45589	0.0140538	0.465174
ENSMUSG00000022960	Donson	1933.11	0.285581	0.11614	2.45895	0.0139345	0.465174
ENSMUSG00000027962	Vcam1	43.9248	0.908865	0.36992	2.45692	0.0140133	0.465174
ENSMUSG00000032417	Rwdd2a	435.755	-0.350686	0.142581	-2.45956	0.0139107	0.465174
ENSMUSG00000035941	Ibtk	8983.4	0.412608	0.167911	2.4573	0.0139985	0.465174
ENSMUSG00000037795	N4bp2	3158.73	0.458089	0.18615	2.46086	0.0138605	0.465174
ENSMUSG00000052942	Glis3	3659.36	0.370724	0.150715	2.45977	0.0139027	0.465174
ENSMUSG00000066571	Garre1	4262.94	0.35134	0.14292	2.45831	0.0139594	0.465174
ENSMUSG00000112500	4933411E08Rik	89.5435	0.665009	0.270096	2.46212	0.0138118	0.465174
ENSMUSG00000024491	Rbm27	2300.87	0.425157	0.173227	2.45434	0.0141143	0.466099
ENSMUSG00000033152	Podxl2	119.495	-0.620408	0.252894	-2.45324	0.0141577	0.466453
ENSMUSG00000015568	Lpl	1745.01	0.408924	0.166872	2.45052	0.0142648	0.468541
ENSMUSG00000026672	Optn	1972.29	0.338083	0.138041	2.44915	0.0143193	0.468541
ENSMUSG00000028420	Tmem38b	1172.75	0.317425	0.12957	2.44983	0.0142923	0.468541
ENSMUSG00000027313	Chac1	176.594	-0.48752	0.199198	-2.44742	0.0143884	0.468852
ENSMUSG00000036398	Ppp1r11	2866.27	-0.31923	0.130461	-2.44694	0.0144076	0.468852
ENSMUSG00000067336	Bmpr2	1348.24	0.401899	0.164279	2.44645	0.0144272	0.468852
ENSMUSG00000048330	Ric3	238.048	0.436929	0.178848	2.44302	0.014565	0.472255
ENSMUSG00000001039	B9d1	1724.44	-0.315822	0.129337	-2.44186	0.014612	0.472708
ENSMUSG00000030451	Herc2	1999.08	0.366323	0.150205	2.43882	0.0147353	0.47562
ENSMUSG00000027598	Itch	715.643	0.491691	0.201816	2.43634	0.0148369	0.476748
ENSMUSG00000028842	Ago3	2678.94	0.32416	0.133033	2.43669	0.0148223	0.476748
ENSMUSG00000029726	Mepce	3170.63	-0.350723	0.144061	-2.43454	0.0149108	0.476978
ENSMUSG00000042595	Fam199x	7548.55	0.461963	0.189726	2.4349	0.0148957	0.476978
ENSMUSG00000028876	Epha10	660.903	-0.383079	0.157551	-2.43147	0.0150378	0.478309
ENSMUSG00000030060	Hmces	19640	-0.241078	0.0991638	-2.43111	0.0150527	0.478309
ENSMUSG00000065999	Zfp985	140.289	0.660929	0.271789	2.43178	0.015025	0.478309
ENSMUSG00000026489	Coq8a	285.422	-0.481581	0.198264	-2.42899	0.0151411	0.478962
ENSMUSG00000037353	Letmd1	229.982	0.414062	0.170419	2.42967	0.0151126	0.478962
ENSMUSG00000053334	Ficd	103.327	-0.659825	0.271734	-2.4282	0.0151738	0.478962
ENSMUSG00000025862	Stag2	1289.43	0.357415	0.147247	2.42731	0.0152113	0.47909
ENSMUSG00000020530	Ggnbp2	439.103	0.382203	0.157888	2.42072	0.0154897	0.482451
ENSMUSG00000024104	Washc2	2818.86	0.375475	0.154974	2.42283	0.0154002	0.482451
ENSMUSG00000031467	Agpat5	1670.19	0.269999	0.111388	2.42395	0.0153528	0.482451
ENSMUSG00000040414	Slc25a28	541.323	-0.325769	0.134575	-2.42072	0.0154899	0.482451
ENSMUSG00000041328	Pcf11	568.504	0.479399	0.198099	2.42	0.0155205	0.482451
ENSMUSG00000054520	Sh3bp2	5921.06	-0.289271	0.119498	-2.42072	0.0154898	0.482451
ENSMUSG00000023118	Sympk	1268.42	-0.305284	0.126214	-2.41878	0.0155728	0.482579
ENSMUSG00000054693	Adam10	1790.82	0.356973	0.147659	2.41754	0.0156258	0.482579
ENSMUSG00000062380	Tubb3	14716.2	-0.249765	0.103292	-2.41805	0.0156041	0.482579
ENSMUSG00000026499	Acbd3	17209	0.3318	0.137304	2.41654	0.0156687	0.482859
ENSMUSG00000063894	Zkscan8	458.413	0.477696	0.197751	2.41564	0.0157074	0.483012
ENSMUSG00000001156	Mxd1	11281.5	0.263297	0.109124	2.41283	0.0158293	0.485714
ENSMUSG00000032350	Gclc	548.267	0.376462	0.156436	2.40649	0.0161067	0.490822
ENSMUSG00000032583	Mon1a	1414.24	-0.323164	0.134258	-2.40705	0.016082	0.490822
ENSMUSG00000035877	Zhx3	2973.51	0.318103	0.132123	2.40762	0.0160568	0.490822
ENSMUSG00000085025	Gm13715	191.263	-0.448998	0.186624	-2.40589	0.016133	0.490822
ENSMUSG00000031529	Tnks	2339.41	0.454487	0.189267	2.4013	0.0163369	0.494926
ENSMUSG00000115089	Gm4350	1770.84	0.47536	0.19796	2.40129	0.0163372	0.494926
ENSMUSG00000002718	Cse1l	2206.09	0.316647	0.131975	2.3993	0.0164267	0.495425
ENSMUSG00000027806	Tsc22d2	4996.16	0.344622	0.143748	2.3974	0.0165118	0.495425
ENSMUSG00000033016	Nfatc1	226.559	0.41733	0.174116	2.39686	0.0165364	0.495425
ENSMUSG00000062753	Smim29	313.42	-0.461922	0.192582	-2.39857	0.0164593	0.495425
ENSMUSG00000069520	Tmem19	1472.09	0.294648	0.12296	2.3963	0.0165615	0.495425
ENSMUSG00000100335	2310008N11Rik	320.758	-0.378756	0.157962	-2.39777	0.0164954	0.495425
ENSMUSG00000070366	Plpp4	32.3183	-0.942099	0.393595	-2.39358	0.016685	0.498077
ENSMUSG00000050747	Trim15	863.702	-0.30481	0.127432	-2.39195	0.0167592	0.498211
ENSMUSG00000121502		249.742	0.426126	0.178137	2.39213	0.016751	0.498211
ENSMUSG00000042807	Hecw2	637.67	0.436422	0.182666	2.38918	0.016886	0.50094
ENSMUSG00000025986	Slc39a10	14077.2	0.364096	0.152492	2.38763	0.0169572	0.50201
ENSMUSG00000031561	Tenm3	681.58	0.348078	0.145912	2.38553	0.0170546	0.50368
ENSMUSG00000060098	Prmt7	4252.54	-0.360313	0.151082	-2.38489	0.017084	0.50368
ENSMUSG00000031917	Nip7	1242.41	-0.269238	0.113162	-2.37922	0.0173492	0.508353
ENSMUSG00000040963	Asgr2	3471.08	-0.247868	0.104174	-2.37937	0.0173424	0.508353
ENSMUSG00000106721	Gm5442	47.4447	0.867529	0.364417	2.38059	0.0172848	0.508353
ENSMUSG00000022141	Nipbl	1030.94	0.545226	0.229386	2.37689	0.0174591	0.509288
ENSMUSG00000040423	Rc3h1	360.869	0.420254	0.176821	2.37672	0.0174675	0.509288
ENSMUSG00000040605	Bace2	815.185	-0.335778	0.141304	-2.37628	0.017488	0.509288
ENSMUSG00000058446	Znrf2	7893.17	0.384955	0.162106	2.37471	0.0175626	0.510421
ENSMUSG00000002881	Nab1	1306.3	0.314739	0.134553	2.33914	0.0193279	0.510511
ENSMUSG00000004054	Map3k11	3082.96	-0.304315	0.128781	-2.36305	0.0181251	0.510511
ENSMUSG00000004642	Slbp	33779.7	0.275058	0.117905	2.33287	0.019655	0.510511
ENSMUSG00000011831	Evi5	4420.38	0.424292	0.18014	2.35534	0.0185057	0.510511
ENSMUSG00000019818	Cd164	8032.53	0.279652	0.119695	2.33637	0.0194718	0.510511
ENSMUSG00000019961	Tmpo	3535.16	0.241014	0.102403	2.3536	0.0185929	0.510511
ENSMUSG00000020037	Rfx4	540.499	0.375507	0.159006	2.36159	0.0181969	0.510511
ENSMUSG00000021669	Cert1	1302.69	0.330754	0.140433	2.35525	0.0185104	0.510511
ENSMUSG00000022332	Khdrbs3	70.7739	0.814002	0.343027	2.373	0.0176443	0.510511
ENSMUSG00000022518	4930562C15Rik	2287.39	-0.287371	0.123308	-2.33051	0.0197792	0.510511
ENSMUSG00000022574	Naprt	225.707	-0.571456	0.243659	-2.34531	0.0190115	0.510511
ENSMUSG00000022914	Brwd1	2240.31	0.42662	0.181627	2.34888	0.0188301	0.510511
ENSMUSG00000023066	Rttn	7044.38	0.32099	0.135293	2.37257	0.017665	0.510511
ENSMUSG00000023845	Lnpep	529.378	0.421005	0.179906	2.34013	0.0192769	0.510511
ENSMUSG00000024472	Dcp2	2615.89	0.349283	0.14837	2.35413	0.0185661	0.510511
ENSMUSG00000026116	Tmem131	2137.84	0.444233	0.187536	2.36879	0.0178466	0.510511
ENSMUSG00000026880	Stom	18785.8	0.240454	0.102388	2.34847	0.0188509	0.510511
ENSMUSG00000027048	Abcb11	66.1084	0.887304	0.380268	2.33337	0.0196289	0.510511
ENSMUSG00000027792	Bche	32.3666	1.12491	0.477092	2.35784	0.0183816	0.510511
ENSMUSG00000028134	Ptbp2	3345.67	0.307978	0.132098	2.33144	0.0197303	0.510511
ENSMUSG00000028431	Elp1	1502.83	0.444833	0.190313	2.33738	0.0194194	0.510511
ENSMUSG00000029029	Wrap73	1144.39	-0.32959	0.141065	-2.33644	0.0194681	0.510511
ENSMUSG00000030849	Fgfr2	2854.33	0.283868	0.121721	2.33211	0.0196948	0.510511
ENSMUSG00000030851	Ldhc	252.626	-0.665969	0.285481	-2.33279	0.0196591	0.510511
ENSMUSG00000031283	Chrdl1	244.327	0.660667	0.281413	2.34768	0.0188909	0.510511
ENSMUSG00000032258	Lca5	316.855	0.414234	0.175093	2.36579	0.0179915	0.510511
ENSMUSG00000032413	Rasa2	7936.43	0.402481	0.17045	2.36128	0.0182122	0.510511
ENSMUSG00000032487	Ptgs2	31.1301	1.33806	0.565349	2.36679	0.0179429	0.510511
ENSMUSG00000032519	Slc25a38	2752.42	-0.246465	0.104675	-2.35456	0.0185444	0.510511
ENSMUSG00000032589	Bsn	293.945	-0.39485	0.168635	-2.34145	0.0192092	0.510511
ENSMUSG00000033060	Lmo7	23197.5	0.364672	0.155334	2.34767	0.0188911	0.510511
ENSMUSG00000033676	Gabrb3	34.5359	0.921102	0.392834	2.34476	0.0190392	0.510511
ENSMUSG00000035093	Secisbp2l	4635.61	0.437929	0.18651	2.34802	0.0188736	0.510511
ENSMUSG00000035944	Ttc38	204.313	-0.421523	0.178071	-2.36717	0.0179247	0.510511
ENSMUSG00000035958	Tdp2	2982.17	0.284998	0.121917	2.33765	0.0194056	0.510511
ENSMUSG00000036282	Naa30	11130.7	0.298468	0.126932	2.35141	0.0187026	0.510511
ENSMUSG00000039458	Mtmr12	375.622	0.403265	0.172009	2.34445	0.0190554	0.510511
ENSMUSG00000039616	Mocos	2518.5	-0.283552	0.120667	-2.34987	0.0187798	0.510511
ENSMUSG00000040268	Plekha1	2015.71	0.318262	0.135469	2.34934	0.0188068	0.510511
ENSMUSG00000040891	Foxa3	53.2994	-0.842766	0.356453	-2.36431	0.0180637	0.510511
ENSMUSG00000040990	Sh3kbp1	3167.39	0.354123	0.150976	2.34556	0.0189983	0.510511
ENSMUSG00000041040	Fam117b	6550.28	0.352864	0.150217	2.34902	0.0188229	0.510511
ENSMUSG00000041741	Pde3a	5814.47	0.383472	0.164299	2.33398	0.0195967	0.510511
ENSMUSG00000046707	Csnk2a2	2070.78	0.396285	0.168386	2.35343	0.0186011	0.510511
ENSMUSG00000047187	Rab2a	5106.33	0.261514	0.111842	2.33825	0.0193743	0.510511
ENSMUSG00000047712	Ust	963.977	0.317128	0.135491	2.34059	0.0192535	0.510511
ENSMUSG00000049939	Lrrc4	656.34	-0.350709	0.147963	-2.37025	0.0177763	0.510511
ENSMUSG00000051235	Gen1	359.334	0.415882	0.176473	2.35664	0.0184412	0.510511
ENSMUSG00000051238	Swsap1	378.903	-0.380937	0.161828	-2.35397	0.0185741	0.510511
ENSMUSG00000056211	R3hdm1	2296.33	0.394885	0.167287	2.36052	0.0182491	0.510511
ENSMUSG00000056342	Usp34	932.719	0.515725	0.220719	2.33657	0.0194617	0.510511
ENSMUSG00000061126	Cyp4f39	6105.94	-0.284968	0.120855	-2.35794	0.0183769	0.510511
ENSMUSG00000061273	Mmgt1	952.602	0.34087	0.145356	2.34507	0.0190233	0.510511
ENSMUSG00000066191	Anks6	632.497	-0.347285	0.148905	-2.33227	0.0196866	0.510511
ENSMUSG00000066705	Fxyd6	1486.69	0.334984	0.141781	2.36268	0.0181434	0.510511
ENSMUSG00000069441	Dsg1a	179.101	0.568835	0.243233	2.33864	0.0193539	0.510511
ENSMUSG00000069743	Zfp820	253.754	0.570252	0.24254	2.35117	0.0187145	0.510511
ENSMUSG00000071266	Zfp946	889.188	0.340424	0.146039	2.33105	0.0197506	0.510511
ENSMUSG00000085596	Gm11476	1399.7	-0.275126	0.117492	-2.34165	0.0191985	0.510511
ENSMUSG00000099591	Gm17969	47.9129	0.789351	0.336103	2.34854	0.0188472	0.510511
ENSMUSG00000108461	AV356131	165.13	-0.465962	0.198325	-2.34948	0.0187996	0.510511
ENSMUSG00000120761	Gm57314	2429.68	-0.274238	0.11661	-2.35175	0.0186854	0.510511
ENSMUSG00000038102	Trappc11	1393.35	0.289457	0.124245	2.32973	0.0198203	0.510649
ENSMUSG00000022432	Smc1b	304.37	0.563707	0.242577	2.32383	0.0201347	0.512917
ENSMUSG00000024014	Pim1	227.073	-0.713251	0.307086	-2.32265	0.0201981	0.512917
ENSMUSG00000024892	Pcx	1007.96	-0.292559	0.125925	-2.32328	0.0201639	0.512917
ENSMUSG00000025081	Tdrd1	12977.1	0.301517	0.129873	2.32164	0.0202525	0.512917
ENSMUSG00000025094	Slc18a2	1172.19	0.35712	0.153764	2.32252	0.0202048	0.512917
ENSMUSG00000028042	Zbtb7b	1560.69	-0.291565	0.125823	-2.31727	0.0204892	0.512917
ENSMUSG00000028402	Mpdz	2388.92	0.453383	0.195593	2.31799	0.0204498	0.512917
ENSMUSG00000029063	Nadk	7577.06	0.224643	0.0968379	2.31978	0.0203525	0.512917
ENSMUSG00000037326	Capn15	256.945	-0.391099	0.168516	-2.32085	0.0202951	0.512917
ENSMUSG00000038024	Dennd4c	1686.02	0.506527	0.218341	2.31989	0.0203471	0.512917
ENSMUSG00000038072	Galnt11	1856	0.305518	0.131867	2.31686	0.0205114	0.512917
ENSMUSG00000039536	Stau1	28681.6	0.256384	0.110171	2.32715	0.0199573	0.512917
ENSMUSG00000045205	Dpy19l4	584.385	0.374532	0.161571	2.31807	0.0204455	0.512917
ENSMUSG00000052837	Junb	270.463	-0.475626	0.205182	-2.31806	0.0204458	0.512917
ENSMUSG00000052911	Lamb2	576.774	-0.306339	0.132229	-2.31674	0.0205181	0.512917
ENSMUSG00000054733	Msra	718.199	-0.301239	0.129754	-2.32161	0.0202539	0.512917
ENSMUSG00000075470	Alg10b	2468.63	0.392392	0.16875	2.32529	0.0200565	0.512917
ENSMUSG00000073988	Ttpa	62.474	0.702153	0.303312	2.31495	0.0206155	0.514451
ENSMUSG00000003680	Taf6l	1979.37	-0.388682	0.168514	-2.30653	0.0210809	0.515924
ENSMUSG00000022193	Psmb5	1188.9	-0.337201	0.146224	-2.30606	0.0211074	0.515924
ENSMUSG00000023852	Chd1	398.657	0.524751	0.226852	2.31319	0.0207122	0.515924
ENSMUSG00000026031	Cflar	823.903	0.339554	0.147028	2.30944	0.0209189	0.515924
ENSMUSG00000026047	Poglut2	602.125	0.330109	0.143004	2.30838	0.0209778	0.515924
ENSMUSG00000029314	Gpat3	2478.78	-0.285078	0.123424	-2.30974	0.0209025	0.515924
ENSMUSG00000030650	Tmc5	572.789	-0.319809	0.138476	-2.30948	0.0209168	0.515924
ENSMUSG00000031832	Taf1c	287.056	-0.503726	0.217903	-2.3117	0.020794	0.515924
ENSMUSG00000038546	Ranbp9	5477.5	0.779992	0.337403	2.31175	0.0207912	0.515924
ENSMUSG00000041544	Disp3	30.4392	-0.99677	0.432	-2.30734	0.0210359	0.515924
ENSMUSG00000058013	Septin11	503.831	-0.447313	0.193871	-2.30726	0.0210401	0.515924
ENSMUSG00000072258	Taf1a	13990	0.241817	0.104839	2.30656	0.0210795	0.515924
ENSMUSG00000020657	Dnajc27	53.8808	-0.90645	0.393417	-2.30404	0.0212202	0.516913
ENSMUSG00000055884	Fancm	1112.24	0.411098	0.178408	2.30425	0.0212084	0.516913
ENSMUSG00000045210	Vcpip1	3357.68	0.365454	0.158664	2.30332	0.0212606	0.517016
ENSMUSG00000015766	Eps8	10808.4	0.330923	0.143842	2.30061	0.0214136	0.517957
ENSMUSG00000037465	Klf10	622.456	0.290454	0.126194	2.30165	0.0213548	0.517957
ENSMUSG00000057375	Yipf1	5936.37	-0.236597	0.102865	-2.30007	0.0214442	0.517957
ENSMUSG00000104303	Gm36976	173.373	-0.523222	0.227479	-2.30009	0.0214432	0.517957
ENSMUSG00000020413	Hus1	2868.22	0.32542	0.141568	2.29868	0.021523	0.518575
ENSMUSG00000021624	Cd180	279.56	-0.37552	0.163399	-2.29818	0.0215514	0.518575
ENSMUSG00000036097	Slf2	4285.35	0.422883	0.184046	2.29771	0.0215786	0.518575
ENSMUSG00000056919	Cep162	993.04	0.417272	0.181678	2.29677	0.0216321	0.518989
ENSMUSG00000039100	Marchf6	3951.47	0.387174	0.168635	2.29592	0.0216803	0.519274
ENSMUSG00000006403	Adamts4	740.206	-0.283794	0.123726	-2.29373	0.021806	0.520541
ENSMUSG00000024339	Tap2	109.753	0.735816	0.320766	2.29394	0.0217941	0.520541
ENSMUSG00000007888	Crlf1	813.786	-0.320018	0.139681	-2.29106	0.0219597	0.520733
ENSMUSG00000008318	Relt	271.265	-0.576657	0.251618	-2.29179	0.0219176	0.520733
ENSMUSG00000029196	Tada2b	296.25	0.547977	0.239133	2.29151	0.0219338	0.520733
ENSMUSG00000042724	Map3k9	1005.92	-0.324012	0.141325	-2.29267	0.0218669	0.520733
ENSMUSG00000027300	Ubox5	563.689	-0.288207	0.125892	-2.28932	0.0220606	0.521443
ENSMUSG00000061969	Gm5581	465.127	0.451713	0.197316	2.28929	0.0220626	0.521443
ENSMUSG00000039735	Fnbp1l	2283.31	0.386444	0.168862	2.28852	0.0221071	0.521633
ENSMUSG00000003418	St8sia6	408.131	0.39096	0.171007	2.28622	0.0222416	0.52308
ENSMUSG00000041361	Myzap	381.607	-0.354092	0.154842	-2.2868	0.0222074	0.52308
ENSMUSG00000026246	Alppl2	726.42	0.298984	0.13083	2.28529	0.0222959	0.523495
ENSMUSG00000058440	Nrf1	6795.97	0.287317	0.125771	2.28444	0.0223457	0.523806
ENSMUSG00000001270	Ckb	17563.2	-0.258637	0.114014	-2.26848	0.0232999	0.524933
ENSMUSG00000005628	Tmod4	146.564	-0.470846	0.207909	-2.26468	0.0235324	0.524933
ENSMUSG00000015289	Lage3	600.862	-0.376141	0.16561	-2.27125	0.0231319	0.524933
ENSMUSG00000017548	Suz12	3416.25	0.418487	0.183322	2.28279	0.0224426	0.524933
ENSMUSG00000021548	Ccnh	1199.85	0.24726	0.108489	2.27913	0.0226596	0.524933
ENSMUSG00000022136	Dnajc3	11329.2	0.349467	0.154677	2.25934	0.0238625	0.524933
ENSMUSG00000022817	Itgb5	704.522	0.314172	0.138094	2.27506	0.0229022	0.524933
ENSMUSG00000022897	Dyrk1a	5519.31	0.318005	0.139571	2.27844	0.0227002	0.524933
ENSMUSG00000025196	Cpn1	82.3761	-0.642404	0.282875	-2.27098	0.023148	0.524933
ENSMUSG00000026797	Stxbp1	1953.23	0.298101	0.131116	2.27357	0.0229917	0.524933
ENSMUSG00000027665	Pik3ca	2175.29	0.384017	0.168527	2.27867	0.0226869	0.524933
ENSMUSG00000028518	Prkaa2	1046.87	0.254517	0.111852	2.27547	0.0228777	0.524933
ENSMUSG00000029060	Mib2	1494.44	-0.382727	0.169377	-2.25962	0.0238448	0.524933
ENSMUSG00000029093	Sorcs2	2048.97	-0.247082	0.10899	-2.26702	0.0233892	0.524933
ENSMUSG00000030000	Add2	974.308	-0.29379	0.12984	-2.26271	0.0236533	0.524933
ENSMUSG00000031626	Sorbs2	6374.13	0.316527	0.140134	2.25875	0.023899	0.524933
ENSMUSG00000033047	Eif3l	5978.18	-0.223274	0.0978254	-2.28237	0.0224673	0.524933
ENSMUSG00000035311	Gnptab	1756.59	0.337027	0.149157	2.25954	0.0238497	0.524933
ENSMUSG00000037270	Bltp1	1255.75	0.427155	0.188552	2.26545	0.0234849	0.524933
ENSMUSG00000038872	Zfhx3	1345.79	0.307178	0.13463	2.28165	0.0225101	0.524933
ENSMUSG00000040029	Ipo8	15796.2	0.343712	0.151959	2.26188	0.0237047	0.524933
ENSMUSG00000041570	Camsap2	3028.27	0.422212	0.186341	2.2658	0.0234638	0.524933
ENSMUSG00000042271	Nxt2	491.662	0.359095	0.158677	2.26306	0.0236321	0.524933
ENSMUSG00000042417	Ccno	40943.6	-0.224878	0.0987402	-2.27748	0.0227578	0.524933
ENSMUSG00000049422	Chchd10	994.713	-0.341872	0.150746	-2.26787	0.023337	0.524933
ENSMUSG00000051965	Nanos2	1483.81	-0.27725	0.122595	-2.26151	0.0237274	0.524933
ENSMUSG00000052155	Acvr2a	423.874	0.379074	0.166708	2.27389	0.0229729	0.524933
ENSMUSG00000053508	Gtsf2	63.7185	-0.686731	0.301516	-2.2776	0.0227506	0.524933
ENSMUSG00000055652	Klhl25	1945.01	-0.354822	0.157084	-2.2588	0.023896	0.524933
ENSMUSG00000061603	Akap6	147.718	0.703521	0.311246	2.26034	0.0238002	0.524933
ENSMUSG00000068154	Insm1	1436.1	0.37706	0.166927	2.25884	0.0238936	0.524933
ENSMUSG00000070388	Fbxo39	35.9071	0.871012	0.384268	2.26668	0.02341	0.524933
ENSMUSG00000070699	Sars2	1025.06	-0.333318	0.147077	-2.26628	0.0234342	0.524933
ENSMUSG00000074899	Sptbn5	84.6646	0.613987	0.270782	2.26746	0.0233622	0.524933
ENSMUSG00000074997	Pin1rt1	4426.12	-0.228915	0.100839	-2.2701	0.0232014	0.524933
ENSMUSG00000090891	D6Ertd527e	69608.3	0.326966	0.144691	2.25975	0.023837	0.524933
ENSMUSG00000092469	Gm20395	764.546	0.333192	0.146904	2.2681	0.0233233	0.524933
ENSMUSG00000100198	1700030O20Rik	56.5771	0.766743	0.336738	2.27698	0.0227877	0.524933
ENSMUSG00000100617	Gm7145	942.989	0.33569	0.147271	2.2794	0.0226434	0.524933
ENSMUSG00000107979	Zfp813-ps	383.65	0.384363	0.169355	2.26958	0.0232332	0.524933
ENSMUSG00000111266	Gm30570	373.128	-0.352216	0.155057	-2.27152	0.0231154	0.524933
ENSMUSG00000027035	Cers6	9262.93	0.362527	0.160549	2.25804	0.023943	0.525094
ENSMUSG00000003746	Man1a	417.49	0.369718	0.164178	2.25193	0.0243264	0.525443
ENSMUSG00000014668	Chfr	2821.8	0.256186	0.113693	2.25331	0.0242395	0.525443
ENSMUSG00000017307	Acot8	1281.67	-0.31377	0.139093	-2.25583	0.0240812	0.525443
ENSMUSG00000019487	Trip10	1054.68	0.259711	0.115185	2.25474	0.0241499	0.525443
ENSMUSG00000026452	Syt2	277.401	-0.408775	0.181153	-2.25651	0.0240386	0.525443
ENSMUSG00000027510	Rbm38	8815.4	-0.222731	0.0988695	-2.25278	0.0242732	0.525443
ENSMUSG00000029471	Camkk2	112.477	-0.625135	0.277508	-2.25268	0.0242796	0.525443
ENSMUSG00000054237	Fra10ac1	1768.71	0.303375	0.134691	2.25237	0.0242987	0.525443
ENSMUSG00000067851	Arfgef1	4447.22	0.392879	0.174424	2.25244	0.0242947	0.525443
ENSMUSG00000087305	A430035B10Rik	34.8866	-0.858218	0.380382	-2.2562	0.024058	0.525443
ENSMUSG00000008129	Brme1	5194.41	-0.290697	0.12918	-2.25033	0.0244279	0.526756
ENSMUSG00000036989	Trim3	1669.47	-0.33824	0.15038	-2.24923	0.0244977	0.526756
ENSMUSG00000094796	BC147527	299.532	-0.367725	0.163461	-2.24962	0.0244732	0.526756
ENSMUSG00000068113	Tesl1	541.222	-0.32835	0.146071	-2.24787	0.0245843	0.527823
ENSMUSG00000040537	Adam22	141.911	0.480607	0.213866	2.24724	0.0246248	0.527901
ENSMUSG00000044155	Lsm8	167.863	-0.460817	0.205224	-2.24544	0.0247402	0.529581
ENSMUSG00000021972	Hmbox1	330.372	0.379094	0.169042	2.24261	0.0249223	0.530872
ENSMUSG00000022641	Bbx	268.923	0.354879	0.158309	2.24168	0.0249821	0.530872
ENSMUSG00000024660	Incenp	7561.58	0.242974	0.108341	2.24268	0.0249174	0.530872
ENSMUSG00000030271	Ogg1	822.733	-0.282988	0.126178	-2.24277	0.0249117	0.530872
ENSMUSG00000041685	Fcho2	1806.55	0.399182	0.178078	2.24162	0.0249861	0.530872
ENSMUSG00000087110	Gm11264	36.7816	1.00317	0.448019	2.23913	0.0251472	0.533501
ENSMUSG00000050812	Ecpas	13245.6	0.360376	0.16099	2.23849	0.0251889	0.533594
ENSMUSG00000061411	Nol4l	2905.99	0.289872	0.129618	2.23635	0.0253288	0.535763
ENSMUSG00000076615	Ighg3	2386.44	-0.25272	0.113099	-2.23451	0.0254496	0.537524
ENSMUSG00000019338	Zfp687	2861.14	-0.285958	0.128087	-2.23253	0.0255798	0.537669
ENSMUSG00000021009	Ptpn21	15383.8	0.374507	0.167754	2.23248	0.0255831	0.537669
ENSMUSG00000027288	Zfp106	2857.42	0.381965	0.171074	2.23275	0.0255653	0.537669
ENSMUSG00000028909	Ptpru	88.228	-0.698019	0.312715	-2.23212	0.0256069	0.537669
ENSMUSG00000003131	Pafah1b2	1165.16	0.238079	0.106829	2.2286	0.0258408	0.539413
ENSMUSG00000003228	Grk5	494.716	0.372284	0.167007	2.22914	0.0258043	0.539413
ENSMUSG00000019312	Grb7	52.1993	-0.786927	0.352948	-2.22958	0.0257751	0.539413
ENSMUSG00000021508	Cxcl14	241.707	-0.416043	0.186572	-2.22994	0.0257514	0.539413
ENSMUSG00000063804	Lin28b	845.746	0.365895	0.164283	2.22723	0.0259322	0.540531
ENSMUSG00000045268	Zfp691	85.8826	-0.574886	0.258297	-2.22567	0.026036	0.541905
ENSMUSG00000035696	Rnf38	19963.2	0.313477	0.140944	2.22413	0.0261395	0.543269
ENSMUSG00000003549	Ercc1	629.113	-0.315363	0.14219	-2.2179	0.0265616	0.545643
ENSMUSG00000004364	Cul3	1357.06	0.462819	0.209295	2.21133	0.0270131	0.545643
ENSMUSG00000004394	Tmed4	92.3344	0.68379	0.309635	2.20837	0.0272184	0.545643
ENSMUSG00000006599	Gtf2h1	3132.28	0.270437	0.122101	2.21486	0.0267696	0.545643
ENSMUSG00000020074	Ccar1	3746.26	0.406024	0.183791	2.20916	0.0271635	0.545643
ENSMUSG00000020527	Myo19	2796.29	0.248859	0.112567	2.21076	0.0270524	0.545643
ENSMUSG00000024277	Mapre2	7667.46	0.22252	0.100712	2.20946	0.0271428	0.545643
ENSMUSG00000025935	Tram1	4049.13	0.255256	0.115415	2.21163	0.0269923	0.545643
ENSMUSG00000028034	Fubp1	2349.25	0.251582	0.113912	2.20857	0.0272047	0.545643
ENSMUSG00000028436	Dcaf12	15013.3	0.2359	0.106867	2.20743	0.0272841	0.545643
ENSMUSG00000028988	Ctnnbip1	1963.77	0.254688	0.115367	2.20763	0.0272699	0.545643
ENSMUSG00000032518	Rpsa	840.758	-0.337836	0.152694	-2.2125	0.0269323	0.545643
ENSMUSG00000033487	Fndc3a	6959.34	0.378612	0.171484	2.20785	0.0272548	0.545643
ENSMUSG00000033735	Spr	179.239	0.503206	0.227572	2.21119	0.0270224	0.545643
ENSMUSG00000035021	Baz1a	928.222	0.371323	0.168081	2.20919	0.0271614	0.545643
ENSMUSG00000036676	Tmtc3	2077.28	0.437731	0.197854	2.21239	0.0269395	0.545643
ENSMUSG00000037108	Zcwpw1	557.918	0.315365	0.142069	2.21981	0.0264315	0.545643
ENSMUSG00000038555	Reep2	15830.9	-0.246712	0.111723	-2.20825	0.027227	0.545643
ENSMUSG00000039307	Hexdc	1008.43	-0.271745	0.122765	-2.21353	0.0268611	0.545643
ENSMUSG00000039480	Nt5dc1	799.419	0.368236	0.165804	2.22091	0.0263567	0.545643
ENSMUSG00000041852	Tcf20	540.612	0.433775	0.19641	2.20851	0.0272085	0.545643
ENSMUSG00000046556	Zfp319	2151.25	-0.266108	0.120414	-2.20994	0.0271097	0.545643
ENSMUSG00000071652	Ints5	1073.04	-0.312427	0.141453	-2.2087	0.0271956	0.545643
ENSMUSG00000074811	Hps6	3832.26	-0.334234	0.151143	-2.21137	0.02701	0.545643
ENSMUSG00000086321	Gm11413	861.507	-0.306894	0.138446	-2.2167	0.0266436	0.545643
ENSMUSG00000086757	Gm2309	53.0441	0.687111	0.310442	2.21334	0.0268745	0.545643
ENSMUSG00000087613	Gm13855	106.314	-0.52011	0.234719	-2.21589	0.0266993	0.545643
ENSMUSG00000028962	Slc4a2	1154.81	-0.328865	0.149087	-2.20586	0.0273939	0.547075
ENSMUSG00000021541	Trpc7	54.3337	0.795989	0.360987	2.20504	0.0274514	0.547083
ENSMUSG00000033499	Larp4b	4892.79	0.373803	0.169543	2.20476	0.0274708	0.547083
ENSMUSG00000105039	Gm32585	434.84	0.321102	0.145744	2.2032	0.027581	0.547751
ENSMUSG00000114241	Gm30108	117.893	-0.497886	0.225968	-2.20335	0.0275701	0.547751
ENSMUSG00000032313	Tmem266	239.292	-0.464859	0.211134	-2.20172	0.027685	0.548294
ENSMUSG00000032434	Cmtm6	3181.63	0.249905	0.113501	2.20179	0.0276798	0.548294
ENSMUSG00000062949	Atp11c	1462.54	0.442265	0.200926	2.20113	0.0277266	0.548358
ENSMUSG00000021188	Trip11	567.955	0.486831	0.221341	2.19946	0.0278455	0.54919
ENSMUSG00000055024	Ep300	647.853	0.42127	0.191526	2.19955	0.0278388	0.54919
ENSMUSG00000028266	Lmo4	90.6877	-0.634364	0.28914	-2.19397	0.0282376	0.555535
ENSMUSG00000042851	Zc3h6	14954.7	0.309252	0.140962	2.19387	0.0282449	0.555535
ENSMUSG00000051278	Zgrf1	503.601	0.473452	0.21598	2.1921	0.028372	0.556545
ENSMUSG00000052296	Ppp6r1	2691.77	-0.300746	0.137197	-2.19207	0.0283741	0.556545
ENSMUSG00000023025	Larp4	3189.26	0.415277	0.189587	2.19043	0.0284928	0.558108
ENSMUSG00000021944	Gata4	1761.73	-0.265184	0.12112	-2.18943	0.0285658	0.558188
ENSMUSG00000034593	Myo5a	2058.12	0.35366	0.16154	2.1893	0.028575	0.558188
ENSMUSG00000040387	Klhl32	2690.37	-0.243091	0.111064	-2.18874	0.0286154	0.558215
ENSMUSG00000029999	Tgfa	989.135	-0.294679	0.134706	-2.18758	0.0287002	0.559106
ENSMUSG00000035673	Sbno2	1041.06	-0.388499	0.1777	-2.18626	0.0287964	0.559456
ENSMUSG00000097313	Gm26569	151.807	-0.495534	0.226629	-2.18655	0.0287757	0.559456
ENSMUSG00000019261	Map1s	2488.99	-0.34495	0.157881	-2.18488	0.0288979	0.56026
ENSMUSG00000026159	Agfg1	3323.79	0.295869	0.135498	2.18356	0.0289945	0.56026
ENSMUSG00000043964	Orai3	139.699	-0.509529	0.233347	-2.18357	0.0289939	0.56026
ENSMUSG00000052539	Magi3	1281.44	0.37886	0.173423	2.1846	0.0289185	0.56026
ENSMUSG00000002308	Cd320	2411.75	-0.266529	0.122204	-2.18102	0.0291819	0.561604
ENSMUSG00000028434	Epb41l4b	2629.22	0.280252	0.128447	2.18185	0.0291204	0.561604
ENSMUSG00000030231	Plekha5	1531.35	0.869685	0.398701	2.1813	0.0291613	0.561604
ENSMUSG00000018012	Rac3	2645.22	-0.280495	0.128767	-2.17831	0.029383	0.564216
ENSMUSG00000046591	Ticrr	10224.7	0.362721	0.166529	2.17813	0.0293965	0.564216
ENSMUSG00000019428	Fkbp8	4607.38	-0.271101	0.124942	-2.16982	0.0300206	0.565762
ENSMUSG00000020300	Cpeb4	594.809	0.462574	0.212676	2.17502	0.0296288	0.565762
ENSMUSG00000022938	Fam3b	263.203	-1.89317	0.873169	-2.16816	0.0301469	0.565762
ENSMUSG00000024875	Yif1a	1578.71	-0.290596	0.133698	-2.17353	0.0297402	0.565762
ENSMUSG00000026279	Thap4	3612.01	-0.257772	0.118829	-2.16926	0.0300629	0.565762
ENSMUSG00000026664	Phyh	348.363	-0.337894	0.155662	-2.17068	0.0299552	0.565762
ENSMUSG00000029016	Clcn6	459.637	0.555139	0.25612	2.1675	0.030197	0.565762
ENSMUSG00000030075	Cntn3	65.9304	0.739753	0.34117	2.16829	0.030137	0.565762
ENSMUSG00000031583	Wrn	1295.71	0.39605	0.182053	2.17547	0.0295952	0.565762
ENSMUSG00000031966	Glb1l3	30.2866	0.960637	0.442875	2.16909	0.0300757	0.565762
ENSMUSG00000034998	Foxn2	2737.04	0.369684	0.170591	2.16708	0.0302288	0.565762
ENSMUSG00000038034	Igsf8	604.784	-0.40941	0.188918	-2.16713	0.030225	0.565762
ENSMUSG00000041670	Rims1	2091.91	0.29446	0.135338	2.17573	0.0295754	0.565762
ENSMUSG00000041930	Fam222a	728.207	-0.324093	0.149223	-2.17186	0.029866	0.565762
ENSMUSG00000053641	Dennd4a	1136.95	0.436961	0.201592	2.16755	0.0301929	0.565762
ENSMUSG00000063317	Usp31	1067.81	0.363318	0.167331	2.17126	0.0299119	0.565762
ENSMUSG00000067942	Zfp160	1459.1	0.369767	0.170291	2.17138	0.0299022	0.565762
ENSMUSG00000107084	Gm43269	2132.36	-0.225083	0.103773	-2.16899	0.0300838	0.565762
ENSMUSG00000109482	Gm4756	38.0404	-0.994867	0.458236	-2.17108	0.029925	0.565762
ENSMUSG00000004934	Pias4	10685.5	-0.252253	0.11651	-2.16508	0.0303813	0.56713
ENSMUSG00000037896	Rcor1	2018.02	0.351825	0.162483	2.16529	0.0303652	0.56713
ENSMUSG00000004530	Coro1c	2555.81	0.252082	0.116475	2.16425	0.0304449	0.567577
ENSMUSG00000003363	Pld3	3367.86	-0.25225	0.11675	-2.1606	0.0307259	0.568841
ENSMUSG00000019838	Slc16a10	914.196	0.288632	0.133694	2.1589	0.0308578	0.568841
ENSMUSG00000024304	Cdh2	545.884	0.389729	0.180235	2.16233	0.0305925	0.568841
ENSMUSG00000026856	Dolpp1	37.7778	-0.864992	0.400547	-2.15953	0.0308092	0.568841
ENSMUSG00000035173	Ccdc186	16485.8	0.443176	0.204948	2.16238	0.0305885	0.568841
ENSMUSG00000044071	Tafa2	797.759	-0.347475	0.160903	-2.15953	0.0308093	0.568841
ENSMUSG00000050240	Hic2	1727.71	-0.243876	0.112972	-2.15873	0.0308708	0.568841
ENSMUSG00000109190	Gm44621	2532.57	0.208805	0.0966683	2.16002	0.0307715	0.568841
ENSMUSG00000114521	Gm48050	697.739	-0.330219	0.152911	-2.15955	0.0308076	0.568841
ENSMUSG00000021414	Fam217a	1681.2	0.267676	0.124074	2.15739	0.0309751	0.570029
ENSMUSG00000001473	Tubb6	36077.9	-0.243309	0.114216	-2.13024	0.0331515	0.572512
ENSMUSG00000005682	Pan2	7896.37	0.273235	0.128229	2.13083	0.0331028	0.572512
ENSMUSG00000015189	Casd1	30.2742	0.905127	0.424489	2.13228	0.0329842	0.572512
ENSMUSG00000015342	Xk	188.941	0.485405	0.227201	2.13645	0.0326428	0.572512
ENSMUSG00000019256	Ahr	1936.43	0.353755	0.165559	2.13674	0.0326195	0.572512
ENSMUSG00000020462	Cfap36	1467.92	0.253623	0.117928	2.15067	0.0315026	0.572512
ENSMUSG00000020687	Cdc27	9004.32	0.3804	0.178929	2.12598	0.0335045	0.572512
ENSMUSG00000021567	Nkd2	45.177	-0.74213	0.347456	-2.13589	0.032688	0.572512
ENSMUSG00000021983	Atp8a2	1543.5	-0.247499	0.116176	-2.13038	0.0331403	0.572512
ENSMUSG00000022325	Pop1	2381.24	0.220407	0.103635	2.12675	0.0334408	0.572512
ENSMUSG00000022801	Lrch3	385.258	0.423601	0.197162	2.14849	0.0316746	0.572512
ENSMUSG00000023277	Twf2	4979.79	-0.262714	0.123202	-2.13238	0.0329756	0.572512
ENSMUSG00000024190	Dusp1	5384.33	-0.21913	0.101702	-2.15463	0.0311905	0.572512
ENSMUSG00000025156	Gps1	5418.32	-0.211337	0.0988283	-2.13843	0.0324819	0.572512
ENSMUSG00000025260	Hsd17b10	337.63	-0.4937	0.229682	-2.1495	0.0315951	0.572512
ENSMUSG00000025907	Rb1cc1	2985.1	0.419346	0.197375	2.12461	0.0336189	0.572512
ENSMUSG00000026527	Rgs7	28.9318	1.12724	0.525571	2.14479	0.0319697	0.572512
ENSMUSG00000027869	Hsd3b6	56.7778	-0.675239	0.316629	-2.13259	0.0329586	0.572512
ENSMUSG00000028114	Mettl14	1979.23	0.283968	0.13193	2.15241	0.0313651	0.572512
ENSMUSG00000029600	Rita1	584.502	-0.320589	0.150448	-2.1309	0.0330974	0.572512
ENSMUSG00000030059	Tmf1	992.652	0.369374	0.171841	2.14952	0.0315935	0.572512
ENSMUSG00000030600	Lrfn1	86.4565	-0.565507	0.26603	-2.12573	0.0335261	0.572512
ENSMUSG00000030760	Acer3	289.724	0.357467	0.166053	2.15272	0.0313407	0.572512
ENSMUSG00000030788	Rnf141	7413.87	0.262398	0.121911	2.15238	0.0313674	0.572512
ENSMUSG00000031983	2310022B05Rik	463.315	-0.296074	0.138688	-2.13482	0.0327755	0.572512
ENSMUSG00000032504	Pdcd6ip	4415.73	0.250427	0.117363	2.13379	0.0328601	0.572512
ENSMUSG00000032571	Pik3r4	11554.8	0.253909	0.117995	2.15186	0.0314084	0.572512
ENSMUSG00000033964	Zbtb41	889.539	0.417598	0.195062	2.14085	0.0322859	0.572512
ENSMUSG00000034219	Septin14	316.626	0.581577	0.272248	2.13621	0.0326627	0.572512
ENSMUSG00000034412	Tbc1d10a	3406.89	-0.25413	0.119481	-2.12694	0.0334247	0.572512
ENSMUSG00000035062	Zc4h2	295.615	0.334248	0.155996	2.14267	0.0321396	0.572512
ENSMUSG00000036617	Etl4	2620.31	0.2772	0.130267	2.12793	0.0333428	0.572512
ENSMUSG00000037351	Actr1b	610.211	-0.352995	0.165891	-2.12787	0.033348	0.572512
ENSMUSG00000037443	Cep85	2752.65	0.270951	0.126241	2.1463	0.0318492	0.572512
ENSMUSG00000038304	Cd160	5551.64	-0.217922	0.102624	-2.12349	0.0337125	0.572512
ENSMUSG00000038866	Zcchc2	2052.13	0.431508	0.202668	2.12914	0.0332428	0.572512
ENSMUSG00000040028	Elavl1	1661.89	0.247721	0.116162	2.13254	0.0329622	0.572512
ENSMUSG00000041408	Wapl	7978.16	0.360807	0.168398	2.14259	0.0321463	0.572512
ENSMUSG00000041809	Efhc1	85.4934	0.555906	0.260903	2.1307	0.033114	0.572512
ENSMUSG00000042305	Tmem183a	4429.85	0.22884	0.106865	2.14139	0.0322427	0.572512
ENSMUSG00000044252	Osbpl1a	1258.21	-0.45558	0.211447	-2.15459	0.0311942	0.572512
ENSMUSG00000044647	Csrnp3	372.933	0.347095	0.161596	2.14792	0.0317197	0.572512
ENSMUSG00000049562	Ap5b1	59.1388	-0.843056	0.396127	-2.12824	0.0333168	0.572512
ENSMUSG00000050730	Arhgap42	2435.99	0.270763	0.127488	2.12383	0.0336847	0.572512
ENSMUSG00000052151	Plpp2	815.796	-0.296347	0.138992	-2.13211	0.0329976	0.572512
ENSMUSG00000053580	Tanc2	1366.91	0.339819	0.159989	2.12401	0.0336691	0.572512
ENSMUSG00000055933	Oosp3	17721.3	-0.246188	0.115159	-2.1378	0.0325331	0.572512
ENSMUSG00000057060	Slc35f3	846.643	0.240334	0.113128	2.12444	0.0336336	0.572512
ENSMUSG00000057406	Nsd2	2316.99	0.35156	0.164431	2.13803	0.0325143	0.572512
ENSMUSG00000058325	Dock1	888.508	0.300235	0.141161	2.1269	0.0334283	0.572512
ENSMUSG00000059708	Akap17b	3380.96	0.317143	0.147802	2.14573	0.0318942	0.572512
ENSMUSG00000060450	Rnf14	7673.98	0.248731	0.116008	2.14409	0.0320258	0.572512
ENSMUSG00000061306	Slc38a10	792.211	-0.341515	0.158908	-2.14915	0.0316229	0.572512
ENSMUSG00000061838	Suclg2	821.503	0.276128	0.128338	2.15157	0.0314315	0.572512
ENSMUSG00000062300	Nectin2	617.393	-0.395719	0.184821	-2.1411	0.0322662	0.572512
ENSMUSG00000063810	Alms1	1014.35	0.415322	0.19356	2.1457	0.0318966	0.572512
ENSMUSG00000066406	Akap13	1483.22	0.387331	0.181327	2.1361	0.0326716	0.572512
ENSMUSG00000068394	Cep152	602.025	0.388544	0.182807	2.12544	0.0335501	0.572512
ENSMUSG00000072889	Nfxl1	12503.8	0.293499	0.136787	2.14566	0.0318998	0.572512
ENSMUSG00000074715	Ccl28	129.555	0.458523	0.213625	2.14639	0.0318419	0.572512
ENSMUSG00000083486	Gm14521	54.5458	-0.660731	0.308454	-2.14207	0.0321878	0.572512
ENSMUSG00000086204	Gm15668	244.646	-1.10237	0.516496	-2.13432	0.0328166	0.572512
ENSMUSG00000095041		576.349	-0.301243	0.141821	-2.12411	0.0336613	0.572512
ENSMUSG00000105316	Gm42953	226.827	-0.413274	0.193768	-2.13282	0.0329391	0.572512
ENSMUSG00000117786	Gm10503	83.2985	-0.792016	0.371779	-2.13034	0.0331437	0.572512
ENSMUSG00000021095	Gsc	125.243	-0.548562	0.258423	-2.12273	0.0337769	0.572826
ENSMUSG00000028468	Rgp1	139.448	-0.512034	0.241262	-2.12232	0.0338111	0.572826
ENSMUSG00000056380	Gpr50	112.129	-0.536464	0.252914	-2.12113	0.0339109	0.573836
ENSMUSG00000020380	Rad50	4625.04	0.386951	0.182488	2.12041	0.0339713	0.57418
ENSMUSG00000022661	Cd200	565.546	-0.299428	0.141373	-2.118	0.0341747	0.576935
ENSMUSG00000010047	Hyal2	4187.86	-0.329534	0.155699	-2.11648	0.0343038	0.577071
ENSMUSG00000026219	Trip12	9842.65	0.391729	0.18503	2.11711	0.0342508	0.577071
ENSMUSG00000052298	Cdc42se2	37242.6	0.240846	0.113783	2.11671	0.0342846	0.577071
ENSMUSG00000024598	Fbn2	99.2569	0.537268	0.253988	2.11532	0.0344025	0.577372
ENSMUSG00000051390	Zbtb22	449.843	-0.445008	0.210371	-2.11535	0.0343998	0.577372
ENSMUSG00000038250	Usp38	5679.99	0.282452	0.133577	2.11453	0.0344698	0.577824
ENSMUSG00000042834	Nrep	217.167	0.379555	0.179645	2.11281	0.0346173	0.578617
ENSMUSG00000090112	Shprh	1896.59	0.417394	0.197494	2.11345	0.0345622	0.578617
ENSMUSG00000118117	Gm30961	58.0681	0.684959	0.324232	2.11256	0.0346385	0.578617
ENSMUSG00000002204	Napsa	35.9413	-0.843055	0.399845	-2.10845	0.0349919	0.578812
ENSMUSG00000014074	Rnf168	3151.84	0.293347	0.139424	2.104	0.0353788	0.578812
ENSMUSG00000017146	Brca1	3829.36	0.410202	0.194722	2.1066	0.0351525	0.578812
ENSMUSG00000017707	Serinc3	2812.99	0.259256	0.123185	2.10461	0.0353248	0.578812
ENSMUSG00000020482	Ccdc117	24336.6	0.255869	0.121441	2.10694	0.0351227	0.578812
ENSMUSG00000021374	Nup153	3421.1	0.351712	0.166983	2.10628	0.0351805	0.578812
ENSMUSG00000028354	Fmn2	2448.55	0.27907	0.132621	2.10428	0.0353543	0.578812
ENSMUSG00000028433	Ubap2	13244.6	0.249871	0.118371	2.11092	0.0347795	0.578812
ENSMUSG00000036875	Dna2	1309.37	0.315002	0.14956	2.1062	0.0351873	0.578812
ENSMUSG00000039210	Gpatch2	1105.21	0.298577	0.141814	2.10541	0.0352553	0.578812
ENSMUSG00000043013	Onecut1	231.194	-0.39346	0.18648	-2.10994	0.0348637	0.578812
ENSMUSG00000044167	Foxo1	15408.4	0.238616	0.1134	2.10421	0.0353601	0.578812
ENSMUSG00000047248	C2cd3	3017.38	0.382352	0.181142	2.11079	0.0347906	0.578812
ENSMUSG00000049670	Morn4	395.226	-0.342765	0.162671	-2.1071	0.0351089	0.578812
ENSMUSG00000050821	Fam131a	5344.81	-0.235526	0.111521	-2.11194	0.0346913	0.578812
ENSMUSG00000060630	Zfp735	3592.69	0.347993	0.164915	2.11013	0.0348468	0.578812
ENSMUSG00000061755	Bod1l	2517.91	0.733893	0.348061	2.10851	0.0349865	0.578812
ENSMUSG00000121135	Hmga2-ps1	1136.38	0.240647	0.114367	2.10415	0.0353651	0.578812
ENSMUSG00000017188	Coa3	369.406	-0.337196	0.160591	-2.09972	0.0357534	0.579636
ENSMUSG00000022361	Zhx1	330.677	0.48851	0.232535	2.1008	0.0356586	0.579636
ENSMUSG00000026888	Grb14	77.1889	-0.826694	0.393339	-2.10173	0.0355766	0.579636
ENSMUSG00000055945	Prr18	2397.58	0.222435	0.10589	2.10062	0.0356747	0.579636
ENSMUSG00000061778	Mospd2	690.03	0.334214	0.159137	2.10017	0.0357138	0.579636
ENSMUSG00000067424	Zfp563	323.405	0.407246	0.193769	2.10171	0.0355788	0.579636
ENSMUSG00000092564	BC051226	67.1034	-0.583569	0.277704	-2.10141	0.0356052	0.579636
ENSMUSG00000100417	Gm28578	1778.15	1.22248	0.582073	2.10022	0.0357095	0.579636
ENSMUSG00000024498	Tcerg1	2865.63	0.332164	0.158239	2.09913	0.035805	0.579815
ENSMUSG00000024974	Smc3	5985.14	0.421361	0.20098	2.09654	0.0360346	0.581474
ENSMUSG00000030265	Kras	2937.95	0.305566	0.145763	2.09631	0.0360543	0.581474
ENSMUSG00000038023	Atp6v0a2	6098.88	0.256306	0.122275	2.09614	0.0360702	0.581474
ENSMUSG00000043940	Wdfy3	1794.16	0.309997	0.147808	2.09729	0.0359678	0.581474
ENSMUSG00000019907	Ppp1r12a	5830.42	0.386578	0.184506	2.09521	0.0361527	0.582148
ENSMUSG00000005881	Ergic3	5393.56	-0.22865	0.109612	-2.08599	0.0369797	0.582471
ENSMUSG00000019951	Uhrf1bp1l	874.359	0.369988	0.17693	2.09116	0.0365139	0.582471
ENSMUSG00000020267	Hint1	3954.47	-0.27524	0.131629	-2.09103	0.036525	0.582471
ENSMUSG00000021413	Prpf4b	856.813	0.482693	0.230732	2.09201	0.0364379	0.582471
ENSMUSG00000022948	Setd4	14242	-0.258421	0.123759	-2.08809	0.0367896	0.582471
ENSMUSG00000027737	Slc7a11	6922.16	0.339446	0.162733	2.0859	0.0369875	0.582471
ENSMUSG00000029920	Smarcad1	1735.7	0.380362	0.181724	2.09308	0.0363422	0.582471
ENSMUSG00000030357	Fkbp4	1342.43	-0.35658	0.170646	-2.08959	0.0366545	0.582471
ENSMUSG00000031255	Sytl4	6823.96	0.249792	0.119501	2.09029	0.0365917	0.582471
ENSMUSG00000031555	Adam9	537.843	0.323765	0.15497	2.08922	0.0366883	0.582471
ENSMUSG00000034163	Zfc3h1	483.328	0.39991	0.191435	2.08901	0.0367064	0.582471
ENSMUSG00000034210	Efcab14	3605.14	0.302421	0.144583	2.09168	0.0364671	0.582471
ENSMUSG00000034525	Ice1	10246.6	0.393137	0.18844	2.08627	0.0369539	0.582471
ENSMUSG00000036825	Ssx2ip	3295.89	0.259863	0.124494	2.08736	0.036856	0.582471
ENSMUSG00000044072	Eml6	1107.02	0.362492	0.173662	2.08734	0.0368575	0.582471
ENSMUSG00000078497	Zfp978	330.421	0.388028	0.185781	2.08863	0.036741	0.582471
ENSMUSG00000090211	Gm16050	270.606	-0.399564	0.191308	-2.08859	0.036745	0.582471
ENSMUSG00000092009	Myh15	83.3543	0.585434	0.280062	2.09037	0.0365845	0.582471
ENSMUSG00000094443	Sgo2b	722.661	0.409304	0.195834	2.09005	0.0366131	0.582471
ENSMUSG00000103079	Gm36307	4782.93	0.212282	0.101736	2.08659	0.0369254	0.582471
ENSMUSG00000029449	Rhof	755.144	-0.324898	0.15587	-2.08442	0.037122	0.583554
ENSMUSG00000056427	Slit3	98.0932	0.657248	0.315341	2.08425	0.0371378	0.583554
ENSMUSG00000061451	Tmem151a	923.855	-0.296288	0.142307	-2.08203	0.0373397	0.586081
ENSMUSG00000003346	Abhd17a	4103.54	-0.305678	0.147008	-2.07934	0.0375863	0.586906
ENSMUSG00000015747	Vps45	1157.4	-0.224485	0.108024	-2.07811	0.0376992	0.586906
ENSMUSG00000016128	Stard13	8786.33	0.316862	0.152308	2.0804	0.0374889	0.586906
ENSMUSG00000019944	Rhobtb1	2318.07	0.234773	0.112957	2.07844	0.0376692	0.586906
ENSMUSG00000025932	Eya1	1474.25	0.250912	0.120753	2.0779	0.0377189	0.586906
ENSMUSG00000042567	Nek10	1599.83	0.3769	0.181336	2.07846	0.0376675	0.586906
ENSMUSG00000055026	Gabrg3	38.789	0.763397	0.367164	2.07918	0.0376013	0.586906
ENSMUSG00000074063	Osgin1	2969.52	-0.223656	0.107637	-2.07788	0.0377206	0.586906
ENSMUSG00000015575	Atp6v0e	3446.6	-0.258713	0.124719	-2.07437	0.0380454	0.590966
ENSMUSG00000018501	Ncor1	1362.14	0.343699	0.166714	2.06161	0.039245	0.590966
ENSMUSG00000019892	Lrriq1	145.876	0.48393	0.235093	2.05846	0.0395461	0.590966
ENSMUSG00000019986	Ahi1	38.8744	0.817944	0.394703	2.0723	0.0382374	0.590966
ENSMUSG00000020962	Gtf2a1	3619.98	0.367925	0.178367	2.06274	0.0391377	0.590966
ENSMUSG00000021908	Ncoa4-ps	42.3351	-2.42947	1.17829	-2.06186	0.0392211	0.590966
ENSMUSG00000023883	Phf10	284.181	0.361467	0.175278	2.06225	0.0391835	0.590966
ENSMUSG00000024758	Rtn3	2217.79	0.216651	0.105038	2.06261	0.03915	0.590966
ENSMUSG00000025737	Wdr24	704.146	-0.265268	0.12837	-2.06643	0.0387877	0.590966
ENSMUSG00000026646	Suv39h2	5841.06	0.279121	0.134676	2.07254	0.0382147	0.590966
ENSMUSG00000026675	Hsd17b7	1558.43	0.273194	0.131955	2.07036	0.038419	0.590966
ENSMUSG00000027550	Lrrcc1	730.791	0.445594	0.216216	2.06087	0.0393157	0.590966
ENSMUSG00000028100	Nudt17	50.3765	-0.774688	0.374799	-2.06694	0.0387397	0.590966
ENSMUSG00000031497	Tnfsf13b	706.588	0.265426	0.128492	2.06571	0.0388562	0.590966
ENSMUSG00000031841	Cdh13	109.082	0.547987	0.265336	2.06526	0.0388986	0.590966
ENSMUSG00000032745	Gpbp1	8630.73	0.32899	0.159828	2.0584	0.039552	0.590966
ENSMUSG00000033728	Lrrc14	5016.19	-0.211782	0.102229	-2.07165	0.0382977	0.590966
ENSMUSG00000034336	Ina	1650.64	0.258333	0.12511	2.06484	0.0389377	0.590966
ENSMUSG00000034403	Pja1	6639.01	0.209401	0.101438	2.06433	0.0389864	0.590966
ENSMUSG00000034973	Dop1a	4095.05	0.432121	0.208765	2.06989	0.0384622	0.590966
ENSMUSG00000035069	Oma1	2515.42	0.2082	0.101088	2.0596	0.0394367	0.590966
ENSMUSG00000038095	Sbno1	647.499	0.32927	0.159928	2.05886	0.0395078	0.590966
ENSMUSG00000038535	Zfp280d	1598.26	0.398285	0.192266	2.07152	0.0383098	0.590966
ENSMUSG00000042390	Gatad2b	1724.28	0.267117	0.129543	2.06199	0.0392087	0.590966
ENSMUSG00000042650	Alkbh5	23725.6	0.227008	0.1102	2.05996	0.0394027	0.590966
ENSMUSG00000042810	Krba1	1473.53	-0.334731	0.162197	-2.06373	0.0390432	0.590966
ENSMUSG00000044528	Tram1l1	87.3768	0.721925	0.34994	2.063	0.039113	0.590966
ENSMUSG00000046324	Ermp1	28533.1	0.283405	0.136792	2.07179	0.0382849	0.590966
ENSMUSG00000052572	Dlg2	517.227	-0.28496	0.138141	-2.06281	0.0391306	0.590966
ENSMUSG00000056258	Kcnq3	42.271	0.810866	0.392011	2.06848	0.0385952	0.590966
ENSMUSG00000060012	Kif13b	903.041	0.32407	0.156959	2.06469	0.0389525	0.590966
ENSMUSG00000062078	Qki	2820.15	0.720177	0.348955	2.06381	0.039036	0.590966
ENSMUSG00000068758	Il3ra	36.5882	-0.79481	0.386123	-2.05843	0.0395484	0.590966
ENSMUSG00000070407	Hs3st3b1	30.9838	-0.952465	0.462687	-2.05855	0.0395371	0.590966
ENSMUSG00000075705	Msrb1	166.875	-0.405928	0.197201	-2.05845	0.039547	0.590966
ENSMUSG00000085840	Gm11261	38.3142	-0.836902	0.405969	-2.06149	0.0392561	0.590966
ENSMUSG00000092074	Dynlt1a	414.035	-0.295292	0.143257	-2.06128	0.0392762	0.590966
ENSMUSG00000102982	Gm38319	138.646	-0.448259	0.216847	-2.06717	0.0387185	0.590966
ENSMUSG00000010064	Slc38a3	50.438	-1.10558	0.5375	-2.0569	0.0396962	0.591183
ENSMUSG00000018395	Kif3a	2442.22	0.250529	0.122009	2.05336	0.040038	0.591183
ENSMUSG00000020492	Ska2	382.777	0.332885	0.161985	2.05504	0.0398756	0.591183
ENSMUSG00000022244	Amacr	282.827	-0.392269	0.190625	-2.05781	0.0396086	0.591183
ENSMUSG00000023026	Dip2b	2508.56	0.370484	0.180279	2.05506	0.0398731	0.591183
ENSMUSG00000024299	Adamts10	34.3013	-1.01146	0.491969	-2.05594	0.0397879	0.591183
ENSMUSG00000028180	Zranb2	1533.91	0.308946	0.150477	2.0531	0.0400627	0.591183
ENSMUSG00000029787	Avl9	1150.63	0.386213	0.188033	2.05396	0.0399792	0.591183
ENSMUSG00000060860	Ube2s	4152.43	-0.212367	0.10334	-2.05504	0.039875	0.591183
ENSMUSG00000066030	Oog2	11418.7	0.200331	0.0975724	2.05315	0.0400576	0.591183
ENSMUSG00000074890	Lcmt2	1015.07	-0.288828	0.140588	-2.05443	0.0399344	0.591183
ENSMUSG00000085067	Gm15631	147.087	0.462424	0.225078	2.0545	0.0399273	0.591183
ENSMUSG00000007908	Hmgcll1	1981.68	0.273161	0.133154	2.05147	0.0402215	0.59204
ENSMUSG00000036402	Gng12	6105	0.208438	0.101695	2.04964	0.0403996	0.59204
ENSMUSG00000036529	Sbf1	1517.03	-0.271242	0.1323	-2.05021	0.0403444	0.59204
ENSMUSG00000037458	Azin1	3894.6	0.260215	0.126986	2.04916	0.0404463	0.59204
ENSMUSG00000039686	Zer1	63.4909	-0.616015	0.300225	-2.05184	0.0401849	0.59204
ENSMUSG00000040549	Ckap5	5127.76	0.425988	0.207933	2.04868	0.0404934	0.59204
ENSMUSG00000041423	Paqr6	2927.84	-0.237703	0.11602	-2.04881	0.0404805	0.59204
ENSMUSG00000044308	Ubr3	592.53	0.403179	0.196624	2.0505	0.0403152	0.59204
ENSMUSG00000062743	Zfp677	153.98	0.495302	0.241652	2.04965	0.0403988	0.59204
ENSMUSG00000020868	Xylt2	103.319	-0.482342	0.235647	-2.04689	0.0406692	0.592122
ENSMUSG00000028552	Eps15	2263.89	0.31749	0.155155	2.04628	0.040729	0.592122
ENSMUSG00000030987	Stim1	137.589	-0.619452	0.302705	-2.04639	0.0407178	0.592122
ENSMUSG00000039840	Epg5	964.59	0.397859	0.194409	2.04651	0.0407067	0.592122
ENSMUSG00000041415	Dicer1	13422	0.314412	0.153682	2.04585	0.0407709	0.592122
ENSMUSG00000045693	Nlrp4e	4375.51	0.262702	0.128419	2.04567	0.0407889	0.592122
ENSMUSG00000047284	Neurl4	238.151	-0.426789	0.208607	-2.0459	0.0407657	0.592122
ENSMUSG00000025223	Ldb1	2963.07	-0.255906	0.125176	-2.04437	0.0409167	0.592188
ENSMUSG00000028107	Tars2	1004.22	-0.289723	0.141718	-2.04436	0.0409177	0.592188
ENSMUSG00000038151	Prdm1	1331.33	0.256599	0.125489	2.04479	0.0408756	0.592188
ENSMUSG00000013822	Elof1	20835.3	-0.230152	0.112864	-2.0392	0.0414301	0.592862
ENSMUSG00000024290	Rock1	8521.69	0.698671	0.342279	2.04123	0.0412276	0.592862
ENSMUSG00000029103	Lrpap1	2010.93	-0.24516	0.119973	-2.04346	0.0410068	0.592862
ENSMUSG00000031787	Katnb1	1396.04	-0.283402	0.138902	-2.0403	0.0413207	0.592862
ENSMUSG00000032295	Man2c1	275.114	-0.406975	0.199336	-2.04165	0.0411861	0.592862
ENSMUSG00000034575	Tent4a	14066.5	0.269623	0.132168	2.04	0.0413503	0.592862
ENSMUSG00000045962	Wnk1	2620.55	0.269669	0.13209	2.04155	0.041196	0.592862
ENSMUSG00000046323	Dppa3	36314	-0.181887	0.0891532	-2.04016	0.0413341	0.592862
ENSMUSG00000047842	Diras2	7127.9	-0.211003	0.103459	-2.03949	0.0414014	0.592862
ENSMUSG00000061136	Prpf40a	3178.99	0.325357	0.159492	2.03996	0.0413542	0.592862
ENSMUSG00000074127	Cmtm2a	158.213	-0.433853	0.212677	-2.03996	0.0413543	0.592862
ENSMUSG00000091350	Vmn2r92	45.3665	-0.689089	0.337974	-2.03888	0.0414618	0.592862
ENSMUSG00000003226	Ranbp2	716.475	0.44874	0.22022	2.03769	0.0415807	0.593375
ENSMUSG00000029436	Mmp17	106.208	-0.609483	0.299071	-2.03792	0.0415577	0.593375
ENSMUSG00000030655	Smg1	258.701	0.596273	0.29279	2.03652	0.0416978	0.594453
ENSMUSG00000111856	6530413G14Rik	89.0771	-0.591017	0.290291	-2.03595	0.0417556	0.594685
ENSMUSG00000011267	Zfp296	19099.9	-0.252796	0.124766	-2.02616	0.0427481	0.595185
ENSMUSG00000019773	Fbxo5	5437.79	0.236526	0.116374	2.03246	0.0421071	0.595185
ENSMUSG00000020689	Itgb3	2759.28	-0.204923	0.10096	-2.02975	0.0423823	0.595185
ENSMUSG00000024026	Glo1	272.41	-0.402753	0.198708	-2.02686	0.0426771	0.595185
ENSMUSG00000024077	Strn	19249.7	0.335987	0.165507	2.03004	0.042352	0.595185
ENSMUSG00000025722	Wdr73	2157.32	-0.282263	0.139144	-2.02857	0.0425025	0.595185
ENSMUSG00000027469	Tpx2	9022.04	0.246344	0.121459	2.02822	0.042538	0.595185
ENSMUSG00000027495	Fam210b	1170.72	-0.228886	0.112911	-2.02714	0.0426483	0.595185
ENSMUSG00000033565	Rbfox2	5567.91	0.191184	0.0941251	2.03117	0.0422379	0.595185
ENSMUSG00000034761	Map4k5	11870.1	0.332867	0.163806	2.03208	0.0421455	0.595185
ENSMUSG00000036707	Cab39	2128.04	0.276832	0.136176	2.0329	0.0420631	0.595185
ENSMUSG00000037857	Nufip2	4004.81	0.324226	0.159806	2.02888	0.0424706	0.595185
ENSMUSG00000039058	Ak5	570.547	0.280478	0.138179	2.02982	0.042375	0.595185
ENSMUSG00000039219	Arid4b	438.638	0.494231	0.243241	2.03186	0.0421682	0.595185
ENSMUSG00000042029	Ncapg2	4043.45	0.316974	0.156001	2.03187	0.0421664	0.595185
ENSMUSG00000047126	Cltc	10856.6	0.362339	0.1783	2.03219	0.0421349	0.595185
ENSMUSG00000047213	Ythdf3	10557	0.303001	0.149488	2.02693	0.0426699	0.595185
ENSMUSG00000056749	Nfil3	8490.13	-0.210028	0.103514	-2.02898	0.04246	0.595185
ENSMUSG00000064339	mt-Rnr2	7264.61	-0.260971	0.12879	-2.02634	0.0427304	0.595185
ENSMUSG00000070327	Rnf213	807.697	0.294468	0.145118	2.02916	0.0424415	0.595185
ENSMUSG00000096935	1700113A16Rik	42.5055	-0.707975	0.348962	-2.0288	0.0424782	0.595185
ENSMUSG00000109389	Or4k50-ps1	512.271	0.38401	0.188804	2.03391	0.0419603	0.595185
ENSMUSG00000117655	6720468P15Rik	627.292	0.29673	0.146385	2.02705	0.042657	0.595185
ENSMUSG00000000340	Dbt	280.3	0.377775	0.187689	2.01277	0.0441386	0.595975
ENSMUSG00000009640	Dmap1	7121.02	-0.210989	0.104519	-2.01867	0.0435216	0.595975
ENSMUSG00000017167	Cntnap1	315.154	-0.32048	0.158922	-2.01658	0.0437393	0.595975
ENSMUSG00000019726	Lyst	667.988	0.373301	0.184721	2.0209	0.0432906	0.595975
ENSMUSG00000020163	Uqcr11	2274	-0.269637	0.133414	-2.02106	0.043274	0.595975
ENSMUSG00000021738	Atxn7	1440.44	0.364898	0.180887	2.01727	0.0436668	0.595975
ENSMUSG00000024976	Shoc2	4790.32	0.316134	0.156384	2.02152	0.0432262	0.595975
ENSMUSG00000027014	Cwc22	1691.94	0.314111	0.155888	2.01498	0.0439066	0.595975
ENSMUSG00000027827	Kcnab1	63.1631	0.704738	0.349972	2.0137	0.0440408	0.595975
ENSMUSG00000028651	Ppie	2182.92	0.214906	0.106718	2.01378	0.0440329	0.595975
ENSMUSG00000031066	Usp11	2092.97	-0.241228	0.119644	-2.01622	0.0437771	0.595975
ENSMUSG00000031489	Adrb3	81.2069	0.522471	0.25956	2.01291	0.0441242	0.595975
ENSMUSG00000032217	Rnf111	5765.12	0.290972	0.144144	2.01862	0.0435263	0.595975
ENSMUSG00000033904	Ccp110	1968.13	0.316664	0.156982	2.01721	0.0436739	0.595975
ENSMUSG00000034324	Tmem132c	1143.34	-0.227816	0.113011	-2.01588	0.0438126	0.595975
ENSMUSG00000034994	Eef2	5330.65	-0.263966	0.1311	-2.01347	0.0440654	0.595975
ENSMUSG00000039456	Morc3	1813.21	0.302619	0.149461	2.02474	0.0428938	0.595975
ENSMUSG00000040481	Bptf	2151.89	0.311197	0.154377	2.01582	0.0438186	0.595975
ENSMUSG00000047501	Cldn4	1085.22	-0.256999	0.127503	-2.01563	0.043839	0.595975
ENSMUSG00000047888	Tnrc6b	1605.61	0.310455	0.153553	2.02181	0.0431959	0.595975
ENSMUSG00000051860	Samd7	2486.62	0.25043	0.124053	2.01874	0.0435145	0.595975
ENSMUSG00000053199	Arhgap20	517.412	0.325638	0.161645	2.01453	0.0439542	0.595975
ENSMUSG00000057522	Spop	3564.35	0.240412	0.118897	2.02202	0.0431747	0.595975
ENSMUSG00000060739	Nsa2	397.874	-0.298238	0.147543	-2.02136	0.0432426	0.595975
ENSMUSG00000062210	Tnfaip8	6786.89	0.207176	0.102552	2.0202	0.0433622	0.595975
ENSMUSG00000063406	Tmed5	369.384	0.335726	0.165852	2.02425	0.0429446	0.595975
ENSMUSG00000064061	Dzip3	1006.6	0.387497	0.192392	2.0141	0.0439987	0.595975
ENSMUSG00000066749	Or8b9	210.405	-0.368949	0.182179	-2.0252	0.0428469	0.595975
ENSMUSG00000070298	Trcg1	62.8585	-0.584198	0.289855	-2.01548	0.0438544	0.595975
ENSMUSG00000070733	Fryl	1905.44	0.321525	0.159613	2.0144	0.0439672	0.595975
ENSMUSG00000092219	Gm20443	114.354	-0.448618	0.222793	-2.01361	0.0440501	0.595975
ENSMUSG00000092381	Lncob1	61.3182	-0.627744	0.310908	-2.01907	0.0434805	0.595975
ENSMUSG00000070639	Lrrc8b	5292.4	0.297419	0.147867	2.0114	0.0442831	0.597362
ENSMUSG00000005483	Dnajb1	14419.2	-0.191456	0.0952257	-2.01055	0.0443735	0.598018
ENSMUSG00000002428	Hltf	852.844	0.412522	0.205433	2.00806	0.0446366	0.599249
ENSMUSG00000021068	Nin	10649.3	0.332521	0.165655	2.00731	0.0447163	0.599249
ENSMUSG00000022788	Fgd4	602.171	0.305371	0.152085	2.0079	0.0446544	0.599249
ENSMUSG00000023495	Pcbp4	119.09	-0.449357	0.223733	-2.00845	0.0445951	0.599249
ENSMUSG00000026740	Dnajc1	1286.72	0.284997	0.141947	2.00777	0.0446672	0.599249
ENSMUSG00000038179	Slamf7	160.289	-0.416488	0.207482	-2.00734	0.044713	0.599249
ENSMUSG00000004535	Tax1bp1	11661.2	0.330813	0.165163	2.00296	0.0451821	0.599312
ENSMUSG00000013465	Nelfb	712.13	-0.322464	0.160807	-2.00528	0.0449331	0.599312
ENSMUSG00000014418	Hps5	1267.89	0.293304	0.14634	2.00427	0.0450413	0.599312
ENSMUSG00000021733	Slc4a7	1138.15	0.404207	0.201606	2.00493	0.0449706	0.599312
ENSMUSG00000022974	Paxbp1	932.337	0.297587	0.148562	2.00311	0.0451655	0.599312
ENSMUSG00000025933	Tmem14a	230.046	-0.350273	0.174836	-2.00343	0.0451308	0.599312
ENSMUSG00000026972	Arrdc1	23417	-0.241119	0.120278	-2.00468	0.0449974	0.599312
ENSMUSG00000030450	Oca2	639.807	-0.252108	0.125689	-2.0058	0.0448771	0.599312
ENSMUSG00000052751	Repin1	1183.69	-0.29571	0.147495	-2.00488	0.0449764	0.599312
ENSMUSG00000057342	Sphk2	2573.84	-0.253684	0.126606	-2.00372	0.0450996	0.599312
ENSMUSG00000099708	Gm29361	66.1293	0.728565	0.363295	2.00543	0.0449167	0.599312
ENSMUSG00000041598	Cdc42ep4	162.498	-0.653081	0.32631	-2.00141	0.0453479	0.600347
ENSMUSG00000045098	Kmt5b	357.498	0.292236	0.146025	2.00128	0.0453623	0.600347
ENSMUSG00000098214	Gm27047	133.175	0.515211	0.257469	2.00106	0.0453861	0.600347
ENSMUSG00000036368	Rmdn2	72.3501	0.559722	0.279858	2.00002	0.0454976	0.601267
ENSMUSG00000021318	Gli3	727.783	0.458545	0.229397	1.99892	0.0456172	0.60229
ENSMUSG00000026691	Fmo3	179.655	0.410545	0.205499	1.9978	0.0457388	0.602863
ENSMUSG00000047757	Fancb	549.985	0.300529	0.150435	1.99774	0.0457449	0.602863
ENSMUSG00000027016	Zfp385b	362.305	0.333066	0.166786	1.99697	0.0458285	0.603226
ENSMUSG00000032380	Dapk2	251.224	-0.369033	0.18482	-1.99671	0.0458568	0.603226
ENSMUSG00000014243	Zswim7	682.166	-0.263332	0.131912	-1.99628	0.0459038	0.60329
ENSMUSG00000021198	Unc79	130.968	0.549016	0.275137	1.99543	0.0459962	0.603948
ENSMUSG00000022026	Olfm4	62.2279	-0.588191	0.294906	-1.9945	0.0460973	0.60472
ENSMUSG00000046589	Lrrc8e	5007.68	-0.202148	0.101426	-1.99307	0.0462541	0.606222
ENSMUSG00000027799	Nbea	626.745	0.255837	0.128477	1.99131	0.0464467	0.607124
ENSMUSG00000031731	Ap1g1	2594.13	0.250357	0.125751	1.99089	0.0464928	0.607124
ENSMUSG00000061759	Armt1	68.0972	0.625627	0.314192	1.99122	0.0464562	0.607124
ENSMUSG00000064128	Cenpj	3674.41	0.373897	0.187743	1.99154	0.0464215	0.607124
ENSMUSG00000024991	Eif3a	1796.5	0.312492	0.157017	1.99018	0.0465708	0.607588
ENSMUSG00000007570	Fance	1890.37	-0.260027	0.130744	-1.98883	0.0467201	0.608541
ENSMUSG00000030172	Erc1	375.188	0.32084	0.161327	1.98875	0.046729	0.608541
ENSMUSG00000039831	Arhgap29	2993.57	0.253716	0.127709	1.98667	0.0469584	0.610417
ENSMUSG00000041119	Pde9a	205.291	-0.427834	0.215323	-1.98694	0.0469286	0.610417
ENSMUSG00000022837	Iqcb1	1328.93	0.268715	0.135298	1.98609	0.0470232	0.610704
ENSMUSG00000010461	Eya4	157.537	0.457778	0.230614	1.98505	0.0471394	0.611459
ENSMUSG00000034485	Uaca	87.1364	-0.517356	0.260659	-1.9848	0.0471669	0.611459
ENSMUSG00000018238	Gdf9	262452	-0.194011	0.0981557	-1.97657	0.0480907	0.611907
ENSMUSG00000019849	Prep	18998.9	0.189885	0.0960894	1.97612	0.0481406	0.611907
ENSMUSG00000020190	Mknk2	567.18	-0.292407	0.147744	-1.97915	0.0477991	0.611907
ENSMUSG00000020715	Ern1	19551.8	0.322376	0.163145	1.97601	0.0481541	0.611907
ENSMUSG00000023403	Stk31	3432.77	0.301527	0.152224	1.98081	0.0476128	0.611907
ENSMUSG00000023977	Ubr2	1276.22	0.303311	0.153414	1.97708	0.048033	0.611907
ENSMUSG00000026251	Chrnd	1700.83	-0.248293	0.125368	-1.98051	0.0476461	0.611907
ENSMUSG00000031371	Haus7	1936.08	0.231626	0.117118	1.97772	0.0479607	0.611907
ENSMUSG00000033671	Cep350	272.388	0.465887	0.235595	1.9775	0.0479856	0.611907
ENSMUSG00000035969	Rusc2	1026.41	-0.328755	0.166024	-1.98017	0.0476843	0.611907
ENSMUSG00000036218	Pdzrn4	961.459	-0.266891	0.134833	-1.97941	0.0477695	0.611907
ENSMUSG00000037343	Taf2	843.542	0.324952	0.163804	1.98379	0.0472793	0.611907
ENSMUSG00000042608	Stk40	3995.1	-0.256723	0.129628	-1.98046	0.0476513	0.611907
ENSMUSG00000047866	Lonp2	4177.8	-0.196555	0.0993655	-1.9781	0.0479169	0.611907
ENSMUSG00000054409	Tmem74	1144.48	0.287029	0.145224	1.97646	0.0481023	0.611907
ENSMUSG00000054723	Vmac	99.7613	-0.458503	0.23127	-1.98254	0.0474185	0.611907
ENSMUSG00000056782	Or52n2b	92.856	0.500631	0.253081	1.97815	0.0479123	0.611907
ENSMUSG00000059447	Hadhb	458.738	0.336849	0.16993	1.98228	0.0474474	0.611907
ENSMUSG00000063971	Krt88	358.516	-0.347807	0.175577	-1.98094	0.0475975	0.611907
ENSMUSG00000073700	Klhl21	819.492	-0.382919	0.193812	-1.97573	0.0481857	0.611907
ENSMUSG00000078453	Abracl	27.0941	0.882321	0.446158	1.9776	0.0479742	0.611907
ENSMUSG00000106718	Gm20052	3229.71	-0.188596	0.0954351	-1.97617	0.0481354	0.611907
ENSMUSG00000114995	Gm49284	53.3918	-0.905491	0.456463	-1.98371	0.0472883	0.611907
ENSMUSG00000119965	Gm46120	1616.36	-0.259428	0.131339	-1.97526	0.0482389	0.612039
ENSMUSG00000030279	C2cd5	23146.6	0.227894	0.115472	1.97359	0.0484282	0.612267
ENSMUSG00000030814	Bcl7c	11358.8	-0.209404	0.106089	-1.97385	0.0483985	0.612267
ENSMUSG00000047205	Dusp18	1920.88	0.219157	0.111027	1.9739	0.0483926	0.612267
ENSMUSG00000118100	Gm50340	273.37	-0.328871	0.166584	-1.97421	0.0483582	0.612267
ENSMUSG00000019877	Serinc1	2334.26	0.262636	0.133255	1.97093	0.0487321	0.613424
ENSMUSG00000041702	Btbd7	379.778	0.426671	0.216333	1.97229	0.0485764	0.613424
ENSMUSG00000076612	Ighg2c	26.469	-0.916142	0.464832	-1.97091	0.0487342	0.613424
ENSMUSG00000086399	Gm16144	1382.96	-0.245885	0.124756	-1.97092	0.0487325	0.613424
ENSMUSG00000114263	Gm7201	242.024	0.428709	0.2174	1.97199	0.0486113	0.613424
ENSMUSG00000021375	Kif13a	172.91	0.368065	0.186842	1.96993	0.0488463	0.614295
ENSMUSG00000000420	Galnt1	1426.15	0.305836	0.155765	1.96345	0.0495936	0.614831
ENSMUSG00000000804	Usp32	336.66	0.377088	0.192977	1.95405	0.0506949	0.614831
ENSMUSG00000003308	Keap1	939.38	-0.283691	0.14506	-1.95568	0.0505026	0.614831
ENSMUSG00000003345	Csnk1g2	5250.04	-0.262138	0.133851	-1.95843	0.0501801	0.614831
ENSMUSG00000015653	Steap2	5126.42	0.210777	0.107482	1.96104	0.0498744	0.614831
ENSMUSG00000015668	Pdzd11	4482.1	-0.198698	0.101308	-1.96133	0.0498409	0.614831
ENSMUSG00000018707	Dync1h1	286.945	0.354069	0.180647	1.96001	0.0499951	0.614831
ENSMUSG00000020078	Vps26a	12492.8	0.241538	0.123591	1.95433	0.0506626	0.614831
ENSMUSG00000020275	Rel	371.498	0.398182	0.202928	1.96219	0.0497409	0.614831
ENSMUSG00000020375	Rufy1	16538.5	0.190556	0.0971825	1.96081	0.0499013	0.614831
ENSMUSG00000021010	Npas3	228.345	-0.477747	0.243172	-1.96464	0.0494558	0.614831
ENSMUSG00000021901	Bap1	9817.01	-0.187764	0.0956229	-1.96358	0.0495785	0.614831
ENSMUSG00000022012	Enox1	15138.1	-0.207527	0.10612	-1.95559	0.0505131	0.614831
ENSMUSG00000022521	Crebbp	3262.1	0.277609	0.141433	1.96283	0.0496654	0.614831
ENSMUSG00000022673	Mcm4	9064.49	0.253075	0.129427	1.95534	0.0505425	0.614831
ENSMUSG00000025234	Arih1	6625.08	0.28527	0.145728	1.95755	0.0502829	0.614831
ENSMUSG00000025544	Tm9sf2	26588.8	0.210985	0.107563	1.9615	0.0498206	0.614831
ENSMUSG00000025558	Dock9	1857.18	0.297787	0.151821	1.96143	0.0498288	0.614831
ENSMUSG00000026594	Ralgps2	5276.93	0.238302	0.121471	1.9618	0.0497857	0.614831
ENSMUSG00000026617	Bpnt1	113.01	0.50292	0.2571	1.95613	0.0504504	0.614831
ENSMUSG00000027104	Atf2	3151.81	0.325324	0.165814	1.96198	0.0497647	0.614831
ENSMUSG00000027583	Zbtb46	5118.88	-0.223166	0.113636	-1.96387	0.0495457	0.614831
ENSMUSG00000030747	Dgat2	3787.62	-0.214375	0.109611	-1.95577	0.0504917	0.614831
ENSMUSG00000032306	Mpi	521.401	-0.260436	0.132275	-1.9689	0.0489649	0.614831
ENSMUSG00000033411	Ctdspl2	2416.78	0.292295	0.149549	1.9545	0.0506418	0.614831
ENSMUSG00000033577	Myo6	1073.15	0.317336	0.162327	1.95492	0.050592	0.614831
ENSMUSG00000035191	Rfpl4	50680.7	-0.176526	0.0902564	-1.95583	0.0504856	0.614831
ENSMUSG00000035236	Scai	277.008	0.362052	0.184168	1.96588	0.0493126	0.614831
ENSMUSG00000036111	Lmo1	9970.45	-0.206766	0.105615	-1.95774	0.0502601	0.614831
ENSMUSG00000038015	Prm2	279.131	-0.324717	0.165372	-1.96355	0.0495822	0.614831
ENSMUSG00000040720	Virma	4785.27	0.284181	0.144343	1.96879	0.0489778	0.614831
ENSMUSG00000044221	Grsf1	3325	0.226067	0.114929	1.96702	0.0491808	0.614831
ENSMUSG00000052609	Plekhg3	8347.49	-0.241216	0.123053	-1.96026	0.0499659	0.614831
ENSMUSG00000057719	Sh3rf2	1737.31	0.32637	0.166882	1.95569	0.0505018	0.614831
ENSMUSG00000061130	Ppm1b	6747.17	0.21683	0.110363	1.9647	0.0494484	0.614831
ENSMUSG00000062132	Arhgap33os	47.8004	0.682257	0.346685	1.96795	0.0490743	0.614831
ENSMUSG00000062604	Srpk2	5970.07	0.273847	0.139776	1.95918	0.0500921	0.614831
ENSMUSG00000063077	Kif1b	1571.1	0.361744	0.185058	1.95476	0.0506109	0.614831
ENSMUSG00000064326	Siva1	4235.76	-0.257431	0.130875	-1.96699	0.0491839	0.614831
ENSMUSG00000074212	Dnajb14	251.678	0.357581	0.182128	1.96335	0.0496053	0.614831
ENSMUSG00000074238	Ap1ar	2177.47	0.25856	0.132291	1.95448	0.0506442	0.614831
ENSMUSG00000114891	Gm47272	1469.99	-0.23416	0.118981	-1.96806	0.0490616	0.614831
ENSMUSG00000001552	Jup	2033.23	-0.249222	0.127579	-1.95348	0.0507627	0.615132
ENSMUSG00000022881	Rfc4	523.883	-0.265362	0.135913	-1.95244	0.0508858	0.615581
ENSMUSG00000040848	Sft2d2	692.717	0.294174	0.150651	1.95269	0.0508567	0.615581
ENSMUSG00000030516	Tjp1	2966.93	0.384848	0.197207	1.95149	0.0509985	0.616422
ENSMUSG00000034533	Scn10a	4244.39	0.225378	0.115527	1.95088	0.0510719	0.616788
ENSMUSG00000026615	Eprs	4423.47	0.25078	0.128617	1.94982	0.051198	0.617645
ENSMUSG00000030443	Zfp583	354.732	0.320398	0.164344	1.94955	0.0512292	0.617645
ENSMUSG00000018428	Akap1	15775	0.200216	0.102728	1.94898	0.0512973	0.617945
ENSMUSG00000009569	Mrtfb	1699.19	0.285553	0.146586	1.94803	0.0514114	0.617968
ENSMUSG00000015745	Plekho1	424.446	-0.315164	0.161798	-1.94788	0.0514289	0.617968
ENSMUSG00000030102	Itpr1	1371.37	0.350387	0.179815	1.9486	0.0513429	0.617968
ENSMUSG00000010505	Myt1	1454.04	0.265965	0.13678	1.94448	0.0518381	0.61931
ENSMUSG00000016487	Ppfibp1	1075.58	0.319041	0.164029	1.94503	0.0517714	0.61931
ENSMUSG00000022119	Rbm26	4204.66	0.354809	0.182589	1.94321	0.051991	0.61931
ENSMUSG00000027855	Sycp1	276.803	0.548918	0.282209	1.94508	0.0517659	0.61931
ENSMUSG00000031015	Swap70	1173.55	0.246376	0.126802	1.94299	0.052017	0.61931
ENSMUSG00000031862	Atp13a1	4794.01	-0.253406	0.130389	-1.94346	0.0519603	0.61931
ENSMUSG00000032411	Tfdp2	2130.17	0.267724	0.13772	1.94398	0.0518984	0.61931
ENSMUSG00000039883	Lrrc17	2907.81	-1.61944	0.833265	-1.94349	0.0519571	0.61931
ENSMUSG00000051343	Rab11fip5	734.615	-0.307115	0.157881	-1.94523	0.0517469	0.61931
ENSMUSG00000062373	Tmem65	2432.37	0.253662	0.130474	1.94416	0.0518762	0.61931
ENSMUSG00000095909	Zfp997	114.116	0.55748	0.286602	1.94514	0.0517584	0.61931
ENSMUSG00000052915	Msl1	1186.17	0.25062	0.129014	1.94257	0.0520681	0.619402
ENSMUSG00000117051	Gm10512	153.909	-0.463735	0.238768	-1.9422	0.0521133	0.619425
ENSMUSG00000025271	Pfkfb1	391.096	-0.274733	0.14161	-1.94006	0.0523723	0.619471
ENSMUSG00000037369	Kdm6a	7515	0.305615	0.15759	1.93931	0.0524637	0.619471
ENSMUSG00000039701	Usp53	1923.97	0.309908	0.159665	1.94099	0.0522597	0.619471
ENSMUSG00000042306	S100a14	662.745	0.28504	0.146963	1.93954	0.0524361	0.619471
ENSMUSG00000052707	Tnrc6a	377.838	0.306736	0.157966	1.94178	0.0521635	0.619471
ENSMUSG00000071252	2210408I21Rik	520.309	-0.406283	0.209496	-1.93934	0.0524601	0.619471
ENSMUSG00000101373	Zfp813-ps	1107.89	0.294809	0.151968	1.93994	0.0523871	0.619471
ENSMUSG00000117563	Gm7575	50.5286	0.719962	0.371053	1.94032	0.0523408	0.619471
ENSMUSG00000070544	Top1	6590.42	0.368146	0.189869	1.93895	0.0525075	0.619475
ENSMUSG00000071856	Mcc	3558.4	0.287835	0.148505	1.93822	0.0525964	0.620013
ENSMUSG00000041235	Chd7	3490.26	0.268619	0.138699	1.93671	0.0527805	0.621671
ENSMUSG00000022474	Pmm1	1748.14	-0.253745	0.131078	-1.93583	0.052888	0.621993
ENSMUSG00000035614	Togaram1	5180.88	0.274799	0.141984	1.93542	0.0529384	0.621993
ENSMUSG00000055045	Gm11190	318.275	-0.288302	0.148946	-1.93561	0.0529153	0.621993
ENSMUSG00000000126	Wnt9a	54.6647	-0.876989	0.454575	-1.92925	0.0536999	0.622313
ENSMUSG00000001052	Sec24b	2352.68	0.260085	0.134563	1.93281	0.0532598	0.622313
ENSMUSG00000002105	Slc39a13	89.3716	-0.615166	0.318405	-1.93202	0.0533567	0.622313
ENSMUSG00000004667	Polr2e	3565.78	-0.213662	0.110726	-1.92965	0.0536505	0.622313
ENSMUSG00000014496	Ankrd28	1704.6	0.295515	0.152944	1.93219	0.0533367	0.622313
ENSMUSG00000020841	Cpd	711.879	0.400739	0.207602	1.93032	0.0535666	0.622313
ENSMUSG00000025261	Huwe1	1265.7	0.294947	0.152766	1.93071	0.0535183	0.622313
ENSMUSG00000025609	Mkln1	7906.38	0.192121	0.0993582	1.93362	0.0531598	0.622313
ENSMUSG00000029189	Sel1l3	91.6734	0.530677	0.274924	1.93027	0.0535734	0.622313
ENSMUSG00000029844	Hoxa1	61.1571	-0.617818	0.320303	-1.92885	0.053749	0.622313
ENSMUSG00000030660	Pik3c2a	1866.44	0.431838	0.223291	1.93397	0.0531171	0.622313
ENSMUSG00000039987	Phtf2	6542.77	0.30757	0.159452	1.92891	0.053742	0.622313
ENSMUSG00000055567	Unc80	899.682	0.338947	0.175496	1.93137	0.0534374	0.622313
ENSMUSG00000056973	Ces1d	124.785	0.461669	0.238739	1.93378	0.0531399	0.622313
ENSMUSG00000068284	Usf3	147.794	0.460638	0.238585	1.93071	0.0535191	0.622313
ENSMUSG00000071660	Ttc9c	2343.36	0.252648	0.130659	1.93365	0.0531566	0.622313
ENSMUSG00000099881	2810013P06Rik	122.645	-0.44463	0.2305	-1.92899	0.0537327	0.622313
ENSMUSG00000113400	Gm8605	187.898	0.388615	0.20137	1.92985	0.0536249	0.622313
ENSMUSG00000022494	Shisa9	76.2459	0.545458	0.282886	1.92819	0.0538317	0.622766
ENSMUSG00000003660	Snrnp200	4325.67	0.318314	0.165606	1.92211	0.0545917	0.623737
ENSMUSG00000019647	Sema6a	522.524	-0.337422	0.175378	-1.92396	0.0543591	0.623737
ENSMUSG00000019802	Sec63	1147.17	0.276488	0.143524	1.92641	0.0540526	0.623737
ENSMUSG00000026425	Srgap2	1394.55	0.256413	0.133486	1.9209	0.0547444	0.623737
ENSMUSG00000028514	Usp24	624.085	0.401175	0.208546	1.92368	0.054395	0.623737
ENSMUSG00000028631	Kcnq4	221.851	-0.367691	0.191224	-1.92283	0.0545013	0.623737
ENSMUSG00000030322	Mbd4	798.043	0.261768	0.136222	1.92164	0.0546515	0.623737
ENSMUSG00000030811	Fbxl19	3413.55	-0.353224	0.183558	-1.92432	0.054315	0.623737
ENSMUSG00000034653	Ythdc2	742.81	0.376063	0.195611	1.9225	0.0545427	0.623737
ENSMUSG00000034871	Fam151a	9618.02	-0.223696	0.116277	-1.92382	0.0543767	0.623737
ENSMUSG00000041642	Kif21b	304.537	-0.309328	0.160939	-1.92202	0.054603	0.623737
ENSMUSG00000046201	Scaf8	2160.2	0.311504	0.162024	1.92258	0.0545325	0.623737
ENSMUSG00000054280	Prr14l	1128.2	0.374466	0.194712	1.92318	0.0544578	0.623737
ENSMUSG00000060679	Mrps9	1069.47	0.214768	0.11176	1.9217	0.054644	0.623737
ENSMUSG00000062203	Gspt1	3924.73	0.178786	0.0930719	1.92094	0.0547388	0.623737
ENSMUSG00000063087	Gm10125	52.8118	-0.607399	0.31615	-1.92123	0.0547022	0.623737
ENSMUSG00000079685	Ulbp1	144.311	0.499796	0.259903	1.92301	0.0544787	0.623737
ENSMUSG00000085134	Gm11659	158.107	-0.370539	0.192667	-1.92321	0.0544536	0.623737
ENSMUSG00000117605	Gm50097	707.93	0.325729	0.1695	1.9217	0.0546432	0.623737
ENSMUSG00000028188	Spata1	84.9202	0.502383	0.261602	1.92041	0.0548056	0.623937
ENSMUSG00000002997	Prkar2b	1330.68	0.225747	0.117583	1.91989	0.0548717	0.624193
ENSMUSG00000003948	Mmd	147.439	0.43933	0.229019	1.91831	0.0550713	0.624561
ENSMUSG00000024081	Cebpz	2182.36	0.291048	0.151719	1.91834	0.0550681	0.624561
ENSMUSG00000024140	Epas1	34.5454	0.83945	0.437612	1.91825	0.0550788	0.624561
ENSMUSG00000036693	Nop14	1628.76	0.236714	0.123384	1.91852	0.055045	0.624561
ENSMUSG00000000320	Alox12	571.18	-0.242977	0.12802	-1.89796	0.057701	0.624568
ENSMUSG00000005672	Kit	13899.1	0.290481	0.153782	1.88891	0.0589033	0.624568
ENSMUSG00000014592	Camta1	4153.6	0.270189	0.143111	1.88797	0.0590301	0.624568
ENSMUSG00000015759	Cnih1	6586.66	-0.18274	0.0966609	-1.89053	0.0586871	0.624568
ENSMUSG00000018379	Srsf1	2458.34	0.220532	0.116736	1.88915	0.0588716	0.624568
ENSMUSG00000018820	Zfyve27	190.195	-0.526898	0.278668	-1.89077	0.0586545	0.624568
ENSMUSG00000019789	Hey2	154.791	0.38816	0.202626	1.91565	0.0554093	0.624568
ENSMUSG00000020122	Egfr	4706.61	0.190678	0.100237	1.90228	0.0571341	0.624568
ENSMUSG00000020307	Cdc34	3655.87	-0.197302	0.103216	-1.91154	0.0559351	0.624568
ENSMUSG00000020315	Sptbn1	1557.11	0.357149	0.18735	1.90632	0.0566087	0.624568
ENSMUSG00000021097	Clmn	71.1272	0.666358	0.349923	1.9043	0.0568713	0.624568
ENSMUSG00000021123	Rdh12	2598.37	-0.196255	0.103293	-1.89999	0.0574344	0.624568
ENSMUSG00000021377	Dek	3291.89	0.328142	0.172448	1.90284	0.0570615	0.624568
ENSMUSG00000021670	Hmgcr	4268.1	0.225766	0.117959	1.91394	0.0556274	0.624568
ENSMUSG00000022292	Rrm2b	5335.04	0.318624	0.167514	1.90208	0.0571607	0.624568
ENSMUSG00000022568	Scrib	94.5791	-0.571108	0.298315	-1.91445	0.055563	0.624568
ENSMUSG00000022710	Usp7	15874.3	0.282811	0.147933	1.91175	0.055908	0.624568
ENSMUSG00000022803	Popdc2	729.105	-0.228522	0.120447	-1.89728	0.0577909	0.624568
ENSMUSG00000024270	Slc39a6	12656	0.22333	0.117468	1.9012	0.0572756	0.624568
ENSMUSG00000024477	Pggt1b	684.045	0.303032	0.158259	1.91479	0.0555199	0.624568
ENSMUSG00000024576	Csnk1a1	10480.2	0.206564	0.108846	1.89776	0.0577272	0.624568
ENSMUSG00000024947	Men1	4849.2	-0.250185	0.131481	-1.90282	0.057064	0.624568
ENSMUSG00000024970	Spindoc	3111.33	-0.268349	0.141708	-1.89368	0.0582681	0.624568
ENSMUSG00000025330	Padi4	251.645	-0.344063	0.179806	-1.91352	0.0556811	0.624568
ENSMUSG00000025499	Hras	4361.57	-0.204264	0.107935	-1.89248	0.0584269	0.624568
ENSMUSG00000025509	Pnpla2	2070.08	-0.196419	0.103639	-1.89523	0.0580625	0.624568
ENSMUSG00000025579	Gaa	4550.69	-0.308612	0.160987	-1.91699	0.0552391	0.624568
ENSMUSG00000025651	Uqcrc1	452.716	-0.384267	0.201575	-1.90632	0.0566082	0.624568
ENSMUSG00000026083	Eif5b	4339.59	0.35674	0.188224	1.89529	0.0580535	0.624568
ENSMUSG00000026579	F5	50.8575	0.629162	0.329785	1.90779	0.0564177	0.624568
ENSMUSG00000026860	Sh3glb2	1744.01	-0.230043	0.120219	-1.91354	0.0556791	0.624568
ENSMUSG00000026922	Agpat2	3280.14	-0.222305	0.116427	-1.9094	0.0562108	0.624568
ENSMUSG00000027575	Arfgap1	1874.53	-0.211236	0.111138	-1.90067	0.0573456	0.624568
ENSMUSG00000027628	Aar2	176.872	-0.482532	0.25565	-1.88747	0.0590972	0.624568
ENSMUSG00000028423	Nfx1	2795.05	0.219246	0.114399	1.91649	0.0553026	0.624568
ENSMUSG00000029073	Cptp	1554.8	-0.228133	0.120133	-1.89901	0.0575638	0.624568
ENSMUSG00000029465	Arpc3	6895.73	-0.193647	0.102556	-1.88821	0.0589983	0.624568
ENSMUSG00000029563	Foxp2	156.312	-0.533542	0.278267	-1.91737	0.0551904	0.624568
ENSMUSG00000030086	Chchd6	3077.49	-0.23728	0.124552	-1.90507	0.0567712	0.624568
ENSMUSG00000030096	Slc6a6	2951.69	0.253858	0.133596	1.90019	0.0574083	0.624568
ENSMUSG00000030232	Aebp2	2008.46	0.258299	0.136351	1.89437	0.0581759	0.624568
ENSMUSG00000030303	Far2	138.297	0.500062	0.260802	1.9174	0.055187	0.624568
ENSMUSG00000031246	Sh3bgrl	209.406	0.382975	0.20214	1.8946	0.0581454	0.624568
ENSMUSG00000031928	Mre11a	1246.96	0.269867	0.142426	1.89479	0.0581201	0.624568
ENSMUSG00000032263	Bckdhb	691.687	-0.244247	0.127934	-1.90916	0.0562411	0.624568
ENSMUSG00000032409	Atr	1037.44	0.408379	0.215934	1.89122	0.058595	0.624568
ENSMUSG00000032562	Gnai2	6214.76	-0.184844	0.0969119	-1.90734	0.0564762	0.624568
ENSMUSG00000033282	Rpgrip1l	1032.58	0.409954	0.217086	1.88844	0.0589672	0.624568
ENSMUSG00000033706	Smyd5	842.493	-0.260211	0.137214	-1.8964	0.0579078	0.624568
ENSMUSG00000033819	Ppp1r16a	35.1711	-1.01642	0.537175	-1.89216	0.0584698	0.624568
ENSMUSG00000034724	Cnot6l	3912.49	0.29216	0.15411	1.8958	0.0579871	0.624568
ENSMUSG00000035107	Dcbld2	6377.58	0.298753	0.157618	1.89542	0.0580365	0.624568
ENSMUSG00000035151	Elmod2	14387.6	0.301091	0.157977	1.90591	0.0566614	0.624568
ENSMUSG00000035212	Leprot	4661.72	0.205335	0.10791	1.90283	0.057063	0.624568
ENSMUSG00000035298	Klhl35	54.9386	0.621392	0.32828	1.89287	0.0583746	0.624568
ENSMUSG00000035776	Cd99l2	1744.46	-0.236113	0.123698	-1.90879	0.0562891	0.624568
ENSMUSG00000036966	Spryd3	7371.53	-0.199004	0.105157	-1.89245	0.0584313	0.624568
ENSMUSG00000037106	Fer1l6	116.513	0.449714	0.236232	1.9037	0.0569499	0.624568
ENSMUSG00000037210	Fam193a	3314.71	0.348526	0.182657	1.90809	0.0563798	0.624568
ENSMUSG00000037570	Mcrs1	2842.02	-0.214385	0.112959	-1.8979	0.0577093	0.624568
ENSMUSG00000038774	Ascc3	1249.89	0.344941	0.180328	1.91285	0.055767	0.624568
ENSMUSG00000038895	Zfp653	4075.91	-0.220072	0.116141	-1.89486	0.0581104	0.624568
ENSMUSG00000039191	Rbpj	529.224	0.394316	0.208159	1.8943	0.0581848	0.624568
ENSMUSG00000039298	Cdk5rap2	3373.84	0.301138	0.15753	1.91163	0.0559237	0.624568
ENSMUSG00000040297	Suco	4079.98	0.346956	0.181731	1.90917	0.0562405	0.624568
ENSMUSG00000040435	Ppp1r15a	5885.06	-0.206796	0.108437	-1.90706	0.0565126	0.624568
ENSMUSG00000041133	Smc1a	2696.15	0.281336	0.147596	1.90612	0.0566349	0.624568
ENSMUSG00000041153	Osgin2	36.2612	-0.87216	0.462232	-1.88685	0.0591811	0.624568
ENSMUSG00000041498	Kif14	1370.18	0.297948	0.156094	1.90877	0.0562914	0.624568
ENSMUSG00000043259	Fam13c	8566.87	0.233819	0.123904	1.8871	0.0591474	0.624568
ENSMUSG00000047412	Zbtb44	2306.88	0.252314	0.133425	1.89106	0.0586168	0.624568
ENSMUSG00000049658	Bdp1	253.429	0.400584	0.211642	1.89274	0.0583922	0.624568
ENSMUSG00000054387	Mdm4	58855	0.266862	0.140559	1.89858	0.0576195	0.624568
ENSMUSG00000056004	Elapor2	3288.92	0.370387	0.1935	1.91414	0.0556021	0.624568
ENSMUSG00000058063	Trim31	362.403	0.286575	0.149834	1.91261	0.0557974	0.624568
ENSMUSG00000058690	Ccser2	2205.51	0.285163	0.151094	1.88732	0.0591168	0.624568
ENSMUSG00000061536	Sec22c	666.565	0.26012	0.137506	1.8917	0.0585306	0.624568
ENSMUSG00000064194	Zfp936	1391.31	0.338875	0.179435	1.88857	0.058949	0.624568
ENSMUSG00000064307	Lrrc51	106.901	-0.46753	0.247541	-1.88869	0.0589328	0.624568
ENSMUSG00000070719	Pla2g4d	439.922	-0.293711	0.154133	-1.90556	0.0567071	0.624568
ENSMUSG00000070871	Ccnyl1	1810.38	0.246151	0.128879	1.90994	0.0561412	0.624568
ENSMUSG00000073102	Drc1	252.636	-0.370952	0.19556	-1.89687	0.0578452	0.624568
ENSMUSG00000073125	Xlr3b	62.6101	-0.566869	0.300086	-1.88902	0.0588892	0.624568
ENSMUSG00000073616	Cops9	3219.9	-0.214043	0.112204	-1.90763	0.0564391	0.624568
ENSMUSG00000076437	Selenoh	456.261	-0.314806	0.164282	-1.91626	0.0553325	0.624568
ENSMUSG00000079436	Kcnj13	45.6567	-0.692829	0.362793	-1.90971	0.0561703	0.624568
ENSMUSG00000082352	Gm13228	127.24	0.504019	0.267173	1.88649	0.0592289	0.624568
ENSMUSG00000082675	Gm6382	27.1683	0.888403	0.465095	1.91016	0.056113	0.624568
ENSMUSG00000085723	Gm15915	175.68	-0.412695	0.217006	-1.90177	0.0572012	0.624568
ENSMUSG00000090733	Rps27	468.455	-0.294371	0.155045	-1.89862	0.0576149	0.624568
ENSMUSG00000106015	Gm42980	4658.15	-0.216107	0.114546	-1.88664	0.0592087	0.624568
ENSMUSG00000107070	Gm35191	368.84	0.320992	0.169165	1.89751	0.0577603	0.624568
ENSMUSG00000113019	Gm47467	28.8555	-0.888648	0.470209	-1.8899	0.0587712	0.624568
ENSMUSG00000116190	Gm41386	52.9123	0.648916	0.342843	1.89275	0.0583909	0.624568
ENSMUSG00000120171	Gm32474	48.7074	-0.62206	0.329468	-1.88808	0.0590158	0.624568
ENSMUSG00000075166	Or8i2	227.423	0.355074	0.188308	1.8856	0.0593485	0.625368
ENSMUSG00000002768	Mea1	12683.1	-0.225953	0.119995	-1.88302	0.0596979	0.625658
ENSMUSG00000005102	Eif2ak4	3674.56	0.273818	0.145446	1.88261	0.0597534	0.625658
ENSMUSG00000007880	Arid1a	4586.84	0.285316	0.151626	1.88171	0.0598758	0.625658
ENSMUSG00000023905	Tnfrsf12a	51.444	-0.608583	0.323254	-1.88268	0.0597438	0.625658
ENSMUSG00000028256	Odf2l	640.692	0.301526	0.159955	1.88507	0.0594209	0.625658
ENSMUSG00000028760	Eif4g3	4738.91	0.272931	0.145082	1.88122	0.0599414	0.625658
ENSMUSG00000031093	Dock11	424.256	0.32751	0.173969	1.88258	0.0597569	0.625658
ENSMUSG00000031782	Coq9	2465.21	-0.288947	0.153602	-1.88114	0.0599525	0.625658
ENSMUSG00000033318	Gstt2	1687.44	-0.279597	0.148643	-1.881	0.0599721	0.625658
ENSMUSG00000033379	Atp6v0b	3060.96	-0.241551	0.128424	-1.88088	0.0599886	0.625658
ENSMUSG00000033991	Skic3	4782.48	0.389236	0.20693	1.881	0.0599719	0.625658
ENSMUSG00000042105	Inpp5f	1258.29	0.252991	0.13444	1.88182	0.0598609	0.625658
ENSMUSG00000097692	A230060F14Rik	86.4115	0.481297	0.255384	1.8846	0.0594837	0.625658
ENSMUSG00000113410	Gm20043	129.742	-0.41528	0.220713	-1.88154	0.0598987	0.625658
ENSMUSG00000041644	Slc5a12	652.132	0.335744	0.178561	1.88027	0.0600708	0.626058
ENSMUSG00000020310	Madcam1	118.009	-0.517672	0.275636	-1.8781	0.0603674	0.627747
ENSMUSG00000032932	Hspa13	260.625	0.413155	0.219911	1.87874	0.0602806	0.627747
ENSMUSG00000056476	Med12l	290.759	0.365757	0.194732	1.87826	0.0603462	0.627747
ENSMUSG00000105416	Gm42553	711.573	-0.282483	0.150433	-1.8778	0.0604084	0.627747
ENSMUSG00000026039	Sgo2a	962.569	0.375351	0.199936	1.87736	0.0604686	0.6279
ENSMUSG00000061374	Fiz1	7518.96	-0.205826	0.109654	-1.87705	0.0605109	0.6279
ENSMUSG00000021900	Btd	1024.3	-0.251502	0.13407	-1.87591	0.0606683	0.629076
ENSMUSG00000024073	Birc6	393.859	0.437095	0.233312	1.87343	0.0610087	0.631232
ENSMUSG00000030400	Ercc2	451.838	-0.410306	0.219005	-1.8735	0.0609995	0.631232
ENSMUSG00000091091	Kcnmb3	1219.55	0.201246	0.107415	1.87353	0.0609948	0.631232
ENSMUSG00000032908	Sgpp2	79.4853	0.540748	0.288961	1.87135	0.0612961	0.632318
ENSMUSG00000033335	Dnm2	6109.44	-0.212561	0.113592	-1.87126	0.0613091	0.632318
ENSMUSG00000036197	Gxylt1	2156.67	0.314207	0.167915	1.87123	0.0613136	0.632318
ENSMUSG00000050700	Emilin3	85.6334	-0.533524	0.285155	-1.871	0.0613454	0.632318
ENSMUSG00000051638	Gm9857	218.455	-0.335309	0.179235	-1.87078	0.0613751	0.632318
ENSMUSG00000069755	Zfp125	62.3606	0.534317	0.285615	1.87076	0.0613789	0.632318
ENSMUSG00000049550	Clip1	2782.88	0.275149	0.147141	1.86997	0.0614876	0.632981
ENSMUSG00000034518	Hmgxb4	4894.65	0.278952	0.149216	1.86946	0.0615591	0.633261
ENSMUSG00000029199	Lias	90.6398	-0.655745	0.350925	-1.86862	0.0616763	0.634012
ENSMUSG00000038534	Osbpl7	260.334	-0.297512	0.159255	-1.86815	0.0617414	0.634224
ENSMUSG00000040913	Fbxw4	5602.13	-0.222091	0.118943	-1.86721	0.0618728	0.634664
ENSMUSG00000079555	Haus3	10372.5	0.284736	0.152493	1.86721	0.061873	0.634664
ENSMUSG00000002210	Smg9	765.224	-0.252628	0.135762	-1.86082	0.06277	0.634758
ENSMUSG00000005506	Celf1	5325.02	0.19307	0.103666	1.86242	0.0625434	0.634758
ENSMUSG00000009876	Cox4i2	107.969	0.497268	0.266751	1.86417	0.0622981	0.634758
ENSMUSG00000027102	Hoxd8	26.5457	0.812807	0.435727	1.86541	0.0621246	0.634758
ENSMUSG00000027220	Syt13	51.8994	0.714691	0.383976	1.86129	0.0627032	0.634758
ENSMUSG00000029191	Rfc1	3692.38	0.322713	0.173035	1.86501	0.0621801	0.634758
ENSMUSG00000032178	Ilf3	3680.48	0.186778	0.100314	1.86193	0.0626134	0.634758
ENSMUSG00000034157	Cipc	732.841	0.237702	0.127632	1.8624	0.0625469	0.634758
ENSMUSG00000034175	Rhbdd3	275.704	-0.4071	0.218186	-1.86584	0.0620637	0.634758
ENSMUSG00000035992	Fnip1	712.904	0.385664	0.207244	1.86092	0.062756	0.634758
ENSMUSG00000036087	Slain2	5866.04	0.274145	0.147159	1.86292	0.0624737	0.634758
ENSMUSG00000037608	Bclaf1	2345.21	0.320532	0.171978	1.8638	0.0623496	0.634758
ENSMUSG00000044447	Dock5	5304.64	0.314019	0.168671	1.86172	0.062642	0.634758
ENSMUSG00000066235	Pomgnt2	583.42	-0.286808	0.153978	-1.86266	0.0625104	0.634758
ENSMUSG00000097040	2610316D01Rik	358.658	-0.276442	0.148133	-1.86617	0.0620179	0.634758
ENSMUSG00000098096	Gm26969	109.031	0.454221	0.243621	1.86446	0.0622568	0.634758
ENSMUSG00000100603	1700129L04Rik	63.7932	0.585175	0.314293	1.86188	0.0626206	0.634758
ENSMUSG00000105547	Iglc3	829.928	-0.273952	0.147045	-1.86305	0.0624556	0.634758
ENSMUSG00000110788	Gm33700	446.553	0.251702	0.135104	1.86302	0.0624589	0.634758
ENSMUSG00000120507	2310047K21Rik	177.113	0.357485	0.191728	1.86454	0.0622455	0.634758
ENSMUSG00000026155	Smap1	1344.62	0.225609	0.121327	1.85952	0.0629536	0.635617
ENSMUSG00000027333	Smox	6380.16	-0.17328	0.0932277	-1.85868	0.0630726	0.635617
ENSMUSG00000030905	Crym	227.839	0.341741	0.183989	1.85739	0.063255	0.635617
ENSMUSG00000038807	Rap1gap2	422.645	-0.334633	0.180111	-1.85792	0.0631799	0.635617
ENSMUSG00000042605	Atxn2	7079.89	0.257284	0.138341	1.85978	0.0629161	0.635617
ENSMUSG00000051506	Wdfy4	125.651	0.591129	0.318236	1.85752	0.0632378	0.635617
ENSMUSG00000061048	Cdh3	3960.22	-0.225784	0.121554	-1.85748	0.0632433	0.635617
ENSMUSG00000063160	Numbl	315.239	-0.384519	0.206876	-1.85869	0.0630709	0.635617
ENSMUSG00000113581	Dio3os	58.42	-0.607583	0.326922	-1.85849	0.063099	0.635617
ENSMUSG00000035517	Tdrd7	1044.33	0.289887	0.156102	1.85703	0.0633065	0.635688
ENSMUSG00000038212	Mfsd14b	4925.93	0.225334	0.12138	1.85644	0.0633913	0.635928
ENSMUSG00000059108	Ifitm6	4618.88	-0.208997	0.112592	-1.85624	0.0634194	0.635928
ENSMUSG00000014329	Bicc1	349.544	0.381038	0.205353	1.85553	0.0635207	0.635981
ENSMUSG00000015087	Rabl6	550.923	-0.333748	0.179999	-1.85417	0.0637153	0.635981
ENSMUSG00000027363	Usp8	3557.03	0.24122	0.130138	1.85358	0.0637993	0.635981
ENSMUSG00000029088	Kcnip4	91.4495	0.479798	0.25886	1.8535	0.06381	0.635981
ENSMUSG00000047193	Dync2h1	248.128	0.411936	0.222088	1.85483	0.0636203	0.635981
ENSMUSG00000050424	Pnma5	1709.61	0.211372	0.114046	1.8534	0.063825	0.635981
ENSMUSG00000063273	Naa15	560.856	0.37926	0.204578	1.85386	0.0637588	0.635981
ENSMUSG00000064138	Fam172a	1867.66	0.237122	0.127903	1.85392	0.0637508	0.635981
ENSMUSG00000118559	A930007A09Rik	27.5167	0.779042	0.419796	1.85576	0.0634873	0.635981
ENSMUSG00000037966	Ninj1	18755.9	-0.212276	0.114572	-1.85277	0.0639149	0.636434
ENSMUSG00000020051	Pah	32.4019	0.776037	0.419599	1.84947	0.06439	0.637088
ENSMUSG00000021969	Zdhhc20	1842.32	0.213603	0.115475	1.84977	0.0643462	0.637088
ENSMUSG00000024759	Atl3	590.466	0.262719	0.141956	1.8507	0.0642121	0.637088
ENSMUSG00000026781	Acbd5	3017.62	0.311945	0.168602	1.85019	0.0642863	0.637088
ENSMUSG00000028718	Stil	270.597	0.393433	0.212589	1.85067	0.064217	0.637088
ENSMUSG00000032042	Srpr	1546.97	-0.208021	0.112507	-1.84895	0.0644645	0.637088
ENSMUSG00000035649	Zcchc7	1648.08	0.259409	0.140327	1.8486	0.0645153	0.637088
ENSMUSG00000037519	Ppfia1	8939.85	0.25654	0.138701	1.84959	0.0643722	0.637088
ENSMUSG00000040713	Creg1	694.231	-0.268864	0.145387	-1.8493	0.064415	0.637088
ENSMUSG00000041241	Mul1	2366.39	-0.207273	0.11207	-1.8495	0.0643851	0.637088
ENSMUSG00000053774	Ubxn7	1756.62	0.215638	0.116645	1.84867	0.0645049	0.637088
ENSMUSG00000097320	Tmem147os	178.484	-0.391942	0.211934	-1.84936	0.0644063	0.637088
ENSMUSG00000000295	Hddc2	437.155	-0.264587	0.150651	-1.75629	0.0790392	0.637186
ENSMUSG00000000441	Raf1	9471.81	0.194555	0.106259	1.83095	0.0671077	0.637186
ENSMUSG00000000605	Clcn4	164.529	0.418893	0.229037	1.82893	0.0674097	0.637186
ENSMUSG00000000787	Ddx3x	11892	0.262965	0.150621	1.74588	0.0808326	0.637186
ENSMUSG00000001151	Pcnt	13605	0.267787	0.151705	1.76518	0.0775327	0.637186
ENSMUSG00000001168	Oas1h	31966.6	-0.166261	0.0919727	-1.80772	0.0706507	0.637186
ENSMUSG00000001173	Ocrl	1114.42	0.287938	0.164078	1.75488	0.07928	0.637186
ENSMUSG00000001751	Naglu	483.855	-0.256235	0.142696	-1.79567	0.0725467	0.637186
ENSMUSG00000001755	Coasy	2240.96	-0.225032	0.129001	-1.74442	0.0810859	0.637186
ENSMUSG00000001774	Chordc1	1608.8	0.263743	0.145631	1.81103	0.070136	0.637186
ENSMUSG00000001855	Nup214	35204.6	0.265447	0.148051	1.79294	0.0729822	0.637186
ENSMUSG00000001911	Nfix	218.257	0.354585	0.196099	1.80819	0.0705766	0.637186
ENSMUSG00000001998	Ap4e1	410.876	0.260356	0.148574	1.75237	0.0797108	0.637186
ENSMUSG00000002020	Ltbp2	1781.07	-0.21059	0.116752	-1.80373	0.0712729	0.637186
ENSMUSG00000002107	Celf2	3755.15	0.289556	0.162694	1.77976	0.0751158	0.637186
ENSMUSG00000002688	Prkd1	3053.88	-0.266144	0.145821	-1.82515	0.067979	0.637186
ENSMUSG00000002897	Il17ra	1770.22	-0.245931	0.134826	-1.82406	0.0681426	0.637186
ENSMUSG00000003134	Tbc1d8	11719.8	0.213685	0.115792	1.84543	0.0649757	0.637186
ENSMUSG00000003344	Btbd2	2069.1	-0.245184	0.135954	-1.80344	0.0713197	0.637186
ENSMUSG00000003868	Ruvbl2	8926.64	-0.196374	0.10783	-1.82115	0.0685847	0.637186
ENSMUSG00000003872	Lin7b	140.947	-0.483847	0.269466	-1.79558	0.0725621	0.637186
ENSMUSG00000004633	Chn2	962.316	0.239863	0.137114	1.74937	0.0802277	0.637186
ENSMUSG00000004677	Myo9b	2675.43	-0.229118	0.130819	-1.75141	0.0798757	0.637186
ENSMUSG00000004843	Chmp2b	1095.4	0.21894	0.120031	1.82403	0.0681471	0.637186
ENSMUSG00000004952	Rasa4	17149	-0.186786	0.106472	-1.75431	0.0793767	0.637186
ENSMUSG00000005161	Prdx2	23334.6	-0.208021	0.115961	-1.79389	0.0728307	0.637186
ENSMUSG00000005371	Fbxo11	1321.49	0.263895	0.146656	1.79941	0.0719536	0.637186
ENSMUSG00000005892	Trh	978.273	-0.392197	0.216534	-1.81125	0.0701025	0.637186
ENSMUSG00000006019	Dhx34	1148.99	-0.352909	0.19923	-1.77137	0.0764999	0.637186
ENSMUSG00000006930	Hap1	32.2056	-0.749493	0.424161	-1.767	0.0772279	0.637186
ENSMUSG00000007029	Vars	678.425	-0.351798	0.197242	-1.78358	0.0744913	0.637186
ENSMUSG00000007610	Gtpbp3	85.3393	-0.702486	0.392469	-1.78992	0.0734675	0.637186
ENSMUSG00000009470	Tnpo1	5445.45	0.265363	0.151792	1.74821	0.0804285	0.637186
ENSMUSG00000009741	Ubp1	7129.73	0.199345	0.109991	1.81237	0.0699287	0.637186
ENSMUSG00000015002	Efr3a	1363.07	0.28046	0.159661	1.75659	0.0789871	0.637186
ENSMUSG00000015013	Trappc2l	1420.27	-0.267811	0.149739	-1.78852	0.0736919	0.637186
ENSMUSG00000015461	Atf6b	2522.97	-0.24604	0.140199	-1.75493	0.0792706	0.637186
ENSMUSG00000015880	Ncapg	16622.4	0.275391	0.151824	1.81389	0.0696954	0.637186
ENSMUSG00000016664	Pacsin2	21457.2	0.17377	0.0989022	1.75698	0.0789204	0.637186
ENSMUSG00000016918	Sulf1	41.3335	0.626203	0.351846	1.77976	0.0751148	0.637186
ENSMUSG00000017550	Atad5	1165.28	0.375743	0.211597	1.77575	0.0757742	0.637186
ENSMUSG00000017747	Ghdc	406.574	-0.290379	0.162375	-1.78832	0.0737242	0.637186
ENSMUSG00000018239	Zcchc10	13313.3	0.207763	0.118931	1.74692	0.0806515	0.637186
ENSMUSG00000018572	Phf23	2944.24	-0.205285	0.116434	-1.7631	0.0778839	0.637186
ENSMUSG00000018666	Cbx1	2280.16	0.184065	0.102766	1.7911	0.0732768	0.637186
ENSMUSG00000018800	Abca5	125.401	0.465648	0.260781	1.78559	0.074165	0.637186
ENSMUSG00000018861	Fdxr	239.594	-0.33654	0.191695	-1.7556	0.0791569	0.637186
ENSMUSG00000019943	Atp2b1	2707.91	0.314156	0.177673	1.76817	0.0770331	0.637186
ENSMUSG00000019984	Med23	5148.74	0.227759	0.126917	1.79455	0.0727258	0.637186
ENSMUSG00000020075	Ddx21	626.963	0.263665	0.143846	1.83296	0.0668085	0.637186
ENSMUSG00000020175	Rab36	99.7373	0.459443	0.260226	1.76555	0.0774709	0.637186
ENSMUSG00000020189	Osbpl8	6047.18	0.300583	0.168675	1.78202	0.0747456	0.637186
ENSMUSG00000020297	Nsg2	80.0432	-0.566977	0.320153	-1.77095	0.0765682	0.637186
ENSMUSG00000020368	Canx	8312.02	0.237335	0.131717	1.80185	0.0715687	0.637186
ENSMUSG00000020459	Mtif2	409.395	0.266361	0.150143	1.77404	0.0760558	0.637186
ENSMUSG00000020463	Ppp4r3b	1802.97	0.335095	0.187818	1.78415	0.0743989	0.637186
ENSMUSG00000020516	Rps6kb1	1706.73	0.237522	0.132308	1.79522	0.0726189	0.637186
ENSMUSG00000020538	Srebf1	7333.06	-0.2482	0.134819	-1.84099	0.0656234	0.637186
ENSMUSG00000020561	Polr1f	528.4	-0.247061	0.138439	-1.78462	0.0743234	0.637186
ENSMUSG00000020690	Efcab3	46.8157	0.634694	0.348452	1.82146	0.0685364	0.637186
ENSMUSG00000020721	Helz	1127.11	0.295157	0.160574	1.83814	0.0660416	0.637186
ENSMUSG00000020723	Cacng4	446.926	-0.239469	0.133274	-1.79681	0.0723654	0.637186
ENSMUSG00000020832	Eral1	794.622	-0.325976	0.185923	-1.75328	0.0795534	0.637186
ENSMUSG00000020834	Dhrs13	661.39	-0.278223	0.152911	-1.8195	0.0688346	0.637186
ENSMUSG00000020849	Ywhae	18414.2	0.180723	0.102898	1.75633	0.0790321	0.637186
ENSMUSG00000020982	Nemf	2289.49	0.245892	0.139591	1.76151	0.0781518	0.637186
ENSMUSG00000021055	Esr2	3638.67	-0.191607	0.108643	-1.76364	0.077792	0.637186
ENSMUSG00000021066	Atl1	6111.86	0.217526	0.124348	1.74933	0.0802345	0.637186
ENSMUSG00000021147	Wdr37	2836.76	0.263978	0.144841	1.82254	0.0683731	0.637186
ENSMUSG00000021156	Zmynd11	974.912	0.245479	0.135991	1.80512	0.0710565	0.637186
ENSMUSG00000021484	Lman2	5617.33	0.196139	0.106446	1.84261	0.0653859	0.637186
ENSMUSG00000021518	Ptdss1	2683.79	0.185339	0.101176	1.83186	0.0669727	0.637186
ENSMUSG00000021684	Pde8b	522.072	0.260461	0.142118	1.83271	0.0668456	0.637186
ENSMUSG00000021706	Zfyve16	709.09	0.29404	0.16655	1.76547	0.0774845	0.637186
ENSMUSG00000021774	Ube2e1	1175.1	0.199329	0.112956	1.76466	0.0776213	0.637186
ENSMUSG00000021962	Dcp1a	50463	0.244396	0.137551	1.77677	0.075606	0.637186
ENSMUSG00000022401	Xpnpep3	378.503	0.291142	0.163212	1.78383	0.0744514	0.637186
ENSMUSG00000022469	Rapgef3	1836.7	-0.222778	0.121124	-1.83925	0.0658778	0.637186
ENSMUSG00000022507	Hapstr1	2651.65	0.187503	0.106926	1.75357	0.0795043	0.637186
ENSMUSG00000022553	Maf1	466.4	-0.440986	0.246271	-1.79065	0.0733496	0.637186
ENSMUSG00000022601	Zbtb11	1356.53	0.284964	0.159502	1.78658	0.0740047	0.637186
ENSMUSG00000022723	Crybg3	1628.52	0.27524	0.153903	1.7884	0.0737122	0.637186
ENSMUSG00000022769	Sdf2l1	1241.35	-0.237131	0.131092	-1.80888	0.0704689	0.637186
ENSMUSG00000022833	Ccdc14	9234.87	0.251199	0.143525	1.7502	0.0800831	0.637186
ENSMUSG00000022973	Synj1	4031.51	0.299361	0.167724	1.78485	0.0742857	0.637186
ENSMUSG00000023031	Cela1	442.725	-0.278059	0.153641	-1.8098	0.070327	0.637186
ENSMUSG00000023353	Agap3	2887.59	-0.254649	0.144741	-1.75935	0.0785188	0.637186
ENSMUSG00000023927	Satb1	4151.18	0.237768	0.133123	1.78608	0.0740864	0.637186
ENSMUSG00000023938	Aars2	999.541	-0.288562	0.162106	-1.78008	0.0750631	0.637186
ENSMUSG00000023973	Cnpy3	733.995	-0.220594	0.12053	-1.83021	0.0672189	0.637186
ENSMUSG00000024052	Lpin2	15730.4	0.218905	0.11984	1.82664	0.0677539	0.637186
ENSMUSG00000024068	Spast	5991.03	0.234546	0.131999	1.77688	0.0755874	0.637186
ENSMUSG00000024083	Pja2	886.993	0.311169	0.168736	1.84412	0.0651656	0.637186
ENSMUSG00000024127	Prepl	3088.66	0.177567	0.0976647	1.81813	0.0690441	0.637186
ENSMUSG00000024180	Pgap6	4038.68	-0.215674	0.1216	-1.77364	0.0761222	0.637186
ENSMUSG00000024197	Plin3	3120.23	-0.224393	0.125976	-1.78124	0.074874	0.637186
ENSMUSG00000024201	Kdm4b	997.604	-0.290831	0.162085	-1.79432	0.0727628	0.637186
ENSMUSG00000024266	Adad2	704.442	-0.289789	0.165164	-1.75456	0.0793353	0.637186
ENSMUSG00000024325	Ring1	94.5025	-0.655495	0.360192	-1.81985	0.0687821	0.637186
ENSMUSG00000024335	Brd2	5654.03	-0.19687	0.109456	-1.79861	0.0720798	0.637186
ENSMUSG00000024384	Iws1	2126.2	0.201237	0.1144	1.75906	0.0785681	0.637186
ENSMUSG00000024388	Myo7b	55.7154	-0.612392	0.337801	-1.81288	0.0698508	0.637186
ENSMUSG00000024513	Mbd2	647.546	0.223875	0.126863	1.76469	0.0776161	0.637186
ENSMUSG00000024654	Asrgl1	95.5357	0.490664	0.271715	1.8058	0.0709491	0.637186
ENSMUSG00000024772	Ehd1	1387.43	-0.244978	0.133474	-1.83539	0.0664477	0.637186
ENSMUSG00000024780	Cdc37l1	4502.55	0.197801	0.10805	1.83064	0.0671546	0.637186
ENSMUSG00000024790	Sac3d1	436.354	-0.317891	0.181217	-1.7542	0.0793955	0.637186
ENSMUSG00000024847	Aip	3793.17	-0.205943	0.114684	-1.79575	0.0725349	0.637186
ENSMUSG00000024940	Ltbp3	729.442	-0.283477	0.155325	-1.82506	0.0679922	0.637186
ENSMUSG00000025059	Gk	5035.62	0.210972	0.1191	1.77139	0.0764956	0.637186
ENSMUSG00000025243	Slc6a20b	1912.01	-0.199412	0.1099	-1.81449	0.0696028	0.637186
ENSMUSG00000025630	Hprt	1969.05	0.197697	0.108825	1.81666	0.0692699	0.637186
ENSMUSG00000025736	Jmjd8	173.376	-0.379279	0.215546	-1.75962	0.078473	0.637186
ENSMUSG00000025912	Mybl1	165.717	0.483526	0.267508	1.80752	0.0706815	0.637186
ENSMUSG00000025982	Sf3b1	11408.1	0.250075	0.141645	1.7655	0.0774799	0.637186
ENSMUSG00000026209	Dnpep	325.492	-0.362176	0.197959	-1.82955	0.0673174	0.637186
ENSMUSG00000026240	Cops7b	1702.3	-0.213877	0.116194	-1.8407	0.0656657	0.637186
ENSMUSG00000026271	Gpr35	3719.24	0.195605	0.111013	1.76199	0.0780703	0.637186
ENSMUSG00000026427	Eif2d	3455.93	-0.192035	0.108109	-1.77631	0.0756819	0.637186
ENSMUSG00000026490	Cdc42bpa	4067.67	0.312815	0.174334	1.79434	0.0727593	0.637186
ENSMUSG00000026687	Aldh9a1	17467.3	0.204944	0.114046	1.79703	0.0723306	0.637186
ENSMUSG00000026692	Fmo4	336.547	0.292377	0.165729	1.76418	0.077701	0.637186
ENSMUSG00000026764	Kif5c	2263.5	0.377517	0.213672	1.76681	0.0772607	0.637186
ENSMUSG00000026854	Usp20	2647.42	-0.256675	0.142231	-1.80463	0.071132	0.637186
ENSMUSG00000026872	Zeb2	45.7642	0.60549	0.343356	1.76345	0.0778248	0.637186
ENSMUSG00000026924	Sec16a	6428.78	0.301411	0.171194	1.76064	0.078299	0.637186
ENSMUSG00000026999	Nup35	2333.81	-0.185648	0.104867	-1.77032	0.076674	0.637186
ENSMUSG00000027086	Fastkd1	1792.76	0.255254	0.143014	1.78482	0.0742898	0.637186
ENSMUSG00000027236	Eif3j1	634.984	0.277417	0.150932	1.83803	0.0660574	0.637186
ENSMUSG00000027298	Tyro3	66.9248	-0.600619	0.33209	-1.8086	0.0705124	0.637186
ENSMUSG00000027652	Ralgapb	4335.83	0.295944	0.161122	1.83677	0.0662443	0.637186
ENSMUSG00000027703	Lrriq4	286.265	-0.293192	0.160472	-1.82707	0.06769	0.637186
ENSMUSG00000027770	Dhx36	1788.47	0.324639	0.180923	1.79434	0.0727585	0.637186
ENSMUSG00000028017	Egf	1236	0.272212	0.147452	1.8461	0.0648773	0.637186
ENSMUSG00000028073	Pear1	191.717	-0.423978	0.237227	-1.78722	0.0739015	0.637186
ENSMUSG00000028080	Lrba	229.86	0.325891	0.183721	1.77384	0.0760901	0.637186
ENSMUSG00000028098	Rnf115	1137.68	0.195277	0.111921	1.74477	0.0810241	0.637186
ENSMUSG00000028343	Erp44	4506.49	0.215804	0.117581	1.83537	0.0664506	0.637186
ENSMUSG00000028458	Tesk1	920.069	-0.245427	0.13523	-1.81488	0.0695422	0.637186
ENSMUSG00000028602	Tnfrsf8	141.437	-0.464761	0.266278	-1.7454	0.0809159	0.637186
ENSMUSG00000028640	Tfap2c	2077.59	0.201979	0.112047	1.80263	0.0714468	0.637186
ENSMUSG00000028788	Ptp4a2	5803.82	0.239434	0.136718	1.75129	0.0798953	0.637186
ENSMUSG00000028798	Eif3i	2973.67	-0.223257	0.124999	-1.78606	0.0740892	0.637186
ENSMUSG00000028836	Slc30a2	562.597	-0.276341	0.149734	-1.84554	0.0649587	0.637186
ENSMUSG00000028838	Extl1	761.878	-0.317284	0.175773	-1.80508	0.0710624	0.637186
ENSMUSG00000028857	Tmem222	1831.84	-0.23207	0.12942	-1.79316	0.0729477	0.637186
ENSMUSG00000028898	Trnau1ap	1541.89	-0.247506	0.135982	-1.82013	0.0687391	0.637186
ENSMUSG00000028927	Padi2	226.578	-0.314646	0.172616	-1.82281	0.068332	0.637186
ENSMUSG00000028969	Cdk5	5204.97	-0.178854	0.0996914	-1.79407	0.0728016	0.637186
ENSMUSG00000029009	Mthfr	254.689	-0.376611	0.206825	-1.82092	0.0686195	0.637186
ENSMUSG00000029104	Htt	840.135	0.316163	0.177966	1.77654	0.0756444	0.637186
ENSMUSG00000029121	Crmp1	337.652	-0.300845	0.164085	-1.83348	0.0667317	0.637186
ENSMUSG00000029131	Dnajb6	4044.1	0.171528	0.0973723	1.76156	0.078143	0.637186
ENSMUSG00000029174	Tbc1d1	9970.78	0.23565	0.132579	1.77742	0.0754987	0.637186
ENSMUSG00000029406	Pitpnm2	554.523	-0.24523	0.140531	-1.74502	0.0809817	0.637186
ENSMUSG00000029408	Abcb9	6818.97	-0.275366	0.152018	-1.8114	0.0700792	0.637186
ENSMUSG00000029420	Rimbp2	366.355	0.350923	0.192883	1.81936	0.0688572	0.637186
ENSMUSG00000029502	Golga3	3330.44	0.213115	0.119335	1.78585	0.0741228	0.637186
ENSMUSG00000029681	Bcl7b	3212.62	0.184104	0.101876	1.80713	0.070742	0.637186
ENSMUSG00000029782	Tmem209	9741.88	0.188824	0.107114	1.76284	0.077928	0.637186
ENSMUSG00000029840	Mtpn	3367.1	0.220903	0.12579	1.75612	0.0790674	0.637186
ENSMUSG00000029998	Pcyox1	3105.4	0.209607	0.113516	1.84649	0.0648209	0.637186
ENSMUSG00000030008	Pradc1	3647.18	-0.217317	0.123802	-1.75536	0.0791976	0.637186
ENSMUSG00000030084	Plxna1	2028.31	0.346163	0.188015	1.84114	0.0656009	0.637186
ENSMUSG00000030588	Yif1b	997.989	-0.280089	0.153076	-1.82974	0.0672888	0.637186
ENSMUSG00000030946	Lhpp	2570.94	-0.206373	0.114847	-1.79694	0.0723451	0.637186
ENSMUSG00000031129	Slc9a9	38.276	0.912804	0.498769	1.83011	0.0672329	0.637186
ENSMUSG00000031381	Piga	1760.68	0.24634	0.137963	1.78556	0.0741706	0.637186
ENSMUSG00000031537	Ikbkb	2958	0.176123	0.0995038	1.77002	0.0767241	0.637186
ENSMUSG00000031584	Gsr	223.441	0.333326	0.182906	1.82239	0.0683957	0.637186
ENSMUSG00000031605	Klhl2	1322.56	0.201109	0.111284	1.80717	0.0707351	0.637186
ENSMUSG00000031644	Nek1	2122.23	0.335397	0.184607	1.81681	0.0692456	0.637186
ENSMUSG00000031786	Drc7	55.4138	-0.542907	0.303523	-1.78868	0.073666	0.637186
ENSMUSG00000031858	Mau2	4629.93	-0.201218	0.112114	-1.79476	0.072692	0.637186
ENSMUSG00000031980	Agt	68.5738	-0.540106	0.303063	-1.78216	0.0747239	0.637186
ENSMUSG00000032018	Sc5d	3734.58	0.209708	0.118462	1.77025	0.076686	0.637186
ENSMUSG00000032122	Slc37a2	57.831	-0.576088	0.316964	-1.81752	0.0691378	0.637186
ENSMUSG00000032175	Tyk2	1231.03	-0.271339	0.150293	-1.8054	0.0710114	0.637186
ENSMUSG00000032239	Rp9	4462.45	-0.171423	0.0967728	-1.7714	0.0764948	0.637186
ENSMUSG00000032253	Phip	3014.16	0.367649	0.210222	1.74886	0.0803151	0.637186
ENSMUSG00000032344	Cgas	3384.64	0.227215	0.123304	1.84271	0.0653707	0.637186
ENSMUSG00000032407	U2surp	2155.69	0.339716	0.188983	1.7976	0.0722399	0.637186
ENSMUSG00000032437	Stt3b	24855.7	0.237069	0.128363	1.84686	0.0647675	0.637186
ENSMUSG00000032624	Eml4	4065.45	0.285726	0.162014	1.76359	0.077801	0.637186
ENSMUSG00000032776	Mctp2	8283.88	0.238791	0.135841	1.75788	0.0787682	0.637186
ENSMUSG00000032915	Adgre4	585.746	0.245239	0.134705	1.82056	0.068673	0.637186
ENSMUSG00000032998	Foxj3	16974.9	0.249474	0.142694	1.74832	0.080408	0.637186
ENSMUSG00000033276	Stk36	5870.86	-0.952532	0.530099	-1.7969	0.0723522	0.637186
ENSMUSG00000033972	Zfp944	1464.06	0.289669	0.164716	1.7586	0.0786453	0.637186
ENSMUSG00000033987	Dnah17	974.839	-0.225124	0.128628	-1.7502	0.0800838	0.637186
ENSMUSG00000033998	Kcnk1	400.049	0.267753	0.147084	1.82042	0.0686957	0.637186
ENSMUSG00000034071	Zfp551	53.3538	0.564012	0.323062	1.74583	0.0808398	0.637186
ENSMUSG00000034083	Ccdc174	1835.44	0.279407	0.155271	1.79948	0.071943	0.637186
ENSMUSG00000034303	Ccdc15	732.563	0.287955	0.164227	1.75339	0.0795344	0.637186
ENSMUSG00000034450	Gulo	1428.42	0.232119	0.12829	1.80933	0.0704	0.637186
ENSMUSG00000034544	Rsrc1	1719.34	0.25967	0.147613	1.75913	0.0785558	0.637186
ENSMUSG00000034601	2700049A03Rik	10839.9	0.310229	0.169958	1.82533	0.067952	0.637186
ENSMUSG00000034673	Pbx2	766.904	-0.297888	0.163336	-1.82377	0.0681863	0.637186
ENSMUSG00000034893	Cog3	2218.12	0.234216	0.129034	1.81516	0.0694997	0.637186
ENSMUSG00000035142	Nubpl	745.611	0.313217	0.174074	1.79933	0.0719666	0.637186
ENSMUSG00000035506	Slc12a8	983.781	-0.22586	0.124429	-1.81517	0.0694973	0.637186
ENSMUSG00000035638	Muc20	911.363	0.239099	0.132788	1.80061	0.0717651	0.637186
ENSMUSG00000035781	R3hdm4	4532.67	0.188127	0.107057	1.75725	0.0788749	0.637186
ENSMUSG00000036114	Rpp25l	2827.95	-0.222664	0.124658	-1.7862	0.0740666	0.637186
ENSMUSG00000036339	Tmem260	586.452	0.321418	0.177802	1.80774	0.0706475	0.637186
ENSMUSG00000036403	Cep135	1170.45	0.348759	0.189159	1.84374	0.0652214	0.637186
ENSMUSG00000036655	Colec11	61.2325	0.530413	0.303991	1.74483	0.0810141	0.637186
ENSMUSG00000036817	Sun1	5092.58	0.191305	0.104538	1.83	0.0672498	0.637186
ENSMUSG00000037487	Ubr5	626.111	0.320354	0.1825	1.75536	0.0791972	0.637186
ENSMUSG00000037533	Rapgef6	1079.87	0.324009	0.185181	1.74969	0.0801727	0.637186
ENSMUSG00000037579	Kcnh3	5657.81	-0.239303	0.132951	-1.79993	0.0718711	0.637186
ENSMUSG00000037808	Fam76b	785.538	0.374963	0.205607	1.82369	0.0681987	0.637186
ENSMUSG00000037935	Smarce1	2299.82	0.191102	0.105915	1.8043	0.0711843	0.637186
ENSMUSG00000037999	Arap2	2375.98	0.352245	0.201006	1.75241	0.0797035	0.637186
ENSMUSG00000038070	Cntln	467.834	0.414792	0.235165	1.76384	0.0777593	0.637186
ENSMUSG00000038084	Opa1	2364.76	0.320622	0.175371	1.82825	0.0675116	0.637186
ENSMUSG00000038280	Ostm1	231.53	0.382512	0.212382	1.80106	0.0716937	0.637186
ENSMUSG00000038352	Arl5c	206.308	-0.409848	0.229915	-1.78261	0.0746504	0.637186
ENSMUSG00000038374	Rbm8a	2460.41	0.189953	0.106863	1.77753	0.0754805	0.637186
ENSMUSG00000038406	Scaf1	3698.69	-0.238756	0.1357	-1.75944	0.0785025	0.637186
ENSMUSG00000038415	Foxq1	76.5922	-0.482985	0.276669	-1.74571	0.0808613	0.637186
ENSMUSG00000038429	Usp5	4549.01	-0.230466	0.124911	-1.84504	0.0650313	0.637186
ENSMUSG00000038473	Nos1ap	406.819	0.275109	0.149361	1.84191	0.0654885	0.637186
ENSMUSG00000038582	Pptc7	3828.6	0.218996	0.118762	1.84399	0.0651839	0.637186
ENSMUSG00000038630	Zkscan16	523.647	0.282483	0.15964	1.76951	0.0768093	0.637186
ENSMUSG00000038803	Ost4	681.712	-0.292694	0.159452	-1.83562	0.0664139	0.637186
ENSMUSG00000039065	Atpsckmt	445.019	-0.25515	0.1446	-1.76452	0.0776443	0.637186
ENSMUSG00000039278	Pcsk1n	62.7138	-0.5835	0.322188	-1.81105	0.0701325	0.637186
ENSMUSG00000039485	Tspyl4	1700.01	0.253121	0.140289	1.80429	0.0711856	0.637186
ENSMUSG00000039523	Cep104	2931.14	0.24734	0.139901	1.76796	0.0770679	0.637186
ENSMUSG00000039585	Myo9a	647.013	0.314632	0.171261	1.83715	0.0661874	0.637186
ENSMUSG00000039640	Mrpl12	5029.29	-0.215579	0.123201	-1.74981	0.080151	0.637186
ENSMUSG00000039716	Dock3	3353.33	0.25543	0.14249	1.79262	0.0730336	0.637186
ENSMUSG00000039810	Zc3h10	401.638	-0.300026	0.167221	-1.79419	0.0727836	0.637186
ENSMUSG00000039934	Gsap	415.589	0.307361	0.170741	1.80016	0.0718361	0.637186
ENSMUSG00000039956	Mrap	1244.96	-0.216141	0.12174	-1.77543	0.0758268	0.637186
ENSMUSG00000039990	Edrf1	18643.7	0.24665	0.140054	1.76111	0.078219	0.637186
ENSMUSG00000040533	Matn1	157.059	0.364851	0.200315	1.82138	0.0685486	0.637186
ENSMUSG00000040629	Mael	3344.86	0.189159	0.107696	1.75642	0.0790174	0.637186
ENSMUSG00000040648	Ppip5k2	7172.45	0.340779	0.193176	1.76408	0.0777179	0.637186
ENSMUSG00000040693	Slco4c1	142.109	0.404973	0.221252	1.83037	0.0671944	0.637186
ENSMUSG00000040714	Klc3	78.9222	-0.715255	0.394369	-1.81367	0.069729	0.637186
ENSMUSG00000041144	Dnah7b	462.992	0.288286	0.163994	1.7579	0.0787643	0.637186
ENSMUSG00000041297	Cdk13	842.405	0.262579	0.149992	1.75063	0.0800105	0.637186
ENSMUSG00000041298	Katnal1	1473.68	0.189795	0.106768	1.77764	0.0754638	0.637186
ENSMUSG00000041372	B4galnt3	640.232	-0.233938	0.128769	-1.81673	0.0692585	0.637186
ENSMUSG00000041417	Pik3r1	2772.14	0.274185	0.148444	1.84705	0.0647395	0.637186
ENSMUSG00000041763	Tpp2	1220.1	0.252212	0.138654	1.819	0.0689109	0.637186
ENSMUSG00000041781	Cpsf2	2012.55	0.266756	0.145013	1.83953	0.0658378	0.637186
ENSMUSG00000041923	Nol4	197.55	0.402038	0.228335	1.76074	0.078283	0.637186
ENSMUSG00000042190	Cmklr1	57.0276	-0.593755	0.334647	-1.77427	0.0760184	0.637186
ENSMUSG00000042377	Fam83g	21884.1	-0.211533	0.119095	-1.77616	0.0757065	0.637186
ENSMUSG00000042410	Agps	2996.81	0.274494	0.149414	1.83714	0.0661898	0.637186
ENSMUSG00000042523	Dnal1	65.3154	0.536918	0.305169	1.75941	0.078508	0.637186
ENSMUSG00000042589	Cux2	1276.81	-0.253841	0.140866	-1.802	0.0715452	0.637186
ENSMUSG00000042670	Immp1l	2119.76	-0.211525	0.117283	-1.80354	0.0713037	0.637186
ENSMUSG00000042688	Mapk6	6409.19	0.231338	0.129902	1.78087	0.0749337	0.637186
ENSMUSG00000042772	Smg7	627.401	0.274993	0.15221	1.80667	0.0708139	0.637186
ENSMUSG00000042831	Alkbh6	379.893	-0.272965	0.150911	-1.80879	0.070484	0.637186
ENSMUSG00000042978	Sbk1	2390.91	-0.237473	0.129145	-1.83881	0.0659436	0.637186
ENSMUSG00000043155	Hpdl	44.8818	-0.639726	0.359445	-1.77976	0.0751156	0.637186
ENSMUSG00000043411	Usp48	3497.3	0.224526	0.127952	1.75477	0.0792988	0.637186
ENSMUSG00000043415	Otud1	1367.58	-0.199486	0.109739	-1.81781	0.069093	0.637186
ENSMUSG00000044033	Ccdc141	258.375	0.383821	0.21384	1.79489	0.0726704	0.637186
ENSMUSG00000044117	Bmerb1	46.1683	-0.642427	0.354263	-1.81342	0.0697676	0.637186
ENSMUSG00000044367	Slc16a13	2578.41	-0.227266	0.128312	-1.77119	0.0765283	0.637186
ENSMUSG00000044795	Cyb5d1	201.309	0.311331	0.17423	1.78689	0.0739547	0.637186
ENSMUSG00000044857	Lemd2	262.59	-0.518574	0.286872	-1.80768	0.0706561	0.637186
ENSMUSG00000046598	Bdh1	3115.66	0.167472	0.0954121	1.75525	0.0792163	0.637186
ENSMUSG00000046774	8030474K03Rik	39.0609	0.698703	0.393082	1.7775	0.0754866	0.637186
ENSMUSG00000047777	Phf13	14538.9	0.167981	0.0961235	1.74755	0.0805418	0.637186
ENSMUSG00000047909	Ankrd16	180.048	-0.35341	0.19569	-1.80597	0.070923	0.637186
ENSMUSG00000047963	Stbd1	9417.53	-0.184626	0.102162	-1.80719	0.070732	0.637186
ENSMUSG00000048076	Arf1	22366	0.156978	0.0887753	1.76827	0.0770165	0.637186
ENSMUSG00000048592	Gm5946	3853.16	0.215006	0.117874	1.82403	0.0681475	0.637186
ENSMUSG00000049690	Nckap5	998.367	0.289748	0.163448	1.77272	0.0762756	0.637186
ENSMUSG00000049764	Zfp280b	12560.2	0.242973	0.138012	1.76053	0.0783185	0.637186
ENSMUSG00000050428	Fbxo46	3293.02	-0.278454	0.159273	-1.74828	0.0804153	0.637186
ENSMUSG00000050612	Txndc2	8121.9	-0.197879	0.109682	-1.80412	0.0712126	0.637186
ENSMUSG00000051557	Pusl1	409.968	-0.495574	0.270733	-1.83049	0.067177	0.637186
ENSMUSG00000051768	Xrcc1	10426.1	-0.209177	0.114577	-1.82564	0.0679053	0.637186
ENSMUSG00000052026	Slc6a7	1233.82	-0.250477	0.143352	-1.74728	0.080588	0.637186
ENSMUSG00000052102	Gnpda1	53.2657	0.566401	0.315556	1.79493	0.0726651	0.637186
ENSMUSG00000052214	Opa3	1443.59	-0.229233	0.130206	-1.76054	0.0783169	0.637186
ENSMUSG00000052616	Terb1	1533.36	0.295599	0.165824	1.78261	0.0746506	0.637186
ENSMUSG00000052631	Sh2d6	385.596	-0.268699	0.154046	-1.74427	0.0811114	0.637186
ENSMUSG00000052934	Fbxo31	3126	-0.250156	0.139003	-1.79964	0.0719179	0.637186
ENSMUSG00000053062	Jam2	1483.85	-0.203161	0.112519	-1.80557	0.0709857	0.637186
ENSMUSG00000053164	Gpr21	65.2419	0.576777	0.327286	1.7623	0.0780183	0.637186
ENSMUSG00000053338	Tarm1	96.3216	-0.514014	0.292674	-1.75627	0.0790427	0.637186
ENSMUSG00000053560	Ier2	123.294	-0.647868	0.352103	-1.84	0.0657689	0.637186
ENSMUSG00000055415	Atp10b	2094.21	0.248533	0.14238	1.74555	0.0808886	0.637186
ENSMUSG00000056153	Socs6	2521.07	0.208976	0.117404	1.77997	0.0750807	0.637186
ENSMUSG00000056216	Cebpg	2971.22	0.216786	0.119225	1.81829	0.0690194	0.637186
ENSMUSG00000057335	Cep170	737.424	0.293298	0.166335	1.7633	0.0778495	0.637186
ENSMUSG00000057506	Bloc1s2	309.141	0.284421	0.159561	1.78252	0.0746648	0.637186
ENSMUSG00000058056	Palld	4418.09	0.245793	0.136753	1.79736	0.0722789	0.637186
ENSMUSG00000058620	Adra2b	38.1986	-0.847779	0.47205	-1.79595	0.0725021	0.637186
ENSMUSG00000058709	Egln2	1637.01	-0.239467	0.131235	-1.82472	0.0680434	0.637186
ENSMUSG00000059327	Eda	271.642	0.392503	0.221271	1.77385	0.0760874	0.637186
ENSMUSG00000059898	Dsc3	27.0105	1.08937	0.589665	1.84744	0.0646837	0.637186
ENSMUSG00000059991	Nptx2	2454.57	-0.177392	0.0992903	-1.7866	0.0740024	0.637186
ENSMUSG00000060548	Tnfrsf19	76.0109	0.558665	0.305706	1.82746	0.0676304	0.637186
ENSMUSG00000061477	Rps7	2336.95	-0.194443	0.109554	-1.77486	0.0759217	0.637186
ENSMUSG00000061607	Mdc1	726.465	0.307671	0.167893	1.83255	0.0668697	0.637186
ENSMUSG00000062127	Cttnbp2nl	7881.84	0.236606	0.135029	1.75226	0.0797289	0.637186
ENSMUSG00000062444	Ap3b2	264.901	-0.351532	0.198308	-1.77266	0.076285	0.637186
ENSMUSG00000062960	Kdr	137.917	0.501546	0.273821	1.83165	0.0670031	0.637186
ENSMUSG00000063142	Kcnma1	834.237	0.225266	0.127872	1.76165	0.0781279	0.637186
ENSMUSG00000063550	Nup98	10566.6	0.268952	0.148844	1.80694	0.0707722	0.637186
ENSMUSG00000064127	Med14	3898.32	0.267036	0.151487	1.76276	0.0779407	0.637186
ENSMUSG00000066568	Lsm14a	14320.5	0.224945	0.122794	1.83189	0.0669681	0.637186
ENSMUSG00000066829	Zfp810	56.1336	-0.554085	0.314293	-1.76296	0.0779076	0.637186
ENSMUSG00000066900	Suds3	4263.02	-0.213845	0.119801	-1.785	0.0742605	0.637186
ENSMUSG00000068036	Afdn	3560.26	0.304054	0.174201	1.74542	0.0809117	0.637186
ENSMUSG00000068302	Noto	5110.03	-0.247958	0.139537	-1.777	0.0755682	0.637186
ENSMUSG00000068882	Ssb	18305.7	0.293349	0.163162	1.7979	0.0721923	0.637186
ENSMUSG00000070604	Vsig10l	510.907	-0.273839	0.15277	-1.79249	0.0730541	0.637186
ENSMUSG00000070923	Klhl9	2462.02	0.272227	0.153363	1.77504	0.0758908	0.637186
ENSMUSG00000071226	Cecr2	8527.39	0.30425	0.165672	1.83646	0.0662901	0.637186
ENSMUSG00000071253	Slc25a16	1391.63	0.205084	0.11343	1.80802	0.0706031	0.637186
ENSMUSG00000071424	Grid2	62.8431	0.515559	0.284996	1.80901	0.07045	0.637186
ENSMUSG00000071646	Mta2	229.479	-0.415047	0.226112	-1.83558	0.0664203	0.637186
ENSMUSG00000073007	Tent5d	76.8706	0.546812	0.300963	1.81688	0.0692362	0.637186
ENSMUSG00000073639	Rab18	2945.69	0.229287	0.125031	1.83384	0.0666772	0.637186
ENSMUSG00000073702	Rpl31	953.286	-0.204194	0.113732	-1.7954	0.0725898	0.637186
ENSMUSG00000074305	Peak1	6187.48	0.316944	0.173825	1.82336	0.0682495	0.637186
ENSMUSG00000074582	Arfgef2	1586.29	0.378441	0.208177	1.81789	0.0690816	0.637186
ENSMUSG00000074738	Fndc10	235.069	-0.299745	0.170073	-1.76245	0.0779928	0.637186
ENSMUSG00000075427	Or10ad1c	526.694	0.232756	0.133455	1.74407	0.0811466	0.637186
ENSMUSG00000078515	Ddi2	8237.54	0.23192	0.132546	1.74974	0.0801634	0.637186
ENSMUSG00000079334	Naa80	2214.61	-0.214453	0.119766	-1.7906	0.0733582	0.637186
ENSMUSG00000079563	Pglyrp2	243.814	-0.307141	0.172324	-1.78235	0.0746929	0.637186
ENSMUSG00000081739	Mdm4-ps	26.3181	0.748354	0.428929	1.7447	0.0810364	0.637186
ENSMUSG00000082935	Gm7658	37.4061	-0.77286	0.434078	-1.78046	0.0750005	0.637186
ENSMUSG00000083403	Gm13041	757	0.326556	0.186531	1.75068	0.0800011	0.637186
ENSMUSG00000084990	Gm14549	94.4322	-0.454903	0.248304	-1.83204	0.0669457	0.637186
ENSMUSG00000085982	9530051G07Rik	273.283	0.350702	0.196649	1.78339	0.0745222	0.637186
ENSMUSG00000086008	Gm8817	165.007	0.408874	0.229143	1.78437	0.0743643	0.637186
ENSMUSG00000086842	Gm15681	14322.1	0.190084	0.104348	1.82163	0.0685109	0.637186
ENSMUSG00000086938	4930481A15Rik	47.5468	-0.620855	0.340867	-1.8214	0.0685465	0.637186
ENSMUSG00000089832	Shkbp1	397.697	-0.284285	0.155199	-1.83174	0.0669898	0.637186
ENSMUSG00000090150	Acad11	1163.59	0.238216	0.130243	1.82901	0.0673982	0.637186
ENSMUSG00000092354	Gm20548	2364.2	-0.180438	0.102621	-1.75829	0.0786975	0.637186
ENSMUSG00000093482	Gm20619	35.3986	-0.679951	0.389158	-1.74724	0.0805962	0.637186
ENSMUSG00000096210	H1f0	3695.66	-0.170017	0.0926333	-1.83538	0.0664495	0.637186
ENSMUSG00000096255	Dynlt1b	512.441	-0.74943	0.419508	-1.78645	0.0740263	0.637186
ENSMUSG00000097039	Pvt1	1064.05	-0.219577	0.125565	-1.74871	0.080341	0.637186
ENSMUSG00000097207	6030443J06Rik	274.532	0.374361	0.213789	1.75108	0.0799322	0.637186
ENSMUSG00000097215	Gm26550	44.8171	-0.69123	0.390013	-1.77232	0.0763408	0.637186
ENSMUSG00000097434	Gm16630	75.423	0.502944	0.277688	1.81118	0.0701124	0.637186
ENSMUSG00000097493	9930014A18Rik	103.145	-0.454283	0.253646	-1.79102	0.0732907	0.637186
ENSMUSG00000097494	4933406C10Rik	97.9078	0.674721	0.378129	1.78436	0.0743645	0.637186
ENSMUSG00000097604	Gm17322	477.233	-0.276761	0.154749	-1.78845	0.0737033	0.637186
ENSMUSG00000102483	Catspere1	52.7925	-0.700703	0.392252	-1.78636	0.0740406	0.637186
ENSMUSG00000105304	Gm43696	40.3036	0.704978	0.383112	1.84013	0.0657485	0.637186
ENSMUSG00000106134	Gm42493	47.2197	-0.586507	0.333579	-1.75823	0.0787087	0.637186
ENSMUSG00000109155	Gm18757	322.06	0.314213	0.17751	1.77011	0.0767084	0.637186
ENSMUSG00000109372	Gm19410	289.034	0.309316	0.16786	1.8427	0.065373	0.637186
ENSMUSG00000111270	Gm47066	7890.14	-0.185711	0.104012	-1.78547	0.0741858	0.637186
ENSMUSG00000112388	AI463170	622.748	-0.256483	0.143035	-1.79315	0.0729483	0.637186
ENSMUSG00000113265	Gm30198	789.73	-0.238378	0.132533	-1.79863	0.0720766	0.637186
ENSMUSG00000113996	Gm48455	29.8194	0.779882	0.446802	1.74548	0.0809021	0.637186
ENSMUSG00000115178	Gm49220	127.17	-0.437067	0.24422	-1.78964	0.0735115	0.637186
ENSMUSG00000115726	Gm30083	36.6283	0.77239	0.430641	1.79358	0.0728801	0.637186
ENSMUSG00000116089	Gm7859	91.4209	-0.519996	0.284865	-1.82541	0.0679388	0.637186
ENSMUSG00000117927	Gm50271	57.737	-0.699368	0.399637	-1.75001	0.0801174	0.637186
ENSMUSG00000118180	Gm50223	157.672	-0.357231	0.199413	-1.79142	0.0732264	0.637186
ENSMUSG00000118333	4921531P14Rik	119.414	-0.496443	0.271741	-1.8269	0.0677155	0.637186
ENSMUSG00000119584	Rn18s-rs5	4953.72	-0.32215	0.177643	-1.81347	0.0697593	0.637186
ENSMUSG00000119987	Gm56807	45.4774	-1.03445	0.569832	-1.81536	0.0694683	0.637186
ENSMUSG00000120441	Gm57424	47.2194	-0.625536	0.340931	-1.83479	0.0665375	0.637186
ENSMUSG00000121230	Gm53374	158.935	-0.363787	0.197859	-1.83862	0.065971	0.637186
ENSMUSG00000040111	Gramd1b	44.7414	0.702007	0.402615	1.74362	0.0812257	0.637202
ENSMUSG00000062627	Mysm1	1689.37	0.312639	0.179312	1.74355	0.0812378	0.637202
ENSMUSG00000005469	Prkaca	1645.19	-0.178284	0.102499	-1.73937	0.08197	0.637582
ENSMUSG00000020023	Tmcc3	15027.6	0.207257	0.119186	1.73895	0.0820443	0.637582
ENSMUSG00000020513	Tubd1	1712.21	0.190466	0.109397	1.74105	0.0816747	0.637582
ENSMUSG00000020647	Ncoa1	1032.86	0.297101	0.1706	1.74151	0.0815949	0.637582
ENSMUSG00000021054	Sgpp1	157.821	-0.352789	0.20284	-1.73925	0.0819913	0.637582
ENSMUSG00000021795	Sftpd	39.5208	-0.610818	0.350887	-1.74078	0.0817217	0.637582
ENSMUSG00000022364	Tbc1d31	177.768	0.325217	0.186954	1.73956	0.081937	0.637582
ENSMUSG00000022564	Grina	7666.04	-0.2015	0.115839	-1.73948	0.08195	0.637582
ENSMUSG00000026131	Dst	1168.8	0.252008	0.144983	1.73819	0.0821781	0.637582
ENSMUSG00000026721	Rabgap1l	678.466	0.334053	0.191913	1.74065	0.0817456	0.637582
ENSMUSG00000031781	Ciapin1	10783.1	-0.208518	0.119722	-1.74168	0.0815641	0.637582
ENSMUSG00000032997	Chpf	2238.57	-0.267542	0.15389	-1.73852	0.082119	0.637582
ENSMUSG00000042508	Dmtf1	2058.44	0.235548	0.135481	1.7386	0.0821047	0.637582
ENSMUSG00000042535	Gtpbp1	5057.45	-0.202587	0.116416	-1.7402	0.0818247	0.637582
ENSMUSG00000042743	Sgtb	61.3664	-0.559691	0.321971	-1.73833	0.0821532	0.637582
ENSMUSG00000043800	Kifc5c-ps	101.555	0.40618	0.233508	1.73947	0.0819525	0.637582
ENSMUSG00000046139	Patl1	706.383	0.271047	0.155589	1.74207	0.0814961	0.637582
ENSMUSG00000059866	Tnip2	35.4009	-0.766379	0.440069	-1.7415	0.0815962	0.637582
ENSMUSG00000079049	Serpinb1c	300.403	0.33266	0.19117	1.74013	0.0818369	0.637582
ENSMUSG00000105076	A930003O13Rik	29.1417	-0.816808	0.469124	-1.74113	0.0816599	0.637582
ENSMUSG00000041075	Fzd7	468.165	-0.326771	0.188057	-1.73762	0.0822771	0.637659
ENSMUSG00000064367	mt-Nd5	2095.2	0.287857	0.165644	1.7378	0.0822453	0.637659
ENSMUSG00000038112	AW551984	263.084	0.296655	0.170761	1.73726	0.0823419	0.637815
ENSMUSG00000024570	Rbfa	360.773	-0.262468	0.151163	-1.73632	0.0825065	0.637919
ENSMUSG00000043015	Nemp2	273.371	0.280561	0.161598	1.73617	0.0825337	0.637919
ENSMUSG00000045427	Hnrnph2	752.412	0.214098	0.123314	1.7362	0.0825292	0.637919
ENSMUSG00000057133	Chd6	1397.66	0.339004	0.195258	1.73618	0.0825315	0.637919
ENSMUSG00000035919	Bbs9	2111.32	-0.195025	0.112353	-1.73582	0.0825957	0.638053
ENSMUSG00000004929	Thop1	8249.84	-0.235413	0.13568	-1.73506	0.0827304	0.638404
ENSMUSG00000005907	Pex1	2442.58	0.222596	0.12828	1.73524	0.082699	0.638404
ENSMUSG00000020346	Mgat1	3274.9	-0.177717	0.102521	-1.73347	0.0830129	0.63886
ENSMUSG00000022177	Haus4	7295.12	-0.201563	0.116263	-1.73369	0.0829734	0.63886
ENSMUSG00000024350	Dnajc18	505.901	0.246958	0.142433	1.73385	0.082945	0.63886
ENSMUSG00000057738	Sptan1	3473.52	0.315262	0.181793	1.73418	0.0828856	0.63886
ENSMUSG00000069808	Tlcd3a	1621.75	-0.189004	0.109005	-1.7339	0.0829361	0.63886
ENSMUSG00000004099	Dnmt1	121487	0.251498	0.145313	1.73074	0.0834986	0.639071
ENSMUSG00000019857	Asf1a	6520.3	0.167262	0.0966271	1.731	0.0834512	0.639071
ENSMUSG00000021483	Cdk20	18614.8	-0.197201	0.113983	-1.73008	0.0836151	0.639071
ENSMUSG00000022773	Ypel1	475.432	-0.226776	0.13098	-1.73139	0.0833829	0.639071
ENSMUSG00000025178	Pi4k2a	2284.42	-0.263388	0.152196	-1.73059	0.0835257	0.639071
ENSMUSG00000027177	Hipk3	353.751	0.266713	0.154009	1.7318	0.0833096	0.639071
ENSMUSG00000029757	Dync1i1	298.754	0.287265	0.165763	1.73299	0.0830983	0.639071
ENSMUSG00000042167	Tent2	1220.17	0.220121	0.127082	1.73211	0.0832536	0.639071
ENSMUSG00000050503	Fbxl22	740.635	-0.234497	0.135544	-1.73005	0.0836214	0.639071
ENSMUSG00000053553	3110082I17Rik	2704.57	-0.187169	0.10811	-1.73128	0.0834017	0.639071
ENSMUSG00000073643	Wdfy1	319.564	0.384192	0.222042	1.73027	0.0835826	0.639071
ENSMUSG00000078485	Plekhn1	140.608	0.360129	0.207961	1.73172	0.0833242	0.639071
ENSMUSG00000087700	Gm15283	92.5958	-0.463582	0.267832	-1.73087	0.0834751	0.639071
ENSMUSG00000005886	Ncoa2	3018.97	0.224529	0.129862	1.72898	0.0838125	0.64019
ENSMUSG00000020994	Pnn	2683.53	0.247279	0.143057	1.72854	0.0838912	0.640449
ENSMUSG00000099639	1700084F23Rik	179.045	-0.322114	0.186465	-1.72748	0.0840821	0.641563
ENSMUSG00000043059	Zfp513	5864.41	-0.360601	0.208779	-1.72719	0.0841336	0.641614
ENSMUSG00000032024	Clmp	71.1929	-0.496336	0.287437	-1.72677	0.0842092	0.641781
ENSMUSG00000067847	Romo1	1795.26	-0.2119	0.122729	-1.72657	0.0842453	0.641781
ENSMUSG00000090216	Gm16549	211.715	0.393296	0.227864	1.72601	0.0843457	0.642204
ENSMUSG00000035754	Wdr18	3554.39	-0.236323	0.136961	-1.72547	0.0844427	0.6426
ENSMUSG00000021671	Poc5	3153.71	0.183415	0.106326	1.72502	0.0845233	0.642872
ENSMUSG00000030945	Acsm2	52.6333	0.568617	0.329904	1.72358	0.0847838	0.643484
ENSMUSG00000035395	Dcaf8l	35.5246	0.733352	0.425335	1.72417	0.0846763	0.643484
ENSMUSG00000092008	Cyp2c69	131.754	0.427509	0.247989	1.7239	0.0847252	0.643484
ENSMUSG00000115729	Gm5468	110.46	-0.485775	0.281826	-1.72367	0.0847679	0.643484
ENSMUSG00000010651	Acaa1b	99.1491	-0.405888	0.235574	-1.72298	0.084893	0.643629
ENSMUSG00000046862	Pramel12	2342.42	-0.251154	0.145749	-1.7232	0.0848529	0.643629
ENSMUSG00000111342	4933404K13Rik	37.7996	-0.671335	0.389706	-1.72267	0.0849484	0.643708
ENSMUSG00000055737	Ghr	64.2717	0.573358	0.33294	1.72211	0.0850498	0.644135
ENSMUSG00000019806	Aig1	2546.61	-0.208723	0.121346	-1.72006	0.0854216	0.644858
ENSMUSG00000020135	Apc2	64.4833	-0.719921	0.418936	-1.71845	0.0857147	0.644858
ENSMUSG00000020914	Top2a	2529.81	0.254007	0.14772	1.71951	0.0855215	0.644858
ENSMUSG00000022043	Trim35	1595.12	0.197636	0.115017	1.71832	0.0857388	0.644858
ENSMUSG00000022983	Scaf4	4616.35	0.21414	0.124656	1.71784	0.085826	0.644858
ENSMUSG00000026005	Rpe	2338.68	-0.620776	0.361237	-1.71848	0.08571	0.644858
ENSMUSG00000032194	Kank2	762.987	-0.23169	0.134877	-1.71779	0.0858344	0.644858
ENSMUSG00000036591	Arhgap21	3576.91	0.315896	0.183906	1.71771	0.0858502	0.644858
ENSMUSG00000040901	Kcnk18	2294.33	0.350051	0.203481	1.72031	0.0853758	0.644858
ENSMUSG00000040945	Rcc2	5698.72	-0.21983	0.12792	-1.7185	0.0857052	0.644858
ENSMUSG00000041062	Mslnl	292.518	-0.362833	0.210895	-1.72045	0.0853515	0.644858
ENSMUSG00000041439	Mfsd6	1127.94	0.241892	0.140579	1.72068	0.0853091	0.644858
ENSMUSG00000050312	Nsun3	1000.81	0.244111	0.141864	1.72073	0.0852991	0.644858
ENSMUSG00000051403	Ppp1r37	1647.89	-0.284381	0.165568	-1.71762	0.0858669	0.644858
ENSMUSG00000063172	Hspb11	415.369	-0.252807	0.147139	-1.71816	0.0857679	0.644858
ENSMUSG00000066233	Tmem42	767.73	-0.226756	0.131879	-1.71943	0.0855365	0.644858
ENSMUSG00000003348	Mob3a	926.906	-0.198904	0.115895	-1.71624	0.0861177	0.645177
ENSMUSG00000022209	Dhrs2	818.732	-0.214209	0.124808	-1.71631	0.0861049	0.645177
ENSMUSG00000032570	Atp2c1	14205.2	0.22616	0.131716	1.71702	0.0859747	0.645177
ENSMUSG00000035027	Map2k2	4099.14	-0.243388	0.141822	-1.71615	0.0861349	0.645177
ENSMUSG00000074884	Serf2	2688.29	-0.183509	0.106892	-1.71677	0.0860218	0.645177
ENSMUSG00000024293	Esco1	6113.98	0.312818	0.182363	1.71536	0.0862784	0.645238
ENSMUSG00000024958	Gpr137	1725.75	-0.215934	0.125871	-1.71552	0.0862506	0.645238
ENSMUSG00000029363	Rfc5	2582.42	-0.174863	0.101934	-1.71545	0.086263	0.645238
ENSMUSG00000018565	Elp5	4096.94	-0.18548	0.10817	-1.7147	0.0863996	0.645807
ENSMUSG00000004637	Wwox	901.234	0.223934	0.130821	1.71176	0.0869414	0.646366
ENSMUSG00000021686	Ap3b1	3308.19	0.201436	0.117723	1.7111	0.0870621	0.646366
ENSMUSG00000022408	Fam83f	308.051	-0.468883	0.273714	-1.71304	0.0867049	0.646366
ENSMUSG00000028392	Bspry	1939.74	-0.177113	0.103461	-1.71189	0.0869177	0.646366
ENSMUSG00000028633	Ctps	16325.8	0.168389	0.0982594	1.71372	0.0865807	0.646366
ENSMUSG00000028938	Galntl5	42.831	0.677182	0.395697	1.71136	0.087014	0.646366
ENSMUSG00000031902	Nfatc3	108.235	0.411626	0.240275	1.71315	0.0866855	0.646366
ENSMUSG00000035722	Abca7	40.301	0.670016	0.391559	1.71115	0.0870531	0.646366
ENSMUSG00000042558	Adprs	429.805	-0.305367	0.178221	-1.71342	0.0866359	0.646366
ENSMUSG00000044791	Setd2	1096.14	0.356317	0.208167	1.71169	0.0869531	0.646366
ENSMUSG00000044813	Shb	2508.47	-0.190638	0.111303	-1.71279	0.0867513	0.646366
ENSMUSG00000045636	Mtus1	20617.1	0.302806	0.176922	1.71152	0.0869843	0.646366
ENSMUSG00000091474	2610021A01Rik	1744.47	0.312824	0.18273	1.71195	0.0869065	0.646366
ENSMUSG00000046854	Pip5kl1	63.8114	-0.599581	0.350515	-1.71057	0.08716	0.646421
ENSMUSG00000070000	Fcho1	6509.88	-0.228482	0.133569	-1.71059	0.0871564	0.646421
ENSMUSG00000018334	Ksr1	1593.89	-0.255817	0.149599	-1.71003	0.0872611	0.646592
ENSMUSG00000026725	Tnn	328.569	0.337637	0.197453	1.70996	0.0872735	0.646592
ENSMUSG00000027881	Prpf38b	2316.28	0.249806	0.146171	1.70899	0.0874521	0.646913
ENSMUSG00000036940	Kdm1a	3729.75	0.193686	0.113316	1.70925	0.0874046	0.646913
ENSMUSG00000048329	Mfsd6l	32.9398	-0.864897	0.506086	-1.70899	0.0874525	0.646913
ENSMUSG00000000184	Ccnd2	1187.74	0.305252	0.179049	1.70485	0.0882223	0.647446
ENSMUSG00000017969	Ptgis	3102.76	-0.211938	0.124413	-1.70351	0.0884732	0.647446
ENSMUSG00000021259	Cyp46a1	295.532	0.29027	0.170319	1.70427	0.0883299	0.647446
ENSMUSG00000023908	Pkmyt1	3450.4	-0.173215	0.101672	-1.70367	0.0884433	0.647446
ENSMUSG00000025938	Slco5a1	509.753	0.318472	0.186707	1.70573	0.0880576	0.647446
ENSMUSG00000029126	Nsg1	32.8643	-0.66312	0.389153	-1.70401	0.0883793	0.647446
ENSMUSG00000029713	Gnb2	1018.87	-0.241619	0.141647	-1.70578	0.088049	0.647446
ENSMUSG00000030108	Slc6a13	38.4206	-0.660325	0.387193	-1.70542	0.0881167	0.647446
ENSMUSG00000032936	Camkv	116.074	-0.546911	0.3209	-1.70431	0.0883237	0.647446
ENSMUSG00000033128	Gga1	1403.74	-0.282984	0.16612	-1.7035	0.0884754	0.647446
ENSMUSG00000035824	Tk2	4072.35	-0.178101	0.104311	-1.7074	0.0877472	0.647446
ENSMUSG00000037890	Wdr19	997.784	0.249776	0.146526	1.70465	0.0882594	0.647446
ENSMUSG00000040331	Nsmce4a	5589.88	-0.15856	0.0928229	-1.70819	0.0876005	0.647446
ENSMUSG00000040548	Tex2	2811.58	0.193227	0.113237	1.7064	0.0879343	0.647446
ENSMUSG00000040952	Rps19	755.078	-0.232897	0.136617	-1.70475	0.0882417	0.647446
ENSMUSG00000041362	Shtn1	2296.29	0.247394	0.145185	1.70399	0.0883825	0.647446
ENSMUSG00000048997	Atxn7l2	1642.02	-0.212949	0.124902	-1.70493	0.0882083	0.647446
ENSMUSG00000053626	Tll1	778.781	0.322925	0.189445	1.70459	0.0882715	0.647446
ENSMUSG00000059970	Hspa2	277.786	-0.298815	0.175076	-1.70677	0.0878648	0.647446
ENSMUSG00000064065	Ipcef1	5074.39	0.281334	0.165077	1.70425	0.0883337	0.647446
ENSMUSG00000083649	Rasl2-9	249.459	-0.297938	0.174631	-1.7061	0.0879903	0.647446
ENSMUSG00000024811	Tnks2	1640.11	0.349433	0.205222	1.7027	0.0886234	0.647864
ENSMUSG00000043445	Pgp	1279.31	-0.249922	0.146761	-1.70292	0.0885839	0.647864
ENSMUSG00000058656	Samd12	64.0572	0.503878	0.29597	1.70246	0.0886684	0.647864
ENSMUSG00000004085	Map3k20	628.473	0.305905	0.179797	1.70139	0.08887	0.648258
ENSMUSG00000025777	Gdap1	7469.12	0.238249	0.140042	1.70126	0.0888934	0.648258
ENSMUSG00000028837	Psmb2	7625.87	-0.176	0.103456	-1.70121	0.0889037	0.648258
ENSMUSG00000030934	Oat	1649.46	-0.229601	0.134934	-1.70158	0.0888338	0.648258
ENSMUSG00000003992	Ssbp2	2152.35	-0.182825	0.107606	-1.69902	0.089315	0.649572
ENSMUSG00000005312	Ubqln1	26094.6	0.183453	0.107977	1.69901	0.0893178	0.649572
ENSMUSG00000009108	Gnat2	400.016	-0.261375	0.153813	-1.6993	0.0892624	0.649572
ENSMUSG00000025221	Kcnip2	307.523	-0.273411	0.160933	-1.69891	0.0893354	0.649572
ENSMUSG00000027938	Creb3l4	4667.89	-0.161049	0.0947395	-1.69992	0.0891464	0.649572
ENSMUSG00000074247	Dda1	6992.04	-0.188647	0.111047	-1.6988	0.0893565	0.649572
ENSMUSG00000014776	Nol3	33.9323	-0.662302	0.390052	-1.69798	0.0895108	0.649703
ENSMUSG00000051674	Dcun1d4	1107.52	0.246337	0.145061	1.69816	0.089477	0.649703
ENSMUSG00000090553	Snrpe	2114.04	-0.195656	0.11521	-1.69827	0.0894577	0.649703
ENSMUSG00000035277	Arx	361.81	-0.272828	0.160712	-1.69762	0.089579	0.649868
ENSMUSG00000003581	Rnf215	1019.96	-0.22049	0.130455	-1.69017	0.0909954	0.650403
ENSMUSG00000006589	Aprt	360.602	-0.301065	0.178282	-1.6887	0.0912766	0.650403
ENSMUSG00000006932	Ctnnb1	10290.2	0.200109	0.117983	1.69609	0.0898693	0.650403
ENSMUSG00000009535	Rnmt	3227.66	0.214487	0.12654	1.69501	0.0900732	0.650403
ENSMUSG00000021699	Pde4d	114.45	0.409285	0.242244	1.68956	0.0911122	0.650403
ENSMUSG00000024069	Slc30a6	251.396	-0.350872	0.207602	-1.69012	0.0910057	0.650403
ENSMUSG00000025428	Atp5a1	17773.9	0.170854	0.101178	1.68865	0.0912866	0.650403
ENSMUSG00000026688	Mgst3	6422.65	-0.203409	0.119908	-1.69638	0.0898142	0.650403
ENSMUSG00000026726	Cubn	32.9011	0.721264	0.42574	1.69414	0.0902389	0.650403
ENSMUSG00000026987	Baz2b	2647.59	0.279924	0.165633	1.69002	0.0910235	0.650403
ENSMUSG00000028289	Epha7	209.021	-0.419284	0.248248	-1.68897	0.0912252	0.650403
ENSMUSG00000029263	Pigg	369.45	0.335249	0.197887	1.69415	0.0902372	0.650403
ENSMUSG00000029307	Dmp1	65.548	0.695323	0.410528	1.69373	0.090317	0.650403
ENSMUSG00000030291	Med21	3923.72	-0.183659	0.108622	-1.69082	0.0908721	0.650403
ENSMUSG00000031901	Dus2	738.378	-0.209354	0.123898	-1.68973	0.0910797	0.650403
ENSMUSG00000032493	Prss44	1080.53	-0.188549	0.111426	-1.69214	0.0906185	0.650403
ENSMUSG00000033826	Dnah8	7356.93	-0.228567	0.135023	-1.6928	0.0904939	0.650403
ENSMUSG00000034274	Thoc5	1446.69	-0.208441	0.123007	-1.69455	0.0901606	0.650403
ENSMUSG00000038319	Kcnh2	1717.65	-0.27331	0.161289	-1.69454	0.0901633	0.650403
ENSMUSG00000038611	Phrf1	1067.34	-0.248703	0.146668	-1.69569	0.0899453	0.650403
ENSMUSG00000038784	Cnot4	5617.47	0.245985	0.144997	1.69649	0.0897935	0.650403
ENSMUSG00000040511	Pvr	28.4457	0.711453	0.420208	1.6931	0.0904369	0.650403
ENSMUSG00000041697	Cox6a1	4738.36	-0.196902	0.116562	-1.68925	0.0911709	0.650403
ENSMUSG00000046352	Gjb2	172.527	0.355848	0.209874	1.69553	0.0899751	0.650403
ENSMUSG00000048707	Tprn	2168.27	-0.247683	0.146459	-1.69114	0.0908097	0.650403
ENSMUSG00000054385	Ceacam2	534.948	0.280664	0.165752	1.69328	0.0904023	0.650403
ENSMUSG00000055760	Gemin6	1266.7	-0.187749	0.110824	-1.69412	0.0902434	0.650403
ENSMUSG00000057101	Zfp180	110.348	0.455212	0.269482	1.68921	0.0911791	0.650403
ENSMUSG00000059851	Kmt5c	284.31	-0.366562	0.216965	-1.6895	0.0911231	0.650403
ENSMUSG00000061461	Smim20	3734.23	-0.183709	0.108525	-1.69278	0.0904972	0.650403
ENSMUSG00000063935	Zar1	81294.7	-0.184583	0.108953	-1.69415	0.0902365	0.650403
ENSMUSG00000072845	Tmprss11a	2079.99	0.205048	0.121429	1.68863	0.0912902	0.650403
ENSMUSG00000074064	Mlycd	4690.46	-0.18422	0.108775	-1.69358	0.0903443	0.650403
ENSMUSG00000085454	Grip1os3	1996.16	-0.200035	0.118297	-1.69095	0.0908456	0.650403
ENSMUSG00000087516	Tbx3os1	931.4	-0.191365	0.113128	-1.69158	0.0907256	0.650403
ENSMUSG00000118665	Lin54	2356.98	0.278161	0.164518	1.69077	0.0908811	0.650403
ENSMUSG00000002797	Ggct	17425.9	-0.169378	0.100401	-1.68702	0.0915999	0.650671
ENSMUSG00000007216	Zfp775	522.882	-0.257695	0.152777	-1.68674	0.0916541	0.650671
ENSMUSG00000015522	Arnt	3667.53	0.207882	0.123274	1.68635	0.0917293	0.650671
ENSMUSG00000028527	Ak4	4563.73	0.202592	0.120135	1.68636	0.0917256	0.650671
ENSMUSG00000031776	Arl2bp	520.53	0.239758	0.142025	1.68814	0.0913835	0.650671
ENSMUSG00000031831	Dnaaf1	32.7379	0.72493	0.429737	1.68692	0.0916191	0.650671
ENSMUSG00000032485	Scap	20327.8	-0.247004	0.146489	-1.68616	0.0917644	0.650671
ENSMUSG00000046111	Cep295	846.251	0.382948	0.227007	1.68694	0.091614	0.650671
ENSMUSG00000052212	Cd177	14284.6	-0.201735	0.119676	-1.68568	0.0918577	0.650671
ENSMUSG00000052331	Ankrd44	7660.33	0.298087	0.176826	1.68576	0.0918422	0.650671
ENSMUSG00000057130	Txnl4a	1276.08	-0.20209	0.119892	-1.6856	0.0918738	0.650671
ENSMUSG00000060036	Rpl3	605.522	-0.2538	0.150469	-1.68673	0.0916555	0.650671
ENSMUSG00000045662	Henmt1	4876.93	-0.186303	0.110579	-1.68479	0.0920283	0.65112
ENSMUSG00000090714	Zscan4d	153.708	-0.35979	0.21355	-1.6848	0.0920273	0.65112
ENSMUSG00000004207	Psap	1565.11	0.183838	0.109199	1.68351	0.0922759	0.651269
ENSMUSG00000018581	Dnah11	445.443	0.298292	0.177173	1.68362	0.0922546	0.651269
ENSMUSG00000021731	Mrps30	998.147	-0.256148	0.152157	-1.68345	0.0922889	0.651269
ENSMUSG00000030403	Vasp	385.63	-0.243763	0.144721	-1.68437	0.092111	0.651269
ENSMUSG00000031458	Coprs	1014.07	-0.211332	0.125586	-1.68276	0.092421	0.651269
ENSMUSG00000032913	Lrig2	3765.92	0.253964	0.150937	1.68258	0.0924569	0.651269
ENSMUSG00000037062	Sh3glb1	898.989	0.244401	0.145202	1.68318	0.0923409	0.651269
ENSMUSG00000054277	Arfgap3	880.668	0.193972	0.115238	1.68323	0.0923307	0.651269
ENSMUSG00000089716	Gm6264	193.248	-0.429729	0.255401	-1.68257	0.0924593	0.651269
ENSMUSG00000021282	Eif5	11239.9	0.21727	0.129163	1.68213	0.0925432	0.651539
ENSMUSG00000028082	Sh3d19	2593.02	0.236753	0.140834	1.68107	0.0927485	0.652038
ENSMUSG00000028496	Mllt3	6801.48	0.258796	0.153948	1.68106	0.0927509	0.652038
ENSMUSG00000035125	Gcfc2	691.031	0.297913	0.177205	1.68117	0.0927293	0.652038
ENSMUSG00000019978	Epb41l2	4944.95	0.207167	0.123315	1.67998	0.092961	0.652232
ENSMUSG00000034493	4930556J24Rik	78.0835	-0.492036	0.292835	-1.68025	0.0929091	0.652232
ENSMUSG00000041716	Gm20604	137.778	-0.356111	0.211963	-1.68006	0.0929459	0.652232
ENSMUSG00000045252	Zfp574	8409.55	-0.278008	0.165482	-1.67999	0.0929593	0.652232
ENSMUSG00000021171	Esyt2	7878.43	0.28034	0.166932	1.67937	0.0930807	0.652752
ENSMUSG00000002804	Nudt14	1057.72	-0.225514	0.134509	-1.67657	0.0936258	0.65279
ENSMUSG00000019779	Frk	174.76	0.440126	0.262191	1.67865	0.093221	0.65279
ENSMUSG00000020733	Nherf1	2515.06	-0.194855	0.116159	-1.67748	0.0934487	0.65279
ENSMUSG00000027985	Lef1	3981.82	0.201167	0.119986	1.67659	0.0936227	0.65279
ENSMUSG00000028010	Gar1	1802.62	0.174693	0.104073	1.67856	0.0932372	0.65279
ENSMUSG00000030138	Bms1	25179.9	0.217837	0.129938	1.67647	0.0936463	0.65279
ENSMUSG00000030852	Tacc2	5879.6	0.255649	0.152384	1.67767	0.0934121	0.65279
ENSMUSG00000032128	Robo3	1232.32	-0.217646	0.129837	-1.6763	0.0936797	0.65279
ENSMUSG00000038658	Ric1	1609.52	0.251722	0.150026	1.67785	0.0933762	0.65279
ENSMUSG00000041528	Rnf123	2176.2	-0.268116	0.159932	-1.67644	0.0936522	0.65279
ENSMUSG00000044937	Ttc41	2312.51	0.232189	0.138507	1.67637	0.0936656	0.65279
ENSMUSG00000047694	Yipf6	5334.84	0.240968	0.143657	1.67738	0.0934685	0.65279
ENSMUSG00000116033	Gm49442	28.7795	-0.687861	0.409877	-1.67821	0.0933057	0.65279
ENSMUSG00000001672	Marveld3	48.5916	-0.562091	0.335434	-1.67571	0.0937942	0.65327
ENSMUSG00000020167	Tcf3	4310.13	-0.19279	0.11512	-1.67469	0.0939948	0.653394
ENSMUSG00000020308	Tpgs1	1063.94	-0.281247	0.167922	-1.67486	0.0939611	0.653394
ENSMUSG00000036330	Slc18a1	39.3224	0.612203	0.36546	1.67516	0.0939032	0.653394
ENSMUSG00000069539	Scyl2	1824.29	0.26905	0.160655	1.67471	0.0939915	0.653394
ENSMUSG00000031010	Usp9x	8070.58	0.615155	0.367487	1.67395	0.0941406	0.65409
ENSMUSG00000008999	Bmp7	220.065	0.545535	0.326321	1.67178	0.0945683	0.654265
ENSMUSG00000020226	Slc5a4b	117.383	-0.439775	0.263078	-1.67165	0.0945933	0.654265
ENSMUSG00000024220	Zfp523	667.971	-0.237961	0.14233	-1.6719	0.0945448	0.654265
ENSMUSG00000025001	Hells	2914.56	0.260463	0.155749	1.67233	0.0944601	0.654265
ENSMUSG00000025486	Sirt3	147.181	-0.388162	0.232063	-1.67266	0.0943944	0.654265
ENSMUSG00000031158	Timm17b	1394.53	-0.216012	0.129225	-1.67159	0.0946048	0.654265
ENSMUSG00000034055	Phka1	117.398	0.418185	0.25017	1.6716	0.094603	0.654265
ENSMUSG00000034902	Pip5k1c	2991.15	-0.214231	0.128044	-1.67311	0.094306	0.654265
ENSMUSG00000037752	Xkr8	114.638	-0.388412	0.232313	-1.67193	0.0945384	0.654265
ENSMUSG00000086909	Gm4926	98.5173	0.440061	0.263274	1.6715	0.0946235	0.654265
ENSMUSG00000021965	Ska3	3875.59	0.161774	0.0968644	1.67011	0.0948975	0.655843
ENSMUSG00000044709	Gemin7	7251.98	-0.195787	0.11727	-1.66953	0.0950117	0.656315
ENSMUSG00000046818	Ddit4l	55.4744	-0.56936	0.341166	-1.66887	0.095144	0.656911
ENSMUSG00000000148	Brat1	385.255	-0.301753	0.181572	-1.66189	0.0965357	0.657632
ENSMUSG00000002608	Ccdc97	3276.22	-0.164139	0.0989383	-1.65901	0.0971142	0.657632
ENSMUSG00000013858	Tmem259	1048.68	-0.242054	0.145697	-1.66135	0.0966441	0.657632
ENSMUSG00000016619	Nup50	6063.61	0.194828	0.117443	1.65891	0.097134	0.657632
ENSMUSG00000018765	Fxr2	10164	-0.209142	0.125535	-1.66601	0.0957121	0.657632
ENSMUSG00000024045	Akap8	1551.7	0.210979	0.127046	1.66066	0.0967828	0.657632
ENSMUSG00000024085	Man2a1	163.956	0.352458	0.212426	1.6592	0.097075	0.657632
ENSMUSG00000024158	Hagh	863.242	-0.238199	0.143043	-1.66522	0.0958684	0.657632
ENSMUSG00000024587	Nars	5247.37	0.165344	0.0992843	1.66535	0.0958422	0.657632
ENSMUSG00000025135	Anapc11	4051.08	-0.176947	0.106564	-1.66048	0.0968174	0.657632
ENSMUSG00000026874	Hc	294.538	0.335953	0.202346	1.66029	0.0968568	0.657632
ENSMUSG00000027002	Nckap1	2844.18	0.251367	0.151326	1.6611	0.0966939	0.657632
ENSMUSG00000028063	Lmna	7931.7	-0.239362	0.143544	-1.66751	0.0954127	0.657632
ENSMUSG00000028414	Fktn	210.474	0.365825	0.219448	1.66702	0.0955097	0.657632
ENSMUSG00000030671	Pde3b	2467.5	0.266802	0.16043	1.66305	0.0963025	0.657632
ENSMUSG00000031715	Smarca5	5195.32	0.269309	0.161579	1.66673	0.0955673	0.657632
ENSMUSG00000032560	Dnajc13	2925.81	0.31812	0.19163	1.66007	0.0969004	0.657632
ENSMUSG00000032842	Abcc10	944.829	-0.327154	0.19691	-1.66144	0.0966253	0.657632
ENSMUSG00000033542	Arhgef5	46.4336	0.545111	0.328213	1.66085	0.096744	0.657632
ENSMUSG00000034795	Ccdc122	797.86	-0.252747	0.152215	-1.66046	0.0968224	0.657632
ENSMUSG00000034910	Pygo1	656.468	0.208151	0.125395	1.65996	0.0969222	0.657632
ENSMUSG00000037197	Rbm17	12571.1	0.179525	0.107857	1.66447	0.0960195	0.657632
ENSMUSG00000037339	Fam53a	1776.11	-0.214555	0.128646	-1.66779	0.0953575	0.657632
ENSMUSG00000037375	Hhat	1074.83	-0.213887	0.128328	-1.66672	0.0955705	0.657632
ENSMUSG00000038990	Cables2	804.738	0.230748	0.138575	1.66515	0.0958833	0.657632
ENSMUSG00000045414	Dipk2a	8813.96	0.199612	0.120201	1.66065	0.0967838	0.657632
ENSMUSG00000045503	Sys1	1494.62	-0.203042	0.122335	-1.65972	0.0969708	0.657632
ENSMUSG00000048970	C1galt1c1	920.284	-0.232836	0.140234	-1.66034	0.0968456	0.657632
ENSMUSG00000050234	Gja4	40807.7	-0.208094	0.125056	-1.664	0.0961119	0.657632
ENSMUSG00000055319	Sec23ip	5023.6	0.193633	0.116469	1.66253	0.0964075	0.657632
ENSMUSG00000056429	Tgoln1	1816.47	0.21595	0.13001	1.66103	0.0967075	0.657632
ENSMUSG00000059263	Usp47	3797.47	0.292728	0.176294	1.66045	0.0968243	0.657632
ENSMUSG00000059423	Zfp933	681.251	0.365185	0.219736	1.66193	0.0965275	0.657632
ENSMUSG00000059956	Serpinb12	1320.7	-0.184689	0.111089	-1.66253	0.0964065	0.657632
ENSMUSG00000061175	Fnip2	85.9981	0.442426	0.266623	1.65937	0.0970411	0.657632
ENSMUSG00000069805	Fbp1	4292.77	-0.202183	0.121577	-1.663	0.0963133	0.657632
ENSMUSG00000074781	Ube2n	1406.89	0.199119	0.119875	1.66106	0.0967022	0.657632
ENSMUSG00000091476	Catspere2	39.3505	-0.606016	0.364598	-1.66215	0.096483	0.657632
ENSMUSG00000096795	Zfp433	45.5332	0.613258	0.36875	1.66307	0.0962984	0.657632
ENSMUSG00000099803	Gm28863	286.172	-0.275524	0.166042	-1.65937	0.0970419	0.657632
ENSMUSG00000113187	Gm5955	92.1938	0.415333	0.250272	1.65953	0.0970098	0.657632
ENSMUSG00000001472	Tcf25	12693.3	-0.16778	0.101363	-1.65524	0.0978752	0.657938
ENSMUSG00000019891	Dcbld1	1569.21	-0.176446	0.107119	-1.6472	0.0995165	0.657938
ENSMUSG00000020453	Patz1	4792.84	-0.188092	0.114165	-1.64755	0.0994446	0.657938
ENSMUSG00000020716	Nf1	222.891	0.298993	0.181174	1.65031	0.0988787	0.657938
ENSMUSG00000020817	Rabep1	1330.21	0.231045	0.139353	1.65798	0.0973215	0.657938
ENSMUSG00000021086	Ccdc175	70.5928	0.469578	0.284682	1.64948	0.0990492	0.657938
ENSMUSG00000021311	Mtr	1112.31	0.237259	0.143112	1.65785	0.0973472	0.657938
ENSMUSG00000021585	Cast	915.159	-0.379116	0.228863	-1.65651	0.0976176	0.657938
ENSMUSG00000022369	Mtbp	1117.93	0.24563	0.14848	1.6543	0.098066	0.657938
ENSMUSG00000022867	Usp25	31.9054	0.692862	0.420251	1.64869	0.0992119	0.657938
ENSMUSG00000024679	Ms4a6d	362.957	-0.251847	0.15277	-1.64854	0.0992425	0.657938
ENSMUSG00000026393	Nek7	1129.81	0.23899	0.14472	1.65139	0.098659	0.657938
ENSMUSG00000026630	Batf3	386.494	0.417005	0.252496	1.65153	0.0986306	0.657938
ENSMUSG00000027281	Slx4ip	1400.6	0.319452	0.193162	1.6538	0.0981681	0.657938
ENSMUSG00000029208	Guf1	180.638	0.328789	0.199585	1.64736	0.0994835	0.657938
ENSMUSG00000031156	Slc35a2	637.032	-0.227727	0.137751	-1.65318	0.098294	0.657938
ENSMUSG00000031284	Pak3	376.6	0.297556	0.180252	1.65078	0.0987834	0.657938
ENSMUSG00000031970	Dbndd1	17628.8	-0.179337	0.108368	-1.65489	0.0979473	0.657938
ENSMUSG00000032375	Aph1b	534.633	0.241206	0.14554	1.65732	0.0974548	0.657938
ENSMUSG00000032405	Pias1	14180.9	0.219509	0.133267	1.64714	0.0995291	0.657938
ENSMUSG00000034391	Fbxo15	446.997	0.268565	0.163027	1.64736	0.0994837	0.657938
ENSMUSG00000036545	Adamts2	123.502	-0.536156	0.324637	-1.65156	0.0986247	0.657938
ENSMUSG00000038524	Fchsd1	208.447	-0.398216	0.241152	-1.65131	0.0986753	0.657938
ENSMUSG00000038563	Efl1	1721.86	0.187964	0.113959	1.64941	0.0990646	0.657938
ENSMUSG00000039382	Wdr45	207.23	-0.305568	0.185113	-1.65071	0.098797	0.657938
ENSMUSG00000040624	Plekhg1	5025.33	0.255221	0.15486	1.64807	0.0993373	0.657938
ENSMUSG00000041147	Brca2	4195.86	0.620188	0.374916	1.65421	0.0980858	0.657938
ENSMUSG00000042279	H1f8	208671	-0.149775	0.0907702	-1.65004	0.0989344	0.657938
ENSMUSG00000045010	Gm4779	1150.76	0.2378	0.144304	1.6479	0.0993725	0.657938
ENSMUSG00000045211	Nudt18	307.846	-0.257436	0.156074	-1.64945	0.0990555	0.657938
ENSMUSG00000046329	Slc25a23	558.288	-0.235433	0.142074	-1.65711	0.0974974	0.657938
ENSMUSG00000049107	Ntf3	26.447	0.766461	0.464404	1.65042	0.0988574	0.657938
ENSMUSG00000053765	Oas1f	2632.51	-0.200356	0.121121	-1.65418	0.0980904	0.657938
ENSMUSG00000056300	Zfp981	99.6212	0.527693	0.318886	1.6548	0.0979649	0.657938
ENSMUSG00000062209	Erbb4	57.1098	0.541963	0.328671	1.64895	0.0991575	0.657938
ENSMUSG00000062761	Zfp512	848.849	0.221434	0.133782	1.65519	0.0978859	0.657938
ENSMUSG00000063179	Pstk	684.983	-0.208685	0.126198	-1.65363	0.0982022	0.657938
ENSMUSG00000071359	Tbpl1	394.538	0.272138	0.164832	1.651	0.0987378	0.657938
ENSMUSG00000072244	Trim6	48.3577	0.712608	0.4313	1.65224	0.0984866	0.657938
ENSMUSG00000073176	Zfp449	1973.72	0.260661	0.158207	1.6476	0.099435	0.657938
ENSMUSG00000073805	Insyn2a	107.977	0.404105	0.243915	1.65674	0.0975718	0.657938
ENSMUSG00000074461	Gm10699	30.8236	0.750984	0.454694	1.65162	0.0986112	0.657938
ENSMUSG00000075706	Gpx4	1772.9	-0.21771	0.132042	-1.6488	0.0991887	0.657938
ENSMUSG00000085272	Sbk3	660.917	-0.233539	0.141274	-1.65309	0.0983125	0.657938
ENSMUSG00000086007	1700057H21Rik	131.507	0.580397	0.351523	1.65109	0.0987195	0.657938
ENSMUSG00000087679	Tmem250-ps	372.96	-0.286581	0.172983	-1.6567	0.0975797	0.657938
ENSMUSG00000090086	AI480526	42.2715	-0.65122	0.394575	-1.65043	0.098854	0.657938
ENSMUSG00000097256	Gm26769	54.6883	-0.506229	0.307377	-1.64693	0.0995718	0.657938
ENSMUSG00000103270	Gm37915	25.699	0.804391	0.485397	1.65718	0.0974824	0.657938
ENSMUSG00000109890	AU023762	308.391	0.274221	0.165812	1.65381	0.0981665	0.657938
ENSMUSG00000111149	Gm26564	194.32	-0.319224	0.192894	-1.65492	0.097941	0.657938
ENSMUSG00000114073	Gm30302	705.164	-0.240403	0.144975	-1.65824	0.0972692	0.657938
ENSMUSG00000032623	Oas1d	70428.3	-0.153888	0.093491	-1.64602	0.0997603	0.658639
ENSMUSG00000104394	Gm37254	119.452	0.435046	0.26431	1.64597	0.09977	0.658639
ENSMUSG00000002635	Pdcd2l	8011.26	-0.167281	0.10166	-1.64549	0.0998682	0.658671
ENSMUSG00000020827	Mink1	334.688	-0.257454	0.15645	-1.6456	0.0998464	0.658671
ENSMUSG00000032400	Zwilch	1719.71	0.197848	0.120252	1.64527	0.0999132	0.658671
ENSMUSG00000020522	Mfap3	2989.2	0.179957	0.109398	1.64498	0.0999738	0.658767
ENSMUSG00000030374	Strn4	9414.11	-0.22099	0.134388	-1.64443	0.100088	0.659217
ENSMUSG00000001687	Ubl3	4558.63	0.178659	0.10871	1.64344	0.100291	0.660249
ENSMUSG00000033970	Rfc3	3178.88	-0.179393	0.109172	-1.64322	0.100337	0.660249
ENSMUSG00000038605	Samd10	4554.89	-0.170428	0.103765	-1.64244	0.100498	0.660517
ENSMUSG00000045246	Kcng4	1891.27	-0.219196	0.133454	-1.64248	0.100492	0.660517
ENSMUSG00000046079	Lrrc8d	4134.09	0.17854	0.10871	1.64235	0.100517	0.660517
ENSMUSG00000044337	Ackr3	265.775	-0.282904	0.172309	-1.64184	0.100624	0.660617
ENSMUSG00000062624	Cyp2c67	52.4638	-0.556213	0.338744	-1.64199	0.100593	0.660617
ENSMUSG00000056536	Pign	710.359	0.229462	0.139784	1.64155	0.100684	0.660707
ENSMUSG00000005947	Itgae	56.1436	-0.529374	0.32267	-1.6406	0.10088	0.661686
ENSMUSG00000022337	Emc2	657.367	-0.224834	0.137097	-1.63996	0.101013	0.661922
ENSMUSG00000037437	Adam32	471.393	0.259392	0.158189	1.63976	0.101054	0.661922
ENSMUSG00000104031	Gm17771	85.7566	0.52902	0.322617	1.63978	0.101051	0.661922
ENSMUSG00000026915	Strbp	3815.26	0.196957	0.120153	1.63922	0.101167	0.662307
ENSMUSG00000045948	Mrps12	1077.11	-0.23232	0.141742	-1.63904	0.101206	0.662307
ENSMUSG00000118669	Arvcf	1044.4	-0.221921	0.13545	-1.6384	0.101338	0.66287
ENSMUSG00000050786	Ccdc126	38.9683	-0.763468	0.466096	-1.63801	0.10142	0.663103
ENSMUSG00000003119	Cdk12	1609.7	0.252299	0.154096	1.63728	0.101571	0.663473
ENSMUSG00000006527	Sfmbt1	9764.22	0.235991	0.144334	1.63503	0.102043	0.663473
ENSMUSG00000020184	Mdm2	6331.33	0.214673	0.131351	1.63436	0.102184	0.663473
ENSMUSG00000020576	Nbas	474.986	0.355606	0.217811	1.63264	0.102546	0.663473
ENSMUSG00000021134	Srsf5	1700.44	0.21123	0.129198	1.63493	0.102063	0.663473
ENSMUSG00000022797	Tfrc	231.49	0.38175	0.233728	1.63331	0.102404	0.663473
ENSMUSG00000022812	Gsk3b	454.668	0.255688	0.156587	1.63288	0.102493	0.663473
ENSMUSG00000026349	Ccnt2	4435.73	0.220543	0.134731	1.63691	0.101649	0.663473
ENSMUSG00000027189	Trim44	2784.05	0.260217	0.158936	1.63725	0.101578	0.663473
ENSMUSG00000029575	Mmab	914.562	-0.19628	0.120119	-1.63404	0.10225	0.663473
ENSMUSG00000029635	Cdk8	2459.4	0.202716	0.12405	1.63415	0.102227	0.663473
ENSMUSG00000031565	Fgfr1	1056.79	-0.179944	0.11004	-1.63526	0.101995	0.663473
ENSMUSG00000034297	Med13	488.093	0.288722	0.176577	1.63511	0.102027	0.663473
ENSMUSG00000039285	Azi2	804.611	0.244215	0.149571	1.63277	0.102518	0.663473
ENSMUSG00000040586	Ofd1	2688.15	0.271688	0.166008	1.6366	0.101713	0.663473
ENSMUSG00000047141	Zfp654	3065.02	0.259061	0.15861	1.63332	0.102401	0.663473
ENSMUSG00000047534	Mis18bp1	2121.23	0.319308	0.195604	1.63242	0.10259	0.663473
ENSMUSG00000048154	Kmt2d	5469.69	0.205582	0.125834	1.63375	0.102311	0.663473
ENSMUSG00000049299	Trappc1	1593.34	-0.202844	0.124093	-1.63461	0.10213	0.663473
ENSMUSG00000060988	Galnt13	69.1523	-0.549149	0.33638	-1.63252	0.102569	0.663473
ENSMUSG00000064302	Clasp1	2045.74	0.261203	0.159628	1.63632	0.101772	0.663473
ENSMUSG00000073856	Iqck	419.499	-0.225288	0.137928	-1.63337	0.102391	0.663473
ENSMUSG00000086390	1810019D21Rik	195.841	-0.371141	0.22726	-1.63311	0.102446	0.663473
ENSMUSG00000093424	6330562C20Rik	515.166	-0.222331	0.135986	-1.63495	0.102059	0.663473
ENSMUSG00000032757	Bet1	2272.35	0.170705	0.104621	1.63164	0.102755	0.664235
ENSMUSG00000029247	Paics	3670.14	0.15932	0.0976585	1.6314	0.102805	0.664262
ENSMUSG00000020246	Hcfc2	311.025	0.296729	0.182017	1.63023	0.103054	0.665568
ENSMUSG00000015377	Dennd6b	96.8846	-0.458441	0.281397	-1.62916	0.103279	0.665699
ENSMUSG00000021366	Hivep1	4159.4	0.277327	0.170241	1.62903	0.103307	0.665699
ENSMUSG00000038187	Btbd10	11570.6	0.170415	0.104589	1.62937	0.103235	0.665699
ENSMUSG00000041263	Rusc1	145.414	0.397803	0.244132	1.62946	0.103216	0.665699
ENSMUSG00000061479	Snrpa	2038.81	-0.184201	0.113065	-1.62916	0.103279	0.665699
ENSMUSG00000021361	Tmem14c	20623.9	-0.166786	0.102539	-1.62656	0.10383	0.666451
ENSMUSG00000021967	Mrpl57	1346.7	-0.206895	0.127121	-1.62754	0.103622	0.666451
ENSMUSG00000022500	Litaf	2316.88	-0.161489	0.0992864	-1.62649	0.103845	0.666451
ENSMUSG00000029616	Erp29	3168.12	-0.172518	0.106096	-1.62606	0.103936	0.666451
ENSMUSG00000048078	Tenm4	104.726	0.488773	0.300467	1.62671	0.103799	0.666451
ENSMUSG00000050440	Hamp	45.9481	-0.541892	0.332855	-1.62801	0.103523	0.666451
ENSMUSG00000058173	Smco4	348.006	-0.297467	0.182788	-1.62739	0.103655	0.666451
ENSMUSG00000063802	Hspbp1	103.318	-0.559349	0.34386	-1.62668	0.103806	0.666451
ENSMUSG00000095576	Fmo6	68.5011	-0.470673	0.289134	-1.62787	0.103552	0.666451
ENSMUSG00000105843	Gm19439	458.127	-0.252724	0.155381	-1.62649	0.103846	0.666451
ENSMUSG00000116657	Gm49774	190.274	-0.2899	0.178263	-1.62625	0.103897	0.666451
ENSMUSG00000111950	Gm48893	2919.96	-0.183398	0.112847	-1.62519	0.104121	0.667336
ENSMUSG00000019889	Ptprk	93.8939	0.487259	0.299887	1.62481	0.104204	0.667415
ENSMUSG00000061086	Myl4	196.479	-0.283236	0.174331	-1.6247	0.104227	0.667415
ENSMUSG00000045180	Shroom2	2696.67	0.300945	0.185283	1.62425	0.104323	0.667734
ENSMUSG00000020652	Cenpo	6379.4	0.160495	0.0988463	1.62368	0.104444	0.66821
ENSMUSG00000028452	Vcp	2286.41	0.185476	0.114345	1.62208	0.104787	0.669276
ENSMUSG00000028484	Psip1	8831.43	0.261885	0.161537	1.62121	0.104973	0.669276
ENSMUSG00000029482	Aacs	185.39	-0.418839	0.258243	-1.62188	0.104829	0.669276
ENSMUSG00000032480	Dhx30	4061.75	-0.205521	0.126775	-1.62115	0.104985	0.669276
ENSMUSG00000036782	Klhl13	4667.16	0.237469	0.146456	1.62144	0.104924	0.669276
ENSMUSG00000040888	Gfer	5239.93	-0.177181	0.109244	-1.62189	0.104827	0.669276
ENSMUSG00000063146	Clip2	254.364	-0.290845	0.179366	-1.62152	0.104907	0.669276
ENSMUSG00000063455	D630045J12Rik	2048.09	0.172651	0.106431	1.62218	0.104764	0.669276
ENSMUSG00000004151	Etv1	755.398	0.202016	0.124651	1.62065	0.105092	0.669659
ENSMUSG00000051378	Kif18b	1525.62	-0.204992	0.12651	-1.62037	0.105153	0.669746
ENSMUSG00000004947	Dtx2	30951.8	-0.173181	0.106905	-1.61996	0.105241	0.669807
ENSMUSG00000021952	Xpo4	1789.09	0.32208	0.199017	1.61835	0.105586	0.669807
ENSMUSG00000022123	Scel	833.214	0.218718	0.135233	1.61735	0.105804	0.669807
ENSMUSG00000023456	Tpi1	4302.96	-0.200454	0.12379	-1.61931	0.10538	0.669807
ENSMUSG00000030103	Bhlhe40	1404.3	-0.192247	0.118871	-1.61728	0.105818	0.669807
ENSMUSG00000035575	Utp6	2407.41	0.184599	0.114138	1.61733	0.105807	0.669807
ENSMUSG00000040234	Tm7sf3	9875.41	0.146974	0.0908434	1.61788	0.105689	0.669807
ENSMUSG00000042109	Csdc2	29.7966	-0.825325	0.50963	-1.61946	0.105348	0.669807
ENSMUSG00000047996	Prrg1	1226.71	0.240718	0.14882	1.61751	0.105768	0.669807
ENSMUSG00000050335	Lgals3	171.508	-0.328274	0.202766	-1.61898	0.105452	0.669807
ENSMUSG00000064030	Pym1	550.411	-0.234734	0.145017	-1.61866	0.105521	0.669807
ENSMUSG00000066877	Nck2	209.132	0.316124	0.195369	1.61809	0.105643	0.669807
ENSMUSG00000067835	Gm14661	137.403	0.350986	0.216869	1.61843	0.105571	0.669807
ENSMUSG00000091638	Vmn1r113	28.591	0.691397	0.427431	1.61756	0.105756	0.669807
ENSMUSG00000026743	Mllt10	11727.7	0.204445	0.126444	1.61688	0.105905	0.670061
ENSMUSG00000000902	Smarcb1	7892.33	-0.193526	0.119722	-1.61646	0.105995	0.67033
ENSMUSG00000034621	Gpatch8	3205.65	0.243522	0.150691	1.61604	0.106086	0.670615
ENSMUSG00000024181	Mrpl28	3639.35	-0.198197	0.122691	-1.61541	0.106221	0.67117
ENSMUSG00000032359	Ctsh	7740.15	-0.147827	0.0915377	-1.61493	0.106326	0.671343
ENSMUSG00000046985	Tapt1	2473.51	0.196429	0.121661	1.61456	0.106405	0.671343
ENSMUSG00000084847	Gm15507	3909.29	-0.19182	0.118794	-1.61473	0.106369	0.671343
ENSMUSG00000120956	Gm57377	87.3459	-0.45409	0.281271	-1.61442	0.106436	0.671343
ENSMUSG00000028293	Slc35a1	1660.08	0.20509	0.127105	1.61356	0.106624	0.671564
ENSMUSG00000033632	AW554918	2758.96	0.225968	0.140057	1.61339	0.106659	0.671564
ENSMUSG00000043583	4930470P17Rik	81.1977	0.469402	0.290887	1.61369	0.106594	0.671564
ENSMUSG00000086682	Gm16023	41.5247	0.583965	0.361911	1.61356	0.106623	0.671564
ENSMUSG00000018770	Atp5g3	878.668	0.261989	0.162431	1.61292	0.106761	0.671616
ENSMUSG00000064147	Rab44	35.211	-0.692116	0.429078	-1.61303	0.106738	0.671616
ENSMUSG00000002580	Mien1	479.624	-0.260864	0.162136	-1.60892	0.107633	0.671623
ENSMUSG00000003444	Med29	744.563	-0.2228	0.138386	-1.60998	0.107401	0.671623
ENSMUSG00000012777	Acp4	122.969	-0.343799	0.213579	-1.60971	0.107462	0.671623
ENSMUSG00000021109	Hif1a	10079.8	0.233282	0.144982	1.60903	0.107609	0.671623
ENSMUSG00000021244	Ylpm1	581.865	0.275024	0.170752	1.61067	0.107252	0.671623
ENSMUSG00000021767	Kat6b	2045.57	0.226928	0.140899	1.61057	0.107273	0.671623
ENSMUSG00000030739	Myh14	275.677	-0.262822	0.163053	-1.61188	0.106989	0.671623
ENSMUSG00000030741	Spns1	191.769	-0.311372	0.193238	-1.61134	0.107106	0.671623
ENSMUSG00000031875	Cmtm3	54.1785	-0.598725	0.371487	-1.6117	0.107027	0.671623
ENSMUSG00000032582	Rbm6	4815.85	0.223221	0.138513	1.61155	0.107061	0.671623
ENSMUSG00000038371	Sbf2	3092.69	0.313912	0.195049	1.6094	0.107528	0.671623
ENSMUSG00000039238	Zfp750	11072	0.186227	0.115743	1.60897	0.107623	0.671623
ENSMUSG00000040364	Sec1	50.8629	-0.580602	0.360422	-1.6109	0.107203	0.671623
ENSMUSG00000075229	Ccdc58	3011.76	-0.15794	0.0981421	-1.6093	0.107551	0.671623
ENSMUSG00000085868	Gm13632	47.9484	-0.68883	0.427738	-1.6104	0.10731	0.671623
ENSMUSG00000090098	Alms1-ps2	198.421	0.318187	0.197629	1.61002	0.107394	0.671623
ENSMUSG00000091080	Prr23a1	407.318	0.244053	0.151453	1.61141	0.107091	0.671623
ENSMUSG00000102030	Gm29106	529.233	0.343667	0.213614	1.60882	0.107655	0.671623
ENSMUSG00000111830	4930568E12Rik	57.5319	-0.503175	0.312597	-1.60966	0.107472	0.671623
ENSMUSG00000028048	Gba	94.072	0.404824	0.251827	1.60755	0.107935	0.672194
ENSMUSG00000067578	Cbln4	34.2592	0.650722	0.404743	1.60774	0.107892	0.672194
ENSMUSG00000073568	Arl14epl	111.395	-0.416988	0.259325	-1.60798	0.10784	0.672194
ENSMUSG00000085984	1700001G11Rik	78.8801	-0.41649	0.259069	-1.60764	0.107914	0.672194
ENSMUSG00000014158	Trpv4	84.1811	-0.464523	0.289241	-1.606	0.108273	0.672569
ENSMUSG00000019988	Nedd1	8888.21	0.220623	0.137583	1.60357	0.108809	0.672569
ENSMUSG00000020747	Tmem94	456.562	-0.248013	0.154623	-1.60398	0.108718	0.672569
ENSMUSG00000021338	Carmil1	10296	0.236755	0.147594	1.60409	0.108694	0.672569
ENSMUSG00000024319	Vps52	2221.3	-0.23696	0.147665	-1.60472	0.108556	0.672569
ENSMUSG00000027509	Rae1	9830.41	-0.164253	0.102327	-1.60518	0.108455	0.672569
ENSMUSG00000028159	Dapp1	450.702	0.237235	0.147897	1.60405	0.108703	0.672569
ENSMUSG00000030691	Fchsd2	2237.79	0.263795	0.164251	1.60605	0.108264	0.672569
ENSMUSG00000032329	Hmg20a	6838.79	0.161731	0.10067	1.60655	0.108153	0.672569
ENSMUSG00000038039	Gcc2	1568.16	0.665433	0.414968	1.60358	0.108808	0.672569
ENSMUSG00000038485	Socs7	1230.72	0.213252	0.132998	1.60342	0.108842	0.672569
ENSMUSG00000049940	Pgrmc2	1847.3	0.18318	0.11421	1.60389	0.108739	0.672569
ENSMUSG00000054083	Capn12	582.904	-0.257465	0.160503	-1.60411	0.108689	0.672569
ENSMUSG00000058240	Cryzl1	131.264	0.390232	0.24327	1.60411	0.10869	0.672569
ENSMUSG00000059288	Cdyl	3608.3	0.184178	0.114806	1.60425	0.108658	0.672569
ENSMUSG00000061462	Obscn	2962.83	-0.262599	0.163773	-1.60344	0.108838	0.672569
ENSMUSG00000112880	Gm20337	68.7587	-0.498329	0.310409	-1.60539	0.108407	0.672569
ENSMUSG00000116850	Gm49742	931.748	-0.192594	0.119909	-1.60618	0.108235	0.672569
ENSMUSG00000021488	Nsd1	5812.45	0.238265	0.148725	1.60205	0.109145	0.674155
ENSMUSG00000002227	Mov10	606.528	-0.302189	0.188858	-1.60009	0.109579	0.674221
ENSMUSG00000003644	Rps6ka1	1776.98	-0.201344	0.125762	-1.60099	0.109379	0.674221
ENSMUSG00000020792	Exoc7	1119.72	-0.246692	0.154157	-1.60026	0.10954	0.674221
ENSMUSG00000022186	Oxct1	1633.34	0.189504	0.118458	1.59976	0.109652	0.674221
ENSMUSG00000022354	Ndufb9	1216.36	-0.228903	0.142928	-1.60153	0.109259	0.674221
ENSMUSG00000030911	Zp2	83400.9	0.163956	0.102505	1.59949	0.109711	0.674221
ENSMUSG00000032621	Srek1	1655.73	0.224262	0.140126	1.60043	0.109504	0.674221
ENSMUSG00000041058	Wwp1	696.301	0.212501	0.132822	1.59989	0.109622	0.674221
ENSMUSG00000043943	Naalad2	1726.43	0.222304	0.138958	1.5998	0.109644	0.674221
ENSMUSG00000049305	Ccdc71	2909.13	-0.20558	0.128532	-1.59944	0.109722	0.674221
ENSMUSG00000057963	Itpk1	15133.3	-0.179326	0.112083	-1.59994	0.109613	0.674221
ENSMUSG00000117199	Gm4566	1099.34	-0.225274	0.140718	-1.60089	0.109402	0.674221
ENSMUSG00000034311	Kif4	11651.8	0.232506	0.145388	1.59921	0.109774	0.674254
ENSMUSG00000026181	Ppm1f	184.705	-0.397782	0.248794	-1.59884	0.109857	0.67447
ENSMUSG00000050737	Ptges	229.812	-0.32426	0.20284	-1.5986	0.10991	0.674507
ENSMUSG00000003438	Timm50	4083.45	-0.210515	0.132241	-1.5919	0.111407	0.67468
ENSMUSG00000004056	Akt2	520.37	-0.238335	0.149734	-1.59172	0.111447	0.67468
ENSMUSG00000007850	Hnrnph1	1380.52	0.221847	0.139201	1.59372	0.111	0.67468
ENSMUSG00000009418	Nav1	1513.96	0.30867	0.193624	1.59417	0.110898	0.67468
ENSMUSG00000017677	Wsb1	771.356	-0.224002	0.140352	-1.596	0.110489	0.67468
ENSMUSG00000020021	Fgd6	7614.16	0.208705	0.130719	1.59659	0.110357	0.67468
ENSMUSG00000020120	Plek	632.081	-0.26309	0.165335	-1.59125	0.111553	0.67468
ENSMUSG00000021224	Numb	2075.46	0.168392	0.105727	1.59271	0.111225	0.67468
ENSMUSG00000021376	Tpmt	3174.36	-0.153738	0.096614	-1.59126	0.111551	0.67468
ENSMUSG00000022906	Parp9	97.341	-0.373652	0.234518	-1.59328	0.111098	0.67468
ENSMUSG00000026620	Mark1	51.2151	-0.634377	0.397456	-1.59609	0.110468	0.67468
ENSMUSG00000027157	Potefam1	97.3017	0.424231	0.266258	1.59331	0.111091	0.67468
ENSMUSG00000027272	Ubr1	266.936	0.378477	0.237035	1.59671	0.110329	0.67468
ENSMUSG00000027287	Snap23	1564.37	0.231502	0.145002	1.59655	0.110366	0.67468
ENSMUSG00000027678	Ncoa3	7735.3	0.234538	0.14708	1.59463	0.110795	0.67468
ENSMUSG00000030254	Rad18	2685.51	0.223016	0.140163	1.59112	0.111583	0.67468
ENSMUSG00000032328	Tmem30a	1020.85	0.230827	0.144458	1.59788	0.11007	0.67468
ENSMUSG00000032561	Acpp	1876.05	0.204533	0.128577	1.59074	0.111669	0.67468
ENSMUSG00000033430	Terf2ip	175.637	-0.471469	0.295329	-1.59642	0.110396	0.67468
ENSMUSG00000037416	Dmxl1	768.877	0.3413	0.213726	1.5969	0.110287	0.67468
ENSMUSG00000038859	Baiap2l1	16112.3	0.166555	0.104665	1.59132	0.111538	0.67468
ENSMUSG00000039086	Ss18l1	3497.26	0.193791	0.121636	1.5932	0.111115	0.67468
ENSMUSG00000039428	Tmem135	1557.06	0.199394	0.125184	1.59281	0.111203	0.67468
ENSMUSG00000042985	Upk3b	281.183	0.271989	0.170506	1.59519	0.110671	0.67468
ENSMUSG00000043668	Tox3	1044.96	0.27106	0.170428	1.59046	0.111731	0.67468
ENSMUSG00000044349	Snhg11	40.2513	0.605178	0.379462	1.59483	0.110749	0.67468
ENSMUSG00000046822	Slc39a3	385.5	-0.26208	0.164508	-1.59312	0.111134	0.67468
ENSMUSG00000054321	Taf4b	1500.31	0.229813	0.144458	1.59087	0.111639	0.67468
ENSMUSG00000056124	B4galt6	9893.3	-0.172487	0.107957	-1.59773	0.110102	0.67468
ENSMUSG00000056671	Prelid2	82.7611	0.465784	0.292692	1.59138	0.111524	0.67468
ENSMUSG00000057093	Zfp607b	30.9132	0.6579	0.413618	1.5906	0.1117	0.67468
ENSMUSG00000058441	Panx2	336.782	-0.240354	0.150716	-1.59475	0.110767	0.67468
ENSMUSG00000064289	Tank	1413.72	0.230745	0.144605	1.59568	0.110559	0.67468
ENSMUSG00000068823	Csde1	14666	0.238179	0.149432	1.5939	0.110959	0.67468
ENSMUSG00000073405	H2-T-ps	1083.09	-0.182474	0.114473	-1.59404	0.110927	0.67468
ENSMUSG00000085795	Zfp703	271.249	-0.284377	0.178382	-1.5942	0.110891	0.67468
ENSMUSG00000097392	Thoc2l	250.508	0.361294	0.226873	1.5925	0.111273	0.67468
ENSMUSG00000112963	Gm6093	55.4312	0.50635	0.318072	1.59194	0.111399	0.67468
ENSMUSG00000033352	Map2k4	9602.98	0.206157	0.129642	1.5902	0.111789	0.674746
ENSMUSG00000022551	Cyc1	1009.42	-0.256005	0.161104	-1.58907	0.112045	0.675027
ENSMUSG00000024360	Etf1	2098.42	0.217563	0.136921	1.58897	0.112068	0.675027
ENSMUSG00000034930	Rtkn	54.1691	-0.575513	0.362072	-1.5895	0.111948	0.675027
ENSMUSG00000043831	Lysmd4	5882.34	-0.176967	0.111374	-1.58895	0.112072	0.675027
ENSMUSG00000092416	Zfp141	389.384	0.287954	0.181209	1.58907	0.112045	0.675027
ENSMUSG00000056602	Fry	812.429	0.345681	0.217597	1.58863	0.112144	0.675177
ENSMUSG00000042626	Shc1	1794.53	-0.222465	0.140088	-1.58803	0.112279	0.675226
ENSMUSG00000073608	Gal3st2c	155.122	-0.353879	0.222851	-1.58797	0.112294	0.675226
ENSMUSG00000114504	Gm48321	50.7051	-0.526493	0.331524	-1.5881	0.112264	0.675226
ENSMUSG00000114792	Gm6416	173.247	0.307071	0.193443	1.5874	0.112422	0.675711
ENSMUSG00000009621	Vav2	560.315	-0.270944	0.170734	-1.58694	0.112526	0.676056
ENSMUSG00000002949	Timm44	1811.43	-0.158223	0.099775	-1.58579	0.112786	0.676195
ENSMUSG00000022571	Pycrl	6540.94	-0.171759	0.108278	-1.58628	0.112675	0.676195
ENSMUSG00000025190	Got1	1555.54	0.179557	0.113185	1.58641	0.112647	0.676195
ENSMUSG00000031403	Dkc1	4060.5	0.204654	0.129037	1.58602	0.112735	0.676195
ENSMUSG00000121396		363.218	-0.237949	0.150033	-1.58598	0.112743	0.676195
ENSMUSG00000030861	Acadsb	1161.15	0.21955	0.138553	1.58459	0.11306	0.676272
ENSMUSG00000055053	Nfic	74.9055	-0.557105	0.351555	-1.58469	0.113038	0.676272
ENSMUSG00000070003	Ssbp4	208.961	-0.299032	0.188724	-1.58449	0.113083	0.676272
ENSMUSG00000074194	Zfp791	3552.73	0.173506	0.109451	1.58524	0.112912	0.676272
ENSMUSG00000087086	Gm13269	92.4074	0.407743	0.257288	1.58477	0.113018	0.676272
ENSMUSG00000099843	Gm7160	33.9867	0.664039	0.418975	1.58491	0.112986	0.676272
ENSMUSG00000021392	Nol8	2441.72	0.306274	0.193428	1.5834	0.113331	0.677191
ENSMUSG00000039252	Lgi2	329.697	0.266666	0.168409	1.58344	0.113321	0.677191
ENSMUSG00000027242	Wdr76	4797.73	0.215819	0.136339	1.58295	0.113432	0.677248
ENSMUSG00000031229	Atrx	8164.98	0.588468	0.371756	1.58294	0.113435	0.677248
ENSMUSG00000052551	Adarb2	1122.7	0.195729	0.123676	1.5826	0.113514	0.677434
ENSMUSG00000006005	Tpr	2191.9	0.584066	0.369256	1.58174	0.11371	0.677455
ENSMUSG00000026469	Xpr1	516.692	0.303841	0.192117	1.58154	0.113754	0.677455
ENSMUSG00000027823	Gmps	7506.01	0.166842	0.105449	1.5822	0.113603	0.677455
ENSMUSG00000030641	Ddias	4320.62	0.266445	0.168469	1.58156	0.113749	0.677455
ENSMUSG00000096199	Ptrhd1	798.182	-0.210427	0.133008	-1.58206	0.113636	0.677455
ENSMUSG00000037296	Lsm1	1590.11	-0.229798	0.14532	-1.58133	0.113804	0.677468
ENSMUSG00000001227	Sema6b	55.6001	-0.513428	0.326526	-1.5724	0.115859	0.677762
ENSMUSG00000002147	Stat6	5970.1	-0.183565	0.116348	-1.57772	0.11463	0.677762
ENSMUSG00000002660	Clpp	584.014	-0.291853	0.18575	-1.57121	0.116133	0.677762
ENSMUSG00000003200	Sh3gl1	9917.46	-0.210496	0.13378	-1.57345	0.115615	0.677762
ENSMUSG00000003378	Grik5	463.792	-0.236135	0.149537	-1.5791	0.114313	0.677762
ENSMUSG00000008540	Mgst1	84.9685	0.467997	0.297491	1.57315	0.115684	0.677762
ENSMUSG00000020427	Igfbp3	138.449	-0.384689	0.243657	-1.57881	0.114379	0.677762
ENSMUSG00000020653	Klf11	3939.17	0.215391	0.137102	1.57103	0.116176	0.677762
ENSMUSG00000022150	Dab2	4477.54	0.178837	0.113831	1.57107	0.116166	0.677762
ENSMUSG00000022557	Bop1	1956.6	-0.214346	0.135726	-1.57925	0.114278	0.677762
ENSMUSG00000023348	Trip6	73.6918	-0.601679	0.381264	-1.57812	0.114539	0.677762
ENSMUSG00000024120	Lrpprc	2715.39	0.215841	0.137126	1.57403	0.11548	0.677762
ENSMUSG00000024137	E4f1	1718.86	-0.211934	0.134342	-1.57757	0.114664	0.677762
ENSMUSG00000024750	Zfand5	10680.6	0.155064	0.0986004	1.57265	0.115799	0.677762
ENSMUSG00000024827	Gldc	48.0755	0.5449	0.346429	1.57291	0.115741	0.677762
ENSMUSG00000025665	Rps6ka6	853.204	0.248881	0.157877	1.57642	0.114928	0.677762
ENSMUSG00000025927	Tfap2b	215.06	0.304673	0.19388	1.57145	0.116078	0.677762
ENSMUSG00000026674	Ddr2	941.48	0.21587	0.136705	1.57909	0.114315	0.677762
ENSMUSG00000027074	Slc43a3	3211.99	0.165872	0.105371	1.57416	0.11545	0.677762
ENSMUSG00000027679	Dnajc19	961.625	-0.229235	0.145402	-1.57656	0.114897	0.677762
ENSMUSG00000029005	Draxin	438.988	0.345222	0.218999	1.57637	0.114942	0.677762
ENSMUSG00000029427	Zcchc8	11362.3	0.174963	0.11128	1.57228	0.115885	0.677762
ENSMUSG00000029673	Auts2	5020.45	0.214986	0.136502	1.57497	0.115263	0.677762
ENSMUSG00000029924	Slc37a3	1671.61	0.198981	0.126618	1.57151	0.116065	0.677762
ENSMUSG00000030120	Mlf2	17382.5	-0.175235	0.110904	-1.58007	0.114092	0.677762
ENSMUSG00000030750	Nsmce1	5014.73	-0.18305	0.115903	-1.57935	0.114256	0.677762
ENSMUSG00000031740	Mmp2	1724.84	-0.163228	0.103677	-1.57439	0.115398	0.677762
ENSMUSG00000032293	Ireb2	5248.29	0.307955	0.195238	1.57733	0.114719	0.677762
ENSMUSG00000032750	Gab3	740.929	-0.188946	0.120128	-1.57287	0.115748	0.677762
ENSMUSG00000033356	Pus7l	111.795	-0.415156	0.262862	-1.57937	0.114252	0.677762
ENSMUSG00000034780	B3galt1	38.8629	0.572328	0.363433	1.57478	0.115307	0.677762
ENSMUSG00000034863	Ano8	27.3415	-0.732052	0.465261	-1.57342	0.115621	0.677762
ENSMUSG00000035597	Prpf39	718.033	0.337276	0.214131	1.57509	0.115236	0.677762
ENSMUSG00000039183	Nubp2	4529.12	-0.189096	0.120075	-1.57482	0.115297	0.677762
ENSMUSG00000043065	Spice1	1887.47	0.196505	0.124909	1.57318	0.115676	0.677762
ENSMUSG00000045100	Slc25a26	2463.09	0.181294	0.115265	1.57284	0.115755	0.677762
ENSMUSG00000045752	Tssc4	1221.98	-0.251768	0.16014	-1.57217	0.115911	0.677762
ENSMUSG00000046034	Otulin	1634.49	-0.224111	0.14258	-1.57182	0.115991	0.677762
ENSMUSG00000047369	Dnah14	431.814	0.224646	0.142266	1.57905	0.114324	0.677762
ENSMUSG00000054753	AU018091	335.2	0.270785	0.172007	1.57427	0.115426	0.677762
ENSMUSG00000059474	Mbtd1	7067.76	0.256808	0.162798	1.57746	0.114689	0.677762
ENSMUSG00000060029	4930473A02Rik	111.808	-0.356028	0.225706	-1.5774	0.114704	0.677762
ENSMUSG00000061981	Flot2	3761.8	-0.171992	0.108898	-1.57939	0.114247	0.677762
ENSMUSG00000068742	Cry2	145.325	-0.328324	0.208917	-1.57155	0.116055	0.677762
ENSMUSG00000098071	Gm44525	125.066	0.401394	0.254648	1.57627	0.114964	0.677762
ENSMUSG00000101303	B020011L13Rik	796.678	0.24203	0.154036	1.57126	0.116123	0.677762
ENSMUSG00000105298	Cldn25	1661.97	-0.209556	0.132845	-1.57744	0.114695	0.677762
ENSMUSG00000107002	Ncbp2as2	4926.41	-0.188446	0.119469	-1.57736	0.114712	0.677762
ENSMUSG00000116636	Gm20741	137.085	-0.344011	0.218177	-1.57675	0.114852	0.677762
ENSMUSG00000021720	Rnf180	616.168	0.218942	0.139484	1.56966	0.116495	0.678794
ENSMUSG00000040761	Spen	196.081	0.317529	0.202277	1.56977	0.116468	0.678794
ENSMUSG00000075511	1700001L05Rik	919.489	0.271018	0.172628	1.56996	0.116425	0.678794
ENSMUSG00000053216	Btn2a2	85.3072	0.408559	0.260453	1.56865	0.11673	0.67989
ENSMUSG00000014355	Anapc1	4854.38	0.252469	0.161089	1.56727	0.117053	0.680175
ENSMUSG00000019856	Fam184a	1370.51	0.204081	0.130135	1.56823	0.116827	0.680175
ENSMUSG00000027200	Sema6d	1192.16	0.250461	0.159747	1.56786	0.116915	0.680175
ENSMUSG00000032116	Stt3a	5855.65	0.15857	0.101147	1.56772	0.116946	0.680175
ENSMUSG00000036257	Pnpla8	2833.9	0.250393	0.159763	1.56727	0.117051	0.680175
ENSMUSG00000038205	Prkab2	463.94	0.258758	0.165107	1.56721	0.117065	0.680175
ENSMUSG00000030800	Prss8	610.143	-0.241887	0.154397	-1.56665	0.117196	0.680658
ENSMUSG00000042406	Atf4	6673.72	-0.142832	0.091236	-1.56552	0.117461	0.681453
ENSMUSG00000054008	Ndst1	285.586	0.253938	0.162213	1.56546	0.117475	0.681453
ENSMUSG00000118302	Gm31300	27.9205	0.704131	0.449678	1.56586	0.117382	0.681453
ENSMUSG00000026213	Stk11ip	110.368	-0.540653	0.345471	-1.56497	0.117589	0.681837
ENSMUSG00000025410	Dctn2	2688.06	-0.172202	0.110063	-1.56457	0.117683	0.682076
ENSMUSG00000059070	Rpl18	962.231	-0.239926	0.153367	-1.56439	0.117726	0.682076
ENSMUSG00000029074	Ttll10	395.896	-0.261462	0.167182	-1.56394	0.117832	0.682415
ENSMUSG00000049739	Zfp646	1435.85	-0.237223	0.15175	-1.56325	0.117993	0.683072
ENSMUSG00000022261	Sdc2	135.023	0.346426	0.221647	1.56296	0.118061	0.683189
ENSMUSG00000011884	Gltp	2167.4	-0.15308	0.0980549	-1.56117	0.118484	0.683696
ENSMUSG00000024754	Cemip2	969.034	0.311432	0.199453	1.56143	0.118422	0.683696
ENSMUSG00000026277	Stk25	7455.54	-0.150964	0.0966925	-1.56128	0.118458	0.683696
ENSMUSG00000027695	Pld1	23328.4	0.23387	0.149783	1.5614	0.11843	0.683696
ENSMUSG00000031770	Herpud1	27.5381	0.737735	0.472369	1.56178	0.118341	0.683696
ENSMUSG00000063765	Chadl	926.093	-0.213605	0.136813	-1.56129	0.118456	0.683696
ENSMUSG00000113955	Gm48168	115.21	-0.382869	0.245188	-1.56153	0.118398	0.683696
ENSMUSG00000001632	Brpf1	930.234	-0.209144	0.133984	-1.56097	0.118532	0.683698
ENSMUSG00000027160	Ccdc34	1174.55	0.233985	0.149967	1.56025	0.118701	0.6844
ENSMUSG00000030609	Aen	319.136	-0.406482	0.260565	-1.56	0.11876	0.68446
ENSMUSG00000054619	Mettl7a1	72.546	-0.422672	0.271109	-1.55905	0.118985	0.685067
ENSMUSG00000059146	Ntrk3	38.051	0.574258	0.368308	1.55918	0.118953	0.685067
ENSMUSG00000062901	Klhl24	1030.58	0.276215	0.177181	1.55895	0.119009	0.685067
ENSMUSG00000022419	Deptor	7083.09	0.208517	0.133879	1.5575	0.119351	0.685659
ENSMUSG00000023939	Mrpl14	3898.3	-0.218451	0.140241	-1.55768	0.119309	0.685659
ENSMUSG00000026260	Ndufa10	3405.1	-0.161975	0.103979	-1.55777	0.119288	0.685659
ENSMUSG00000042581	Thsd7b	870.292	0.201419	0.129297	1.55781	0.119279	0.685659
ENSMUSG00000045777	Ifitm10	108.429	-0.361471	0.231986	-1.55816	0.119195	0.685659
ENSMUSG00000064351	mt-Co1	4131.06	0.180106	0.115672	1.55703	0.119463	0.686026
ENSMUSG00000027377	Mall	41.9626	-0.584084	0.375177	-1.55682	0.119513	0.686035
ENSMUSG00000020015	Cdk17	3314.23	0.199455	0.128332	1.55421	0.120135	0.686108
ENSMUSG00000020829	Slc46a1	30.0052	-0.724296	0.46541	-1.55625	0.119647	0.686108
ENSMUSG00000021556	Golm1	5883.37	0.202703	0.130341	1.55517	0.119906	0.686108
ENSMUSG00000022672	Prkdc	260.694	0.299212	0.192649	1.55314	0.120389	0.686108
ENSMUSG00000022706	Mrpl40	2961.89	-0.168353	0.108371	-1.55349	0.120306	0.686108
ENSMUSG00000026601	Axdnd1	200.057	0.337044	0.216839	1.55435	0.1201	0.686108
ENSMUSG00000027184	Caprin1	3978.54	0.175557	0.112964	1.5541	0.12016	0.686108
ENSMUSG00000027508	Pag1	245.33	0.40397	0.259739	1.55529	0.119877	0.686108
ENSMUSG00000028454	Pigo	1155.84	-0.204133	0.13137	-1.55387	0.120215	0.686108
ENSMUSG00000034218	Atm	138.283	0.348837	0.224144	1.55631	0.119635	0.686108
ENSMUSG00000034259	Exosc4	2521.88	-0.258988	0.166607	-1.55448	0.12007	0.686108
ENSMUSG00000037086	Prr32	407.098	0.230786	0.148592	1.55315	0.120386	0.686108
ENSMUSG00000054823	Nsd3	714.498	0.216116	0.139032	1.55443	0.120082	0.686108
ENSMUSG00000071176	Arhgef10	215.432	-0.334674	0.215437	-1.55347	0.120311	0.686108
ENSMUSG00000074283	Zfp109	2190.72	0.199629	0.12844	1.55427	0.120121	0.686108
ENSMUSG00000074505	Fat3	197.008	0.302221	0.194391	1.5547	0.120017	0.686108
ENSMUSG00000083695	Rnf138rt1	48.8638	0.55824	0.358937	1.55526	0.119885	0.686108
ENSMUSG00000086959	E330010L02Rik	162.896	0.297117	0.1912	1.55396	0.120195	0.686108
ENSMUSG00000001054	Rmnd5b	703.98	-0.208302	0.134201	-1.55217	0.120623	0.686388
ENSMUSG00000022106	Rcbtb2	686.472	0.200131	0.128939	1.55213	0.12063	0.686388
ENSMUSG00000041957	Pkp2	200.828	-0.295213	0.190144	-1.55258	0.120524	0.686388
ENSMUSG00000052430	Bmpr1b	7645.64	0.212164	0.136663	1.55247	0.120551	0.686388
ENSMUSG00000005034	Prkacb	459.596	0.245021	0.157967	1.55109	0.120881	0.686544
ENSMUSG00000021265	Slc25a29	27.6281	-0.727336	0.468942	-1.55102	0.120898	0.686544
ENSMUSG00000040428	Plekha4	171.838	-0.326814	0.210705	-1.55105	0.12089	0.686544
ENSMUSG00000040855	Reps2	265.382	0.355591	0.229181	1.55157	0.120764	0.686544
ENSMUSG00000048000	Gigyf2	2639.73	0.248182	0.159941	1.55171	0.120733	0.686544
ENSMUSG00000026259	Ngef	2938.66	-0.191928	0.123777	-1.5506	0.120998	0.686841
ENSMUSG00000118001	Gm34808	82.2546	0.428629	0.276634	1.54945	0.121275	0.688138
ENSMUSG00000022390	Zc3h7b	110.566	-0.352654	0.227692	-1.54882	0.121426	0.688501
ENSMUSG00000029469	Ift81	3411.63	0.232028	0.149814	1.54878	0.121435	0.688501
ENSMUSG00000006678	Pola1	1348.99	0.251966	0.163125	1.54462	0.122438	0.69012
ENSMUSG00000015016	Acsf3	308.633	-0.243413	0.157332	-1.54713	0.121833	0.69012
ENSMUSG00000022822	Abcc5	423.682	0.243594	0.157772	1.54396	0.122598	0.69012
ENSMUSG00000022848	Slc49a4	185.993	0.284517	0.184299	1.54378	0.122641	0.69012
ENSMUSG00000022945	Chaf1b	1482.59	-0.201518	0.130421	-1.54514	0.122313	0.69012
ENSMUSG00000027566	Psma7	17416.6	-0.171774	0.111066	-1.54659	0.121961	0.69012
ENSMUSG00000028687	Mutyh	1147.08	-0.177671	0.114932	-1.54589	0.122132	0.69012
ENSMUSG00000028914	Casp9	368.6	-0.251134	0.162497	-1.54546	0.122234	0.69012
ENSMUSG00000029064	Gnb1	3037.61	0.215573	0.139528	1.54501	0.122344	0.69012
ENSMUSG00000029166	Mapre3	160.619	0.314237	0.203574	1.5436	0.122686	0.69012
ENSMUSG00000029245	Epha5	56.0905	0.600392	0.388745	1.54444	0.122483	0.69012
ENSMUSG00000031586	Rbpms	9140.23	0.138239	0.0895317	1.54402	0.122583	0.69012
ENSMUSG00000032114	Slc37a4	57.5372	-0.505939	0.327521	-1.54475	0.122406	0.69012
ENSMUSG00000042557	Sin3a	16516.2	0.217919	0.14105	1.54498	0.122351	0.69012
ENSMUSG00000047656	Trpt1	285.643	-0.249608	0.161582	-1.54477	0.122401	0.69012
ENSMUSG00000054199	Gon4l	3060	0.259482	0.16784	1.54601	0.122103	0.69012
ENSMUSG00000056268	Dennd1b	86.2251	0.481081	0.311573	1.54404	0.122579	0.69012
ENSMUSG00000078451	Ppil6	45.3017	-0.605994	0.392312	-1.54467	0.122426	0.69012
ENSMUSG00000095975	Cphx1	11853.5	0.182035	0.11792	1.54371	0.122658	0.69012
ENSMUSG00000108477	Gm44878	70.3714	0.46849	0.302849	1.54694	0.121877	0.69012
ENSMUSG00000051920	Rspo2	25607.5	0.162435	0.105265	1.5431	0.122807	0.69053
ENSMUSG00000050107	Haspin	6699.5	-0.149606	0.0969735	-1.54275	0.122892	0.690735
ENSMUSG00000031918	Mtmr2	3458.62	0.167657	0.108692	1.54249	0.122954	0.690814
ENSMUSG00000006315	Tmem147	1047.68	-0.205371	0.133201	-1.54181	0.123119	0.690933
ENSMUSG00000012282	Wnt8a	43.9617	-0.591371	0.383606	-1.54161	0.123169	0.690933
ENSMUSG00000025169	Ogfod3	777.869	-0.182764	0.118552	-1.54164	0.123161	0.690933
ENSMUSG00000033722	BC034090	611.722	-0.240376	0.155897	-1.54189	0.1231	0.690933
ENSMUSG00000023106	Denr	580.71	0.211994	0.137595	1.54071	0.123388	0.691099
ENSMUSG00000028189	Ctbs	921.721	0.179982	0.116834	1.54049	0.12344	0.691099
ENSMUSG00000031631	Cfap97	4604.89	0.269401	0.174868	1.54059	0.123416	0.691099
ENSMUSG00000049882	Vcpkmt	46.6527	-0.598222	0.388255	-1.5408	0.123366	0.691099
ENSMUSG00000055994	Nod2	249.669	-0.269235	0.174711	-1.54103	0.123309	0.691099
ENSMUSG00000045594	Glb1	357.671	-0.234781	0.152505	-1.5395	0.123683	0.691648
ENSMUSG00000053293	Pom121	8314.7	0.225308	0.146349	1.53953	0.123676	0.691648
ENSMUSG00000060152	Pop5	2344.37	-0.194344	0.126228	-1.53963	0.123651	0.691648
ENSMUSG00000041353	Tmem29	1976.67	-0.164532	0.106927	-1.53874	0.123869	0.691875
ENSMUSG00000055403	4933427D06Rik	29159.1	0.183947	0.119543	1.53875	0.123865	0.691875
ENSMUSG00000087216	E130111B04Rik	93.9388	-0.376266	0.244471	-1.5391	0.12378	0.691875
ENSMUSG00000001819	Hoxd13	74.7963	-0.452636	0.294756	-1.53563	0.12463	0.692477
ENSMUSG00000019718	L3hypdh	71.2776	-0.515033	0.335749	-1.53398	0.125035	0.692477
ENSMUSG00000021591	Glrx	17964	0.152619	0.099356	1.53608	0.124519	0.692477
ENSMUSG00000022607	Ptk2	3102.14	0.182301	0.118782	1.53475	0.124846	0.692477
ENSMUSG00000025487	Psmd13	400.191	-0.367002	0.238922	-1.53607	0.12452	0.692477
ENSMUSG00000026479	Lamc2	1721.66	0.230871	0.150465	1.53438	0.124936	0.692477
ENSMUSG00000029682	Spam1	865.772	0.193794	0.126317	1.53418	0.124984	0.692477
ENSMUSG00000030216	Wbp11	7857.31	0.147153	0.0957253	1.53724	0.124234	0.692477
ENSMUSG00000031904	Slc7a6	142.771	-0.372527	0.242482	-1.53631	0.124463	0.692477
ENSMUSG00000032267	Usp28	16296.9	0.194505	0.126524	1.53729	0.124222	0.692477
ENSMUSG00000032816	Igdcc4	27.0912	0.722878	0.470542	1.53627	0.124473	0.692477
ENSMUSG00000034555	Tex16	277.988	0.324504	0.211483	1.53442	0.124926	0.692477
ENSMUSG00000036980	Taf6	2145.59	-0.17433	0.113444	-1.53671	0.124364	0.692477
ENSMUSG00000045328	Cenpe	5363.56	0.64172	0.418345	1.53395	0.125042	0.692477
ENSMUSG00000047879	Usp14	2739.47	0.198921	0.129637	1.53444	0.124921	0.692477
ENSMUSG00000054342	Kcnn4	255.311	-0.26598	0.173316	-1.53465	0.12487	0.692477
ENSMUSG00000073460	Pnldc1	945.516	-0.187521	0.12218	-1.53479	0.124835	0.692477
ENSMUSG00000084866	A930006K02Rik	104.222	-0.372879	0.242699	-1.53639	0.124443	0.692477
ENSMUSG00000086727	4931428L18Rik	4929.11	0.15742	0.102387	1.53751	0.12417	0.692477
ENSMUSG00000104781	Gm43303	3424.08	-0.193079	0.125782	-1.53502	0.124778	0.692477
ENSMUSG00000106035	Gm43545	41.1584	-0.609317	0.396759	-1.53574	0.124603	0.692477
ENSMUSG00000111313	Gm18942	285.843	0.269899	0.175945	1.534	0.12503	0.692477
ENSMUSG00000030255	Sspn	2883.8	0.214058	0.139571	1.53369	0.125106	0.692561
ENSMUSG00000040940	Arhgef1	5223.57	-0.179058	0.116784	-1.53324	0.125216	0.692904
ENSMUSG00000025269	Apex2	1741.84	-0.190861	0.124547	-1.53244	0.125414	0.693195
ENSMUSG00000037826	Ppm1k	34.0837	0.589171	0.38445	1.5325	0.125398	0.693195
ENSMUSG00000097310	A930038B10Rik	47.1325	0.538883	0.351596	1.53268	0.125355	0.693195
ENSMUSG00000072437	Nanos1	3490.36	-0.163374	0.106642	-1.53198	0.125528	0.693556
ENSMUSG00000038893	Fam117a	1587.69	-0.161974	0.105793	-1.53105	0.125758	0.693939
ENSMUSG00000045989	4930451I11Rik	862.574	-0.19331	0.126271	-1.53091	0.125791	0.693939
ENSMUSG00000069678	Pcgf1	16847.4	-0.148711	0.0971053	-1.53144	0.125661	0.693939
ENSMUSG00000117011	E130008D07Rik	152.455	0.342092	0.223401	1.53129	0.125698	0.693939
ENSMUSG00000008489	Elavl2	5048.72	0.246022	0.16076	1.53037	0.125925	0.694102
ENSMUSG00000015501	Hivep2	176.496	0.293524	0.19182	1.5302	0.125966	0.694102
ENSMUSG00000024614	Tmx3	169.156	0.315626	0.20625	1.53031	0.125939	0.694102
ENSMUSG00000033382	Trappc8	4725.2	0.264166	0.172708	1.52955	0.126127	0.694453
ENSMUSG00000034591	Slc41a2	1630.77	0.212985	0.139246	1.52956	0.126125	0.694453
ENSMUSG00000025403	Shmt2	2990.8	-0.180349	0.11794	-1.52916	0.126226	0.694729
ENSMUSG00000002763	Pex6	256.833	-0.399063	0.263859	-1.51241	0.13043	0.694873
ENSMUSG00000003208	Yju2	785.682	-0.181893	0.119401	-1.52338	0.127664	0.694873
ENSMUSG00000004031	Brinp2	148.478	-0.45574	0.302083	-1.50866	0.131387	0.694873
ENSMUSG00000006050	Sra1	909.73	-0.198208	0.130983	-1.51324	0.130219	0.694873
ENSMUSG00000008348	Ubc	6779.41	-0.206864	0.137203	-1.50772	0.131626	0.694873
ENSMUSG00000008958	Vps72	7138.65	-0.161523	0.105706	-1.52804	0.126504	0.694873
ENSMUSG00000009090	Ap1b1	18470.4	-0.145774	0.0965794	-1.50937	0.131205	0.694873
ENSMUSG00000011096	Akt1s1	6054.04	-0.19863	0.131094	-1.51517	0.129729	0.694873
ENSMUSG00000014301	Pam16	2425.49	-0.176415	0.115665	-1.52523	0.127202	0.694873
ENSMUSG00000016520	Lnx2	13826.6	0.158545	0.104871	1.51182	0.130581	0.694873
ENSMUSG00000018761	Mpdu1	28.0117	-0.70637	0.46713	-1.51215	0.130495	0.694873
ENSMUSG00000019738	Polr2i	3582.05	-0.190432	0.125059	-1.52274	0.127824	0.694873
ENSMUSG00000019820	Utrn	192.844	0.364989	0.241224	1.51307	0.130261	0.694873
ENSMUSG00000020289	Nprl3	660.914	0.208226	0.138164	1.50709	0.131788	0.694873
ENSMUSG00000020630	Rnaseh1	5172.98	0.151685	0.0994587	1.52511	0.127233	0.694873
ENSMUSG00000020706	Ftsj3	6755.04	0.172863	0.114158	1.51425	0.129964	0.694873
ENSMUSG00000020778	Ten1	424.087	-0.242066	0.159311	-1.51946	0.128647	0.694873
ENSMUSG00000020844	Nxn	395.979	-0.229982	0.151588	-1.51715	0.129228	0.694873
ENSMUSG00000021027	Ralgapa1	247.929	0.297433	0.195338	1.52266	0.127844	0.694873
ENSMUSG00000021056	Tex21	118.243	-1.31198	0.866355	-1.51437	0.129933	0.694873
ENSMUSG00000021250	Fos	81.38	-1.39701	0.918092	-1.52164	0.128098	0.694873
ENSMUSG00000021666	Gfm2	3070.92	0.152439	0.100953	1.51	0.131045	0.694873
ENSMUSG00000022110	Sucla2	5435.15	0.148643	0.0984293	1.51015	0.131006	0.694873
ENSMUSG00000022120	Obi1	2768.28	0.181413	0.118698	1.52835	0.126425	0.694873
ENSMUSG00000022175	Lrp10	2695.7	-0.203988	0.135253	-1.50819	0.131506	0.694873
ENSMUSG00000022255	Mtdh	2686.89	0.213772	0.141846	1.50707	0.131792	0.694873
ENSMUSG00000022400	Rbx1	3978.97	-0.156843	0.10296	-1.52334	0.127673	0.694873
ENSMUSG00000022422	Dscc1	984.442	-0.183726	0.121067	-1.51755	0.129128	0.694873
ENSMUSG00000022441	Efcab6	8806.22	-0.169529	0.111907	-1.51491	0.129795	0.694873
ENSMUSG00000022533	Atp13a3	3244.4	0.514378	0.339954	1.51308	0.130259	0.694873
ENSMUSG00000022999	Lmbr1l	3133.21	-0.192884	0.12673	-1.52201	0.128005	0.694873
ENSMUSG00000023067	Cdkn1a	108.581	-0.410204	0.269805	-1.52037	0.128418	0.694873
ENSMUSG00000024240	Epc1	4729.68	0.180103	0.11871	1.51717	0.129224	0.694873
ENSMUSG00000024792	Zfpl1	3239.39	-0.182848	0.12114	-1.50939	0.1312	0.694873
ENSMUSG00000024797	Vps51	804.869	-0.282128	0.186997	-1.50873	0.131368	0.694873
ENSMUSG00000025198	Erlin1	1717.25	0.180707	0.119208	1.5159	0.129546	0.694873
ENSMUSG00000025612	Bach1	390.876	-0.225479	0.149436	-1.50887	0.131332	0.694873
ENSMUSG00000025956	Mettl21a	26.5165	0.692279	0.456688	1.51587	0.129552	0.694873
ENSMUSG00000026062	Slc9a2	25.8247	-0.810993	0.534794	-1.51646	0.129404	0.694873
ENSMUSG00000026158	Ogfrl1	222.755	0.319306	0.211508	1.50966	0.13113	0.694873
ENSMUSG00000026466	Tor1aip1	549.514	0.203641	0.134001	1.5197	0.128588	0.694873
ENSMUSG00000026605	Cenpf	6921.49	0.720602	0.475075	1.51682	0.129312	0.694873
ENSMUSG00000026626	Ppp2r5a	1200.23	-0.201418	0.133174	-1.51244	0.130422	0.694873
ENSMUSG00000027304	Rtf1	1456.55	0.203577	0.134039	1.51879	0.128816	0.694873
ENSMUSG00000027340	Slc23a2	27756.1	0.151077	0.0998872	1.51248	0.130413	0.694873
ENSMUSG00000027854	Sike1	89.0049	-0.405644	0.266237	-1.52362	0.127603	0.694873
ENSMUSG00000028274	Rngtt	652.535	0.21739	0.142417	1.52643	0.126904	0.694873
ENSMUSG00000028282	Casp8ap2	3802.67	0.511334	0.33581	1.52269	0.127837	0.694873
ENSMUSG00000028456	Unc13b	3078.37	0.235372	0.155942	1.50935	0.131209	0.694873
ENSMUSG00000028556	Dock7	5158.05	0.296601	0.19587	1.51427	0.129957	0.694873
ENSMUSG00000028648	Ndufs5	529.709	-0.220356	0.14458	-1.52411	0.127482	0.694873
ENSMUSG00000029389	Ddx55	1204.28	0.192659	0.127119	1.51557	0.129627	0.694873
ENSMUSG00000029613	Eif2ak1	11938.3	0.151674	0.100264	1.51274	0.130346	0.694873
ENSMUSG00000029701	Rbm28	2522.32	0.194737	0.128739	1.51265	0.130369	0.694873
ENSMUSG00000031302	Nlgn3	71.198	-0.421689	0.279662	-1.50785	0.131592	0.694873
ENSMUSG00000031758	Cdyl2	828.817	-0.193559	0.127411	-1.51917	0.128719	0.694873
ENSMUSG00000032387	Rbpms2	20863.1	0.140151	0.0927883	1.51044	0.130932	0.694873
ENSMUSG00000033287	Kctd17	757.934	-0.191377	0.12614	-1.51718	0.129221	0.694873
ENSMUSG00000033470	Cysltr2	184.618	0.312486	0.205994	1.51696	0.129276	0.694873
ENSMUSG00000034109	Golim4	55.1926	0.453864	0.299933	1.51322	0.130224	0.694873
ENSMUSG00000035293	G2e3	171.236	0.322376	0.21322	1.51194	0.130549	0.694873
ENSMUSG00000036188	Ankmy2	138.006	0.308738	0.20442	1.51031	0.130964	0.694873
ENSMUSG00000037447	Arid5a	893.336	-0.240627	0.158575	-1.51744	0.129156	0.694873
ENSMUSG00000037605	Adgrl3	85.7305	0.432494	0.286367	1.51028	0.130973	0.694873
ENSMUSG00000038060	Dlec1	100.702	-0.392508	0.257933	-1.52174	0.128073	0.694873
ENSMUSG00000038256	Bcl9	1042.39	0.248719	0.163577	1.5205	0.128386	0.694873
ENSMUSG00000038344	Txlng	1902.34	0.234578	0.155491	1.50863	0.131394	0.694873
ENSMUSG00000038459	Abhd17c	2077.99	0.166467	0.10922	1.52414	0.127473	0.694873
ENSMUSG00000038683	Pak1ip1	11992.5	0.156961	0.103465	1.51705	0.129254	0.694873
ENSMUSG00000039849	Pcif1	3006.2	-0.16445	0.10836	-1.51763	0.129107	0.694873
ENSMUSG00000039954	Stk32a	1926.56	-1.11611	0.73617	-1.51611	0.129493	0.694873
ENSMUSG00000040018	Cox15	308.472	0.262023	0.171869	1.52455	0.127371	0.694873
ENSMUSG00000040850	Psme4	2571.86	0.250622	0.16627	1.50732	0.131728	0.694873
ENSMUSG00000041287	Sox15	931.95	-0.287304	0.189306	-1.51767	0.129098	0.694873
ENSMUSG00000041891	Lman1	3071.4	0.178272	0.117805	1.51328	0.130208	0.694873
ENSMUSG00000042066	Tmcc2	14338.7	-0.203332	0.133998	-1.51743	0.129159	0.694873
ENSMUSG00000042303	Sgsm3	8988.77	-0.196281	0.129455	-1.51621	0.129467	0.694873
ENSMUSG00000042607	Asb4	364.079	0.307486	0.202575	1.51789	0.129042	0.694873
ENSMUSG00000042790	Rnf214	3207.73	0.16548	0.109546	1.51059	0.130892	0.694873
ENSMUSG00000043067	Dpy19l1	4688.73	0.193771	0.126932	1.52657	0.126867	0.694873
ENSMUSG00000045248	Med26	7096.11	-0.176681	0.117129	-1.50842	0.131447	0.694873
ENSMUSG00000045598	Zfp553	5712.41	-0.176173	0.115434	-1.52618	0.126966	0.694873
ENSMUSG00000045624	Esf1	153.78	0.343912	0.228119	1.5076	0.131657	0.694873
ENSMUSG00000047036	Zfp445	741.34	0.295134	0.194604	1.51659	0.12937	0.694873
ENSMUSG00000047496	Rnf152	77.7584	0.464161	0.304104	1.52632	0.126929	0.694873
ENSMUSG00000048402	Gli2	866.099	0.249646	0.165001	1.513	0.13028	0.694873
ENSMUSG00000048915	Efna5	280.223	0.297553	0.196131	1.51712	0.129237	0.694873
ENSMUSG00000049134	Nrap	1963.03	-0.177964	0.117757	-1.51128	0.130716	0.694873
ENSMUSG00000049823	Zbtb12	38.555	-0.564736	0.372457	-1.51624	0.129458	0.694873
ENSMUSG00000052299	Ltn1	1067	0.249095	0.164648	1.51289	0.130308	0.694873
ENSMUSG00000053012	Krcc1	802.204	0.196142	0.128881	1.52188	0.128038	0.694873
ENSMUSG00000055102	Zfp819	166.968	0.289864	0.191284	1.51536	0.129681	0.694873
ENSMUSG00000056515	Rab31	363.495	0.238285	0.156956	1.51817	0.128973	0.694873
ENSMUSG00000058006	Mdn1	45.9676	0.514902	0.341071	1.50966	0.131129	0.694873
ENSMUSG00000061601	Pclo	211.08	0.301345	0.197431	1.52633	0.126928	0.694873
ENSMUSG00000062014	Gmfb	1237.77	0.24639	0.161557	1.52509	0.127236	0.694873
ENSMUSG00000063358	Mapk1	10291.3	0.163763	0.107374	1.52517	0.127217	0.694873
ENSMUSG00000063458	Lrmda	489.711	-0.237344	0.155622	-1.52513	0.127227	0.694873
ENSMUSG00000069867	Pabpn1l	24182.2	-0.167296	0.110866	-1.509	0.131299	0.694873
ENSMUSG00000072676	Tmem254	730.163	0.19311	0.12804	1.5082	0.131504	0.694873
ENSMUSG00000074886	Grk6	63.6467	-0.645726	0.426161	-1.51521	0.129718	0.694873
ENSMUSG00000079424	Pramel47	337.996	0.226973	0.149752	1.51566	0.129604	0.694873
ENSMUSG00000079588	Tmem182	1233.66	0.176895	0.117355	1.50735	0.13172	0.694873
ENSMUSG00000079845	Xlr4a	180.319	0.35849	0.237364	1.51029	0.130968	0.694873
ENSMUSG00000082687	Gm11474	78.8469	-0.388636	0.257052	-1.5119	0.130561	0.694873
ENSMUSG00000086477	Gm15506	60.7768	-0.452928	0.299372	-1.51293	0.130299	0.694873
ENSMUSG00000086669	AA645442	67.7606	-0.422318	0.279083	-1.51323	0.13022	0.694873
ENSMUSG00000087261	Gm15477	51.6066	0.483941	0.320226	1.51125	0.130726	0.694873
ENSMUSG00000089926	Gm15734	39.5697	-0.564059	0.37055	-1.52222	0.127954	0.694873
ENSMUSG00000103219	Gm37787	58.2513	-0.455522	0.29992	-1.51881	0.128809	0.694873
ENSMUSG00000105085	Gm42567	90.6354	-0.39189	0.259785	-1.50852	0.131423	0.694873
ENSMUSG00000114311	Gm31452	362.173	-0.269781	0.178888	-1.5081	0.13153	0.694873
ENSMUSG00000121277	Gm57184	315.677	0.279692	0.184938	1.51235	0.130444	0.694873
ENSMUSG00000121446		2121.17	0.195557	0.1297	1.50776	0.131616	0.694873
ENSMUSG00000000402	Egfl6	773.264	0.210458	0.139701	1.50649	0.131943	0.695004
ENSMUSG00000052459	Atp6v1a	2432.78	0.214068	0.142105	1.50641	0.131963	0.695004
ENSMUSG00000064337	mt-Rnr1	2723.88	-0.196266	0.130266	-1.50666	0.131899	0.695004
ENSMUSG00000021290	Atp5mpl	2978.41	-0.177398	0.117796	-1.50597	0.132075	0.69534
ENSMUSG00000041225	Arhgap12	11587.9	0.249273	0.165599	1.50528	0.132252	0.695757
ENSMUSG00000087666	Trav13-5	111.562	-0.388837	0.258294	-1.5054	0.132221	0.695757
ENSMUSG00000001380	Hars	639.446	0.197902	0.131525	1.50468	0.132407	0.695773
ENSMUSG00000001440	Kpnb1	1608.89	0.221302	0.147143	1.504	0.132582	0.695773
ENSMUSG00000014039	Prdm15	62.3431	-0.528263	0.351195	-1.50419	0.132533	0.695773
ENSMUSG00000015176	Nolc1	5803	0.160115	0.106428	1.50444	0.132467	0.695773
ENSMUSG00000028618	Tmem59	8743.3	0.13753	0.0914435	1.50399	0.132584	0.695773
ENSMUSG00000029594	Rbm19	1443.44	-0.1647	0.109512	-1.50395	0.132595	0.695773
ENSMUSG00000036499	Eea1	2349.42	0.548138	0.364345	1.50445	0.132466	0.695773
ENSMUSG00000025034	Trim8	189.807	0.330159	0.219608	1.5034	0.132735	0.69581
ENSMUSG00000040177	2310057M21Rik	2651.84	0.18456	0.122766	1.50335	0.132749	0.69581
ENSMUSG00000069495	Epc2	494.948	0.272452	0.181222	1.50342	0.132731	0.69581
ENSMUSG00000020728	Cep112	35.9076	0.629984	0.4193	1.50247	0.132977	0.695814
ENSMUSG00000022360	Atad2	1524.98	0.285555	0.189974	1.50313	0.132806	0.695814
ENSMUSG00000067873	Htatsf1	1801.35	0.186357	0.124021	1.50263	0.132936	0.695814
ENSMUSG00000111828	D830035M03Rik	371.872	-0.220194	0.146561	-1.50241	0.132992	0.695814
ENSMUSG00000120523	Gm57372	133.224	-0.336887	0.224219	-1.50249	0.13297	0.695814
ENSMUSG00000046909	Tefm	206.255	-0.268293	0.178621	-1.50203	0.13309	0.696068
ENSMUSG00000038025	Phf2	450.578	0.244925	0.163087	1.50181	0.133147	0.696112
ENSMUSG00000031826	Usp10	11483.6	-0.146062	0.0973209	-1.50083	0.133399	0.696923
ENSMUSG00000120497	Gm56569	55.3271	0.461426	0.307428	1.50092	0.133376	0.696923
ENSMUSG00000020892	Aloxe3	45.7307	0.525205	0.350497	1.49846	0.134014	0.697411
ENSMUSG00000026748	Plxdc2	1155.92	-0.241238	0.160844	-1.49983	0.133659	0.697411
ENSMUSG00000028693	Nasp	7241.93	0.223208	0.14882	1.49985	0.133653	0.697411
ENSMUSG00000031924	Cyb5b	3486.88	0.148679	0.0991886	1.49895	0.133887	0.697411
ENSMUSG00000032030	Cul5	2674.2	0.221285	0.147673	1.49849	0.134007	0.697411
ENSMUSG00000035476	Tab3	1189.03	0.326839	0.218063	1.49883	0.133918	0.697411
ENSMUSG00000046442	Ppm1e	207.262	0.343257	0.229047	1.49863	0.133969	0.697411
ENSMUSG00000056162	Cndp1	1549.29	0.15528	0.103631	1.4984	0.134029	0.697411
ENSMUSG00000066043	Phactr4	610.22	0.24886	0.166074	1.49849	0.134006	0.697411
ENSMUSG00000090523	Gypc	350.364	-0.235284	0.156839	-1.50017	0.133571	0.697411
ENSMUSG00000097709	2810429I04Rik	96.0186	-0.400606	0.267273	-1.49886	0.133909	0.697411
ENSMUSG00000026484	Rnf2	6589.23	0.207554	0.138555	1.49799	0.134136	0.697712
ENSMUSG00000034845	Plvap	153.119	0.291316	0.19454	1.49746	0.134273	0.697749
ENSMUSG00000037020	Wdr62	1974.51	0.192482	0.128517	1.49771	0.134209	0.697749
ENSMUSG00000074576	Mocs3	167.606	-0.31686	0.211607	-1.4974	0.13429	0.697749
ENSMUSG00000022843	Clcn2	250.837	-0.285154	0.190566	-1.49635	0.134561	0.698263
ENSMUSG00000038388	Pals2	1470.07	0.178209	0.119101	1.49628	0.13458	0.698263
ENSMUSG00000053286	Trmt1l	1503.23	0.154832	0.103479	1.49627	0.134584	0.698263
ENSMUSG00000108360	Gm36159	1444.11	-0.195135	0.130411	-1.49631	0.134573	0.698263
ENSMUSG00000034216	Vps18	37.7123	-0.615897	0.411713	-1.49594	0.13467	0.698456
ENSMUSG00000020633	Dcdc2c	308.428	-0.345455	0.231169	-1.49438	0.135075	0.698533
ENSMUSG00000030729	Pgm2l1	420.129	0.241026	0.161279	1.49447	0.135053	0.698533
ENSMUSG00000030972	Acsm5	34.6491	0.580204	0.388083	1.49505	0.134901	0.698533
ENSMUSG00000031809	1700018B08Rik	700.621	-0.214579	0.143533	-1.49499	0.134918	0.698533
ENSMUSG00000039018	Mtg1	1323.51	-0.185261	0.123868	-1.49563	0.134749	0.698533
ENSMUSG00000045817	Zfp36l2	346.596	-0.268387	0.179582	-1.49452	0.135041	0.698533
ENSMUSG00000048930	Tada3	5174.77	-0.164736	0.110217	-1.49465	0.135006	0.698533
ENSMUSG00000064370	mt-Cytb	8473.6	0.196217	0.131264	1.49482	0.134961	0.698533
ENSMUSG00000040859	Bsdc1	3739.78	-0.156427	0.104692	-1.49416	0.135135	0.698589
ENSMUSG00000005514	Por	2932.73	-0.159221	0.10659	-1.49376	0.135237	0.698865
ENSMUSG00000039835	Nhsl1	2037.25	0.256295	0.171614	1.49344	0.135321	0.699046
ENSMUSG00000016756	Cmah	172.207	0.290847	0.19478	1.49321	0.135383	0.699113
ENSMUSG00000002968	Med25	6525.69	-0.183443	0.122927	-1.4923	0.135621	0.699668
ENSMUSG00000008398	Elk3	793.32	0.182166	0.12206	1.49243	0.135586	0.699668
ENSMUSG00000049401	Ogfr	241.053	-0.316354	0.212	-1.49224	0.135637	0.699668
ENSMUSG00000117243	Gm49944	37.9706	0.581568	0.389814	1.49191	0.135722	0.699852
ENSMUSG00000006586	Runx1t1	2903.4	0.178461	0.119686	1.49108	0.135939	0.700303
ENSMUSG00000043342	Hoxd9	131.853	0.365105	0.244849	1.49114	0.135924	0.700303
ENSMUSG00000074513	Arfip1	3977.73	0.177459	0.119033	1.49083	0.136005	0.700303
ENSMUSG00000113902	Ndufb1	4233.67	-0.145732	0.097751	-1.49085	0.136	0.700303
ENSMUSG00000032966	Fkbp1a	3774.93	0.147563	0.0989955	1.49061	0.136065	0.700324
ENSMUSG00000070047	Fat1	1451.53	0.295792	0.198459	1.49044	0.136108	0.700324
ENSMUSG00000038393	Txnip	39714.9	0.136876	0.0918904	1.48956	0.13634	0.701074
ENSMUSG00000041073	Nacad	1143.64	-0.217231	0.14584	-1.48952	0.136351	0.701074
ENSMUSG00000016534	Lamp2	614.474	0.227961	0.153098	1.48899	0.136491	0.701076
ENSMUSG00000025268	Maged2	55.902	0.670342	0.450209	1.48896	0.136499	0.701076
ENSMUSG00000040054	Baz2a	2171.07	0.200422	0.13458	1.48925	0.136422	0.701076
ENSMUSG00000005615	Pcyt1a	4482.11	0.164381	0.110645	1.48567	0.137366	0.701405
ENSMUSG00000019731	Slc35e1	61.103	-0.487416	0.328633	-1.48316	0.138032	0.701405
ENSMUSG00000019996	Map7	2813.89	0.186147	0.125644	1.48154	0.138462	0.701405
ENSMUSG00000020870	Cdc34b	2820.96	-0.176036	0.118824	-1.48149	0.138476	0.701405
ENSMUSG00000021629	Slc30a5	3589.75	0.177467	0.119384	1.48652	0.137142	0.701405
ENSMUSG00000021732	Fgf10	352.072	0.297961	0.200442	1.48652	0.137141	0.701405
ENSMUSG00000022715	Tmem114	905.702	-0.224882	0.151297	-1.48636	0.137184	0.701405
ENSMUSG00000023192	Grm2	10852.5	-0.130807	0.0881959	-1.48315	0.138035	0.701405
ENSMUSG00000024454	Hdac3	862.752	-0.185495	0.124882	-1.48536	0.137449	0.701405
ENSMUSG00000025020	Slit1	49.9335	-0.484174	0.325764	-1.48627	0.137207	0.701405
ENSMUSG00000026172	Bcs1l	376.4	-0.279893	0.18871	-1.48319	0.138023	0.701405
ENSMUSG00000026478	Lamc1	879.82	0.273686	0.184698	1.48181	0.138392	0.701405
ENSMUSG00000027246	Ell3	238.854	-0.280086	0.188653	-1.48466	0.137635	0.701405
ENSMUSG00000027309	Dnaaf9	4076.74	0.18028	0.121173	1.48779	0.136806	0.701405
ENSMUSG00000028163	Nfkb1	191.305	0.35123	0.236304	1.48635	0.137187	0.701405
ENSMUSG00000028412	Slc44a1	2749.78	0.205601	0.1387	1.48234	0.138249	0.701405
ENSMUSG00000028430	Nol6	1999.54	-0.208338	0.140197	-1.48604	0.137269	0.701405
ENSMUSG00000028688	Toe1	135.95	-0.40745	0.27422	-1.48585	0.137318	0.701405
ENSMUSG00000028910	Mecr	4105.28	-0.183206	0.123493	-1.48353	0.137933	0.701405
ENSMUSG00000029648	Flt1	690.955	-0.18382	0.12382	-1.48458	0.137656	0.701405
ENSMUSG00000030493	Faap24	777.841	-0.188987	0.127279	-1.48482	0.13759	0.701405
ENSMUSG00000032849	Abcc4	3340.6	0.156455	0.10523	1.48679	0.13707	0.701405
ENSMUSG00000034751	Mast4	3054.61	0.235016	0.158632	1.48152	0.138469	0.701405
ENSMUSG00000034949	Zfr2	498.266	-0.28993	0.195246	-1.48495	0.137558	0.701405
ENSMUSG00000036779	Tent4b	3963.37	0.213443	0.14345	1.48793	0.13677	0.701405
ENSMUSG00000036815	Dpp10	1802.08	0.194645	0.131152	1.48412	0.137776	0.701405
ENSMUSG00000037685	Atp8a1	1487.77	0.21448	0.14442	1.48512	0.137513	0.701405
ENSMUSG00000038014	Fam120a	663.812	0.238146	0.16068	1.48212	0.138309	0.701405
ENSMUSG00000040570	Rundc3b	1419.46	0.215561	0.145447	1.48205	0.138326	0.701405
ENSMUSG00000041219	Arhgap11a	3496.68	0.21768	0.146686	1.48399	0.137812	0.701405
ENSMUSG00000041747	Utp15	2490.49	0.201202	0.135334	1.48671	0.13709	0.701405
ENSMUSG00000041939	Mvk	55.628	-0.62136	0.418558	-1.48453	0.137669	0.701405
ENSMUSG00000042439	Zfp532	1657.48	0.209122	0.140707	1.48622	0.137221	0.701405
ENSMUSG00000042477	Tfap2e	10440	-0.195784	0.131613	-1.48757	0.136864	0.701405
ENSMUSG00000042675	Ypel3	2353.66	-0.153215	0.103334	-1.48271	0.138151	0.701405
ENSMUSG00000050945	Zfp438	1040.21	0.192623	0.129937	1.48243	0.138225	0.701405
ENSMUSG00000052512	Nav2	4696.69	0.180308	0.121496	1.48407	0.137791	0.701405
ENSMUSG00000087611	4930458D05Rik	65.6383	-0.419723	0.28242	-1.48617	0.137235	0.701405
ENSMUSG00000098076	Gm6981	31.1474	-0.671466	0.452987	-1.48231	0.138259	0.701405
ENSMUSG00000041084	Ostc	838.692	-0.193035	0.130326	-1.48117	0.138563	0.701596
ENSMUSG00000004951	Hspb1	125.52	-0.334845	0.226806	-1.47635	0.139851	0.701847
ENSMUSG00000017765	Slc12a4	63.3877	-0.543473	0.368126	-1.47632	0.139857	0.701847
ENSMUSG00000017802	Retreg3	1846.05	-0.1616	0.10922	-1.47957	0.138987	0.701847
ENSMUSG00000018858	Mrpl58	2527.16	-0.176543	0.119254	-1.4804	0.138767	0.701847
ENSMUSG00000020038	Cry1	12287.4	0.142289	0.0961731	1.47951	0.139004	0.701847
ENSMUSG00000021546	Hnrnpk	13357.3	0.151435	0.102576	1.47632	0.139858	0.701847
ENSMUSG00000023279	Bmp15	118996	0.19026	0.128668	1.47869	0.139223	0.701847
ENSMUSG00000025019	Lcor	1238.44	0.221793	0.150112	1.47752	0.139538	0.701847
ENSMUSG00000027006	Dnajc10	1989.53	0.220526	0.149443	1.47566	0.140036	0.701847
ENSMUSG00000027111	Itga6	5371.41	0.242893	0.164681	1.47493	0.140232	0.701847
ENSMUSG00000027187	Cat	42.2278	0.587357	0.397143	1.47896	0.139151	0.701847
ENSMUSG00000027326	Knl1	1228.81	0.561438	0.380629	1.47503	0.140205	0.701847
ENSMUSG00000027775	Mfsd1	2929.06	0.199	0.134839	1.47584	0.139987	0.701847
ENSMUSG00000028399	Ptprd	320.675	0.274741	0.186247	1.47515	0.140173	0.701847
ENSMUSG00000028809	Srrm1	2587.5	0.223672	0.151131	1.47998	0.138878	0.701847
ENSMUSG00000029283	Cdc7	1438.31	0.193773	0.131157	1.47741	0.139566	0.701847
ENSMUSG00000033392	Clasp2	881.741	0.268559	0.181673	1.47825	0.139341	0.701847
ENSMUSG00000034022	Cpsf1	1662.27	-0.21644	0.146683	-1.47557	0.14006	0.701847
ENSMUSG00000034349	Smc4	15209.2	0.509061	0.343872	1.48038	0.138773	0.701847
ENSMUSG00000036822	Topors	3252.01	0.196922	0.133082	1.4797	0.138952	0.701847
ENSMUSG00000039087	Rreb1	1660.69	0.249045	0.168823	1.47519	0.140162	0.701847
ENSMUSG00000044037	Als2cl	147.276	-0.369558	0.250463	-1.4755	0.140078	0.701847
ENSMUSG00000044134	Pheta1	50.2158	-0.630865	0.427342	-1.47625	0.139876	0.701847
ENSMUSG00000045482	Trrap	661.783	0.219866	0.148967	1.47593	0.139961	0.701847
ENSMUSG00000046962	Zbtb21	3648.73	-0.189016	0.128086	-1.4757	0.140025	0.701847
ENSMUSG00000047242	Taf9b	8369.37	0.169122	0.114622	1.47548	0.140084	0.701847
ENSMUSG00000051373	Plpp7	524.018	-0.235886	0.15991	-1.47511	0.140182	0.701847
ENSMUSG00000051729	Gm5087	92.0905	0.404274	0.273819	1.47643	0.139828	0.701847
ENSMUSG00000058230	Arhgap35	1138.6	0.182855	0.123649	1.47883	0.139187	0.701847
ENSMUSG00000058756	Thra	536.076	-0.213699	0.144886	-1.47495	0.140226	0.701847
ENSMUSG00000071855	Ccdc112	188.535	0.347788	0.234943	1.48031	0.138791	0.701847
ENSMUSG00000096054	Syne1	230.727	0.297824	0.201807	1.47579	0.140001	0.701847
ENSMUSG00000117015	Gm7947	251.055	0.339906	0.230128	1.47703	0.139667	0.701847
ENSMUSG00000020238	Ncln	2308.91	-0.181939	0.123396	-1.47443	0.140366	0.702028
ENSMUSG00000042520	Ubap2l	11671.9	0.150643	0.102165	1.47451	0.140344	0.702028
ENSMUSG00000002413	Braf	379.001	0.26403	0.17915	1.47379	0.140537	0.702086
ENSMUSG00000003970	Rpl8	1317.59	-0.202704	0.137521	-1.47399	0.140485	0.702086
ENSMUSG00000017491	Rarb	41.7579	0.624023	0.423913	1.47206	0.141006	0.702086
ENSMUSG00000019790	Stxbp5	2235.07	0.254309	0.17289	1.47093	0.141311	0.702086
ENSMUSG00000019848	Popdc3	75.196	0.44961	0.305511	1.47166	0.141111	0.702086
ENSMUSG00000020514	Mrpl22	2739.45	-0.165944	0.112732	-1.47202	0.141016	0.702086
ENSMUSG00000024856	Cdk2ap2	14088.6	-0.177621	0.120529	-1.47368	0.140568	0.702086
ENSMUSG00000027130	Slc12a6	451.148	0.292386	0.198745	1.47116	0.141248	0.702086
ENSMUSG00000029198	Grpel1	3658.81	-0.148728	0.101046	-1.47188	0.141052	0.702086
ENSMUSG00000029388	Eif2b1	15937.8	-0.131415	0.0892804	-1.47193	0.141039	0.702086
ENSMUSG00000029722	Agfg2	1256.87	-0.208217	0.141378	-1.47277	0.140814	0.702086
ENSMUSG00000029917	Qrfprl	2831.04	0.19691	0.1338	1.47168	0.141107	0.702086
ENSMUSG00000031207	Msn	148.701	0.411868	0.279998	1.47097	0.1413	0.702086
ENSMUSG00000033581	Igf2bp2	27895.9	0.187352	0.127347	1.47119	0.141239	0.702086
ENSMUSG00000040651	Tasor	511.907	0.256299	0.174082	1.47229	0.140942	0.702086
ENSMUSG00000042197	Zfp451	5229.81	0.180867	0.122806	1.47278	0.140809	0.702086
ENSMUSG00000043453	Magea10	2991.51	0.141047	0.0958091	1.47216	0.140976	0.702086
ENSMUSG00000072774	Zfp951	4598.65	0.204386	0.138788	1.47265	0.140845	0.702086
ENSMUSG00000078783	Sirpd	38.5064	0.562544	0.382271	1.47158	0.141133	0.702086
ENSMUSG00000025492	Ifitm3	1967.7	-0.160966	0.109469	-1.47042	0.141448	0.702176
ENSMUSG00000032050	Rdx	81436.9	0.246614	0.167725	1.47035	0.141468	0.702176
ENSMUSG00000046947	Adck2	2567.95	-0.160479	0.109146	-1.47032	0.141476	0.702176
ENSMUSG00000031099	Smarca1	29.1472	0.665839	0.452961	1.46997	0.14157	0.702398
ENSMUSG00000034647	Ankrd12	936.78	0.253353	0.172388	1.46967	0.141651	0.702556
ENSMUSG00000027605	Acss2	53.0325	-0.588818	0.400718	-1.46941	0.141722	0.702663
ENSMUSG00000015749	Anp32e	717.671	0.192576	0.131074	1.46921	0.141775	0.702683
ENSMUSG00000043207	Zmpste24	2619.49	0.210384	0.143213	1.46903	0.141826	0.70269
ENSMUSG00000061731	Ext1	3555.82	0.161245	0.109783	1.46876	0.141898	0.702804
ENSMUSG00000007603	Dus3l	2990.02	-0.202381	0.137874	-1.46786	0.142142	0.703207
ENSMUSG00000032398	Snapc5	1252.02	-0.180103	0.122672	-1.46817	0.142059	0.703207
ENSMUSG00000035131	Brinp3	80.8587	0.374559	0.255168	1.46789	0.142134	0.703207
ENSMUSG00000116088	Gm49460	27.882	-0.613141	0.417746	-1.46774	0.142176	0.703207
ENSMUSG00000002332	Dhrs1	2576.27	-0.149252	0.101783	-1.46637	0.142548	0.704335
ENSMUSG00000021096	Ppm1a	1138.28	0.204652	0.139565	1.46636	0.142552	0.704335
ENSMUSG00000028212	Ccne2	2361.09	-0.155391	0.105951	-1.46664	0.142475	0.704335
ENSMUSG00000040675	Mthfd1l	768.762	0.201055	0.137142	1.46603	0.142641	0.704532
ENSMUSG00000024998	Plce1	12858.4	0.152775	0.104223	1.46585	0.14269	0.704533
ENSMUSG00000019841	Rev3l	852.709	0.721222	0.49233	1.46492	0.142944	0.704759
ENSMUSG00000020303	Stc2	132.618	-0.434911	0.296862	-1.46503	0.142914	0.704759
ENSMUSG00000020537	Drg2	1547.83	-0.191183	0.130477	-1.46527	0.142849	0.704759
ENSMUSG00000028906	Epb41	6347.34	0.221321	0.151158	1.46418	0.143146	0.704759
ENSMUSG00000030270	Cpne9	4669.18	-0.168727	0.115148	-1.46531	0.142836	0.704759
ENSMUSG00000039187	Fanci	2008.92	0.201325	0.137508	1.4641	0.143166	0.704759
ENSMUSG00000050002	Idnk	694.88	-0.197083	0.13455	-1.46476	0.142986	0.704759
ENSMUSG00000055660	Mettl4	1725.66	0.214268	0.146309	1.4645	0.143058	0.704759
ENSMUSG00000062963	Ufc1	605.034	-0.196353	0.134116	-1.46405	0.14318	0.704759
ENSMUSG00000111350	Gm47182	1997.93	0.215686	0.147358	1.46369	0.143279	0.705003
ENSMUSG00000024873	Cnih2	51.8265	-0.514387	0.351622	-1.4629	0.143496	0.705212
ENSMUSG00000029151	Slc30a3	31332.3	-0.151538	0.1036	-1.46273	0.143542	0.705212
ENSMUSG00000032096	Arcn1	15038.2	0.190128	0.129993	1.4626	0.143576	0.705212
ENSMUSG00000032590	Apeh	5179.49	-0.17492	0.119535	-1.46333	0.143376	0.705212
ENSMUSG00000037033	Clca3b	50.8524	-0.469665	0.321149	-1.46245	0.143617	0.705212
ENSMUSG00000071180	Smim15	464.57	-0.281667	0.192589	-1.46253	0.143596	0.705212
ENSMUSG00000022094	Slc39a14	32.3728	0.596669	0.408173	1.46181	0.143794	0.705367
ENSMUSG00000026390	Marco	142.591	0.296018	0.20247	1.46203	0.143732	0.705367
ENSMUSG00000054889	Dsp	108.556	0.383739	0.262511	1.4618	0.143796	0.705367
ENSMUSG00000026068	Il18rap	129.743	0.31948	0.218638	1.46123	0.143954	0.705654
ENSMUSG00000070305	Mpzl3	209.671	0.306731	0.209891	1.46138	0.143912	0.705654
ENSMUSG00000021112	Pals1	2007.03	0.276883	0.18955	1.46073	0.144089	0.706074
ENSMUSG00000040732	Erg	134.443	0.340496	0.233142	1.46047	0.144161	0.706086
ENSMUSG00000054716	Zfp771	90.7628	-0.419314	0.28713	-1.46036	0.14419	0.706086
ENSMUSG00000066036	Ubr4	1578.4	0.172662	0.118248	1.46016	0.144246	0.706118
ENSMUSG00000014547	Wdfy2	501.924	0.267792	0.183432	1.45989	0.144319	0.706236
ENSMUSG00000020288	Ahsa2	1083.85	0.183558	0.12582	1.45889	0.144596	0.706354
ENSMUSG00000029097	Trmt44	184.355	-0.314286	0.21549	-1.45847	0.144711	0.706354
ENSMUSG00000031201	Brcc3	1054.94	0.203279	0.139287	1.45942	0.144449	0.706354
ENSMUSG00000032883	Acsl3	6558.6	0.202483	0.138809	1.45871	0.144644	0.706354
ENSMUSG00000049327	Kmt5a	3023.03	0.1607	0.110166	1.45871	0.144644	0.706354
ENSMUSG00000061577	Adgrg5	351.986	-0.271486	0.186025	-1.45941	0.144453	0.706354
ENSMUSG00000079184	Mphosph8	4910.03	0.277855	0.190524	1.45837	0.144739	0.706354
ENSMUSG00000084949	Gm16249	109.422	0.354702	0.243168	1.45867	0.144656	0.706354
ENSMUSG00000014353	Tmem87b	3407.52	0.220137	0.151075	1.45714	0.145079	0.706569
ENSMUSG00000021816	Ppp3cb	172.275	0.316088	0.216907	1.45725	0.145046	0.706569
ENSMUSG00000030446	Zfp273	72.485	0.473992	0.325243	1.45735	0.145021	0.706569
ENSMUSG00000033845	Mrpl15	937.356	-0.181152	0.124271	-1.45772	0.144919	0.706569
ENSMUSG00000038838	Vars2	1280.86	-0.182083	0.124887	-1.45798	0.144847	0.706569
ENSMUSG00000111738	Gm18329	77.1638	0.440994	0.302543	1.45762	0.144945	0.706569
ENSMUSG00000031095	Cul4b	6412.08	0.224467	0.154118	1.45646	0.145265	0.707234
ENSMUSG00000073529	F830208F22Rik	91.8107	-0.37859	0.259977	-1.45625	0.145325	0.707284
ENSMUSG00000002767	Mrpl2	3189.63	-0.196527	0.135202	-1.45358	0.146062	0.707499
ENSMUSG00000005802	Slc30a4	1483.51	0.238306	0.163933	1.45368	0.146036	0.707499
ENSMUSG00000020671	Rab10	7195.06	0.160143	0.110011	1.4557	0.145475	0.707499
ENSMUSG00000022105	Rb1	3087.7	0.234536	0.161124	1.45563	0.145495	0.707499
ENSMUSG00000026563	Tada1	1715.38	-0.15602	0.10727	-1.45446	0.145819	0.707499
ENSMUSG00000027597	Ahcy	264.219	-0.241981	0.166417	-1.45407	0.145928	0.707499
ENSMUSG00000031103	Elf4	88.618	-0.368094	0.252981	-1.45502	0.145663	0.707499
ENSMUSG00000032314	Etfa	2895.07	0.153243	0.105402	1.45389	0.145976	0.707499
ENSMUSG00000033788	Dysf	72.9558	-0.417414	0.28693	-1.45476	0.145735	0.707499
ENSMUSG00000034424	Gcsh	119.776	-0.433723	0.298295	-1.454	0.145945	0.707499
ENSMUSG00000042389	Tsen2	213.579	-0.314743	0.216312	-1.45504	0.145658	0.707499
ENSMUSG00000054051	Ercc6	1173.06	0.193617	0.133177	1.45384	0.145992	0.707499
ENSMUSG00000055200	Sertad3	1821.12	-0.161055	0.110776	-1.45389	0.145978	0.707499
ENSMUSG00000085427	6430710C18Rik	1354.96	-0.156408	0.107464	-1.45545	0.145546	0.707499
ENSMUSG00000107898	Gm53051	238.977	0.373495	0.256987	1.45336	0.146123	0.707557
ENSMUSG00000015605	Srf	5851.23	-0.219808	0.151778	-1.44822	0.147555	0.707934
ENSMUSG00000015846	Rxra	1260.55	0.178762	0.123375	1.44894	0.147355	0.707934
ENSMUSG00000018167	Stard3	196.695	-0.370739	0.255235	-1.45254	0.146352	0.707934
ENSMUSG00000019852	Arfgef3	1461.56	0.212229	0.146342	1.45022	0.146996	0.707934
ENSMUSG00000021384	Susd3	4558.25	-0.183866	0.127013	-1.44762	0.147723	0.707934
ENSMUSG00000021754	Map3k1	25.9141	-0.68319	0.470485	-1.4521	0.146474	0.707934
ENSMUSG00000022272	Myo10	7535.22	0.229932	0.158841	1.44756	0.147739	0.707934
ENSMUSG00000024534	Sncaip	34.0392	-0.583521	0.403151	-1.4474	0.147785	0.707934
ENSMUSG00000025154	Arhgap19	1040.63	0.226784	0.156572	1.44843	0.147496	0.707934
ENSMUSG00000026640	Plxna2	1560.71	0.220224	0.151993	1.44891	0.147362	0.707934
ENSMUSG00000027411	Vps16	1645.91	0.168293	0.116188	1.44846	0.14749	0.707934
ENSMUSG00000027978	Prss12	1022.01	-0.198298	0.136555	-1.45215	0.146459	0.707934
ENSMUSG00000028360	Slc44a5	279.761	0.236958	0.163221	1.45176	0.146568	0.707934
ENSMUSG00000028894	Inpp5b	3996.98	0.155136	0.107101	1.4485	0.147478	0.707934
ENSMUSG00000029423	Piwil1	2039.63	0.166331	0.114778	1.44916	0.147293	0.707934
ENSMUSG00000029725	Ppp1r35	1303.12	-0.218942	0.150731	-1.45253	0.146355	0.707934
ENSMUSG00000029918	Mrps33	1034.43	-0.161609	0.111303	-1.45198	0.146508	0.707934
ENSMUSG00000030007	Cct7	3823.08	-0.18012	0.124175	-1.45054	0.146909	0.707934
ENSMUSG00000030204	Ddx47	2153.01	-0.18118	0.125102	-1.44827	0.147543	0.707934
ENSMUSG00000031990	Jam3	1018.6	0.176657	0.121842	1.44988	0.147091	0.707934
ENSMUSG00000034023	Fancd2	2043.78	0.206898	0.142729	1.44959	0.147174	0.707934
ENSMUSG00000036273	Lrrk2	44.0759	0.536514	0.369973	1.45014	0.147018	0.707934
ENSMUSG00000041115	Iqsec2	330.472	-0.217185	0.149985	-1.44804	0.147605	0.707934
ENSMUSG00000046230	Vps13a	4672.87	0.261515	0.180605	1.44799	0.147619	0.707934
ENSMUSG00000049625	Tifab	195.009	-0.293612	0.202296	-1.45139	0.14667	0.707934
ENSMUSG00000050732	Vamp8	4119.57	-0.177419	0.122403	-1.44946	0.147209	0.707934
ENSMUSG00000070720	Tmem200b	159.002	-0.314885	0.217316	-1.44898	0.147344	0.707934
ENSMUSG00000090626	Tex9	76.7217	0.43979	0.303127	1.45085	0.146822	0.707934
ENSMUSG00000092515	C87198	745.155	-0.190809	0.131642	-1.44945	0.147212	0.707934
ENSMUSG00000102644	Thap6	277.572	0.226975	0.156786	1.44767	0.147709	0.707934
ENSMUSG00000104826	Gm42947	792.878	-0.198691	0.136906	-1.4513	0.146697	0.707934
ENSMUSG00000111128	Gm49338	50.9684	0.497095	0.342653	1.45072	0.146857	0.707934
ENSMUSG00000041161	Otud3	706.591	0.195339	0.134989	1.44707	0.147877	0.708137
ENSMUSG00000003154	Foxj2	855.764	0.169222	0.117029	1.44599	0.14818	0.708137
ENSMUSG00000021179	Nrde2	403.957	-0.268709	0.185927	-1.44523	0.148392	0.708137
ENSMUSG00000023336	Wfdc1	217.847	-0.295502	0.204353	-1.44604	0.148167	0.708137
ENSMUSG00000024766	Lipo3	91.2456	0.379833	0.262815	1.44525	0.148389	0.708137
ENSMUSG00000025373	Rnf41	1600.67	-0.163507	0.113153	-1.44501	0.148455	0.708137
ENSMUSG00000030772	Dkk3	247.201	-0.284749	0.196971	-1.44564	0.148279	0.708137
ENSMUSG00000031327	Chic1	370.567	0.207573	0.143584	1.44566	0.148273	0.708137
ENSMUSG00000036751	Cox6b1	2323.05	-0.18527	0.128199	-1.44518	0.148408	0.708137
ENSMUSG00000039195	Bbln	366.501	-0.22047	0.152442	-1.44625	0.148107	0.708137
ENSMUSG00000044982	Sft2d3	223.475	-0.253046	0.174971	-1.44622	0.148116	0.708137
ENSMUSG00000067764	Xlr5c	94.0355	-0.355401	0.24596	-1.44495	0.148472	0.708137
ENSMUSG00000079584	Tm9sf5	985.047	0.188826	0.130509	1.44685	0.147939	0.708137
ENSMUSG00000028487	Bnc2	3499.27	0.162856	0.112754	1.44435	0.14864	0.708217
ENSMUSG00000029627	Zkscan14	7637.42	-0.160932	0.111422	-1.44434	0.148642	0.708217
ENSMUSG00000100969	1700030N03Rik	708.763	-0.190019	0.131568	-1.44426	0.148666	0.708217
ENSMUSG00000109031	Gm45201	49.8864	0.503681	0.348765	1.44419	0.148686	0.708217
ENSMUSG00000015597	Zfp318	982.085	0.224612	0.155625	1.44328	0.148941	0.708378
ENSMUSG00000020381	Mrnip	3599.58	-0.164688	0.11408	-1.44361	0.148848	0.708378
ENSMUSG00000024795	Kif20b	3563.3	0.524527	0.36385	1.44161	0.149414	0.708378
ENSMUSG00000027330	Cdc25b	4569.65	-0.134669	0.0933991	-1.44187	0.14934	0.708378
ENSMUSG00000027551	Zfp64	464.997	-0.335041	0.232207	-1.44286	0.149061	0.708378
ENSMUSG00000027805	Pfn2	827.547	0.184607	0.127986	1.4424	0.149189	0.708378
ENSMUSG00000028175	Depdc1a	28.3091	0.662776	0.459419	1.44264	0.149122	0.708378
ENSMUSG00000030956	Fam53b	3483.23	0.165174	0.114517	1.44235	0.149203	0.708378
ENSMUSG00000036526	Card11	78.5322	-0.425712	0.295144	-1.44239	0.149193	0.708378
ENSMUSG00000039449	Prpf18	3239.43	0.193649	0.134237	1.44259	0.149135	0.708378
ENSMUSG00000046792	Zfp787	551.186	-0.192808	0.133734	-1.44172	0.14938	0.708378
ENSMUSG00000061701	Fbxw20	17344	-0.12776	0.0885037	-1.44355	0.148865	0.708378
ENSMUSG00000067656	Slc22a27	26.8133	0.620681	0.430431	1.442	0.149302	0.708378
ENSMUSG00000119997	Gm31616	48.7644	-0.491164	0.340672	-1.44175	0.149373	0.708378
ENSMUSG00000016427	Ndufa1	1427.1	-0.18992	0.131787	-1.44112	0.149552	0.708443
ENSMUSG00000026663	Atf6	3688.83	0.172885	0.119973	1.44103	0.149576	0.708443
ENSMUSG00000039069	Mtg2	421.726	-0.226495	0.157151	-1.44125	0.149513	0.708443
ENSMUSG00000048100	Taf13	1219.32	0.167811	0.116493	1.44053	0.149718	0.708644
ENSMUSG00000053647	Gper1	91.9612	-0.39381	0.273376	-1.44054	0.149715	0.708644
ENSMUSG00000056014	A430033K04Rik	26045.6	0.180338	0.125241	1.43993	0.149887	0.708897
ENSMUSG00000060332	Tmc2	40.2279	0.565413	0.392698	1.43981	0.14992	0.708897
ENSMUSG00000066440	Zfyve26	898.862	0.303881	0.211041	1.43992	0.149891	0.708897
ENSMUSG00000015994	Fnta	5691.01	-0.141322	0.0981934	-1.43922	0.150088	0.709081
ENSMUSG00000022370	Mrpl13	649.989	-0.197233	0.137117	-1.43843	0.150312	0.709081
ENSMUSG00000025077	Dclre1a	15168.9	-0.134849	0.0937582	-1.43826	0.150359	0.709081
ENSMUSG00000029684	Wasl	5446.78	0.182765	0.127111	1.43784	0.150479	0.709081
ENSMUSG00000031910	Has3	486.662	-0.224622	0.156243	-1.43764	0.150535	0.709081
ENSMUSG00000033703	Fcsk	1276.75	-0.256009	0.178051	-1.43784	0.150479	0.709081
ENSMUSG00000049303	Syt12	83.0638	-0.385074	0.267756	-1.43815	0.150391	0.709081
ENSMUSG00000055116	Arntl	6024.27	0.157253	0.109255	1.43933	0.150058	0.709081
ENSMUSG00000068039	Tcp1	7950.9	0.14415	0.100221	1.43832	0.150343	0.709081
ENSMUSG00000079259	Trim71	5964.34	-0.146453	0.101833	-1.43817	0.150386	0.709081
ENSMUSG00000107142	4930566F21Rik	108.959	-0.337324	0.23449	-1.43854	0.15028	0.709081
ENSMUSG00000113772	Gm47448	1065.01	0.18704	0.130107	1.43758	0.150554	0.709081
ENSMUSG00000020664	Dld	7988.86	0.170767	0.11888	1.43647	0.150868	0.709625
ENSMUSG00000025026	Add3	3773.41	0.168781	0.117493	1.43652	0.150854	0.709625
ENSMUSG00000026889	Rbm18	16141.8	0.162515	0.11311	1.43679	0.150779	0.709625
ENSMUSG00000086350	B230369F24Rik	224.356	-0.335117	0.233231	-1.43684	0.150762	0.709625
ENSMUSG00000000305	Cdh4	1326.5	-0.185325	0.130027	-1.42528	0.154076	0.709706
ENSMUSG00000002342	Tmem161a	175.745	-0.292592	0.204676	-1.42954	0.152849	0.709706
ENSMUSG00000005043	Sgsh	25.7519	-0.614636	0.429858	-1.42986	0.152758	0.709706
ENSMUSG00000005873	Reep5	2440.79	-0.161785	0.112884	-1.4332	0.151802	0.709706
ENSMUSG00000006763	Saal1	231.061	-0.315577	0.220755	-1.42953	0.152851	0.709706
ENSMUSG00000012848	Rps5	3323.29	-0.196275	0.136666	-1.43617	0.150955	0.709706
ENSMUSG00000015943	Bola1	1232.49	-0.185941	0.129593	-1.43481	0.151342	0.709706
ENSMUSG00000020019	Ntn4	94.9796	-0.369347	0.25807	-1.43119	0.152377	0.709706
ENSMUSG00000020153	Ndufs7	3557.95	-0.183392	0.128581	-1.42628	0.153788	0.709706
ENSMUSG00000020627	Klhl29	107.011	-0.365258	0.255473	-1.42973	0.152794	0.709706
ENSMUSG00000020794	Ube2g1	20346.2	0.154731	0.108274	1.42907	0.152984	0.709706
ENSMUSG00000021693	Kif2a	284.915	0.279801	0.195538	1.43093	0.152451	0.709706
ENSMUSG00000022487	Gtsf1	11274.3	-0.166106	0.116514	-1.42564	0.153973	0.709706
ENSMUSG00000024099	Ndufv2	3454.53	-0.162287	0.113316	-1.43215	0.1521	0.709706
ENSMUSG00000024410	Rmc1	1131.61	-0.174991	0.12243	-1.42932	0.152913	0.709706
ENSMUSG00000024906	Mus81	11913.5	-0.160678	0.111961	-1.43512	0.151252	0.709706
ENSMUSG00000025511	Tspan4	50.3243	-0.464698	0.324528	-1.43192	0.152167	0.709706
ENSMUSG00000025920	Stau2	1810.69	0.183303	0.128492	1.42657	0.153704	0.709706
ENSMUSG00000026087	Mrpl30	1256.35	-0.175513	0.122358	-1.43442	0.151451	0.709706
ENSMUSG00000026121	Sema4c	266.428	-0.250599	0.17579	-1.42556	0.153996	0.709706
ENSMUSG00000026229	Psmd1	7115.34	0.147077	0.102928	1.42893	0.153023	0.709706
ENSMUSG00000027248	Pdia3	5098.01	0.161626	0.11329	1.42665	0.15368	0.709706
ENSMUSG00000027615	Hps3	1224.19	0.164413	0.114969	1.43006	0.1527	0.709706
ENSMUSG00000028530	Jak1	7991.41	0.190623	0.132746	1.43599	0.151005	0.709706
ENSMUSG00000029094	Afap1	1036.52	0.228345	0.160148	1.42584	0.153914	0.709706
ENSMUSG00000029192	Tbc1d14	30759.2	0.191229	0.133729	1.42997	0.152726	0.709706
ENSMUSG00000029505	Ep400	6505.19	0.13415	0.0938381	1.42959	0.152835	0.709706
ENSMUSG00000030316	Tamm41	1517.24	-0.179627	0.125246	-1.43419	0.151519	0.709706
ENSMUSG00000030397	Mark4	1076.9	-0.200254	0.139738	-1.43307	0.151838	0.709706
ENSMUSG00000030435	U2af2	2011.41	-0.162259	0.11343	-1.43048	0.15258	0.709706
ENSMUSG00000031245	Hmgn5	271.424	0.271767	0.190216	1.42873	0.153082	0.709706
ENSMUSG00000031570	Plpp5	4101.33	-0.130407	0.0913822	-1.42705	0.153567	0.709706
ENSMUSG00000032514	Ttc21a	40.771	0.516023	0.361434	1.42771	0.153376	0.709706
ENSMUSG00000034220	Gpc1	397.78	-0.276047	0.192261	-1.43579	0.151061	0.709706
ENSMUSG00000034471	Caskin2	2235.45	-0.193503	0.134849	-1.43496	0.151298	0.709706
ENSMUSG00000034614	Pik3ip1	661.444	-0.209224	0.146807	-1.42516	0.154111	0.709706
ENSMUSG00000034639	Setmar	635.203	-0.197534	0.138566	-1.42556	0.153996	0.709706
ENSMUSG00000035275	Raver2	1054.08	0.194484	0.136437	1.42545	0.154027	0.709706
ENSMUSG00000036278	Macrod1	476.834	-0.202469	0.141267	-1.43324	0.151788	0.709706
ENSMUSG00000036613	Eipr1	2350.56	0.173842	0.121467	1.43119	0.152377	0.709706
ENSMUSG00000037148	Arhgap10	3165.91	0.174105	0.122023	1.42682	0.15363	0.709706
ENSMUSG00000037461	Ints7	162.68	0.403757	0.281864	1.43246	0.152013	0.709706
ENSMUSG00000038520	Tbc1d17	122.516	-0.414894	0.291049	-1.42551	0.154009	0.709706
ENSMUSG00000040896	Kcnd3	31.5314	0.696207	0.487717	1.42748	0.153442	0.709706
ENSMUSG00000042079	Hnrnpf	744.527	0.177633	0.124046	1.432	0.152145	0.709706
ENSMUSG00000045071	E130308A19Rik	486.354	-0.226114	0.158321	-1.4282	0.153235	0.709706
ENSMUSG00000048349	Pou4f1	1603.61	0.173272	0.121321	1.42821	0.153231	0.709706
ENSMUSG00000053593	Fate1	80.2464	0.378751	0.265628	1.42587	0.153906	0.709706
ENSMUSG00000054855	Rnd1	310.62	-0.243203	0.170534	-1.42612	0.153834	0.709706
ENSMUSG00000054863	Tafa5	69.7943	0.462331	0.322318	1.43439	0.15146	0.709706
ENSMUSG00000067369	Trmt2b	161.17	0.288066	0.201577	1.42906	0.152988	0.709706
ENSMUSG00000070814	Zswim9	344.068	-0.278156	0.194237	-1.43204	0.152132	0.709706
ENSMUSG00000071657	Bscl2	14585.5	-0.134852	0.0940978	-1.43311	0.151828	0.709706
ENSMUSG00000074254	Cyp2a4	32.6295	0.562719	0.394589	1.42609	0.153842	0.709706
ENSMUSG00000074794	Arrdc3	187.45	-0.275721	0.192695	-1.43087	0.152468	0.709706
ENSMUSG00000078440	Dohh	393.775	-0.276917	0.194237	-1.42567	0.153965	0.709706
ENSMUSG00000078794	Dact3	873.695	-0.175987	0.122958	-1.43128	0.152349	0.709706
ENSMUSG00000081775	Gm12420	49.2971	0.481482	0.336708	1.42997	0.152726	0.709706
ENSMUSG00000091415	Ak9	200.281	0.274822	0.192194	1.42992	0.152741	0.709706
ENSMUSG00000094635	Gm7104	235.873	-0.843275	0.589585	-1.43029	0.152635	0.709706
ENSMUSG00000097743	Gm16973	39.6108	0.551355	0.386713	1.42575	0.153941	0.709706
ENSMUSG00000097890	4930547M16Rik	45.1341	0.564976	0.394329	1.43275	0.151928	0.709706
ENSMUSG00000114242	Gm31219	490.321	-0.31313	0.218629	-1.43224	0.152074	0.709706
ENSMUSG00000116627	Gm30124	27.9216	-0.657049	0.458911	-1.43176	0.152213	0.709706
ENSMUSG00000116802	Gm5165	1906.88	0.248717	0.174054	1.42896	0.153016	0.709706
ENSMUSG00000031210	Gpr165	32.6637	0.612863	0.430201	1.4246	0.154273	0.710003
ENSMUSG00000115164	Gm30159	1711.96	-0.153277	0.107594	-1.42459	0.154275	0.710003
ENSMUSG00000005699	Pard6a	2156.85	-0.167903	0.117926	-1.4238	0.154505	0.710404
ENSMUSG00000035478	Mbd3	4151.25	-0.164363	0.115441	-1.42378	0.154511	0.710404
ENSMUSG00000058624	Gda	2487.71	0.183105	0.128583	1.42403	0.154439	0.710404
ENSMUSG00000014030	Pax5	116.086	0.399486	0.280796	1.42269	0.154826	0.710476
ENSMUSG00000022652	Morc1	1386.01	0.186889	0.131349	1.42285	0.154781	0.710476
ENSMUSG00000040599	Mis12	3977.41	0.153184	0.10767	1.42272	0.154818	0.710476
ENSMUSG00000057123	Gja5	49.4659	0.508362	0.35714	1.42342	0.154613	0.710476
ENSMUSG00000061665	Cd2ap	1572.63	0.269567	0.189499	1.42252	0.154875	0.710476
ENSMUSG00000073664	Nbeal1	352.863	0.31499	0.221427	1.42255	0.154868	0.710476
ENSMUSG00000117727	Gm3587	95.5348	-0.369542	0.259674	-1.4231	0.154707	0.710476
ENSMUSG00000028222	Calb1	1137.62	0.159399	0.112101	1.42192	0.155051	0.710843
ENSMUSG00000040957	Cables1	535.552	-0.33328	0.234408	-1.42179	0.155086	0.710843
ENSMUSG00000114319	Gm47509	87.7448	-0.389029	0.27363	-1.42173	0.155104	0.710843
ENSMUSG00000024030	Abcg1	892.234	-0.209422	0.147328	-1.42147	0.155181	0.710969
ENSMUSG00000018199	Ro60	199.356	0.2597	0.182738	1.42116	0.155271	0.711154
ENSMUSG00000005698	Ctcf	4721.32	0.203337	0.143219	1.41976	0.155676	0.711367
ENSMUSG00000013622	Atraid	1009.9	-0.204704	0.144202	-1.41957	0.155734	0.711367
ENSMUSG00000020152	Actr2	1632.56	0.235119	0.16552	1.42049	0.155466	0.711367
ENSMUSG00000021549	Rasa1	3125.68	0.204255	0.143869	1.41973	0.155686	0.711367
ENSMUSG00000023050	Map3k12	791.664	-0.194028	0.136611	-1.4203	0.15552	0.711367
ENSMUSG00000026319	Relch	1356.38	0.22196	0.15622	1.42081	0.155371	0.711367
ENSMUSG00000037525	Bcdin3d	159.819	-0.283251	0.199512	-1.41972	0.155689	0.711367
ENSMUSG00000049686	Orai1	7612.31	-0.161284	0.113623	-1.41946	0.155765	0.711367
ENSMUSG00000050087	Cby3	80.1043	-0.412652	0.290515	-1.42042	0.155487	0.711367
ENSMUSG00000038831	Ralgps1	1962.32	0.186055	0.131127	1.4189	0.155929	0.71166
ENSMUSG00000045934	Mtmr11	79.6965	0.453373	0.319518	1.41893	0.15592	0.71166
ENSMUSG00000000386	Mx1	53.9316	0.475041	0.336139	1.41323	0.157589	0.712185
ENSMUSG00000019214	Chtf18	1989.58	-0.214834	0.151763	-1.41559	0.156896	0.712185
ENSMUSG00000019699	Akt3	839.817	0.195423	0.13797	1.41642	0.156654	0.712185
ENSMUSG00000021500	Ddx46	3790.73	0.203866	0.143809	1.41762	0.156301	0.712185
ENSMUSG00000022807	Osbpl11	8015.86	0.173137	0.122491	1.41347	0.157518	0.712185
ENSMUSG00000023800	Tiam2	9520.83	0.216847	0.153145	1.41596	0.156788	0.712185
ENSMUSG00000024054	Smchd1	1596.84	0.267432	0.189338	1.41246	0.157816	0.712185
ENSMUSG00000025575	Cant1	2734.35	-0.165118	0.116806	-1.41362	0.157475	0.712185
ENSMUSG00000025781	Atp5c1	2459.71	-0.149553	0.105462	-1.41808	0.156168	0.712185
ENSMUSG00000026098	Pms1	2905.55	0.203504	0.143646	1.4167	0.15657	0.712185
ENSMUSG00000027455	Nsfl1c	2751.12	-0.143043	0.101191	-1.4136	0.157479	0.712185
ENSMUSG00000028331	Trmo	1722.19	-0.170545	0.120336	-1.41724	0.156413	0.712185
ENSMUSG00000029513	Prkab1	8014.68	-0.173222	0.122428	-1.41488	0.157102	0.712185
ENSMUSG00000029649	Pomp	2290.87	-0.142541	0.100552	-1.41758	0.156313	0.712185
ENSMUSG00000030752	Kdm8	474.067	-0.219044	0.15497	-1.41346	0.157519	0.712185
ENSMUSG00000030824	Nucb1	6353.6	-0.139849	0.0989499	-1.41333	0.157558	0.712185
ENSMUSG00000030842	Lamtor1	4350.7	-0.154479	0.109095	-1.41601	0.156772	0.712185
ENSMUSG00000031292	Cdkl5	148.397	0.301026	0.212755	1.41489	0.1571	0.712185
ENSMUSG00000032872	Cyb5r4	2237.44	0.154699	0.109253	1.41598	0.156781	0.712185
ENSMUSG00000033885	Pxk	1566.85	0.167077	0.118189	1.41364	0.157466	0.712185
ENSMUSG00000035762	Tmem161b	1529.26	0.168417	0.118917	1.41625	0.156702	0.712185
ENSMUSG00000038298	Pdzk1	5772.03	0.135572	0.0957361	1.4161	0.156746	0.712185
ENSMUSG00000040102	Klhl42	603.952	-0.190002	0.134439	-1.41329	0.15757	0.712185
ENSMUSG00000040390	Map3k10	924.27	-0.189861	0.134246	-1.41428	0.157281	0.712185
ENSMUSG00000041057	Wdr43	5278.89	0.184966	0.130948	1.41252	0.157798	0.712185
ENSMUSG00000043441	Gpr149	2236	0.178387	0.126302	1.41238	0.157837	0.712185
ENSMUSG00000044026	Slc35g1	655.414	-0.208711	0.147604	-1.414	0.157363	0.712185
ENSMUSG00000046159	Chrm3	152.789	0.280229	0.19808	1.41473	0.157148	0.712185
ENSMUSG00000059495	Arhgef12	794.35	0.21219	0.149917	1.41538	0.156956	0.712185
ENSMUSG00000063531	Sema3e	119.215	0.381687	0.269409	1.41676	0.156554	0.712185
ENSMUSG00000067365	Tmem128	1814.5	-0.209717	0.148301	-1.41414	0.157322	0.712185
ENSMUSG00000070939	Tgfbrap1	3308.18	-0.184206	0.130375	-1.41289	0.157688	0.712185
ENSMUSG00000071517	Gm10334	29.8789	0.578335	0.409429	1.41254	0.157791	0.712185
ENSMUSG00000087615	Pnpla1os	27.7156	-0.629019	0.443968	-1.41681	0.156538	0.712185
ENSMUSG00000092417	Gpank1	1471.97	-0.199202	0.141028	-1.4125	0.157803	0.712185
ENSMUSG00000103301	Gm37804	82.5663	-0.47283	0.333481	-1.41786	0.156231	0.712185
ENSMUSG00000024926	Kat5	1152.64	-0.178706	0.126566	-1.41196	0.157963	0.712302
ENSMUSG00000113985	9130015A21Rik	232.803	-0.346464	0.245368	-1.41202	0.157945	0.712302
ENSMUSG00000015721	Nlrp5	64145.9	0.193047	0.136917	1.40995	0.158554	0.712334
ENSMUSG00000020166	Cnot2	5970.35	0.164602	0.116613	1.41152	0.15809	0.712334
ENSMUSG00000027706	Sec62	2404.58	0.252942	0.179271	1.41095	0.15826	0.712334
ENSMUSG00000031556	Tm2d2	524.967	-0.238492	0.169035	-1.41091	0.158273	0.712334
ENSMUSG00000032526	Ss18l2	749.439	-0.176508	0.125045	-1.41155	0.158081	0.712334
ENSMUSG00000038828	Tmem214	4846.82	-0.158116	0.112103	-1.41046	0.158405	0.712334
ENSMUSG00000040195	Nemp1	815.448	0.181392	0.12863	1.41018	0.158486	0.712334
ENSMUSG00000045039	Megf8	424.096	-0.243534	0.172564	-1.41127	0.158165	0.712334
ENSMUSG00000046185	Zfp84	1218.74	-0.16684	0.118257	-1.41083	0.158296	0.712334
ENSMUSG00000090210	Itga10	46.4242	-0.511354	0.362555	-1.41042	0.158416	0.712334
ENSMUSG00000101662	Gm28499	139.44	-0.306745	0.217488	-1.4104	0.158423	0.712334
ENSMUSG00000121485		722.751	0.173894	0.123337	1.40991	0.158568	0.712334
ENSMUSG00000028899	Taf12	4296.05	-0.130321	0.0924492	-1.40965	0.158644	0.712455
ENSMUSG00000000134	Tfe3	12686.7	-0.154249	0.109492	-1.40877	0.158903	0.713391
ENSMUSG00000020918	Kat2a	2635.04	-0.156827	0.111511	-1.40639	0.159608	0.715136
ENSMUSG00000029407	Uso1	5428.89	0.183779	0.130654	1.40661	0.159542	0.715136
ENSMUSG00000029994	Anxa4	109.105	0.340475	0.242139	1.40611	0.159692	0.715136
ENSMUSG00000032867	Fbxw8	6316.24	-0.183547	0.130488	-1.40662	0.159539	0.715136
ENSMUSG00000038518	Jarid2	6253.1	0.204635	0.145525	1.40619	0.159669	0.715136
ENSMUSG00000040928	S100pbp	235.758	0.252186	0.179348	1.40613	0.159687	0.715136
ENSMUSG00000044287	Nrn1l	914.601	-0.177336	0.126096	-1.40636	0.159618	0.715136
ENSMUSG00000102629	Gm29999	817.54	0.224331	0.15954	1.40611	0.159691	0.715136
ENSMUSG00000010608	Rbm25	3276.91	0.236972	0.168592	1.40559	0.159845	0.715153
ENSMUSG00000022991	Lalba	47.5683	0.470399	0.334663	1.40559	0.159845	0.715153
ENSMUSG00000038770	Kpna7	24932.3	-0.146261	0.104046	-1.40574	0.159801	0.715153
ENSMUSG00000021103	Mnat1	1431.95	0.183674	0.130779	1.40446	0.160181	0.715243
ENSMUSG00000022679	Mpv17l	120.055	-0.32113	0.228799	-1.40355	0.160454	0.715243
ENSMUSG00000025658	Cnksr2	29.1341	0.717649	0.511448	1.40317	0.160566	0.715243
ENSMUSG00000028479	Gne	696.775	-0.202691	0.144435	-1.40334	0.160517	0.715243
ENSMUSG00000032905	Atg12	7135.3	0.136706	0.0972888	1.40515	0.159976	0.715243
ENSMUSG00000034538	Zfp418	264.985	-0.247953	0.176639	-1.40373	0.160401	0.715243
ENSMUSG00000039633	Lonrf1	1448.47	0.180201	0.128377	1.40368	0.160414	0.715243
ENSMUSG00000040738	Ints8	2915.96	0.174417	0.1243	1.40319	0.16056	0.715243
ENSMUSG00000048376	F2r	55.5134	-0.442006	0.314639	-1.4048	0.16008	0.715243
ENSMUSG00000068267	Cenpb	144.759	-0.387298	0.275952	-1.4035	0.160468	0.715243
ENSMUSG00000074220	Zfp382	70.4761	0.40399	0.287888	1.40329	0.16053	0.715243
ENSMUSG00000079168	Cd209g	415.246	-0.249631	0.17786	-1.40353	0.16046	0.715243
ENSMUSG00000100150	Gm19585	44.4799	0.477883	0.340258	1.40447	0.160178	0.715243
ENSMUSG00000120362	2810449D17Rik	179.421	-0.282748	0.201338	-1.40434	0.160217	0.715243
ENSMUSG00000000056	Narf	1900.66	0.174153	0.124359	1.40041	0.161391	0.715246
ENSMUSG00000020640	Itsn2	9095.29	0.149512	0.10676	1.40044	0.161382	0.715246
ENSMUSG00000021140	Pcnx	2556.39	0.242295	0.172813	1.40206	0.160896	0.715246
ENSMUSG00000022770	Dlg1	1109.15	0.222076	0.158545	1.40072	0.161298	0.715246
ENSMUSG00000023027	Atf1	1711.8	0.17972	0.128133	1.40261	0.160734	0.715246
ENSMUSG00000023048	Prr13	2180.4	0.14421	0.102803	1.40278	0.160683	0.715246
ENSMUSG00000025809	Itgb1	2912.75	0.199823	0.142732	1.39999	0.161517	0.715246
ENSMUSG00000026234	Ncl	17846.7	0.184989	0.132128	1.40008	0.161489	0.715246
ENSMUSG00000033055	Ankrd54	1865.84	-0.176036	0.125645	-1.40105	0.161198	0.715246
ENSMUSG00000033124	Atg9a	2431.82	-0.174078	0.124325	-1.40019	0.161457	0.715246
ENSMUSG00000033790	Tubgcp5	1432.99	0.24967	0.178063	1.40214	0.160872	0.715246
ENSMUSG00000035790	Cep19	206.124	-0.263704	0.188226	-1.40099	0.161217	0.715246
ENSMUSG00000036281	Snapc4	792.627	-0.247616	0.176778	-1.40072	0.161299	0.715246
ENSMUSG00000038022	Mindy4	2155.51	-0.188012	0.134194	-1.40105	0.161199	0.715246
ENSMUSG00000039286	Fndc3b	2464.25	0.210608	0.150224	1.40196	0.160926	0.715246
ENSMUSG00000040374	Pex2	119.626	-0.340969	0.243451	-1.40057	0.161344	0.715246
ENSMUSG00000050132	Sarm1	116.053	-0.334098	0.238563	-1.40046	0.161376	0.715246
ENSMUSG00000051319	Mtln	282.403	-0.24582	0.175286	-1.40239	0.160799	0.715246
ENSMUSG00000105244	Gm5281	71.5065	0.397355	0.283743	1.40041	0.161392	0.715246
ENSMUSG00000043460	Elfn2	36.2747	-0.628008	0.448655	-1.39976	0.161586	0.715332
ENSMUSG00000048701	Ccdc6	5972.17	0.193901	0.138559	1.39941	0.161689	0.715566
ENSMUSG00000047881	Rell1	3904.67	0.183861	0.131404	1.39921	0.161751	0.71562
ENSMUSG00000022131	Gpr180	7699.59	-0.130767	0.0934854	-1.39879	0.161875	0.715726
ENSMUSG00000075528	Aarsd1	123.473	-0.303947	0.217281	-1.39886	0.161854	0.715726
ENSMUSG00000009575	Cbx5	1265.96	0.17173	0.122837	1.39802	0.162106	0.716081
ENSMUSG00000028960	Ube4b	9379.87	0.21267	0.152116	1.39807	0.162091	0.716081
ENSMUSG00000110424	Zbed5-ps	32.8441	-0.546003	0.390469	-1.39833	0.162015	0.716081
ENSMUSG00000022329	Stk3	3003.98	0.224306	0.160538	1.39721	0.16235	0.716688
ENSMUSG00000025900	Rp1	84.4056	0.362775	0.259684	1.39698	0.162418	0.716688
ENSMUSG00000027635	Dsn1	13179.3	0.140058	0.100263	1.3969	0.162444	0.716688
ENSMUSG00000120438	Gm56645	63.0081	0.45832	0.328056	1.39708	0.16239	0.716688
ENSMUSG00000017291	Taok1	1681.33	0.26715	0.191306	1.39646	0.162577	0.716834
ENSMUSG00000110329	Gm38572	1004.88	0.172531	0.123544	1.39652	0.162558	0.716834
ENSMUSG00000015316	Slamf1	714.364	0.209465	0.150039	1.39607	0.162694	0.716868
ENSMUSG00000016984	Etaa1	4274.49	0.215231	0.154153	1.39622	0.162649	0.716868
ENSMUSG00000022789	Dnm1l	7050.01	0.201435	0.144354	1.39543	0.162887	0.716868
ENSMUSG00000033943	Mga	722.081	0.314666	0.225551	1.3951	0.162986	0.716868
ENSMUSG00000049493	Pls1	5670.72	0.198463	0.142254	1.39513	0.162977	0.716868
ENSMUSG00000051786	Tubgcp6	44.371	0.505323	0.36201	1.39588	0.16275	0.716868
ENSMUSG00000068580	Zfyve19	1534.66	-0.186768	0.13387	-1.39515	0.162972	0.716868
ENSMUSG00000114493	Gm47071	229.326	-0.235487	0.168722	-1.39571	0.1628	0.716868
ENSMUSG00000005354	Txn2	9764.57	-0.144948	0.104129	-1.39201	0.163919	0.71701
ENSMUSG00000015672	Mrpl32	4495.63	-0.138976	0.0997808	-1.39281	0.163676	0.71701
ENSMUSG00000017670	Elmo2	362.66	0.225077	0.161951	1.38978	0.164594	0.71701
ENSMUSG00000019843	Fyn	15029.7	0.13401	0.0960778	1.3948	0.163075	0.71701
ENSMUSG00000019883	Echdc1	305.217	0.22105	0.158715	1.39275	0.163696	0.71701
ENSMUSG00000021189	Atxn3	411.886	0.239499	0.171963	1.39273	0.163701	0.71701
ENSMUSG00000021668	Polk	629.644	0.242071	0.174026	1.39101	0.164222	0.71701
ENSMUSG00000022142	Nup155	1090.86	0.271454	0.195144	1.39104	0.164212	0.71701
ENSMUSG00000025010	Ccnj	857.846	-0.197718	0.142231	-1.39011	0.164495	0.71701
ENSMUSG00000025586	Cpeb1	46323	0.138044	0.0993269	1.38979	0.164592	0.71701
ENSMUSG00000025793	Hgs	14107.3	-0.172396	0.123918	-1.39121	0.164162	0.71701
ENSMUSG00000026867	Gapvd1	1686.34	0.203398	0.145925	1.39385	0.163363	0.71701
ENSMUSG00000028796	Phc2	23030.2	-0.184662	0.132723	-1.39134	0.164123	0.71701
ENSMUSG00000028923	Necap2	1603.81	-0.179244	0.128749	-1.3922	0.163863	0.71701
ENSMUSG00000029403	Cdkl2	529.684	0.283661	0.204118	1.38969	0.164623	0.71701
ENSMUSG00000032014	Oaf	391.821	-0.260512	0.187323	-1.39071	0.164313	0.71701
ENSMUSG00000032410	Xrn1	516.4	0.319099	0.229596	1.38983	0.164582	0.71701
ENSMUSG00000034932	Mrpl54	1154.27	-0.200744	0.144029	-1.39377	0.163386	0.71701
ENSMUSG00000035901	Dennd5a	313.632	0.26242	0.188208	1.39431	0.163224	0.71701
ENSMUSG00000041258	Zfp236	443.297	0.264276	0.189922	1.3915	0.164074	0.71701
ENSMUSG00000042293	Gm5617	451.741	-0.206225	0.148056	-1.39289	0.163654	0.71701
ENSMUSG00000047539	Fbxo28	16523.1	0.144058	0.103522	1.39157	0.164052	0.71701
ENSMUSG00000048485	Zbtb8b	3817.04	0.153282	0.110027	1.39313	0.163582	0.71701
ENSMUSG00000049960	Mrps16	1153.74	-0.170919	0.12272	-1.39276	0.163692	0.71701
ENSMUSG00000051176	Zfp42	32.5091	-0.588701	0.422455	-1.39352	0.163462	0.71701
ENSMUSG00000052456	Get3	1825.93	-0.190376	0.136898	-1.39064	0.164334	0.71701
ENSMUSG00000067370	B3galt4	73.9799	-0.381706	0.274516	-1.39047	0.164387	0.71701
ENSMUSG00000079610	Ankrd39	46.4378	0.494136	0.355331	1.39064	0.164335	0.71701
ENSMUSG00000097350	4732491K20Rik	81.7008	-0.3587	0.257207	-1.39459	0.163138	0.71701
ENSMUSG00000110062	B430319F04Rik	212.283	0.285671	0.205237	1.3919	0.163951	0.71701
ENSMUSG00000112166	Gm47948	735.046	0.227795	0.163849	1.39028	0.164445	0.71701
ENSMUSG00000120914	Gm56767	377.022	0.261138	0.187465	1.393	0.163621	0.71701
ENSMUSG00000047434	Xxylt1	256.413	-0.288882	0.207951	-1.38919	0.164776	0.717313
ENSMUSG00000053119	Chmp3	5051.48	0.140307	0.101003	1.38913	0.164793	0.717313
ENSMUSG00000020372	Rack1	2759.35	-0.175281	0.126241	-1.38846	0.164997	0.717546
ENSMUSG00000032724	Abtb2	735.929	-0.191046	0.137569	-1.38873	0.164916	0.717546
ENSMUSG00000045973	Slc25a51	1525.85	-0.160719	0.115743	-1.38859	0.164957	0.717546
ENSMUSG00000040631	Dok4	3559.51	-0.192639	0.138774	-1.38815	0.165092	0.717741
ENSMUSG00000020838	Slc6a4	928.112	-0.168076	0.121141	-1.38744	0.165308	0.717806
ENSMUSG00000028383	Hsdl2	2800.7	0.15362	0.110721	1.38745	0.165306	0.717806
ENSMUSG00000035674	Ndufa3	789.496	-0.216826	0.156223	-1.38792	0.165161	0.717806
ENSMUSG00000116564	Riok2	979.709	0.181265	0.130625	1.38768	0.165235	0.717806
ENSMUSG00000026836	Acvr1	294.507	0.226083	0.162972	1.38725	0.165364	0.717834
ENSMUSG00000029530	Ccr9	28.8807	0.710834	0.51252	1.38694	0.16546	0.718032
ENSMUSG00000021945	Zmym2	911.956	0.251147	0.181162	1.38631	0.165652	0.718429
ENSMUSG00000045827	Serpinb9	158.877	0.292777	0.211181	1.38638	0.16563	0.718429
ENSMUSG00000014867	Surf4	42131.8	0.12186	0.0879428	1.38568	0.165845	0.718534
ENSMUSG00000017631	Abr	6563.71	0.191173	0.137956	1.38576	0.165821	0.718534
ENSMUSG00000020271	Fbxw11	2355.18	0.184054	0.13283	1.38563	0.165859	0.718534
ENSMUSG00000037103	Dcaf15	347.296	-0.256129	0.184869	-1.38546	0.165912	0.718534
ENSMUSG00000051517	Arhgef39	13046	-0.135554	0.0978442	-1.38541	0.165928	0.718534
ENSMUSG00000034987	Hrh2	101.761	0.459797	0.331931	1.38522	0.165986	0.718569
ENSMUSG00000026141	Col19a1	102.121	0.361385	0.260967	1.38479	0.166117	0.718814
ENSMUSG00000026572	Tbx19	2007.31	0.146243	0.105687	1.38373	0.166441	0.718814
ENSMUSG00000027784	Ppm1l	1021.14	-0.156	0.11274	-1.38372	0.166445	0.718814
ENSMUSG00000042032	Mat2b	45707.5	0.135738	0.098091	1.3838	0.16642	0.718814
ENSMUSG00000046753	Ccdc66	518.032	0.296679	0.214355	1.38405	0.166342	0.718814
ENSMUSG00000048787	Dcun1d3	261.922	0.242668	0.175256	1.38465	0.166159	0.718814
ENSMUSG00000098176	Ccdc166	111.764	-0.325088	0.234839	-1.3843	0.166266	0.718814
ENSMUSG00000110824	Gm48677	1421.16	-0.181255	0.130979	-1.38385	0.166405	0.718814
ENSMUSG00000042359	Osbpl6	92.8601	-0.368432	0.266304	-1.3835	0.166511	0.718881
ENSMUSG00000000282	Mnt	408.514	-0.226171	0.163517	-1.38316	0.166615	0.718888
ENSMUSG00000051034	Zfp11	47.0344	0.474875	0.343364	1.38301	0.166663	0.718888
ENSMUSG00000051355	Commd1	2990.99	-0.162684	0.117619	-1.38315	0.16662	0.718888
ENSMUSG00000042489	Clspn	863.145	0.226971	0.164165	1.38258	0.166793	0.71923
ENSMUSG00000013160	Atp6v0d1	2816.65	-0.149285	0.108024	-1.38196	0.166984	0.719458
ENSMUSG00000020593	Lpin1	653.527	0.234039	0.169416	1.38145	0.167141	0.719458
ENSMUSG00000025204	Ndufb8	2598.94	-0.179644	0.130048	-1.38137	0.167165	0.719458
ENSMUSG00000033751	Gadd45gip1	12292.3	-0.164687	0.119229	-1.38126	0.167198	0.719458
ENSMUSG00000057751	Megf6	577.474	-0.29742	0.215303	-1.3814	0.167155	0.719458
ENSMUSG00000071267	Zfp942	1385.57	0.265237	0.191944	1.38185	0.167019	0.719458
ENSMUSG00000085337	Gm15964	36.1508	0.540825	0.391407	1.38175	0.167049	0.719458
ENSMUSG00000026799	Med27	13076.2	-0.141885	0.10279	-1.38034	0.167483	0.719921
ENSMUSG00000028975	Pex14	4953.87	-0.164097	0.11888	-1.38036	0.167476	0.719921
ENSMUSG00000035547	Capn5	221.595	-0.263236	0.190715	-1.38026	0.167507	0.719921
ENSMUSG00000063975	Slco1a5	419.641	0.201609	0.146022	1.38068	0.167379	0.719921
ENSMUSG00000031952	Chst5	121.148	-0.345639	0.250484	-1.37988	0.167623	0.720022
ENSMUSG00000049717	Lig4	1999.12	0.233772	0.169417	1.37986	0.167631	0.720022
ENSMUSG00000028211	Trp53inp1	3638.82	0.247216	0.179338	1.37849	0.168053	0.720991
ENSMUSG00000039016	Timm8b	2572.59	-0.15123	0.109691	-1.37869	0.167991	0.720991
ENSMUSG00000040289	Hey1	482.245	0.188717	0.136903	1.37847	0.168058	0.720991
ENSMUSG00000048696	Mex3d	177.683	-0.272442	0.197618	-1.37863	0.16801	0.720991
ENSMUSG00000000154	Slc22a18	41.3082	-0.527979	0.383094	-1.3782	0.168143	0.721138
ENSMUSG00000001211	Agpat3	1389.17	-0.157041	0.114019	-1.37733	0.168411	0.721421
ENSMUSG00000027371	Fahd2a	685.02	-0.174591	0.126738	-1.37757	0.168335	0.721421
ENSMUSG00000027610	Gss	313.179	-0.26209	0.190267	-1.37748	0.168364	0.721421
ENSMUSG00000042708	Shcbp1l	251.401	-0.220005	0.159689	-1.37771	0.168293	0.721421
ENSMUSG00000021911	Parg	1175.62	0.226535	0.16451	1.37703	0.168504	0.721604
ENSMUSG00000003865	Gys1	5002.91	-0.140368	0.102039	-1.37563	0.168937	0.721947
ENSMUSG00000025393	Atp5b	19473.2	-0.139169	0.101109	-1.37643	0.168689	0.721947
ENSMUSG00000025825	Iscu	1467.48	-0.150527	0.109389	-1.37606	0.168802	0.721947
ENSMUSG00000042638	Gucy2c	798.307	0.188314	0.136806	1.3765	0.168666	0.721947
ENSMUSG00000043866	Taf10	3716.94	-0.147598	0.107268	-1.37597	0.16883	0.721947
ENSMUSG00000058291	Zfp68	10188.6	0.203248	0.147718	1.37592	0.168846	0.721947
ENSMUSG00000075044	Slc22a29	45.1961	0.482636	0.350835	1.37568	0.168921	0.721947
ENSMUSG00000021771	Vdac2	4041.36	-0.13764	0.100073	-1.37539	0.169011	0.722047
ENSMUSG00000027406	Idh3b	602.595	-0.196632	0.143073	-1.37435	0.169332	0.72297
ENSMUSG00000085115	Gm11197	122.869	-0.294525	0.214324	-1.3742	0.169379	0.72297
ENSMUSG00000117013	Gm30531	351.446	0.246857	0.179623	1.37431	0.169346	0.72297
ENSMUSG00000003531	Dgcr6	4110.93	-0.165859	0.120805	-1.37295	0.169767	0.724068
ENSMUSG00000005575	Ube2m	2227.92	-0.16525	0.120371	-1.37284	0.169802	0.724068
ENSMUSG00000060636	Rpl35a	671.464	-0.212537	0.154824	-1.37277	0.169825	0.724068
ENSMUSG00000074785	Plxnc1	1823.66	0.200156	0.145822	1.3726	0.169876	0.724068
ENSMUSG00000102545	6430573P05Rik	46	0.458769	0.334243	1.37256	0.169889	0.724068
ENSMUSG00000022704	Qtrt2	1152.7	0.209038	0.15233	1.37226	0.169981	0.724243
ENSMUSG00000020260	Pofut2	9359.26	-0.158774	0.115737	-1.37185	0.17011	0.724344
ENSMUSG00000030761	Myo7a	546.122	-0.239326	0.174439	-1.37197	0.170071	0.724344
ENSMUSG00000079808		268.605	0.256224	0.186793	1.3717	0.170157	0.724344
ENSMUSG00000002279	Lmf1	346.953	0.250598	0.182971	1.36961	0.170809	0.724648
ENSMUSG00000005686	Ampd3	4167.75	0.179397	0.131128	1.36811	0.171278	0.724648
ENSMUSG00000014956	Ppp1cb	903.671	0.179378	0.130997	1.36933	0.170897	0.724648
ENSMUSG00000020340	Cyfip2	2435.43	0.161055	0.117753	1.36773	0.171395	0.724648
ENSMUSG00000020485	Supt4a	1460.56	-0.183014	0.133729	-1.36854	0.171144	0.724648
ENSMUSG00000020668	Kif3c	52.8084	-0.424673	0.309781	-1.37088	0.170412	0.724648
ENSMUSG00000021000	Mia2	8494.45	0.18396	0.134266	1.37011	0.170652	0.724648
ENSMUSG00000021417	Eci2	139.289	0.323255	0.236189	1.36863	0.171115	0.724648
ENSMUSG00000023828	Slc22a3	136.716	0.315032	0.23032	1.3678	0.171374	0.724648
ENSMUSG00000024431	Nr3c1	230.262	0.276606	0.201973	1.36952	0.170836	0.724648
ENSMUSG00000028020	Glrb	62.9933	0.41617	0.303792	1.36992	0.170713	0.724648
ENSMUSG00000028614	Ndc1	3780.16	0.148325	0.108335	1.36913	0.170957	0.724648
ENSMUSG00000029095	Ablim2	4468.64	-0.171469	0.125327	-1.36817	0.17126	0.724648
ENSMUSG00000033256	Shf	1826.44	-0.171547	0.125209	-1.37008	0.170662	0.724648
ENSMUSG00000035171	1110059E24Rik	285.019	0.24296	0.177525	1.3686	0.171126	0.724648
ENSMUSG00000037703	Lzts3	70.5687	-0.436046	0.318776	-1.36787	0.171352	0.724648
ENSMUSG00000037772	Mrpl23	124.647	-0.325531	0.237603	-1.37007	0.170667	0.724648
ENSMUSG00000039232	Stx11	48.4127	0.482256	0.352338	1.36873	0.171083	0.724648
ENSMUSG00000043733	Ptpn11	3059.13	0.159599	0.116385	1.37131	0.17028	0.724648
ENSMUSG00000055078	Gabra5	227.46	0.241126	0.176057	1.36959	0.170816	0.724648
ENSMUSG00000078681	Tm2d3	7432.02	-0.155131	0.113372	-1.36833	0.171208	0.724648
ENSMUSG00000090958	Lrrc32	486.543	-0.207205	0.151513	-1.36758	0.171444	0.724648
ENSMUSG00000113101	Gm33424	227.83	-0.252993	0.184544	-1.37091	0.170404	0.724648
ENSMUSG00000115597	Gm49030	179.426	0.308514	0.225333	1.36915	0.170954	0.724648
ENSMUSG00000014850	Msh3	4664.81	0.166722	0.121985	1.36675	0.171704	0.724929
ENSMUSG00000018727	Cpsf4l	36256.5	-0.149929	0.1097	-1.36672	0.171712	0.724929
ENSMUSG00000060572	Mfap2	9659.19	-0.145759	0.106649	-1.36672	0.171714	0.724929
ENSMUSG00000117485	Gm19696	97.8573	-0.390332	0.285541	-1.36699	0.171628	0.724929
ENSMUSG00000018821	Avpi1	2068.32	-0.23265	0.170506	-1.36447	0.172419	0.725761
ENSMUSG00000019832	Rab32	2910.4	-0.142856	0.104692	-1.36453	0.172401	0.725761
ENSMUSG00000020087	Tysnd1	2866.5	-0.211622	0.155003	-1.36528	0.172165	0.725761
ENSMUSG00000020894	Vamp2	55.826	0.438221	0.321174	1.36444	0.17243	0.725761
ENSMUSG00000021033	Gstz1	680.544	-0.17776	0.130308	-1.36415	0.17252	0.725761
ENSMUSG00000023007	Prpf40b	334.622	-0.23173	0.169806	-1.36468	0.172355	0.725761
ENSMUSG00000026977	Marchf7	16979.4	0.207295	0.151844	1.36518	0.172197	0.725761
ENSMUSG00000034120	Srsf2	6361.03	0.129745	0.0949938	1.36583	0.171993	0.725761
ENSMUSG00000042496	Prdm10	1609.48	0.188538	0.138147	1.36476	0.172328	0.725761
ENSMUSG00000045094	Arhgef37	63.7763	0.393714	0.288308	1.3656	0.172064	0.725761
ENSMUSG00000053226	Dand5	1043.74	-0.165083	0.121004	-1.36428	0.17248	0.725761
ENSMUSG00000073423	Zfp414	1398.46	-0.17577	0.128783	-1.36485	0.172299	0.725761
ENSMUSG00000024695	Zfp91	390.965	0.252882	0.185436	1.36371	0.172658	0.726127
ENSMUSG00000022811	Zfp148	1758.57	0.217284	0.159405	1.36309	0.172855	0.726315
ENSMUSG00000031935	Med17	20364.2	0.117857	0.0864551	1.36322	0.172814	0.726315
ENSMUSG00000036602	Alx1	110.751	0.332871	0.24415	1.36339	0.17276	0.726315
ENSMUSG00000025035	Arl3	1181.4	-0.158199	0.116087	-1.36277	0.172955	0.726348
ENSMUSG00000061080	Lsamp	71.3462	0.385567	0.282935	1.36274	0.172964	0.726348
ENSMUSG00000002365	Snx9	15301	0.162299	0.11941	1.35918	0.174091	0.726485
ENSMUSG00000019866	Crybg1	2931.45	0.212944	0.156808	1.35799	0.174467	0.726485
ENSMUSG00000020821	Kif1c	64.3187	-0.396589	0.291872	-1.35878	0.174217	0.726485
ENSMUSG00000022021	Diaph3	1000.55	0.208376	0.152965	1.36225	0.173119	0.726485
ENSMUSG00000022377	Asap1	3308.27	0.183789	0.135072	1.36068	0.173616	0.726485
ENSMUSG00000023723	Mrps23	2310.56	-0.143085	0.105197	-1.36016	0.17378	0.726485
ENSMUSG00000024673	Ms4a1	4080.03	0.15487	0.113728	1.36176	0.173273	0.726485
ENSMUSG00000024937	Ehbp1l1	67.003	-0.404572	0.297422	-1.36026	0.173747	0.726485
ENSMUSG00000025140	Pycr1	194.27	-0.252101	0.185383	-1.3599	0.173863	0.726485
ENSMUSG00000025860	Xiap	111.521	0.348319	0.256412	1.35844	0.174325	0.726485
ENSMUSG00000026495	Efcab2	96.8932	0.374712	0.275494	1.36014	0.173784	0.726485
ENSMUSG00000026858	Miga2	162.922	-0.322761	0.237417	-1.35946	0.173999	0.726485
ENSMUSG00000026923	Notch1	410.914	-0.204445	0.150475	-1.35867	0.174251	0.726485
ENSMUSG00000027546	Atp9a	4509.41	-0.173653	0.127922	-1.3575	0.174623	0.726485
ENSMUSG00000029015	Slc26a5	259.369	0.273742	0.20146	1.35879	0.174213	0.726485
ENSMUSG00000031077	Fadd	509.366	-0.198763	0.146103	-1.36044	0.173692	0.726485
ENSMUSG00000031714	Gab1	137.561	0.319108	0.235047	1.35763	0.17458	0.726485
ENSMUSG00000032309	Fbxo22	805.949	0.163942	0.12072	1.35803	0.174454	0.726485
ENSMUSG00000037243	Zfp692	1719.61	-0.156234	0.114851	-1.36032	0.173729	0.726485
ENSMUSG00000038037	Socs1	2046.18	-0.143917	0.105919	-1.35875	0.174225	0.726485
ENSMUSG00000040495	Chrm4	70.4863	-0.384829	0.282558	-1.36195	0.173214	0.726485
ENSMUSG00000046108	Il17c	55.8211	-0.431788	0.317622	-1.35944	0.174007	0.726485
ENSMUSG00000046449	Nexmif	628.719	0.243629	0.17902	1.3609	0.173546	0.726485
ENSMUSG00000046861	Hectd3	7683.61	-0.159964	0.117412	-1.36242	0.173067	0.726485
ENSMUSG00000051329	Nup160	5350.41	0.208129	0.153306	1.3576	0.174589	0.726485
ENSMUSG00000053347	Zfp943	683.943	0.285495	0.210221	1.35807	0.17444	0.726485
ENSMUSG00000056215	Lrguk	497.673	0.249403	0.183641	1.3581	0.174432	0.726485
ENSMUSG00000060204	Slc10a4-ps	505.281	-0.194611	0.143278	-1.35828	0.174376	0.726485
ENSMUSG00000064210	Ano6	1030.48	0.217281	0.159818	1.35955	0.173972	0.726485
ENSMUSG00000108981	Bend2	164.29	0.374135	0.275207	1.35947	0.173998	0.726485
ENSMUSG00000113666	Gm35725	190.754	0.266505	0.19609	1.35909	0.174117	0.726485
ENSMUSG00000120175	Gm56912	40.945	-0.546552	0.402587	-1.3576	0.17459	0.726485
ENSMUSG00000024234	Mtpap	4243.42	0.175503	0.1293	1.35734	0.174674	0.726488
ENSMUSG00000070644	Etnk2	34.5348	0.666279	0.491016	1.35694	0.174801	0.726802
ENSMUSG00000026254	Eif4e2	1936.19	-0.15965	0.11769	-1.35653	0.17493	0.726917
ENSMUSG00000041506	Rrp9	1654.76	-0.189123	0.139408	-1.35661	0.174905	0.726917
ENSMUSG00000010154	Spire2	1537.97	-0.176865	0.130397	-1.35636	0.174983	0.726927
ENSMUSG00000008035	Mid1ip1	187.291	0.369789	0.272904	1.35501	0.175413	0.727646
ENSMUSG00000020700	Map3k3	54.5963	-0.495378	0.365594	-1.355	0.175419	0.727646
ENSMUSG00000024579	Pcyox1l	300.676	-0.213425	0.157581	-1.35438	0.175614	0.727646
ENSMUSG00000026709	Dars2	261.125	0.235427	0.173751	1.35497	0.175427	0.727646
ENSMUSG00000040084	Bub1b	78991.8	0.14401	0.106254	1.35533	0.175311	0.727646
ENSMUSG00000045896	Paip2b	6699.12	0.156461	0.115508	1.35455	0.175561	0.727646
ENSMUSG00000046196	Ttc39d	128.538	0.307436	0.226869	1.35512	0.175378	0.727646
ENSMUSG00000046668	Cxxc5	97.1157	-0.321055	0.237033	-1.35447	0.175585	0.727646
ENSMUSG00000058761	Rnf169	1448.84	0.186133	0.1374	1.35468	0.175518	0.727646
ENSMUSG00000014503	Pkd2l2	53469.1	0.125301	0.0925926	1.35325	0.175976	0.72778
ENSMUSG00000014606	Slc25a11	1138.3	-0.188171	0.139044	-1.35332	0.175955	0.72778
ENSMUSG00000020900	Myh10	754.039	0.283701	0.209664	1.35312	0.176018	0.72778
ENSMUSG00000024446	Rpp21	2719.41	-0.183618	0.135676	-1.35335	0.175943	0.72778
ENSMUSG00000028173	Wls	738.724	0.183081	0.135206	1.35409	0.175708	0.72778
ENSMUSG00000034858	Atosa	10007.8	0.15236	0.112548	1.35373	0.175822	0.72778
ENSMUSG00000052861	Dnah6	216.649	0.283863	0.209802	1.35301	0.176054	0.72778
ENSMUSG00000120333	Gm36587	74.4042	-0.391326	0.289156	-1.35334	0.175948	0.72778
ENSMUSG00000030324	Rho	47.1773	0.448416	0.331466	1.35283	0.176111	0.727807
ENSMUSG00000086564	Cd101	92.5029	0.364267	0.269379	1.35225	0.176296	0.728361
ENSMUSG00000021711	Trappc13	1708.62	0.13768	0.101833	1.35202	0.176369	0.728454
ENSMUSG00000082163	Gm14276	562.778	0.203924	0.150858	1.35176	0.176451	0.72858
ENSMUSG00000078182	Gm6083	130.042	-0.296819	0.219635	-1.35142	0.176562	0.728828
ENSMUSG00000005103	Wdr1	7283.65	-0.131193	0.0973381	-1.34781	0.17772	0.729361
ENSMUSG00000017119	Nbr1	6495.71	0.17097	0.126903	1.34725	0.1779	0.729361
ENSMUSG00000019942	Cdk1	4968.96	-0.134102	0.0995413	-1.3472	0.177915	0.729361
ENSMUSG00000020133	2310011J03Rik	1788.39	-0.18815	0.139291	-1.35076	0.176771	0.729361
ENSMUSG00000021076	Actr10	1629.36	-0.140442	0.104191	-1.34794	0.177679	0.729361
ENSMUSG00000021287	Xrcc3	4851.06	-0.161892	0.120033	-1.34872	0.177426	0.729361
ENSMUSG00000022285	Ywhaz	9652.04	0.151809	0.112407	1.35053	0.176845	0.729361
ENSMUSG00000024070	Prkd3	95.1432	0.336959	0.249518	1.35044	0.176876	0.729361
ENSMUSG00000024078	Ttc27	3263.41	0.171417	0.127141	1.34824	0.17758	0.729361
ENSMUSG00000025090	Ccdc172	701.84	0.186726	0.138586	1.34737	0.177861	0.729361
ENSMUSG00000026309	Ilkap	697.678	-0.163215	0.121121	-1.34754	0.177808	0.729361
ENSMUSG00000026803	Ttf1	63.0877	0.41628	0.308628	1.34881	0.177399	0.729361
ENSMUSG00000028382	Ptbp3	1356.73	0.186729	0.138555	1.34769	0.177759	0.729361
ENSMUSG00000030616	Sytl2	2763.78	0.202302	0.14982	1.3503	0.17692	0.729361
ENSMUSG00000030894	Tpp1	286.999	0.20666	0.153177	1.34916	0.177286	0.729361
ENSMUSG00000032251	Irak1bp1	102.806	0.3555	0.263459	1.34936	0.177223	0.729361
ENSMUSG00000033847	Pla2g4c	54026.4	0.1604	0.118895	1.34909	0.177309	0.729361
ENSMUSG00000039158	Akna	368.467	0.22446	0.166317	1.34959	0.177149	0.729361
ENSMUSG00000040728	Esrp1	13404.2	0.149129	0.110649	1.34776	0.177736	0.729361
ENSMUSG00000041771	Slc24a4	89.7345	0.426152	0.316069	1.34829	0.177566	0.729361
ENSMUSG00000049119	Fam110b	459.502	-0.206158	0.152755	-1.3496	0.177144	0.729361
ENSMUSG00000051592	Ccnb3	890.779	0.256257	0.19005	1.34836	0.177542	0.729361
ENSMUSG00000068180	AY512915	3317.71	0.168785	0.125023	1.35003	0.177008	0.729361
ENSMUSG00000090266	Mettl23	483.082	-0.205078	0.151886	-1.35021	0.176949	0.729361
ENSMUSG00000034201	Gas2l1	862.668	-0.220004	0.163337	-1.34694	0.178001	0.729504
ENSMUSG00000066232	Ipo7	338.855	0.277905	0.206382	1.34656	0.178123	0.729794
ENSMUSG00000031451	Gas6	1687.3	0.171922	0.127775	1.34551	0.178461	0.729977
ENSMUSG00000033323	Ctdp1	1833.86	-0.14802	0.110024	-1.34534	0.178517	0.729977
ENSMUSG00000040340	Tex45	158.282	0.272237	0.202407	1.34499	0.178627	0.729977
ENSMUSG00000040385	Ppp1ca	3448.21	-0.171488	0.127407	-1.34598	0.178308	0.729977
ENSMUSG00000054000	Tusc1	157.752	0.317179	0.235668	1.34587	0.178344	0.729977
ENSMUSG00000056458	Mok	3729.3	-0.152509	0.113373	-1.3452	0.178562	0.729977
ENSMUSG00000058685	Vmn2r51	469.967	0.196426	0.146033	1.34508	0.178601	0.729977
ENSMUSG00000061322	Dnai1	44.7213	0.523735	0.389199	1.34567	0.178408	0.729977
ENSMUSG00000061559	Skic8	426.751	-0.254155	0.188948	-1.34511	0.17859	0.729977
ENSMUSG00000020287	Mpg	207.683	-0.254065	0.188989	-1.34434	0.178839	0.730505
ENSMUSG00000029869	Ephb6	6468.83	-0.19391	0.144252	-1.34424	0.17887	0.730505
ENSMUSG00000040339	Eeig2	82.174	0.405244	0.301494	1.34412	0.17891	0.730505
ENSMUSG00000025626	Phf6	4804	0.227504	0.169334	1.34352	0.179102	0.730842
ENSMUSG00000026203	Dnajb2	1404.72	0.149537	0.111313	1.34339	0.179146	0.730842
ENSMUSG00000041143	Tmco4	1466.48	-0.170093	0.126591	-1.34364	0.179064	0.730842
ENSMUSG00000030965	Abraxas2	329.096	0.22051	0.164249	1.34253	0.179424	0.731769
ENSMUSG00000019899	Lama2	2339.61	0.206109	0.153559	1.34222	0.179526	0.731977
ENSMUSG00000060376	Bckdha	301.208	-0.251406	0.187355	-1.34187	0.179638	0.732224
ENSMUSG00000034687	Fras1	1096.35	0.24971	0.186114	1.3417	0.179693	0.732241
ENSMUSG00000005656	Snx6	4259.11	0.150928	0.112538	1.34113	0.179879	0.732373
ENSMUSG00000020114	Cand1	13412.9	0.16769	0.125048	1.341	0.17992	0.732373
ENSMUSG00000036106	Prr5	5823.4	-0.15076	0.112426	-1.34097	0.17993	0.732373
ENSMUSG00000037992	Rara	1213.49	-0.15668	0.116803	-1.3414	0.179791	0.732373
ENSMUSG00000027011	Ube2e3	1446.43	0.148555	0.110818	1.34053	0.180075	0.732432
ENSMUSG00000040021	Lats1	416.819	0.243198	0.181391	1.34074	0.180005	0.732432
ENSMUSG00000042408	Zmym6	750.323	0.206221	0.153844	1.34045	0.180099	0.732432
ENSMUSG00000001910	Nacc1	1093.14	-0.184962	0.138046	-1.33986	0.180292	0.732594
ENSMUSG00000020738	Sumo2	260.624	0.216708	0.161704	1.34015	0.180196	0.732594
ENSMUSG00000034936	Arl4d	211.177	-0.245018	0.182856	-1.33995	0.180262	0.732594
ENSMUSG00000056579	Tug1	1295.15	0.224434	0.167532	1.33965	0.18036	0.732663
ENSMUSG00000001134	Uxt	564.557	-0.192119	0.1435	-1.33881	0.180633	0.73342
ENSMUSG00000035242	Oaz1	5478.87	-0.150021	0.11206	-1.33876	0.180649	0.73342
ENSMUSG00000038587	Akap12	6631.18	0.223875	0.167268	1.33842	0.180759	0.733489
ENSMUSG00000074731	Zfp345	2493.12	0.184548	0.137888	1.33839	0.180769	0.733489
ENSMUSG00000010307	Tmem86a	107.627	-0.420556	0.314305	-1.33805	0.18088	0.733521
ENSMUSG00000047443	Erfe	731.265	-0.177755	0.132832	-1.33819	0.180833	0.733521
ENSMUSG00000025519	Tktl2	1009.96	0.221889	0.165932	1.33723	0.181148	0.73359
ENSMUSG00000030016	Zfp638	2612.36	0.495738	0.370568	1.33778	0.180968	0.73359
ENSMUSG00000031352	Hccs	531.324	0.239743	0.1793	1.33711	0.181188	0.73359
ENSMUSG00000032386	Trip4	2269.51	0.166297	0.12438	1.337	0.181222	0.73359
ENSMUSG00000034940	Synrg	2461	0.155438	0.11626	1.33699	0.181225	0.73359
ENSMUSG00000070498	Tmem132b	598.137	0.310731	0.232365	1.33725	0.181139	0.73359
ENSMUSG00000078572	Ndufaf8	1424.12	-0.145952	0.109172	-1.3369	0.181256	0.73359
ENSMUSG00000020067	Mypn	77.109	-0.410855	0.30772	-1.33516	0.181824	0.733825
ENSMUSG00000020183	Cpm	820.671	-0.191893	0.143791	-1.33452	0.182032	0.733825
ENSMUSG00000021236	Entpd5	1457.56	0.161887	0.121198	1.33573	0.181638	0.733825
ENSMUSG00000022684	Bfar	1435.74	0.19009	0.142248	1.33633	0.181441	0.733825
ENSMUSG00000022809	Nr1i2	208.566	-0.238504	0.178625	-1.33522	0.181804	0.733825
ENSMUSG00000027365	Trpm7	1046.07	0.273837	0.205176	1.33465	0.181992	0.733825
ENSMUSG00000028445	Enho	69.7557	0.420256	0.314849	1.33479	0.181946	0.733825
ENSMUSG00000030298	Sec13	9202.03	-0.133602	0.100067	-1.33512	0.181837	0.733825
ENSMUSG00000038679	Trps1	4455.77	0.232259	0.173893	1.33564	0.181665	0.733825
ENSMUSG00000040359	Ufl1	2167.11	0.175164	0.131242	1.33466	0.181987	0.733825
ENSMUSG00000041471	Shld2	2254.89	0.161104	0.120643	1.33538	0.181752	0.733825
ENSMUSG00000067071	Hes6	1845.16	-0.17983	0.134621	-1.33582	0.181607	0.733825
ENSMUSG00000079157	Nalf1	1814.63	0.146857	0.109966	1.33547	0.181723	0.733825
ENSMUSG00000121225	Gm57457	341.879	-0.269102	0.201528	-1.33531	0.181775	0.733825
ENSMUSG00000005107	Slc2a9	254.095	-0.229844	0.172868	-1.32959	0.183654	0.733828
ENSMUSG00000006215	Zbtb17	773.597	-0.187777	0.141286	-1.32905	0.183831	0.733828
ENSMUSG00000006587	Snai3	3177.08	-0.188213	0.141228	-1.33269	0.182634	0.733828
ENSMUSG00000024142	Mlst8	222.803	-0.278618	0.209329	-1.331	0.183188	0.733828
ENSMUSG00000024451	Arap3	84.2831	-0.353046	0.265169	-1.3314	0.183057	0.733828
ENSMUSG00000025324	Atp10a	958.386	0.162582	0.122035	1.33225	0.182777	0.733828
ENSMUSG00000028917	Plekhm2	154.728	-0.325526	0.244644	-1.33061	0.183317	0.733828
ENSMUSG00000029003	Mad2l2	2643.73	-0.152531	0.11437	-1.33367	0.182312	0.733828
ENSMUSG00000029413	Naaa	457.244	0.218551	0.164146	1.33144	0.183043	0.733828
ENSMUSG00000029528	Pxn	1210.66	-0.214838	0.161569	-1.3297	0.183618	0.733828
ENSMUSG00000030029	Lrig1	4870.09	0.17687	0.133078	1.32908	0.183823	0.733828
ENSMUSG00000031813	Mvb12a	1040.78	-0.188029	0.141492	-1.3289	0.18388	0.733828
ENSMUSG00000032113	Chek1	17522.4	0.174524	0.131316	1.32904	0.183836	0.733828
ENSMUSG00000034126	Pomt2	401.331	-0.261424	0.196413	-1.33099	0.183192	0.733828
ENSMUSG00000034813	Grip1	660.41	0.213263	0.160175	1.33144	0.183045	0.733828
ENSMUSG00000035011	Zbtb7a	286.118	-0.258439	0.19424	-1.33051	0.183349	0.733828
ENSMUSG00000035757	Selenoo	179.533	-0.280922	0.211105	-1.33072	0.183281	0.733828
ENSMUSG00000039254	Pomt1	841.08	-0.161058	0.120831	-1.33292	0.182558	0.733828
ENSMUSG00000040524	Zfp609	502.568	0.208873	0.15655	1.33422	0.182131	0.733828
ENSMUSG00000041130	Zfp598	2566.99	-0.144159	0.108187	-1.33249	0.182698	0.733828
ENSMUSG00000042446	Zmym4	1063.53	0.241094	0.181123	1.33111	0.183154	0.733828
ENSMUSG00000046167	Gldn	29.2576	0.684215	0.513639	1.33209	0.18283	0.733828
ENSMUSG00000050244	Heatr1	3508.79	0.216754	0.163081	1.32912	0.183809	0.733828
ENSMUSG00000050777	Tmem37	28.4046	-0.570768	0.429136	-1.33004	0.183505	0.733828
ENSMUSG00000054258	Gm5082	36.2854	0.522306	0.392402	1.33105	0.183173	0.733828
ENSMUSG00000056895	H2bc27	189.468	-0.247233	0.185587	-1.33217	0.182805	0.733828
ENSMUSG00000060279	Ap2a1	1004.65	-0.180942	0.136009	-1.33037	0.183397	0.733828
ENSMUSG00000062170	Fmr1nb	260.968	0.257456	0.193322	1.33175	0.182944	0.733828
ENSMUSG00000071014	Ndufb6	1418.17	-0.176014	0.132131	-1.33212	0.182822	0.733828
ENSMUSG00000086212	Mkln1os	120.538	0.310493	0.233504	1.32971	0.183613	0.733828
ENSMUSG00000093989	Rnasek	41.4319	-0.486685	0.365429	-1.33182	0.18292	0.733828
ENSMUSG00000094992	Fbxw25	2670.14	-0.130655	0.0982845	-1.32936	0.18373	0.733828
ENSMUSG00000107288	A430102K17Rik	47.3849	-0.521806	0.391441	-1.33304	0.182519	0.733828
ENSMUSG00000108236	0610033M10Rik	1538.52	-0.141388	0.106269	-1.33048	0.183362	0.733828
ENSMUSG00000109227	Gm29791	345.266	-0.20327	0.152576	-1.33225	0.182778	0.733828
ENSMUSG00000112430	Gm30624	148.38	0.27197	0.20405	1.33286	0.182577	0.733828
ENSMUSG00000084128	Esrp2	200.97	-0.256683	0.193182	-1.32871	0.183942	0.73387
ENSMUSG00000120257	Gm34894	97.4866	-0.373262	0.281019	-1.32824	0.184097	0.734284
ENSMUSG00000075232	Amd1	752.982	0.19309	0.145416	1.32785	0.184227	0.734403
ENSMUSG00000087260	Lamtor5	2982.37	-0.179567	0.135249	-1.32768	0.184283	0.734403
ENSMUSG00000105177	Gm43563	76.5539	-0.374699	0.282252	-1.32753	0.184333	0.734403
ENSMUSG00000108604	Gm44850	300.526	-0.204494	0.15402	-1.32771	0.184273	0.734403
ENSMUSG00000070695	Cntnap5a	36.3858	0.51433	0.387496	1.32732	0.184404	0.734483
ENSMUSG00000000378	Ccm2	1196.74	-0.176764	0.13325	-1.32655	0.184657	0.734546
ENSMUSG00000001247	Lsr	2485.79	-0.166895	0.126106	-1.32345	0.185685	0.734546
ENSMUSG00000005609	Ctr9	1372.89	0.183603	0.138476	1.32589	0.184877	0.734546
ENSMUSG00000020878	Lrrc46	141.297	-0.270907	0.204754	-1.32309	0.185807	0.734546
ENSMUSG00000027439	Gzf1	4640.7	0.188059	0.141972	1.32462	0.185298	0.734546
ENSMUSG00000028023	Pitx2	105.093	0.354064	0.267142	1.32538	0.185045	0.734546
ENSMUSG00000028825	Rhd	4409.96	-0.127202	0.0960669	-1.3241	0.18547	0.734546
ENSMUSG00000029276	Glmn	6606.3	0.173593	0.131124	1.32389	0.185541	0.734546
ENSMUSG00000029462	Vps29	2667.05	-0.144043	0.10881	-1.3238	0.18557	0.734546
ENSMUSG00000029610	Aimp2	1267	-0.16456	0.124243	-1.3245	0.185336	0.734546
ENSMUSG00000030105	Arl8b	5962.58	0.149811	0.113165	1.32383	0.185559	0.734546
ENSMUSG00000030199	Etv6	158.646	0.277024	0.20887	1.3263	0.184742	0.734546
ENSMUSG00000030413	Pglyrp1	310.494	-0.210101	0.158774	-1.32327	0.185745	0.734546
ENSMUSG00000030498	Gas2	27.1987	-0.676197	0.509692	-1.32668	0.184616	0.734546
ENSMUSG00000031311	Nono	9557.9	0.126748	0.0957396	1.32388	0.185542	0.734546
ENSMUSG00000037822	Smim14	11906.9	0.121143	0.0913462	1.32619	0.184776	0.734546
ENSMUSG00000037946	Fgd3	26.8171	-0.726794	0.548934	-1.32401	0.1855	0.734546
ENSMUSG00000045994	B3gat1	33.523	-0.503167	0.38021	-1.32339	0.185705	0.734546
ENSMUSG00000060445	Sycp2	1584.71	0.476655	0.359196	1.327	0.184507	0.734546
ENSMUSG00000069633	Pex11g	314.893	-0.235264	0.177587	-1.32478	0.185244	0.734546
ENSMUSG00000070493	Chchd2	5685.63	-0.153002	0.115415	-1.32567	0.184949	0.734546
ENSMUSG00000070708	Gtsf1l	29.4869	-0.571843	0.43142	-1.32549	0.185009	0.734546
ENSMUSG00000072679	D6Ertd474e	5057.25	0.144573	0.10897	1.32673	0.184599	0.734546
ENSMUSG00000085770	Gm11381	926.112	-0.185763	0.140296	-1.32408	0.185476	0.734546
ENSMUSG00000089872	Rps6kc1	416.52	0.229252	0.172922	1.32575	0.184922	0.734546
ENSMUSG00000100129	Gm29064	94.8126	-0.328712	0.2484	-1.32332	0.18573	0.734546
ENSMUSG00000118672	Muc4	531.233	-0.196004	0.148141	-1.32309	0.185807	0.734546
ENSMUSG00000012405	Rpl15	1358.6	-0.18596	0.140596	-1.32265	0.18595	0.73491
ENSMUSG00000107948	AA545190	8157.8	-0.125763	0.095103	-1.32238	0.186041	0.735065
ENSMUSG00000046179	E2f8	172.143	0.313231	0.236931	1.32203	0.186157	0.735321
ENSMUSG00000086201	Gm6270	52.7898	-0.435193	0.329327	-1.32146	0.186348	0.735871
ENSMUSG00000026333	Gin1	297.654	-0.299404	0.22661	-1.32123	0.186424	0.735969
ENSMUSG00000038143	Stox2	280.701	0.275234	0.208387	1.32078	0.186574	0.736358
ENSMUSG00000104213	Ighd	32.1992	0.676734	0.512933	1.31934	0.187055	0.738051
ENSMUSG00000003526	Prodh	1987.18	-0.151447	0.114825	-1.31894	0.187188	0.738373
ENSMUSG00000024561	Mbd1	611.909	0.186916	0.141736	1.31876	0.18725	0.738415
ENSMUSG00000027132	Katnbl1	2726.73	0.169066	0.128225	1.31851	0.187331	0.738531
ENSMUSG00000007207	Stx1a	166.39	-0.258341	0.195989	-1.31814	0.187458	0.738582
ENSMUSG00000027940	Tpm3	1308.22	0.14411	0.10934	1.318	0.187504	0.738582
ENSMUSG00000028957	Per3	1101.45	-0.279297	0.211889	-1.31813	0.187459	0.738582
ENSMUSG00000030092	Cntn6	1242.73	0.173736	0.131847	1.3177	0.187603	0.738582
ENSMUSG00000035152	Ap2b1	2611.64	0.134837	0.102326	1.31772	0.187598	0.738582
ENSMUSG00000095913	Gm21844	32.2117	-0.535672	0.406611	-1.3174	0.187703	0.738774
ENSMUSG00000024866	Acy3	183.449	-0.29753	0.225884	-1.31718	0.187779	0.738869
ENSMUSG00000015357	Clpx	2075.06	0.150622	0.114435	1.31622	0.188102	0.738935
ENSMUSG00000020116	Pno1	2784.9	0.138543	0.105281	1.31594	0.188194	0.738935
ENSMUSG00000020589	Cyria	957.491	-0.204797	0.155649	-1.31576	0.188253	0.738935
ENSMUSG00000020743	Mif4gd	1209.86	-0.148857	0.113122	-1.3159	0.188206	0.738935
ENSMUSG00000020889	Nr1d1	3004.97	-0.152937	0.116151	-1.3167	0.187939	0.738935
ENSMUSG00000029672	Fam3c	3005.02	0.154023	0.117074	1.3156	0.188308	0.738935
ENSMUSG00000033653	Vps8	2381.2	0.170426	0.129543	1.31559	0.188312	0.738935
ENSMUSG00000033684	Qsox1	2067.66	-0.134434	0.102106	-1.31661	0.187969	0.738935
ENSMUSG00000039159	Ube2h	6669.92	0.156237	0.118743	1.31575	0.188258	0.738935
ENSMUSG00000097487	Ptges3l	473.068	-0.187474	0.142455	-1.31603	0.188164	0.738935
ENSMUSG00000002748	Baz1b	4662.21	0.213822	0.162702	1.3142	0.18878	0.739574
ENSMUSG00000009291	Pttg1ip	4539.21	0.128314	0.0977284	1.31296	0.189196	0.739574
ENSMUSG00000010538	Tsacc	651.038	-0.17741	0.135123	-1.31296	0.189197	0.739574
ENSMUSG00000021906	Oxnad1	1258.5	0.151364	0.115356	1.31215	0.189469	0.739574
ENSMUSG00000023170	Gps2	1986.36	-0.142381	0.108557	-1.31157	0.189665	0.739574
ENSMUSG00000028955	Vamp3	940.762	-0.297231	0.226459	-1.31252	0.189345	0.739574
ENSMUSG00000030753	Thap12	1685.78	0.180723	0.137777	1.31171	0.189619	0.739574
ENSMUSG00000030970	Ctbp2	11995.6	0.128899	0.0981155	1.31375	0.188932	0.739574
ENSMUSG00000033596	Rfwd3	2664.3	0.165503	0.126032	1.31318	0.189121	0.739574
ENSMUSG00000034252	Senp6	4684.01	0.203843	0.155332	1.3123	0.189418	0.739574
ENSMUSG00000036902	Neto2	387.917	0.231926	0.176541	1.31373	0.188938	0.739574
ENSMUSG00000039145	Camk1d	1189.73	0.231858	0.176705	1.31212	0.18948	0.739574
ENSMUSG00000039164	Naif1	214.376	-0.346473	0.263854	-1.31312	0.189141	0.739574
ENSMUSG00000043162	Pyurf	1719.37	-0.167467	0.127656	-1.31186	0.189567	0.739574
ENSMUSG00000050150	Slc9b1	2080.27	0.214799	0.16356	1.31327	0.189091	0.739574
ENSMUSG00000054455	Vapb	311.676	-0.263993	0.201089	-1.31282	0.189243	0.739574
ENSMUSG00000063787	Chchd1	750.623	-0.195923	0.149257	-1.31266	0.189297	0.739574
ENSMUSG00000086870	Gm15288	40.5913	0.515749	0.392221	1.31495	0.188528	0.739574
ENSMUSG00000097755	2010110K18Rik	259.806	-0.210803	0.16036	-1.31456	0.188659	0.739574
ENSMUSG00000110698	Gm45875	52.9248	-0.421031	0.321006	-1.3116	0.189656	0.739574
ENSMUSG00000113029	Gm40578	36.1333	-0.504547	0.383891	-1.3143	0.188746	0.739574
ENSMUSG00000114590	5930438M14Rik	119.606	0.304428	0.231832	1.31314	0.189136	0.739574
ENSMUSG00000115422	4930452G13Rik	140.871	-0.283617	0.215818	-1.31415	0.188796	0.739574
ENSMUSG00000026958	Dpp7	408.672	-0.208507	0.159005	-1.31132	0.18975	0.739702
ENSMUSG00000013787	Ehmt2	135.386	-0.274291	0.209787	-1.30747	0.191053	0.739812
ENSMUSG00000019989	Enpp3	82.419	0.343983	0.262882	1.30851	0.190702	0.739812
ENSMUSG00000020828	Pld2	3250.31	-0.15088	0.115217	-1.30953	0.190355	0.739812
ENSMUSG00000022016	Akap11	255.078	0.299012	0.228196	1.31033	0.190084	0.739812
ENSMUSG00000022503	Nubp1	129.39	-0.289756	0.221385	-1.30883	0.190592	0.739812
ENSMUSG00000022613	Miox	19546.2	-0.158141	0.120656	-1.31068	0.189966	0.739812
ENSMUSG00000022895	Ets2	2749.52	0.144107	0.110206	1.30762	0.191001	0.739812
ENSMUSG00000022961	Son	3345.99	0.180883	0.137981	1.31093	0.189882	0.739812
ENSMUSG00000022995	Enah	1634.12	0.167666	0.128091	1.30896	0.190548	0.739812
ENSMUSG00000024603	Dctn4	2278.57	0.129452	0.0989561	1.30817	0.190815	0.739812
ENSMUSG00000024735	Prpf19	2172.31	-0.17448	0.133284	-1.30909	0.190505	0.739812
ENSMUSG00000025245	Lztfl1	1024.83	0.198395	0.151592	1.30875	0.19062	0.739812
ENSMUSG00000027091	Zc3h15	3259.83	0.178787	0.13677	1.30721	0.191141	0.739812
ENSMUSG00000027699	Ect2	6847.13	0.202755	0.154765	1.31008	0.190168	0.739812
ENSMUSG00000030878	Cdr2	5877.28	0.140376	0.107129	1.31034	0.19008	0.739812
ENSMUSG00000031505	Naxd	851.879	-0.190033	0.14504	-1.31021	0.190126	0.739812
ENSMUSG00000031609	Sap30	11129.9	-0.11827	0.0904336	-1.30781	0.190937	0.739812
ENSMUSG00000036510	Cdh8	112.722	0.404677	0.30954	1.30735	0.191095	0.739812
ENSMUSG00000038871	Bpgm	73643.9	0.117161	0.0895985	1.30763	0.191	0.739812
ENSMUSG00000039865	Slc44a3	224.946	0.271415	0.207548	1.30772	0.190968	0.739812
ENSMUSG00000049354	Dcaf7	8828.76	0.150125	0.114684	1.30904	0.190522	0.739812
ENSMUSG00000054808	Actn4	10374.5	-0.139791	0.106931	-1.3073	0.191111	0.739812
ENSMUSG00000055044	Pdlim1	1918.89	0.153472	0.117345	1.30786	0.190919	0.739812
ENSMUSG00000060373	Hnrnpc	8234.26	0.132495	0.101214	1.30905	0.190516	0.739812
ENSMUSG00000062202	Btbd9	850.406	-0.1716	0.131282	-1.30711	0.191175	0.739812
ENSMUSG00000062729	Ppox	958.168	-0.212951	0.162453	-1.31085	0.18991	0.739812
ENSMUSG00000070738	Dgkd	5833.07	0.192159	0.146768	1.30927	0.190443	0.739812
ENSMUSG00000003847	Nfat5	29.7465	-0.548841	0.421082	-1.30341	0.192435	0.73998
ENSMUSG00000005251	Ripk4	94.8746	-0.450376	0.345705	-1.30278	0.192651	0.73998
ENSMUSG00000006143	Upk3bl	578.749	-0.173336	0.133465	-1.29874	0.194035	0.73998
ENSMUSG00000008763	Man1a2	517.212	0.1849	0.142383	1.29861	0.194078	0.73998
ENSMUSG00000015697	Setdb1	14370.5	0.156633	0.120355	1.30143	0.193112	0.73998
ENSMUSG00000017667	Zfp334	3613.28	0.186427	0.142961	1.30404	0.192219	0.73998
ENSMUSG00000017760	Ctsa	253.786	-0.225111	0.173324	-1.29879	0.194017	0.73998
ENSMUSG00000020255	Nopchap1	64390.2	0.13022	0.0998888	1.30365	0.192354	0.73998
ENSMUSG00000020326	Ccng1	245.808	0.219914	0.168735	1.30331	0.192468	0.73998
ENSMUSG00000020605	Hs1bp3	220.854	-0.274481	0.211074	-1.3004	0.193463	0.73998
ENSMUSG00000021180	Rps6ka5	2273.97	0.171489	0.132067	1.2985	0.194116	0.73998
ENSMUSG00000021947	Cryl1	5677.05	-0.12436	0.0954035	-1.30352	0.192399	0.73998
ENSMUSG00000022829	Stxbp5l	659.942	0.21739	0.167184	1.30031	0.193496	0.73998
ENSMUSG00000024663	Rab3il1	9334.02	-0.141349	0.108551	-1.30215	0.192867	0.73998
ENSMUSG00000024732	Ccdc86	2772.66	-0.14655	0.11236	-1.30429	0.192136	0.73998
ENSMUSG00000025413	Ttc4	3276.57	0.136113	0.104656	1.30058	0.193403	0.73998
ENSMUSG00000026341	Actr3	4466.45	0.130633	0.100311	1.30228	0.192822	0.73998
ENSMUSG00000028840	Zfp593	87.5246	-0.381995	0.293646	-1.30087	0.193303	0.73998
ENSMUSG00000029804	Herc3	1149.9	0.161902	0.124607	1.2993	0.19384	0.73998
ENSMUSG00000030805	Stx4a	279.16	0.256999	0.197703	1.29993	0.193627	0.73998
ENSMUSG00000031065	Cdk16	9599.74	-0.176418	0.135815	-1.29896	0.193958	0.73998
ENSMUSG00000031840	Rab3a	1626.57	0.134655	0.103649	1.29915	0.193892	0.73998
ENSMUSG00000032300	1700017B05Rik	6655.93	0.13418	0.102805	1.30519	0.191829	0.73998
ENSMUSG00000032612	Usp4	10195.6	-0.117982	0.0906894	-1.30095	0.193277	0.73998
ENSMUSG00000032855	Pkd1	412.774	-0.234457	0.180099	-1.30183	0.192976	0.73998
ENSMUSG00000035863	Palm	29.1025	-0.614826	0.472591	-1.30097	0.193269	0.73998
ENSMUSG00000036768	Kif15	116.999	0.298898	0.229822	1.30056	0.193408	0.73998
ENSMUSG00000037003	Tns2	3351.89	-0.140924	0.108044	-1.30431	0.192127	0.73998
ENSMUSG00000037922	Bank1	474.34	0.205122	0.157065	1.30597	0.191562	0.73998
ENSMUSG00000039031	Arhgap18	714.013	0.207185	0.159284	1.30073	0.193351	0.73998
ENSMUSG00000040022	Rab11fip2	111.121	0.367401	0.282678	1.29972	0.193698	0.73998
ENSMUSG00000040220	Gas8	3492.43	0.126206	0.0971746	1.29876	0.194027	0.73998
ENSMUSG00000040254	Sema3d	187.147	0.345352	0.264567	1.30535	0.191774	0.73998
ENSMUSG00000040282	Cdin1	1153.21	0.151249	0.116098	1.30277	0.192653	0.73998
ENSMUSG00000042015	Wdr41	948.398	0.165791	0.1271	1.30441	0.192094	0.73998
ENSMUSG00000044636	Csrnp2	20397.4	0.142282	0.109034	1.30494	0.191914	0.73998
ENSMUSG00000046380	Jrk	79.1499	0.461833	0.354701	1.30203	0.192904	0.73998
ENSMUSG00000046417	Lrrc75a	1273.14	-0.179791	0.138078	-1.3021	0.192883	0.73998
ENSMUSG00000046727	Cystm1	226.851	0.268664	0.205765	1.30568	0.19166	0.73998
ENSMUSG00000047090	Tmem198b	80.9465	-0.356897	0.273523	-1.30481	0.191956	0.73998
ENSMUSG00000050668	Gpatch11	1596.59	0.151274	0.116233	1.30147	0.193098	0.73998
ENSMUSG00000051811	Cox6b2	1239.33	-0.16799	0.128725	-1.30503	0.191882	0.73998
ENSMUSG00000052334	1700024B05Rik	39.1255	0.483015	0.369817	1.30609	0.191522	0.73998
ENSMUSG00000054477	Kcnn2	1335.27	0.158865	0.121642	1.30601	0.191549	0.73998
ENSMUSG00000056383	AI987944	10491.1	0.225494	0.173415	1.30031	0.193494	0.73998
ENSMUSG00000058147	Xlr3c	260.131	-0.252496	0.193306	-1.3062	0.191485	0.73998
ENSMUSG00000063019	Manbal	114.315	-0.36724	0.282234	-1.30119	0.193193	0.73998
ENSMUSG00000066621	Tecpr1	40.7252	-0.523078	0.400312	-1.30668	0.191323	0.73998
ENSMUSG00000070426	Rnf121	651.762	-0.158448	0.121563	-1.30342	0.192431	0.73998
ENSMUSG00000086942	Gm15489	77.8227	-0.354944	0.273092	-1.29972	0.193696	0.73998
ENSMUSG00000086989	Gm16441	81.6089	0.337995	0.260223	1.29887	0.19399	0.73998
ENSMUSG00000087180	Gm11924	201.198	-0.242692	0.186226	-1.30321	0.192502	0.73998
ENSMUSG00000091764	Zfp964	993.906	-0.218057	0.166907	-1.30646	0.191396	0.73998
ENSMUSG00000099034	2810039B14Rik	65.057	-0.403108	0.310039	-1.30018	0.193539	0.73998
ENSMUSG00000117262	Gm9316	99.3393	-0.495254	0.380457	-1.30174	0.193007	0.73998
ENSMUSG00000121383	Zfp264	36.3934	0.535921	0.411369	1.30277	0.192652	0.73998
ENSMUSG00000027324	Rpusd2	32.7769	-0.649181	0.500084	-1.29814	0.194238	0.740246
ENSMUSG00000120477	Gm35588	4872.63	0.215061	0.165703	1.29787	0.194334	0.740415
ENSMUSG00000036391	Sec24a	904.288	0.151919	0.117091	1.29744	0.194479	0.740772
ENSMUSG00000020895	Tmem107	1273.91	0.171424	0.132141	1.29728	0.194536	0.74079
ENSMUSG00000002486	Tchp	480.145	0.185202	0.142789	1.29704	0.194617	0.740904
ENSMUSG00000018326	Ywhab	7659.67	0.137862	0.106413	1.29553	0.195138	0.741739
ENSMUSG00000021306	Gpr137b	1004.05	0.149436	0.115426	1.29464	0.195443	0.741739
ENSMUSG00000022455	Wbp2nl	101.435	-0.33184	0.256678	-1.29283	0.19607	0.741739
ENSMUSG00000022548	Apod	159.787	-0.252895	0.195551	-1.29324	0.195928	0.741739
ENSMUSG00000022799	Arhgap31	78.7105	0.472655	0.365675	1.29256	0.196165	0.741739
ENSMUSG00000022898	Vps26c	867.122	-0.171984	0.132964	-1.29346	0.195851	0.741739
ENSMUSG00000023830	Igf2r	1468.81	0.244056	0.188694	1.29339	0.195876	0.741739
ENSMUSG00000025024	Smndc1	978.741	0.154861	0.119783	1.29284	0.196065	0.741739
ENSMUSG00000028545	Bend5	1699.99	0.13454	0.103855	1.29545	0.195163	0.741739
ENSMUSG00000029148	Nrbp1	11918.4	-0.13027	0.100596	-1.29498	0.195328	0.741739
ENSMUSG00000029253	Cenpc1	655.726	0.238666	0.184414	1.29419	0.195601	0.741739
ENSMUSG00000029821	Gsdme	329.502	0.199669	0.154234	1.29458	0.195465	0.741739
ENSMUSG00000030306	Tmtc1	4708	0.203933	0.157679	1.29334	0.195893	0.741739
ENSMUSG00000034427	Myo15b	164.71	-0.314471	0.242922	-1.29453	0.195481	0.741739
ENSMUSG00000035279	Ssc5d	100.643	0.368204	0.284584	1.29383	0.195722	0.741739
ENSMUSG00000035775	Krt20	55.1658	-0.45513	0.352083	-1.29268	0.196123	0.741739
ENSMUSG00000037190	Cyb561d2	3142.21	-0.144437	0.111687	-1.29322	0.195933	0.741739
ENSMUSG00000047281	Sfn	272.061	-0.223015	0.172471	-1.29306	0.195991	0.741739
ENSMUSG00000049109	Themis	143.733	0.309787	0.239417	1.29393	0.195691	0.741739
ENSMUSG00000058186	Zfp980	343.871	0.290185	0.224528	1.29242	0.196211	0.741739
ENSMUSG00000059142	Zfp945	45.0994	0.501936	0.388415	1.29227	0.196265	0.741739
ENSMUSG00000066108	Muc5b	27.2772	0.566192	0.437738	1.29345	0.195856	0.741739
ENSMUSG00000071637	Cebpd	190.153	-0.250694	0.193712	-1.29416	0.195611	0.741739
ENSMUSG00000085741	5430405H02Rik	74.3299	-0.396612	0.306292	-1.29488	0.195362	0.741739
ENSMUSG00000102959	Gm37015	75.5566	0.346985	0.267925	1.29509	0.195291	0.741739
ENSMUSG00000107880	Gm44113	166.443	-0.291959	0.22594	-1.2922	0.196289	0.741739
ENSMUSG00000115090	Gm49016	33.7862	-0.562002	0.434584	-1.2932	0.195943	0.741739
ENSMUSG00000120081	Gm57354	206.018	0.237939	0.183775	1.29473	0.195415	0.741739
ENSMUSG00000019822	Smpd2	320.869	-0.210739	0.163174	-1.2915	0.196529	0.74199
ENSMUSG00000022247	Brix1	10221.4	0.172081	0.133207	1.29183	0.196416	0.74199
ENSMUSG00000028676	Srsf10	1785.39	0.173739	0.134557	1.29119	0.196636	0.74199
ENSMUSG00000051335	Gfod1	1116.02	-0.168586	0.130558	-1.29128	0.196607	0.74199
ENSMUSG00000055717	Slain1	13218.5	0.142076	0.110042	1.29111	0.196667	0.74199
ENSMUSG00000057534	Elobl	98125.5	-0.117334	0.0908724	-1.2912	0.196635	0.74199
ENSMUSG00000114000	Gm48762	105.259	-0.296328	0.22955	-1.29091	0.196736	0.742054
ENSMUSG00000044461	Shisa2	35.2662	-0.654995	0.507487	-1.29066	0.19682	0.742176
ENSMUSG00000015671	Psma2	11135.6	-0.134422	0.104192	-1.29014	0.197003	0.742398
ENSMUSG00000021496	Pcbd2	1938.73	-0.141424	0.10961	-1.29025	0.196963	0.742398
ENSMUSG00000029478	Ncor2	325.559	0.221642	0.171815	1.29	0.19705	0.742398
ENSMUSG00000043496	Tril	401.077	-0.241947	0.187571	-1.2899	0.197087	0.742398
ENSMUSG00000000001	Gnai3	4751.12	0.159997	0.124257	1.28763	0.197874	0.742975
ENSMUSG00000018509	Cenpv	1422.13	-0.149766	0.116183	-1.28906	0.197377	0.742975
ENSMUSG00000020151	Ptprr	4173.19	0.135499	0.105118	1.28902	0.197392	0.742975
ENSMUSG00000021175	Cdca7l	2072.94	0.133559	0.103692	1.28803	0.197735	0.742975
ENSMUSG00000025240	Sacm1l	590.984	0.196741	0.152791	1.28765	0.197868	0.742975
ENSMUSG00000030122	Ptms	177.941	0.255167	0.19811	1.288	0.197744	0.742975
ENSMUSG00000031085	Acte1	238.013	-0.225784	0.175176	-1.28889	0.197435	0.742975
ENSMUSG00000031789	Cngb1	66.6431	-0.382451	0.297081	-1.28736	0.197967	0.742975
ENSMUSG00000038840	Birc7	27.5255	0.572807	0.444832	1.28769	0.197853	0.742975
ENSMUSG00000039115	Itga9	11611.5	0.117263	0.0910207	1.28831	0.197636	0.742975
ENSMUSG00000042942	Greb1l	34.826	0.61521	0.477513	1.28836	0.19762	0.742975
ENSMUSG00000045291	E330021D16Rik	84188.7	0.145786	0.11322	1.28763	0.197873	0.742975
ENSMUSG00000053399	Adamts18	209.756	0.254225	0.19747	1.28741	0.19795	0.742975
ENSMUSG00000096997	Gm26791	693.778	0.206921	0.160555	1.28879	0.197472	0.742975
ENSMUSG00000045327	6330549D23Rik	175.574	-0.246243	0.191314	-1.28711	0.198054	0.743107
ENSMUSG00000015127	Unkl	44.0236	0.449571	0.349439	1.28655	0.198251	0.743264
ENSMUSG00000021662	Arhgef28	916.055	0.155007	0.12049	1.28646	0.198281	0.743264
ENSMUSG00000030226	Lmo3	1048.34	0.154625	0.12017	1.28672	0.198192	0.743264
ENSMUSG00000052852	Reep1	155.765	0.28249	0.219597	1.2864	0.198304	0.743264
ENSMUSG00000037962	Rflna	891.716	-0.188571	0.146627	-1.28606	0.198423	0.74332
ENSMUSG00000041440	Gk5	965.226	0.166995	0.129838	1.28619	0.198378	0.74332
ENSMUSG00000003099	Ppp5c	860.321	-0.200689	0.156266	-1.28428	0.199044	0.743403
ENSMUSG00000006494	Pdk1	911.487	0.157689	0.122807	1.28404	0.19913	0.743403
ENSMUSG00000011148	Adssl1	356.958	-0.209791	0.16348	-1.28328	0.199393	0.743403
ENSMUSG00000014470	Rnf166	2719.49	-0.143938	0.112109	-1.28391	0.199173	0.743403
ENSMUSG00000019124	Scrn1	72.9352	-0.468707	0.364911	-1.28444	0.198987	0.743403
ENSMUSG00000020132	Rab21	5706.02	0.143203	0.111622	1.28292	0.199519	0.743403
ENSMUSG00000021012	Zc3h14	6557.97	0.164454	0.128028	1.28452	0.198961	0.743403
ENSMUSG00000021193	Pitrm1	3429.85	0.140508	0.109353	1.28491	0.198825	0.743403
ENSMUSG00000022579	Gpihbp1	44.6424	-0.469537	0.365713	-1.28389	0.199179	0.743403
ENSMUSG00000025925	Terf1	4877.64	0.176386	0.137471	1.28308	0.199464	0.743403
ENSMUSG00000028070	Naxe	2458.38	-0.1828	0.1422	-1.28552	0.198612	0.743403
ENSMUSG00000029833	Trim24	4802.29	0.182794	0.142299	1.28458	0.19894	0.743403
ENSMUSG00000032182	Yipf2	614.976	-0.176671	0.137632	-1.28365	0.199265	0.743403
ENSMUSG00000036054	Sugp2	810.795	-0.200577	0.156386	-1.28257	0.199641	0.743403
ENSMUSG00000036752	Tubb4b	43372.8	-0.142705	0.111151	-1.28388	0.199184	0.743403
ENSMUSG00000041238	Rbbp8	1695.65	0.220988	0.172274	1.28277	0.199573	0.743403
ENSMUSG00000042268	Slc26a9	2311.71	0.135004	0.105245	1.28276	0.199576	0.743403
ENSMUSG00000045519	Zfp560	1388.81	0.164165	0.12768	1.28576	0.198527	0.743403
ENSMUSG00000052428	Tmco1	1719.85	-0.134362	0.104736	-1.28287	0.199539	0.743403
ENSMUSG00000053024	Cntn2	1229.33	-0.204391	0.159346	-1.28268	0.199603	0.743403
ENSMUSG00000053477	Tcf4	73.4361	0.441108	0.343208	1.28525	0.198705	0.743403
ENSMUSG00000071658	Gng3	7936.72	-0.143066	0.111426	-1.28395	0.19916	0.743403
ENSMUSG00000073051	Gm14812	177.141	-0.249444	0.194386	-1.28324	0.199406	0.743403
ENSMUSG00000032126	Hmbs	574.534	-0.213816	0.166763	-1.28216	0.199788	0.743482
ENSMUSG00000038446	Cdc40	1873.64	0.213433	0.166455	1.28223	0.199762	0.743482
ENSMUSG00000058298	Mcm9	2531.75	0.142574	0.111206	1.28207	0.199818	0.743482
ENSMUSG00000030873	Scnn1b	506.772	0.196111	0.153006	1.28172	0.19994	0.743743
ENSMUSG00000015776	Med22	10100.9	-0.155654	0.12146	-1.28153	0.200009	0.743804
ENSMUSG00000002319	Ipo4	731.771	-0.18795	0.14712	-1.27753	0.201414	0.744859
ENSMUSG00000015090	Ptgds	113.836	0.312423	0.244738	1.27656	0.201756	0.744859
ENSMUSG00000016382	Pls3	62.1159	-0.395629	0.309229	-1.27941	0.200754	0.744859
ENSMUSG00000021895	Arhgef3	460.142	-0.174337	0.136471	-1.27746	0.20144	0.744859
ENSMUSG00000024542	Cep192	1487.45	0.475841	0.372176	1.27854	0.201061	0.744859
ENSMUSG00000026790	Odf2	9509.75	0.134159	0.105114	1.27631	0.201845	0.744859
ENSMUSG00000026927	Entr1	1726.2	-0.145787	0.113975	-1.27911	0.200859	0.744859
ENSMUSG00000031202	Rab39b	193.123	-0.247962	0.194002	-1.27814	0.2012	0.744859
ENSMUSG00000031262	Cenpi	491.184	0.177453	0.13882	1.2783	0.201144	0.744859
ENSMUSG00000033717	Adra2a	27.1639	-0.668192	0.521952	-1.28018	0.200482	0.744859
ENSMUSG00000034021	Pds5b	674.623	0.21201	0.165742	1.27916	0.20084	0.744859
ENSMUSG00000035671	Zswim4	5885.58	-0.157041	0.122769	-1.27915	0.200844	0.744859
ENSMUSG00000038216	Pnmt	315.229	-0.207984	0.162792	-1.27761	0.201388	0.744859
ENSMUSG00000039337	Tex19.2	829.184	-0.272611	0.213513	-1.27679	0.201678	0.744859
ENSMUSG00000040562	Gstm2	68.7034	0.561235	0.438685	1.27936	0.200771	0.744859
ENSMUSG00000043421	Hilpda	411.011	-0.197979	0.154913	-1.27801	0.201247	0.744859
ENSMUSG00000044197	Gpr146	135.469	-0.322071	0.251881	-1.27866	0.201016	0.744859
ENSMUSG00000048445	Ccdc57	336.404	0.193121	0.151034	1.27866	0.201018	0.744859
ENSMUSG00000049295	Zfp219	309.472	-0.271519	0.21259	-1.2772	0.201533	0.744859
ENSMUSG00000059301	Gm5434	5082.04	0.134723	0.105368	1.27859	0.20104	0.744859
ENSMUSG00000059854	Hydin	453.504	0.185472	0.14484	1.28054	0.200357	0.744859
ENSMUSG00000061082	Plac1	74.0349	0.356803	0.27892	1.27923	0.200815	0.744859
ENSMUSG00000063275	Hacd1	45.4252	0.455444	0.356052	1.27915	0.200844	0.744859
ENSMUSG00000104572	Fbxw23	2655.03	-0.133185	0.104241	-1.27767	0.201367	0.744859
ENSMUSG00000105034	Gm43348	702.261	-0.163354	0.127991	-1.27629	0.201852	0.744859
ENSMUSG00000109215	4930453L07Rik	65.0244	-0.36025	0.281552	-1.27951	0.200716	0.744859
ENSMUSG00000111577	Gm47136	309.763	-0.23236	0.18189	-1.27748	0.201434	0.744859
ENSMUSG00000112354	Gm33843	97.3364	-0.310004	0.242846	-1.27655	0.201763	0.744859
ENSMUSG00000117282	Gm49898	42.4028	-0.502024	0.393202	-1.27676	0.201688	0.744859
ENSMUSG00000120322	Gm34189	30.6117	-0.584015	0.45759	-1.27628	0.201855	0.744859
ENSMUSG00000121496	Ube2d-ps	398.804	-0.196745	0.154174	-1.27612	0.201912	0.744875
ENSMUSG00000022489	Pde1b	3347.57	-0.159424	0.124994	-1.27546	0.202148	0.745171
ENSMUSG00000035910	Dcdc2a	219.591	0.24411	0.19139	1.27545	0.202148	0.745171
ENSMUSG00000057894	Zfp329	264.865	0.269971	0.211622	1.27573	0.202052	0.745171
ENSMUSG00000000738	Spg7	280.714	0.22552	0.17699	1.2742	0.202594	0.745276
ENSMUSG00000004591	Pkn2	5180.12	0.215539	0.169141	1.27431	0.202552	0.745276
ENSMUSG00000021913	Ogdhl	856.916	-0.205694	0.161384	-1.27457	0.202462	0.745276
ENSMUSG00000025060	Slk	980.215	0.276037	0.216606	1.27438	0.20253	0.745276
ENSMUSG00000032477	Cdc25a	9428.87	0.134829	0.105796	1.27443	0.202513	0.745276
ENSMUSG00000037847	Nmrk1	25.8873	-0.644013	0.505362	-1.27436	0.202536	0.745276
ENSMUSG00000039321	Uts2r	143.56	0.290665	0.228021	1.27473	0.202406	0.745276
ENSMUSG00000075700	Selenot	610.707	0.185421	0.145445	1.27485	0.202361	0.745276
ENSMUSG00000013539	Tango2	940.381	-0.174746	0.13719	-1.27375	0.202751	0.745539
ENSMUSG00000031119	Gpc4	58.1962	0.383527	0.30113	1.27363	0.202796	0.745539
ENSMUSG00000048279	Sacs	102.762	0.410925	0.32266	1.27355	0.202822	0.745539
ENSMUSG00000026080	Chst10	60.5535	-0.444989	0.349454	-1.27339	0.202881	0.745566
ENSMUSG00000000628	Hk2	92.2197	0.337869	0.265714	1.27155	0.203533	0.745756
ENSMUSG00000023909	Paqr4	3382.2	-0.141655	0.111362	-1.27202	0.203365	0.745756
ENSMUSG00000027430	Dtd1	228.277	-0.245111	0.192786	-1.27142	0.203581	0.745756
ENSMUSG00000028106	Rprd2	1345	0.184115	0.144773	1.27175	0.203461	0.745756
ENSMUSG00000032422	Snx14	650.771	0.179049	0.140779	1.27184	0.203429	0.745756
ENSMUSG00000032462	Pik3cb	1077.84	0.168678	0.132552	1.27255	0.203179	0.745756
ENSMUSG00000037606	Osbpl5	493.727	-0.204634	0.160944	-1.27146	0.203566	0.745756
ENSMUSG00000041915	Ammecr1l	3263.11	0.128117	0.100681	1.2725	0.203194	0.745756
ENSMUSG00000043881	Kbtbd7	12980.7	0.18134	0.142502	1.27255	0.203177	0.745756
ENSMUSG00000060288	Ppih	501.103	-0.176417	0.138766	-1.27133	0.203611	0.745756
ENSMUSG00000078496	Zfp982	475.11	0.240046	0.188785	1.27153	0.203539	0.745756
ENSMUSG00000107411	Gm19040	276.72	0.217654	0.171111	1.27201	0.203371	0.745756
ENSMUSG00000117772	Gm50333	116.02	0.311205	0.244596	1.27232	0.20326	0.745756
ENSMUSG00000002266	Zim1	81.68	0.439967	0.34625	1.27066	0.20385	0.745866
ENSMUSG00000042340	Ctf1	68.5723	-0.415641	0.327077	-1.27078	0.203808	0.745866
ENSMUSG00000051184	Zfp524	550.291	-0.191196	0.150451	-1.27082	0.203794	0.745866
ENSMUSG00000117310	Ptp4a1	74.5199	0.382345	0.30086	1.27084	0.203786	0.745866
ENSMUSG00000021557	Agtpbp1	4062.38	0.157596	0.124102	1.26989	0.204125	0.746683
ENSMUSG00000007080	Pole	1696.1	0.158858	0.125254	1.26829	0.204695	0.747382
ENSMUSG00000012429	Mplkip	111.444	-0.311597	0.245648	-1.26847	0.20463	0.747382
ENSMUSG00000023068	Nus1	5184.85	0.160306	0.126375	1.26849	0.204623	0.747382
ENSMUSG00000027233	Patl2	3997.27	-0.192354	0.151557	-1.26919	0.204375	0.747382
ENSMUSG00000045575	Vmn1r233	101.789	-0.326065	0.256954	-1.26896	0.204455	0.747382
ENSMUSG00000047409	Ctdspl	267.146	0.270068	0.212958	1.26818	0.204734	0.747382
ENSMUSG00000054814	Usp46	19664.7	0.15051	0.118672	1.26828	0.204696	0.747382
ENSMUSG00000086136	Gm12718	76.615	-0.352885	0.278168	-1.2686	0.204583	0.747382
ENSMUSG00000023892	Zfp51	1740.8	0.18052	0.142368	1.26798	0.204804	0.747447
ENSMUSG00000022791	Tnk2	3585.63	-0.199484	0.157384	-1.2675	0.204978	0.747507
ENSMUSG00000053801	Grwd1	650.006	-0.241792	0.190755	-1.26755	0.204958	0.747507
ENSMUSG00000072582	Ptrh2	1338.1	-0.146555	0.115625	-1.26751	0.204974	0.747507
ENSMUSG00000019715	Gle1	17276.8	0.114723	0.0905367	1.26714	0.205104	0.747723
ENSMUSG00000021650	Ptcd2	1887.45	-0.134012	0.105831	-1.26629	0.205409	0.747723
ENSMUSG00000022053	Ebf2	88.135	0.319425	0.252347	1.26581	0.20558	0.747723
ENSMUSG00000022542	Septin12	539.854	-0.168702	0.133273	-1.26584	0.205569	0.747723
ENSMUSG00000026596	Abl2	3183.5	0.171258	0.135311	1.26566	0.205633	0.747723
ENSMUSG00000028800	Hdac1	292.923	-0.232449	0.183691	-1.26543	0.205717	0.747723
ENSMUSG00000030041	M1ap	161.641	-1.10117	0.869661	-1.2662	0.205441	0.747723
ENSMUSG00000032323	Cyp11a1	86.9721	0.477415	0.377251	1.26551	0.205688	0.747723
ENSMUSG00000032641	Gpr19	918.128	-0.170092	0.134411	-1.26546	0.205707	0.747723
ENSMUSG00000039910	Cited2	8903.15	-0.142585	0.112653	-1.2657	0.205619	0.747723
ENSMUSG00000047731	Wbp1l	4799.24	-0.127638	0.100859	-1.2655	0.205691	0.747723
ENSMUSG00000049100	Pcdh10	52.8722	-0.39231	0.309677	-1.26684	0.205214	0.747723
ENSMUSG00000087477	Gm13822	57.2418	-0.385777	0.304856	-1.26544	0.205713	0.747723
ENSMUSG00000044600	Smim7	2092.07	-0.135947	0.107477	-1.2649	0.205906	0.748221
ENSMUSG00000029736	Nobox	45321.5	-0.127051	0.100468	-1.26459	0.206019	0.74844
ENSMUSG00000004789	Dlst	9758.46	-0.12051	0.0953487	-1.26389	0.206269	0.74847
ENSMUSG00000015341	Golga7	3216.42	0.125075	0.0990461	1.26279	0.206663	0.74847
ENSMUSG00000019055	Plod1	1053.26	-0.15451	0.122279	-1.26359	0.206379	0.74847
ENSMUSG00000022375	Dnaaf11	141.842	0.284506	0.225372	1.26238	0.206812	0.74847
ENSMUSG00000025326	Ube3a	2460.12	0.192264	0.152211	1.26315	0.206537	0.74847
ENSMUSG00000027457	Snph	2997.71	-0.162121	0.128294	-1.26367	0.206348	0.74847
ENSMUSG00000030123	Plxnd1	54.0836	-0.486371	0.385007	-1.26328	0.206489	0.74847
ENSMUSG00000032431	Crtap	226.711	0.245915	0.194563	1.26393	0.206253	0.74847
ENSMUSG00000035024	Ncapd3	3756.21	0.190325	0.150548	1.26421	0.206154	0.74847
ENSMUSG00000038160	Atg5	14698.7	0.142139	0.112557	1.26281	0.206657	0.74847
ENSMUSG00000044499	Hs3st5	827.629	0.143655	0.11378	1.26257	0.206744	0.74847
ENSMUSG00000045107	Saysd1	1017.12	-0.153194	0.121349	-1.26243	0.206794	0.74847
ENSMUSG00000053559	Smagp	16103.3	-0.130393	0.103289	-1.26241	0.206801	0.74847
ENSMUSG00000074071	Fam169b	194.532	-0.246139	0.194807	-1.2635	0.20641	0.74847
ENSMUSG00000097403	9230116N13Rik	26.8429	0.538778	0.426528	1.26317	0.206527	0.74847
ENSMUSG00000041846	Ppp4r3a	863.152	0.225118	0.178373	1.26206	0.206926	0.74869
ENSMUSG00000090093	Gm14399	39.5709	0.502159	0.397933	1.26192	0.206978	0.74869
ENSMUSG00000116165	Pdxp	1030.45	-0.170311	0.135006	-1.26151	0.207125	0.749034
ENSMUSG00000000915	Hip1r	5060.42	-0.206416	0.163699	-1.26095	0.207328	0.749326
ENSMUSG00000038663	Fsd2	571.424	0.185407	0.147049	1.26085	0.207363	0.749326
ENSMUSG00000039199	Zdhhc1	58.0509	-0.397676	0.315334	-1.26112	0.207264	0.749326
ENSMUSG00000027270	Lamp5	84.228	-0.353337	0.280317	-1.26049	0.207492	0.749605
ENSMUSG00000006522	Itih3	61.0592	0.374	0.297391	1.25761	0.208534	0.749963
ENSMUSG00000020585	Laptm4a	6376.37	0.121451	0.0967132	1.25578	0.209195	0.749963
ENSMUSG00000022466	Rpap3	3031.73	0.13235	0.105411	1.25555	0.209278	0.749963
ENSMUSG00000022587	Ly6e	2165.83	0.14065	0.1117	1.25918	0.207967	0.749963
ENSMUSG00000022708	Zbtb20	406.418	0.17853	0.142239	1.25514	0.209427	0.749963
ENSMUSG00000022899	Slc15a2	995.426	0.211044	0.167776	1.25789	0.208432	0.749963
ENSMUSG00000023020	Cox14	4173.2	-0.137918	0.109546	-1.25899	0.208032	0.749963
ENSMUSG00000025283	Sat1	424.255	-0.174752	0.139079	-1.25649	0.208937	0.749963
ENSMUSG00000026575	Nme7	468.51	0.180191	0.143371	1.25682	0.20882	0.749963
ENSMUSG00000029034	Ints11	1979.96	-0.153884	0.122556	-1.25563	0.209252	0.749963
ENSMUSG00000030701	Plekhb1	1322.53	0.139589	0.110937	1.25828	0.208292	0.749963
ENSMUSG00000030704	Rab6a	5591.31	0.143067	0.113972	1.25527	0.20938	0.749963
ENSMUSG00000031546	Gins4	5805.08	-0.121632	0.0967073	-1.25774	0.208487	0.749963
ENSMUSG00000031661	Nkd1	31496.4	-0.127787	0.101796	-1.25533	0.209361	0.749963
ENSMUSG00000032252	Glce	15051.2	0.181025	0.143776	1.25908	0.208003	0.749963
ENSMUSG00000033917	Gde1	2013.72	-0.151423	0.120596	-1.25562	0.209253	0.749963
ENSMUSG00000034057	Myrfl	52.7365	0.405787	0.323078	1.256	0.209115	0.749963
ENSMUSG00000034110	Kctd7	457.209	-0.170527	0.135603	-1.25754	0.208557	0.749963
ENSMUSG00000037936	Scarb1	2511	-0.130019	0.103434	-1.25702	0.208747	0.749963
ENSMUSG00000039357	Fut11	1818.64	-0.125786	0.100117	-1.25638	0.208977	0.749963
ENSMUSG00000039704	Lmbrd2	315.059	0.247819	0.19734	1.2558	0.209189	0.749963
ENSMUSG00000040034	Nup43	3359.03	-0.123607	0.0980995	-1.26001	0.207665	0.749963
ENSMUSG00000040396	Abhd13	11592.5	0.145706	0.115811	1.25814	0.20834	0.749963
ENSMUSG00000040820	Hlcs	432.816	0.183013	0.145702	1.25607	0.209089	0.749963
ENSMUSG00000043190	Rfesd	471.975	0.213506	0.169947	1.25631	0.209005	0.749963
ENSMUSG00000045031	Cetn4	106.277	0.328279	0.261043	1.25757	0.208548	0.749963
ENSMUSG00000052656	Rnf103	131.648	0.266872	0.212391	1.25651	0.208931	0.749963
ENSMUSG00000052962	Mrpl35	4612.8	-0.134691	0.107017	-1.25859	0.208177	0.749963
ENSMUSG00000055240	Zfp101	122.33	0.309848	0.246482	1.25708	0.208724	0.749963
ENSMUSG00000059434	Gckr	2895.55	-0.142833	0.113795	-1.25517	0.209415	0.749963
ENSMUSG00000059554	Ccdc28a	753.818	0.184065	0.146301	1.25813	0.208345	0.749963
ENSMUSG00000068270	Shroom4	2072.44	0.245048	0.194799	1.25795	0.20841	0.749963
ENSMUSG00000079741	Nlrp4g	6780.73	0.161507	0.128188	1.25991	0.2077	0.749963
ENSMUSG00000107131	Gm43763	29.0589	-0.515926	0.410667	-1.25631	0.209003	0.749963
ENSMUSG00000114370	Gm46411	248.486	-0.21377	0.169771	-1.25917	0.207969	0.749963
ENSMUSG00000029066	Mrpl20	355.438	-0.221467	0.176495	-1.2548	0.20955	0.750213
ENSMUSG00000002345	Borcs8	470.199	-0.180836	0.144236	-1.25375	0.209933	0.750482
ENSMUSG00000018449	Rpain	561.122	-0.176553	0.140881	-1.25321	0.210131	0.750482
ENSMUSG00000020042	Abtb3	89.9114	0.319898	0.255068	1.25417	0.209781	0.750482
ENSMUSG00000020955	Ap4s1	78.9237	-0.42476	0.338918	-1.25328	0.210104	0.750482
ENSMUSG00000024483	Ankhd1	781.314	0.246772	0.196891	1.25334	0.210081	0.750482
ENSMUSG00000024530	Prelid3a	31.8955	-0.554225	0.442117	-1.25357	0.209998	0.750482
ENSMUSG00000028467	Gba2	1766.73	-0.157221	0.125413	-1.25362	0.209981	0.750482
ENSMUSG00000031154	Otud5	9251.51	-0.151059	0.120549	-1.25309	0.210173	0.750482
ENSMUSG00000039244	Ints15	156.24	-0.299187	0.238637	-1.25373	0.20994	0.750482
ENSMUSG00000041992	Rapgef5	13060.9	0.157462	0.125682	1.25287	0.210255	0.750482
ENSMUSG00000050144	Slc25a44	1856.18	-0.153937	0.122757	-1.254	0.209844	0.750482
ENSMUSG00000094701	Or8b51	26.3176	0.548894	0.438068	1.25299	0.21021	0.750482
ENSMUSG00000020863	Luc7l3	2052.23	0.227993	0.18201	1.25264	0.210336	0.750585
ENSMUSG00000030598	Fbxo17	692.161	-0.166533	0.132977	-1.25235	0.210444	0.750732
ENSMUSG00000047710	Champ1	11830.1	0.158631	0.126678	1.25224	0.210482	0.750732
ENSMUSG00000035778	Ggta1	7716.19	0.148057	0.118249	1.25208	0.210539	0.750748
ENSMUSG00000039579	Grin3a	36.6699	0.545976	0.436105	1.25194	0.210593	0.750753
ENSMUSG00000016626	Nlrp14	192430	0.15735	0.12599	1.24891	0.211696	0.750942
ENSMUSG00000020649	Rrm2	2534.82	0.149319	0.119468	1.24986	0.211349	0.750942
ENSMUSG00000022946	Dop1b	1851.88	0.242937	0.194478	1.24917	0.211601	0.750942
ENSMUSG00000024357	Sil1	4319.2	-0.157144	0.125815	-1.24901	0.211661	0.750942
ENSMUSG00000029599	Ddx54	360.439	-0.213183	0.170465	-1.2506	0.211082	0.750942
ENSMUSG00000030796	Tead2	198.624	-0.224384	0.179614	-1.24926	0.21157	0.750942
ENSMUSG00000032333	Stoml1	296.94	-0.240179	0.192149	-1.24996	0.211313	0.750942
ENSMUSG00000034154	Ino80	628.776	0.21124	0.169121	1.24904	0.211649	0.750942
ENSMUSG00000035189	Ano4	41.4177	0.481883	0.385545	1.24987	0.211345	0.750942
ENSMUSG00000036814	Slc6a20a	1600.4	-0.148391	0.118686	-1.25028	0.211197	0.750942
ENSMUSG00000038069	Cdkn2aip	2663.35	0.146989	0.117618	1.24972	0.211403	0.750942
ENSMUSG00000041974	Spidr	2608.74	0.190018	0.152112	1.2492	0.211592	0.750942
ENSMUSG00000044224	Dnajc21	8816.31	0.188801	0.15087	1.25141	0.210784	0.750942
ENSMUSG00000046311	Zfp62	792.635	0.24016	0.191925	1.25132	0.210816	0.750942
ENSMUSG00000058638	Zfp110	1219.32	-0.149944	0.119869	-1.2509	0.210971	0.750942
ENSMUSG00000087245	Gm12126	95.4015	-0.300054	0.240091	-1.24975	0.211389	0.750942
ENSMUSG00000097383	1500026H17Rik	33.3635	0.494005	0.395	1.25064	0.211064	0.750942
ENSMUSG00000097727	F630040K05Rik	723.851	-0.192302	0.153665	-1.25144	0.210774	0.750942
ENSMUSG00000111193	Gm35288	176.12	-0.249	0.19917	-1.25019	0.211232	0.750942
ENSMUSG00000115888	Gm31369	201.472	-0.324091	0.259374	-1.24951	0.211479	0.750942
ENSMUSG00000040482	Dxo	1825.67	-0.169531	0.135773	-1.24863	0.211799	0.751121
ENSMUSG00000110834	Gm39469	708.368	0.22318	0.178773	1.2484	0.211885	0.751238
ENSMUSG00000024366	Gfra3	101.187	-0.319011	0.255596	-1.24811	0.211992	0.751291
ENSMUSG00000096365	Or5b109	136.706	0.281542	0.225581	1.24807	0.212005	0.751291
ENSMUSG00000038975	Rabggtb	443.889	-0.175165	0.14038	-1.24779	0.212108	0.751404
ENSMUSG00000040565	Btaf1	2663.05	0.215014	0.172328	1.2477	0.212142	0.751404
ENSMUSG00000003031	Cdkn1b	75.5791	0.351253	0.281759	1.24664	0.212529	0.75147
ENSMUSG00000009628	Tex15	2012.28	0.442397	0.354747	1.24708	0.212369	0.75147
ENSMUSG00000026926	Pmpca	257.294	-0.228879	0.183571	-1.24681	0.212466	0.75147
ENSMUSG00000033763	Mtss2	714.992	-0.189495	0.15196	-1.24701	0.212394	0.75147
ENSMUSG00000035382	Pcsk7	364.656	-0.224413	0.180007	-1.24669	0.212509	0.75147
ENSMUSG00000049350	Zg16	27.0104	-0.566555	0.454291	-1.24712	0.212354	0.75147
ENSMUSG00000056832	Ttc26	103.603	-0.321025	0.257443	-1.24698	0.212407	0.75147
ENSMUSG00000005131	4930550C14Rik	1254.85	0.15061	0.120923	1.2455	0.212947	0.752207
ENSMUSG00000022174	Dad1	8337.8	0.123331	0.0990205	1.24551	0.212943	0.752207
ENSMUSG00000044617	Zbtb39	186.305	-0.274792	0.220616	-1.24556	0.212925	0.752207
ENSMUSG00000072964	Bhlhb9	35.7492	0.492016	0.394978	1.24568	0.212882	0.752207
ENSMUSG00000019689	Fmc1	1127.07	-0.145842	0.117124	-1.24519	0.213063	0.752271
ENSMUSG00000047907	Tshz2	1564.58	0.18128	0.145587	1.24517	0.213071	0.752271
ENSMUSG00000022744	Cldnd1	3261.14	0.130115	0.104525	1.24482	0.213198	0.752357
ENSMUSG00000035314	Gdpd5	146.16	-0.331103	0.265986	-1.24481	0.2132	0.752357
ENSMUSG00000025878	Uimc1	1761.59	0.163585	0.13159	1.24315	0.213814	0.752855
ENSMUSG00000027082	Tfpi	66.4501	0.367108	0.295417	1.24268	0.213987	0.752855
ENSMUSG00000028483	Snapc3	711.555	0.167992	0.135204	1.24251	0.214049	0.752855
ENSMUSG00000030512	Snrpa1	2902.71	0.122972	0.0989096	1.24328	0.213765	0.752855
ENSMUSG00000031004	Mki67	1351.84	0.560698	0.451499	1.24186	0.214289	0.752855
ENSMUSG00000033068	Entpd6	7756.48	-0.139143	0.112004	-1.2423	0.214126	0.752855
ENSMUSG00000033961	Zfp446	34.8124	-0.548033	0.441203	-1.24213	0.214188	0.752855
ENSMUSG00000034663	Bmp2k	2589.18	0.170714	0.137445	1.24205	0.214218	0.752855
ENSMUSG00000047417	Rexo1	5314.24	-0.153112	0.123181	-1.24299	0.213873	0.752855
ENSMUSG00000052658	5830454E08Rik	41.5838	-0.452584	0.363894	-1.24373	0.213601	0.752855
ENSMUSG00000055452	Gm7353	117.202	-0.299142	0.240604	-1.24329	0.21376	0.752855
ENSMUSG00000060461	Dppa5a	6603.48	-0.184593	0.148552	-1.24261	0.21401	0.752855
ENSMUSG00000063480	Snu13	934.556	-0.142383	0.11464	-1.242	0.214237	0.752855
ENSMUSG00000069662	Marcks	100.355	0.315285	0.253858	1.24197	0.214247	0.752855
ENSMUSG00000070282	3000002C10Rik	35.0716	-0.527343	0.423921	-1.24397	0.213512	0.752855
ENSMUSG00000110649	Gm40466	77.5687	0.325372	0.261653	1.24352	0.213675	0.752855
ENSMUSG00000117442	1810073O08Rik	33.4763	0.481388	0.386882	1.24428	0.213398	0.752855
ENSMUSG00000117695	Gm31912	57.5696	-0.425967	0.342724	-1.24289	0.213909	0.752855
ENSMUSG00000009646	Pla2g12b	260.654	-0.203932	0.164284	-1.24134	0.21448	0.752952
ENSMUSG00000017843	Ppp2r5c	6977.81	0.133095	0.107232	1.24119	0.214534	0.752952
ENSMUSG00000025921	Rdh10	7296.11	0.116714	0.0940431	1.24107	0.21458	0.752952
ENSMUSG00000030559	Rab38	7630.97	0.111099	0.0895184	1.24107	0.214579	0.752952
ENSMUSG00000030706	Mrpl48	6689.98	-0.142015	0.114426	-1.24112	0.214563	0.752952
ENSMUSG00000006095	Tbcb	4635.48	-0.143656	0.115874	-1.23976	0.215062	0.753001
ENSMUSG00000021611	Tert	2277.75	0.146794	0.118303	1.24083	0.214669	0.753001
ENSMUSG00000025574	Tk1	1778.03	-0.145984	0.117724	-1.24005	0.214958	0.753001
ENSMUSG00000026198	Abcb6	257.645	-0.226179	0.182384	-1.24012	0.21493	0.753001
ENSMUSG00000028702	Rad54l	2081.39	0.139281	0.112268	1.24061	0.214749	0.753001
ENSMUSG00000032602	Slc25a20	971.628	-0.175546	0.141557	-1.24011	0.214934	0.753001
ENSMUSG00000038379	Ttk	11757.1	0.155956	0.125777	1.23994	0.214998	0.753001
ENSMUSG00000040139	9430038I01Rik	2016.18	-0.137441	0.110848	-1.2399	0.215011	0.753001
ENSMUSG00000056184	Or8s2	223.719	0.240278	0.193812	1.23975	0.215068	0.753001
ENSMUSG00000025219	Fgf8	8145.04	-0.152098	0.122737	-1.23922	0.215264	0.753336
ENSMUSG00000025666	Tmem47	846.633	-0.169388	0.136691	-1.23921	0.215269	0.753336
ENSMUSG00000037646	Vps13b	749.544	0.199664	0.161151	1.23898	0.215352	0.753441
ENSMUSG00000021427	Ssr1	1038.07	0.146809	0.118545	1.23843	0.215556	0.753973
ENSMUSG00000014554	Dguok	1418.59	0.141866	0.114609	1.23783	0.21578	0.754017
ENSMUSG00000023088	Abcc1	1101.66	0.177476	0.143355	1.23802	0.21571	0.754017
ENSMUSG00000029322	Plac8	9123.79	-0.134243	0.10842	-1.23817	0.215651	0.754017
ENSMUSG00000029675	Eln	104.991	-0.317304	0.256325	-1.2379	0.215753	0.754017
ENSMUSG00000021178	Psmc1	7943.41	-0.12346	0.0997827	-1.23728	0.215982	0.754353
ENSMUSG00000036298	Slc2a13	56.2777	-0.480377	0.388243	-1.23731	0.215972	0.754353
ENSMUSG00000018846	Pank3	444.938	0.214953	0.173806	1.23674	0.216184	0.754584
ENSMUSG00000026974	Zmynd19	13824.9	-0.112076	0.0906265	-1.23668	0.216206	0.754584
ENSMUSG00000116114	Gm35853	1200.81	0.135082	0.109222	1.23677	0.216174	0.754584
ENSMUSG00000027164	Traf6	83.5889	0.310848	0.251432	1.23631	0.216343	0.754879
ENSMUSG00000091530	Cldn20	32.5633	0.52262	0.422792	1.23612	0.216416	0.754947
ENSMUSG00000031647	Mfap3l	102.766	0.360572	0.291768	1.23582	0.216527	0.754966
ENSMUSG00000070372	Capza1	870.271	0.192433	0.15571	1.23584	0.216518	0.754966
ENSMUSG00000007817	Zmiz1	2033.59	0.196746	0.159316	1.23494	0.216851	0.755463
ENSMUSG00000020598	Nrcam	1014.07	-0.156898	0.127022	-1.2352	0.216755	0.755463
ENSMUSG00000022718	Dgcr8	708.98	-0.149781	0.121307	-1.23472	0.216934	0.755463
ENSMUSG00000033075	Senp1	6041.36	0.191122	0.154748	1.23505	0.21681	0.755463
ENSMUSG00000057177	Gsk3a	2236.62	-0.13139	0.106409	-1.23476	0.216918	0.755463
ENSMUSG00000025314	Ptprj	1729.75	0.19597	0.158771	1.23429	0.217093	0.755836
ENSMUSG00000035181	Heatr5a	793.046	0.215851	0.174904	1.23412	0.217159	0.755882
ENSMUSG00000009545	Kcnq1	2776.94	-0.136168	0.110393	-1.23348	0.217395	0.755983
ENSMUSG00000025139	Tollip	5701.78	0.120078	0.0973555	1.2334	0.217426	0.755983
ENSMUSG00000032501	Trib1	76.8351	-0.36664	0.297252	-1.23343	0.217414	0.755983
ENSMUSG00000033184	Tmed7	516.514	-0.174908	0.141785	-1.23361	0.217349	0.755983
ENSMUSG00000073758	Sh3d21	275.026	0.280342	0.227305	1.23333	0.217453	0.755983
ENSMUSG00000109113	Gm32916	144.455	0.299453	0.242846	1.2331	0.217539	0.756099
ENSMUSG00000020250	Txnrd1	8649.69	0.122483	0.099435	1.23179	0.218029	0.756509
ENSMUSG00000024789	Jak2	8893.04	0.205463	0.166824	1.23162	0.218092	0.756509
ENSMUSG00000027427	Polr3f	1746.44	0.151711	0.123182	1.2316	0.218097	0.756509
ENSMUSG00000031024	Dennd2b	551.229	0.190302	0.15451	1.23165	0.218081	0.756509
ENSMUSG00000039771	Polr2j	7078.78	-0.133968	0.108695	-1.23252	0.217756	0.756509
ENSMUSG00000041827	Oasl1	667.705	-0.157307	0.127666	-1.23217	0.217884	0.756509
ENSMUSG00000042976	9930038B18Rik	1136.32	-0.171382	0.139164	-1.23151	0.218133	0.756509
ENSMUSG00000078566	Bnip3	673.495	0.15885	0.128893	1.23242	0.217793	0.756509
ENSMUSG00000111232	A730043L09Rik	248.511	0.237521	0.192845	1.23167	0.218072	0.756509
ENSMUSG00000032046	Abhd12	8241.52	-0.131033	0.106494	-1.23042	0.218541	0.756531
ENSMUSG00000032067	Pts	172.736	-0.229084	0.186194	-1.23035	0.218566	0.756531
ENSMUSG00000037938	Chchd5	161.235	-0.276459	0.224625	-1.23075	0.218415	0.756531
ENSMUSG00000043556	Fbxl7	674.391	0.170795	0.138782	1.23068	0.218444	0.756531
ENSMUSG00000050530	Fam171a1	87.8982	0.382261	0.310648	1.23053	0.2185	0.756531
ENSMUSG00000055067	Smyd3	2895.51	0.123927	0.100694	1.23073	0.218426	0.756531
ENSMUSG00000059316	Slc27a4	70.3206	-0.410448	0.333586	-1.23041	0.218543	0.756531
ENSMUSG00000076613	Ighg2b	6257.93	-0.110894	0.090142	-1.23022	0.218616	0.756531
ENSMUSG00000121111	Gm41608	73.9229	-0.380699	0.309285	-1.2309	0.218361	0.756531
ENSMUSG00000020773	Trim47	117.439	-0.324332	0.263876	-1.22911	0.219032	0.757156
ENSMUSG00000024154	Gtf2a1l	3205.19	-0.161931	0.131801	-1.2286	0.219221	0.757156
ENSMUSG00000032586	Traip	2807.04	-0.178291	0.145145	-1.22837	0.219309	0.757156
ENSMUSG00000034430	Zxdc	2249.54	0.171486	0.139507	1.22923	0.218986	0.757156
ENSMUSG00000057280	Musk	1921.18	0.163273	0.132887	1.22866	0.2192	0.757156
ENSMUSG00000058454	Dhcr7	475.342	-0.170915	0.139115	-1.22858	0.219228	0.757156
ENSMUSG00000064179	Tnnt1	41.5703	-0.428646	0.34882	-1.22885	0.219129	0.757156
ENSMUSG00000097812	Gm26812	53.5875	-0.429295	0.349497	-1.22832	0.219326	0.757156
ENSMUSG00000110976	Gm48093	1294.45	-0.139864	0.113826	-1.22875	0.219164	0.757156
ENSMUSG00000115970	8430426J06Rik	415.725	-0.186079	0.15138	-1.22922	0.21899	0.757156
ENSMUSG00000029089	5730480H06Rik	7582.68	0.116044	0.0944871	1.22814	0.219393	0.757205
ENSMUSG00000007457	2310003L06Rik	97.2612	0.393065	0.32009	1.22798	0.219453	0.757228
ENSMUSG00000041921	Metap1d	420.943	-0.179302	0.146053	-1.22765	0.219578	0.757478
ENSMUSG00000025733	Rhot2	1008.43	-0.159655	0.130087	-1.22729	0.219713	0.757514
ENSMUSG00000033147	Slc22a15	40.1026	0.528722	0.430836	1.2272	0.219747	0.757514
ENSMUSG00000057058	Skap1	4695.01	-0.115141	0.0938056	-1.22744	0.219656	0.757514
ENSMUSG00000033809	Alg3	970.415	-0.14377	0.117183	-1.22688	0.219866	0.757638
ENSMUSG00000109915	7420700N18Rik	578.064	0.177101	0.144357	1.22682	0.219889	0.757638
ENSMUSG00000013629	Cad	671.629	-0.205863	0.167935	-1.22584	0.220257	0.757725
ENSMUSG00000021752	Kctd6	939.216	0.141274	0.115238	1.22594	0.220223	0.757725
ENSMUSG00000026857	Ntmt1	864.384	-0.198418	0.161844	-1.22598	0.220206	0.757725
ENSMUSG00000029559	2210016L21Rik	66.4648	-0.462828	0.377546	-1.22588	0.220242	0.757725
ENSMUSG00000030595	Nfkbib	3952.37	-0.14526	0.118505	-1.22577	0.220284	0.757725
ENSMUSG00000040389	Wdr47	4806.45	0.165324	0.13488	1.22571	0.220309	0.757725
ENSMUSG00000094441	Zfp955a	1437.84	0.213296	0.17403	1.22563	0.220338	0.757725
ENSMUSG00000117250	Gm49871	429.588	0.188391	0.153599	1.22651	0.220006	0.757725
ENSMUSG00000000976	Heatr6	3024.39	-0.136263	0.111344	-1.2238	0.221026	0.757925
ENSMUSG00000003623	Crot	500.179	0.179273	0.146968	1.21981	0.222537	0.757925
ENSMUSG00000018160	Med1	3679.16	0.1276	0.104719	1.21849	0.223037	0.757925
ENSMUSG00000018412	Kansl1	4310.23	0.174179	0.142976	1.21824	0.223133	0.757925
ENSMUSG00000019295	Tmem129	156.925	-0.326646	0.266986	-1.22346	0.221157	0.757925
ENSMUSG00000019952	Poc1b	1563.2	0.151968	0.124281	1.22278	0.221412	0.757925
ENSMUSG00000020134	Peli1	3840	0.161395	0.132253	1.22035	0.222331	0.757925
ENSMUSG00000020366	Mapk9	3195.35	0.150673	0.123571	1.21933	0.222721	0.757925
ENSMUSG00000020802	Ube2o	3038.75	-0.155119	0.126992	-1.22148	0.221903	0.757925
ENSMUSG00000021428	Riok1	20080.8	0.15466	0.127002	1.21778	0.223307	0.757925
ENSMUSG00000021456	Fbp2	969.377	-0.15526	0.127505	-1.21767	0.223348	0.757925
ENSMUSG00000021957	Tkt	2007.08	-0.136352	0.111848	-1.21908	0.222812	0.757925
ENSMUSG00000022013	Dnajc15	1036.03	-0.170169	0.139501	-1.21984	0.222524	0.757925
ENSMUSG00000023004	Tuba1b	695.944	-0.183502	0.150538	-1.21897	0.222854	0.757925
ENSMUSG00000023307	Marchf5	21033.2	0.11731	0.0958396	1.22402	0.220944	0.757925
ENSMUSG00000024501	Dpysl3	4655.91	0.140957	0.115069	1.22498	0.220582	0.757925
ENSMUSG00000024944	Arl2	4673.91	-0.161506	0.131863	-1.2248	0.22065	0.757925
ENSMUSG00000025316	Banp	8293.5	-0.133344	0.10912	-1.22199	0.221711	0.757925
ENSMUSG00000026142	Rhbdd1	1478.61	0.134655	0.109942	1.22478	0.220658	0.757925
ENSMUSG00000026775	Yme1l1	476.173	0.17444	0.142537	1.22382	0.221019	0.757925
ENSMUSG00000026955	Sapcd2	227.723	-0.280674	0.229828	-1.22123	0.221997	0.757925
ENSMUSG00000027355	Tmco5	78.876	0.3452	0.282361	1.22255	0.221501	0.757925
ENSMUSG00000028309	Rnf20	2638.72	0.189454	0.155326	1.21972	0.222571	0.757925
ENSMUSG00000029632	Ndufa4	2885.08	-0.135991	0.11163	-1.21823	0.223136	0.757925
ENSMUSG00000029814	Igf2bp3	2402.19	0.181757	0.148762	1.2218	0.221784	0.757925
ENSMUSG00000031668	Eif2ak3	332.899	-0.233271	0.190908	-1.2219	0.221745	0.757925
ENSMUSG00000032330	Cox7a2	3402.06	-0.143996	0.118228	-1.21795	0.223244	0.757925
ENSMUSG00000033014	Trim33	418.728	0.269079	0.21988	1.22376	0.221044	0.757925
ENSMUSG00000033031	Cip2a	4249.45	0.178324	0.146399	1.21807	0.223199	0.757925
ENSMUSG00000033792	Atp7a	834.105	0.22732	0.185928	1.22262	0.221473	0.757925
ENSMUSG00000035539	Ccdc180	608.721	0.173053	0.14191	1.21945	0.222672	0.757925
ENSMUSG00000037526	Atg14	5101.07	0.119101	0.0976061	1.22023	0.222379	0.757925
ENSMUSG00000037553	Zdhhc18	8669.24	-0.144655	0.11813	-1.22454	0.22075	0.757925
ENSMUSG00000037725	Ckap2	5123.74	0.133204	0.10886	1.22363	0.221093	0.757925
ENSMUSG00000040688	Tbl3	3887.64	-0.148475	0.121904	-1.21797	0.223236	0.757925
ENSMUSG00000040842	Szrd1	3210.63	-0.127066	0.104179	-1.21969	0.222582	0.757925
ENSMUSG00000041815	Poldip3	2002.69	-0.131701	0.107918	-1.22038	0.222321	0.757925
ENSMUSG00000041872	Il17f	2185.36	-0.153953	0.126138	-1.22051	0.22227	0.757925
ENSMUSG00000044433	Camsap3	20559.3	-0.156751	0.128628	-1.21864	0.222981	0.757925
ENSMUSG00000045045	Lrfn4	63.0468	-0.385874	0.31535	-1.22363	0.22109	0.757925
ENSMUSG00000045095	Magi1	2795.85	0.129831	0.106113	1.22352	0.221135	0.757925
ENSMUSG00000045237	Eola1	3520.21	-0.128175	0.104901	-1.22186	0.221759	0.757925
ENSMUSG00000046658	Zfp316	294.429	-0.230468	0.189128	-1.21858	0.223004	0.757925
ENSMUSG00000047603	Zfp235	1546.36	-0.146751	0.120007	-1.22285	0.221387	0.757925
ENSMUSG00000049489	Ccnq	390.729	-0.221342	0.181027	-1.2227	0.221442	0.757925
ENSMUSG00000052798	Nup107	9242.92	0.126205	0.103371	1.2209	0.222124	0.757925
ENSMUSG00000053329	Gatd3a	3373.05	-0.12741	0.104316	-1.22139	0.221939	0.757925
ENSMUSG00000053550	Shisa7	52.2995	-0.376161	0.308929	-1.21763	0.223365	0.757925
ENSMUSG00000061028	Clasrp	1682.81	-0.130466	0.106779	-1.22182	0.221774	0.757925
ENSMUSG00000067750	Khdc1a	598.381	-0.193229	0.158111	-1.22211	0.221668	0.757925
ENSMUSG00000074754	Smim26	225.289	-0.215582	0.176086	-1.2243	0.22084	0.757925
ENSMUSG00000078949	R3hdml	927.675	-0.167703	0.137574	-1.219	0.222845	0.757925
ENSMUSG00000085936	2610307P16Rik	127.382	0.270474	0.221328	1.22205	0.221688	0.757925
ENSMUSG00000087179	5730471H19Rik	583.038	-0.167126	0.137144	-1.21861	0.222991	0.757925
ENSMUSG00000110103	Zscan4-ps1	1051.8	-0.161654	0.132306	-1.22182	0.221775	0.757925
ENSMUSG00000116606	Gm10479	52.164	0.439635	0.360925	1.21808	0.223194	0.757925
ENSMUSG00000030034	Ino80b	2089.69	-0.161649	0.132803	-1.2172	0.223526	0.758094
ENSMUSG00000032415	Ube2cbp	700.558	-0.161968	0.133059	-1.21726	0.223504	0.758094
ENSMUSG00000040165	Cd209c	98.9839	0.284276	0.233572	1.21708	0.223574	0.758094
ENSMUSG00000056121	Fez2	1036.14	0.142131	0.116823	1.21664	0.223743	0.758315
ENSMUSG00000059119	Nap1l4	19740.9	0.115023	0.0945496	1.21654	0.22378	0.758315
ENSMUSG00000100954	Gm10138	29.6383	-0.544895	0.447924	-1.21649	0.223798	0.758315
ENSMUSG00000021254	Gpatch2l	2013.5	0.159822	0.131417	1.21614	0.22393	0.758583
ENSMUSG00000002233	Rhoc	26.9272	-0.598661	0.492585	-1.21534	0.224235	0.758778
ENSMUSG00000025155	Dus1l	1765.24	-0.138144	0.113628	-1.21576	0.224078	0.758778
ENSMUSG00000032009	Sesn3	419.048	0.187352	0.154162	1.2153	0.224253	0.758778
ENSMUSG00000034486	Gbx2	5040.12	-0.142361	0.117132	-1.21539	0.224217	0.758778
ENSMUSG00000040560	Wdr7	280.78	0.228121	0.187696	1.21537	0.224224	0.758778
ENSMUSG00000042726	Trafd1	5417.64	0.127997	0.10534	1.21508	0.224336	0.75888
ENSMUSG00000014601	Strip1	8343.85	-0.121729	0.10022	-1.21462	0.224512	0.759067
ENSMUSG00000021840	Mapk1ip1l	1519.34	0.149462	0.123078	1.21438	0.224604	0.759067
ENSMUSG00000024188	Luc7l	1742.47	0.135119	0.111254	1.21451	0.224554	0.759067
ENSMUSG00000078185	Chml	147.751	0.382831	0.315196	1.21458	0.224527	0.759067
ENSMUSG00000009907	Vps4b	1400.73	0.170617	0.14085	1.21134	0.225765	0.759356
ENSMUSG00000020484	Xbp1	123.217	-0.440196	0.362751	-1.2135	0.224941	0.759356
ENSMUSG00000022091	Sorbs3	35.9012	-0.490953	0.404788	-1.21286	0.225182	0.759356
ENSMUSG00000022749	Tbc1d23	635.417	0.181358	0.149499	1.21311	0.225089	0.759356
ENSMUSG00000022861	Dgkg	136.945	-0.258409	0.212918	-1.21365	0.224881	0.759356
ENSMUSG00000026269	Rnpepl1	385.4	-0.213484	0.175978	-1.21313	0.225079	0.759356
ENSMUSG00000028703	Lrrc41	3358.85	-0.153266	0.126398	-1.21257	0.225295	0.759356
ENSMUSG00000028893	Sesn2	311.49	-0.209258	0.172379	-1.21394	0.224769	0.759356
ENSMUSG00000028959	Fastk	1081.47	-0.224682	0.18543	-1.21168	0.225635	0.759356
ENSMUSG00000032806	Slc10a3	1430.32	-0.14023	0.115728	-1.21173	0.225617	0.759356
ENSMUSG00000032899	Styk1	5082.14	0.145257	0.119932	1.21116	0.225835	0.759356
ENSMUSG00000036955	Kifbp	3046.09	-0.116085	0.0957281	-1.21266	0.22526	0.759356
ENSMUSG00000037112	Sik2	217.644	0.221658	0.182739	1.21298	0.225139	0.759356
ENSMUSG00000037664	Cdkn1c	711.538	-0.166059	0.136997	-1.21214	0.225461	0.759356
ENSMUSG00000048379	Socs4	650.542	0.152138	0.125496	1.2123	0.225399	0.759356
ENSMUSG00000061650	Med9	1487.86	-0.153868	0.127063	-1.21096	0.225911	0.759356
ENSMUSG00000063663	Brwd3	357.923	0.261666	0.21608	1.21097	0.225908	0.759356
ENSMUSG00000075595	Zfp652	977.393	0.145139	0.11972	1.21232	0.22539	0.759356
ENSMUSG00000079009	Gm14139	207.695	-0.230179	0.189807	-1.2127	0.225244	0.759356
ENSMUSG00000084787	Gm12436	141.667	0.273494	0.225803	1.21121	0.225816	0.759356
ENSMUSG00000100068	Gm18558	263.248	0.208319	0.171976	1.21133	0.225771	0.759356
ENSMUSG00000104710	Gm31243	30.3406	0.484174	0.399712	1.21131	0.225777	0.759356
ENSMUSG00000110042	Gm4224	115.603	0.302833	0.249574	1.2134	0.224977	0.759356
ENSMUSG00000024301	Kifc5b	86.022	0.33134	0.273752	1.21036	0.226139	0.759933
ENSMUSG00000066000	Zfp979	1981.35	0.222765	0.184067	1.21023	0.226189	0.759933
ENSMUSG00000005225	Plekha8	6007.28	0.178648	0.147803	1.20869	0.226781	0.760334
ENSMUSG00000006699	Cdc42	8763.21	0.1184	0.097981	1.2084	0.226893	0.760334
ENSMUSG00000019254	Ppp1r12c	64.0266	-0.452618	0.374536	-1.20848	0.226864	0.760334
ENSMUSG00000020592	Sdc1	11929	-0.124865	0.10333	-1.20842	0.226888	0.760334
ENSMUSG00000022707	Gbe1	1070.23	0.153182	0.126713	1.20889	0.226706	0.760334
ENSMUSG00000031375	Bgn	356.596	0.185652	0.15352	1.2093	0.226548	0.760334
ENSMUSG00000038418	Egr1	1724.08	-0.13935	0.11531	-1.20848	0.226862	0.760334
ENSMUSG00000044165	Bcl2l15	32.7886	0.478929	0.39619	1.20884	0.226725	0.760334
ENSMUSG00000045967	Gpr158	513.598	0.213086	0.176228	1.20915	0.226606	0.760334
ENSMUSG00000079317	Trappc2	750.646	-0.148722	0.123064	-1.20849	0.226859	0.760334
ENSMUSG00000113835	Gm19554	477.914	-0.206124	0.170516	-1.20882	0.226731	0.760334
ENSMUSG00000024899	Papss2	138.433	0.260368	0.215551	1.20792	0.227079	0.7606
ENSMUSG00000085890	Tnfsf13os	310.337	-0.221156	0.183087	-1.20793	0.227074	0.7606
ENSMUSG00000000776	Polr3d	942.245	-0.15727	0.130518	-1.20496	0.228217	0.761077
ENSMUSG00000002307	Daxx	2373.45	-0.154411	0.128373	-1.20284	0.229039	0.761077
ENSMUSG00000006998	Psmd2	9328.21	0.112738	0.0935301	1.20537	0.228061	0.761077
ENSMUSG00000019189	Rnf145	1845.01	0.146918	0.121879	1.20544	0.228034	0.761077
ENSMUSG00000022351	Sqle	929.626	0.14922	0.123594	1.20734	0.227302	0.761077
ENSMUSG00000024914	Drap1	7903.15	-0.135841	0.112816	-1.20409	0.228555	0.761077
ENSMUSG00000025401	Myo1a	238.89	-0.234276	0.194647	-1.20359	0.228746	0.761077
ENSMUSG00000026199	Ankzf1	446.264	0.175217	0.145325	1.20569	0.227936	0.761077
ENSMUSG00000026634	Angel2	10041.7	0.139957	0.115956	1.20699	0.227437	0.761077
ENSMUSG00000026798	Coq4	464.757	-0.197706	0.164169	-1.20428	0.228481	0.761077
ENSMUSG00000029020	Mfn2	2150.6	0.161474	0.134236	1.20291	0.229011	0.761077
ENSMUSG00000029228	Lnx1	168.575	0.269688	0.223933	1.20433	0.228463	0.761077
ENSMUSG00000029660	Tex26	2613.52	-0.119866	0.0996338	-1.20307	0.228949	0.761077
ENSMUSG00000031310	Zmym3	592.956	-0.155382	0.128888	-1.20556	0.227988	0.761077
ENSMUSG00000032245	Cln6	66.3233	0.350454	0.291205	1.20346	0.228798	0.761077
ENSMUSG00000032580	Rbm5	659.952	-0.251564	0.209142	-1.20284	0.229038	0.761077
ENSMUSG00000034088	Hdlbp	11533.4	0.153084	0.127009	1.2053	0.228086	0.761077
ENSMUSG00000035367	Rmi1	1605.45	0.170241	0.141268	1.20509	0.228168	0.761077
ENSMUSG00000035376	Hacd2	2363.42	-0.130156	0.108163	-1.20333	0.228848	0.761077
ENSMUSG00000037979	Ccdc92	14388.7	-0.117672	0.0975349	-1.20646	0.227641	0.761077
ENSMUSG00000039176	Polg	1142.32	-0.195385	0.162391	-1.20318	0.228908	0.761077
ENSMUSG00000043004	Gng2	26.8878	0.550019	0.457287	1.20279	0.229059	0.761077
ENSMUSG00000045410	Akr1e1	345.534	-0.175164	0.145202	-1.20635	0.227684	0.761077
ENSMUSG00000055553	Kxd1	822.83	-0.171276	0.14236	-1.20312	0.228929	0.761077
ENSMUSG00000068749	Psma5	2118.54	-0.124091	0.103079	-1.20385	0.228649	0.761077
ENSMUSG00000070313	Pate14	33.1344	-0.509872	0.423885	-1.20285	0.229033	0.761077
ENSMUSG00000073468	Sft2d1	721.942	-0.165583	0.137426	-1.20489	0.228247	0.761077
ENSMUSG00000081391	Gm11765	79.6328	0.343228	0.284908	1.2047	0.22832	0.761077
ENSMUSG00000083705	Gm8624	188.355	-0.235287	0.195629	-1.20272	0.229084	0.761077
ENSMUSG00000090862	Rps13	3847.11	-0.146928	0.121907	-1.20525	0.228106	0.761077
ENSMUSG00000096995	2810029C07Rik	50.3566	-0.391327	0.325042	-1.20393	0.228618	0.761077
ENSMUSG00000104096	Gm20356	830.004	0.15531	0.128896	1.20492	0.228233	0.761077
ENSMUSG00000118216	Gm19784	1819.64	0.132462	0.110044	1.20372	0.228699	0.761077
ENSMUSG00000118642	AY036118	187.951	-0.845982	0.702488	-1.20427	0.228487	0.761077
ENSMUSG00000120468	Gm56603	87.4564	0.317928	0.263656	1.20584	0.227878	0.761077
ENSMUSG00000014769	Psmb1	7609.21	-0.144145	0.119866	-1.20256	0.229147	0.761108
ENSMUSG00000039361	Picalm	381.255	0.212845	0.177068	1.20205	0.229344	0.761587
ENSMUSG00000028149	Rap1gds1	1219.06	0.145565	0.121122	1.20181	0.229439	0.761724
ENSMUSG00000087259	2610035D17Rik	367.247	-0.185753	0.154584	-1.20163	0.229507	0.761773
ENSMUSG00000120355	Gm57148	35.6738	-0.60868	0.50685	-1.20091	0.229787	0.762526
ENSMUSG00000021843	Ktn1	10215.8	0.413743	0.344594	1.20067	0.22988	0.762658
ENSMUSG00000005124	Ccn4	38.4906	0.49209	0.410121	1.19987	0.230191	0.763288
ENSMUSG00000035226	Rims4	32.2224	0.642693	0.535646	1.19985	0.230199	0.763288
ENSMUSG00000046152	Fut10	479.794	-0.176634	0.147241	-1.19963	0.230283	0.763288
ENSMUSG00000097440	Gm6277	190.48	-0.222446	0.185423	-1.19967	0.230269	0.763288
ENSMUSG00000120146	Gm30925	167.804	-0.229409	0.19134	-1.19896	0.230544	0.763973
ENSMUSG00000068245	Phf11d	225.005	0.216867	0.180917	1.19871	0.230641	0.764119
ENSMUSG00000015839	Nfe2l2	737.111	0.185254	0.154564	1.19856	0.230699	0.764134
ENSMUSG00000039826	Trub2	456.857	-0.193456	0.161433	-1.19837	0.230774	0.764204
ENSMUSG00000021990	Spata13	254.078	0.255662	0.213476	1.19761	0.231067	0.764234
ENSMUSG00000028670	Lypla2	2566.47	-0.162163	0.135399	-1.19766	0.231047	0.764234
ENSMUSG00000037583	Nr0b2	26.1469	-0.530222	0.442721	-1.19765	0.231055	0.764234
ENSMUSG00000044250	Pced1b	541.434	-0.15703	0.131123	-1.19757	0.231083	0.764234
ENSMUSG00000058159	T2	122.717	-0.264048	0.220464	-1.19769	0.231037	0.764234
ENSMUSG00000061751	Kalrn	1867.33	0.155755	0.130065	1.19752	0.231104	0.764234
ENSMUSG00000046573	Lyrm4	1415.7	-0.125262	0.104614	-1.19737	0.231163	0.764253
ENSMUSG00000006345	Ggt1	1750.47	-0.158404	0.132337	-1.19697	0.231318	0.764517
ENSMUSG00000021902	Phf7	1592.47	-0.132377	0.110663	-1.19622	0.231611	0.764517
ENSMUSG00000033799	Tasor2	2132.63	0.467936	0.391161	1.19627	0.23159	0.764517
ENSMUSG00000034744	Nagk	302.091	-0.192427	0.160845	-1.19635	0.23156	0.764517
ENSMUSG00000041141	Pnma8a	404.161	0.216489	0.181	1.19607	0.23167	0.764517
ENSMUSG00000043243	Niban3	949.263	-0.142318	0.118982	-1.19613	0.231645	0.764517
ENSMUSG00000057715	A830018L16Rik	101.067	0.330601	0.276367	1.19624	0.231603	0.764517
ENSMUSG00000061787	Rps17	942.811	-0.158743	0.132645	-1.19675	0.231403	0.764517
ENSMUSG00000004668	Abca13	335.549	0.235554	0.197013	1.19563	0.231842	0.764628
ENSMUSG00000022263	Trio	837.791	0.220788	0.184714	1.1953	0.231971	0.764628
ENSMUSG00000038598	Shoc1	540.785	0.180646	0.151128	1.19532	0.231962	0.764628
ENSMUSG00000042729	Wdr74	815.304	-0.194978	0.163086	-1.19555	0.23187	0.764628
ENSMUSG00000091408	Gm6728	77.3758	-0.338741	0.283361	-1.19544	0.231915	0.764628
ENSMUSG00000026175	Vil1	8252.12	-0.167265	0.139978	-1.19494	0.232112	0.76474
ENSMUSG00000030213	Atf7ip	5098.71	0.171273	0.143328	1.19498	0.232096	0.76474
ENSMUSG00000049148	Plcxd3	74.1044	0.340928	0.285347	1.19478	0.232173	0.764763
ENSMUSG00000117369	Gm31499	29.5749	0.519651	0.435007	1.19458	0.232251	0.764844
ENSMUSG00000024968	Rcor2	461.857	-0.276553	0.231593	-1.19414	0.232425	0.76489
ENSMUSG00000050910	Cdr2l	91.1181	0.339361	0.284138	1.19435	0.23234	0.76489
ENSMUSG00000087252	Gm14379	40.8958	-0.42995	0.360023	-1.19423	0.232388	0.76489
ENSMUSG00000024236	Svil	304.98	0.227564	0.190602	1.19392	0.232509	0.764991
ENSMUSG00000009681	Bcr	816.02	0.183116	0.153788	1.19071	0.233769	0.765353
ENSMUSG00000009734	Pou6f2	95.8247	0.314592	0.264529	1.18925	0.23434	0.765353
ENSMUSG00000013663	Pten	852.372	0.171985	0.144698	1.18858	0.234605	0.765353
ENSMUSG00000014550	Rbsn	1284.96	0.156052	0.131289	1.18861	0.234594	0.765353
ENSMUSG00000015354	Pcolce2	120.471	-0.274977	0.231003	-1.19036	0.233905	0.765353
ENSMUSG00000019303	Psmc3ip	1730.71	-0.134337	0.112666	-1.19234	0.233127	0.765353
ENSMUSG00000020755	Sap30bp	6159.89	-0.133498	0.112237	-1.18943	0.234271	0.765353
ENSMUSG00000020850	Prpf8	4396.82	0.192368	0.161596	1.19042	0.233881	0.765353
ENSMUSG00000021067	Sav1	185.54	0.228656	0.192375	1.1886	0.234599	0.765353
ENSMUSG00000021929	Kpna3	10592	0.191664	0.160885	1.19131	0.23353	0.765353
ENSMUSG00000022112	Gpc5	62.6772	0.337765	0.284068	1.18903	0.234429	0.765353
ENSMUSG00000024048	Myl12a	2791.02	-0.123342	0.103654	-1.18994	0.234068	0.765353
ENSMUSG00000024429	Gnl1	1194.05	-0.148078	0.124482	-1.18956	0.234221	0.765353
ENSMUSG00000025893	Kbtbd3	459.078	-0.176728	0.148677	-1.18867	0.234569	0.765353
ENSMUSG00000026792	Lrsam1	28.0095	-0.709179	0.594834	-1.19223	0.233171	0.765353
ENSMUSG00000026917	Wdr5	17046.6	0.110939	0.093109	1.19149	0.233461	0.765353
ENSMUSG00000027207	Galk2	1022.11	0.140714	0.118211	1.19036	0.233906	0.765353
ENSMUSG00000027639	Samhd1	2247.44	0.1179	0.098925	1.19181	0.233335	0.765353
ENSMUSG00000028243	Ubxn2b	1290.77	-0.144497	0.121102	-1.19319	0.232795	0.765353
ENSMUSG00000028889	Yrdc	567.602	-0.240525	0.201874	-1.19146	0.233472	0.765353
ENSMUSG00000028953	Abcf2	7860.93	-0.111749	0.0937844	-1.19155	0.233438	0.765353
ENSMUSG00000029203	Ube2k	12801.3	0.115501	0.0970997	1.18951	0.234238	0.765353
ENSMUSG00000029467	Atp2a2	27767.2	0.144291	0.121178	1.19074	0.233758	0.765353
ENSMUSG00000031916	Cog8	3802.21	-0.122424	0.102914	-1.18957	0.234216	0.765353
ENSMUSG00000032661	Oas3	142.233	-0.248259	0.208906	-1.18838	0.234685	0.765353
ENSMUSG00000036395	Glb1l2	229.196	0.233238	0.195633	1.19222	0.233174	0.765353
ENSMUSG00000036528	Ppfibp2	7387.49	0.125455	0.105188	1.19267	0.233	0.765353
ENSMUSG00000042133	Ppig	3454.97	0.466809	0.391173	1.19336	0.23273	0.765353
ENSMUSG00000049336	Tenm2	84.0517	-0.317352	0.267059	-1.18832	0.234707	0.765353
ENSMUSG00000051586	Mical3	1543.46	-0.153709	0.129021	-1.19135	0.233517	0.765353
ENSMUSG00000053289	Ddx10	975.921	0.175094	0.147003	1.19109	0.233618	0.765353
ENSMUSG00000053714	4732471J01Rik	77.2443	0.317569	0.266204	1.19295	0.232889	0.765353
ENSMUSG00000053716	Dusp7	34756.1	-0.130485	0.109727	-1.18917	0.234373	0.765353
ENSMUSG00000059878	Zfp422	33.2038	-0.558304	0.467868	-1.19329	0.232754	0.765353
ENSMUSG00000060176	Kif27	122.429	0.275201	0.231216	1.19023	0.233956	0.765353
ENSMUSG00000062995	Ica1	4309.28	-0.120512	0.101251	-1.19023	0.233954	0.765353
ENSMUSG00000079580	Tmem217	75.3657	-0.383998	0.32279	-1.18962	0.234195	0.765353
ENSMUSG00000102928	Ighv1-46	121.279	-0.274895	0.231005	-1.19	0.234048	0.765353
ENSMUSG00000112964	E430024I08Rik	88.506	0.394029	0.330509	1.19219	0.233188	0.765353
ENSMUSG00000002416	Ndufb2	845.249	-0.15769	0.132895	-1.18657	0.235397	0.765512
ENSMUSG00000005804	Bloc1s6	58.7381	-0.36155	0.304763	-1.18633	0.23549	0.765512
ENSMUSG00000010376	Nedd8	3135.58	-0.1271	0.107018	-1.18765	0.234973	0.765512
ENSMUSG00000020091	Eif4ebp2	137.99	0.265444	0.22364	1.18692	0.235257	0.765512
ENSMUSG00000020804	Aanat	155.181	-0.269309	0.226814	-1.18736	0.235087	0.765512
ENSMUSG00000024525	Impa2	476.387	-0.188634	0.159121	-1.18547	0.23583	0.765512
ENSMUSG00000029551	Psmg3	726.064	-0.16087	0.135442	-1.18775	0.234933	0.765512
ENSMUSG00000030156	Cd69	542.642	0.151745	0.128028	1.18525	0.235918	0.765512
ENSMUSG00000031835	Mbtps1	2121.21	0.14327	0.120712	1.18687	0.235278	0.765512
ENSMUSG00000034616	Ssh3	41.5957	-0.459997	0.387654	-1.18662	0.235378	0.765512
ENSMUSG00000036606	Plxnb2	4281.11	-0.149711	0.126206	-1.18625	0.235526	0.765512
ENSMUSG00000036918	Ttc7	697.764	-0.173554	0.14619	-1.18718	0.235156	0.765512
ENSMUSG00000050966	Lin28a	2080.99	0.144328	0.121786	1.1851	0.23598	0.765512
ENSMUSG00000051550	Zfp579	75.1684	-0.339961	0.286661	-1.18594	0.235648	0.765512
ENSMUSG00000054469	Lclat1	1629.61	0.13115	0.110627	1.18552	0.235813	0.765512
ENSMUSG00000058793	Cds2	1091.8	0.143514	0.120989	1.18617	0.235553	0.765512
ENSMUSG00000069135	Cep43	664.963	0.170112	0.143454	1.18583	0.23569	0.765512
ENSMUSG00000070461	9230112E08Rik	40.4584	0.482683	0.406742	1.18671	0.235344	0.765512
ENSMUSG00000074695	Il22	32.0365	0.536968	0.452956	1.18547	0.23583	0.765512
ENSMUSG00000097333	Zfp87	121.471	-0.28797	0.242828	-1.1859	0.235663	0.765512
ENSMUSG00000100141	Gm6445	37.6555	0.514503	0.433379	1.18719	0.235153	0.765512
ENSMUSG00000106285	Gm43574	986.362	0.927903	0.782033	1.18653	0.235414	0.765512
ENSMUSG00000117810	Gm8934	37.9767	0.42818	0.36131	1.18508	0.235987	0.765512
ENSMUSG00002076022	Gm56455	221.136	0.217575	0.183641	1.18479	0.236102	0.765712
ENSMUSG00000029629	Phf14	1709.48	0.207956	0.175567	1.18448	0.236223	0.765931
ENSMUSG00000018363	Smurf2	5038.88	0.160731	0.135742	1.18409	0.236377	0.766247
ENSMUSG00000032261	Sh3bgrl2	1703.89	0.153724	0.129896	1.18344	0.236635	0.766247
ENSMUSG00000040269	Mrps28	1278.77	-0.15448	0.130537	-1.18342	0.236642	0.766247
ENSMUSG00000045193	Cirbp	3966.3	0.138798	0.117276	1.18352	0.236605	0.766247
ENSMUSG00000103510	Gm30725	542.812	-0.193549	0.16354	-1.1835	0.236611	0.766247
ENSMUSG00000118670	Muc19	40.9496	-0.469866	0.396883	-1.18389	0.236456	0.766247
ENSMUSG00000024734	Zp1	66118.1	-0.119638	0.101122	-1.1831	0.236768	0.766286
ENSMUSG00000061458	Nol10	3347.2	0.155232	0.131204	1.18314	0.236754	0.766286
ENSMUSG00000085957	Syna	51.4705	-0.515594	0.435841	-1.18298	0.236815	0.766286
ENSMUSG00000018669	Cdk5rap3	783.293	-0.168392	0.14246	-1.18203	0.237195	0.766848
ENSMUSG00000020974	Pole2	645.958	0.161635	0.136823	1.18135	0.237464	0.766848
ENSMUSG00000021362	Gcm2	1110	-0.130906	0.110741	-1.18209	0.237169	0.766848
ENSMUSG00000022529	Zfp263	398.861	-0.219484	0.185699	-1.18193	0.237232	0.766848
ENSMUSG00000024165	Jpt2	13903.5	0.108843	0.0921235	1.18149	0.237407	0.766848
ENSMUSG00000031930	Wwp2	4307.3	-0.129529	0.109636	-1.18145	0.237426	0.766848
ENSMUSG00000033732	Sf3b3	9748.17	0.137643	0.116451	1.18198	0.237214	0.766848
ENSMUSG00000051444	Bbs12	85.6171	-0.296075	0.250627	-1.18133	0.23747	0.766848
ENSMUSG00000054102	Nlrp9a	18606.3	0.145314	0.123009	1.18133	0.237471	0.766848
ENSMUSG00000049470	Aff4	524.751	0.198153	0.167879	1.18034	0.237866	0.767777
ENSMUSG00000054976	Nyap2	360.909	-0.634799	0.537752	-1.18047	0.237814	0.767777
ENSMUSG00000026179	Pnkd	1619.59	-0.147775	0.125251	-1.17983	0.238067	0.767811
ENSMUSG00000097271	Gm9903	42.2908	-0.453056	0.384021	-1.17977	0.238092	0.767811
ENSMUSG00000097616	1110019D14Rik	182.314	-0.244415	0.207165	-1.17981	0.238077	0.767811
ENSMUSG00000121158	Gm35162	32.7215	-0.523221	0.443435	-1.17993	0.238029	0.767811
ENSMUSG00000027210	Meis2	24751.5	0.139319	0.118114	1.17953	0.238186	0.767863
ENSMUSG00000038046	Mrm3	28.6608	-0.614645	0.521125	-1.17946	0.238215	0.767863
ENSMUSG00000034758	Tle6	172453	-0.11469	0.0972747	-1.17904	0.238384	0.76806
ENSMUSG00000042599	Kdm7a	3491.97	0.207428	0.175928	1.17905	0.238379	0.76806
ENSMUSG00000024403	Atp6v1g2	38.8997	-0.49591	0.420723	-1.17871	0.238514	0.768121
ENSMUSG00000073775	Kti12	557.916	-0.193781	0.164388	-1.1788	0.238477	0.768121
ENSMUSG00000120166	Zfp33b	1694.89	0.179764	0.152526	1.17858	0.238564	0.768121
ENSMUSG00000028040	Efna4	811.027	-0.169232	0.143632	-1.17823	0.238706	0.768329
ENSMUSG00000067399	Trim43c	102.308	-0.272416	0.231223	-1.17815	0.238736	0.768329
ENSMUSG00000041132	N4bp2l1	104.189	0.277138	0.23528	1.17791	0.238834	0.768449
ENSMUSG00000070687	Htr1d	98.8722	-0.28332	0.240552	-1.17779	0.238881	0.768449
ENSMUSG00000018819	Lsp1	2739.95	-0.144934	0.12311	-1.17727	0.239086	0.768791
ENSMUSG00000019966	Kitl	124.448	0.336323	0.285881	1.17645	0.239417	0.768791
ENSMUSG00000022637	Cblb	53.5052	0.494836	0.420442	1.17694	0.239218	0.768791
ENSMUSG00000024989	Cep55	4621.61	0.159785	0.135745	1.1771	0.239157	0.768791
ENSMUSG00000027620	Rbm39	5980.03	0.140865	0.119716	1.17667	0.239329	0.768791
ENSMUSG00000069727	Zfp975	116.814	0.290714	0.24709	1.17655	0.239374	0.768791
ENSMUSG00000071340	Trappc3l	1990.56	0.12032	0.102256	1.17665	0.239333	0.768791
ENSMUSG00000085953	Gm15496	1090.1	0.167791	0.142529	1.17724	0.239098	0.768791
ENSMUSG00000068101	Cenpm	4545.81	-0.138755	0.117972	-1.17617	0.239527	0.768798
ENSMUSG00000121491	2700099C18Rik	122.035	-0.258598	0.219851	-1.17624	0.239499	0.768798
ENSMUSG00000004070	Hmox2	1935.29	-0.134099	0.114073	-1.17555	0.239775	0.768815
ENSMUSG00000020679	Hnf1b	471.475	-0.198166	0.168631	-1.17514	0.239937	0.768815
ENSMUSG00000025521	Tmem192	237.59	-0.238342	0.20283	-1.17508	0.239962	0.768815
ENSMUSG00000029504	Ddx51	2091.52	0.129236	0.109975	1.17515	0.239937	0.768815
ENSMUSG00000031174	Rpgr	905.334	0.161763	0.137554	1.176	0.239596	0.768815
ENSMUSG00000040274	Cdk6	83.7838	0.345118	0.293574	1.17557	0.239765	0.768815
ENSMUSG00000058568	Defb50	74.5209	-0.318029	0.270636	-1.17512	0.239948	0.768815
ENSMUSG00000068015	Lrch1	2138.52	0.133254	0.113362	1.17548	0.239804	0.768815
ENSMUSG00000046269	Usp27x	505.366	-0.192917	0.1642	-1.17489	0.240037	0.768827
ENSMUSG00000067722	Uqcc4	57.2817	-0.406366	0.345901	-1.1748	0.240074	0.768827
ENSMUSG00000011752	Pgam1	102.396	0.325397	0.277031	1.17459	0.240159	0.768928
ENSMUSG00000029345	Tfip11	2408.08	-0.180533	0.153721	-1.17442	0.240226	0.768971
ENSMUSG00000020566	Atp6v1c2	40.6707	0.419632	0.35745	1.17396	0.240411	0.76939
ENSMUSG00000059981	Taok2	5410.68	-0.142439	0.12137	-1.17359	0.24056	0.769696
ENSMUSG00000021196	Pfkp	975.226	-0.140101	0.119395	-1.17343	0.240625	0.769731
ENSMUSG00000024006	Stk38	2954.45	0.145854	0.124364	1.1728	0.240875	0.769877
ENSMUSG00000028053	Ash1l	264.681	0.306613	0.26144	1.17279	0.240881	0.769877
ENSMUSG00000040055	Gjb6	63.2843	0.346242	0.295156	1.17308	0.240762	0.769877
ENSMUSG00000056267	Cep70	4142.69	0.151521	0.129199	1.17277	0.240886	0.769877
ENSMUSG00000018076	Med13l	912.081	0.192471	0.164137	1.17263	0.240945	0.769893
ENSMUSG00000024908	Ppp6r3	4267.91	0.187874	0.160388	1.17137	0.24145	0.770447
ENSMUSG00000026971	Itgb6	107.174	0.29055	0.248012	1.17152	0.241391	0.770447
ENSMUSG00000054939	Zfp174	399.439	0.215383	0.183854	1.17149	0.241403	0.770447
ENSMUSG00000057176	Ccdc189	389.589	-0.169472	0.144692	-1.17126	0.241495	0.770447
ENSMUSG00000066867	Oas1e	75059.8	-0.117416	0.100201	-1.17181	0.241275	0.770447
ENSMUSG00000102976	Zc3h11a	55.9076	-0.374246	0.319521	-1.17127	0.24149	0.770447
ENSMUSG00000106735	A330058E17Rik	35.7149	-0.500393	0.427072	-1.17168	0.241325	0.770447
ENSMUSG00000037544	Dlgap5	7964.74	0.123343	0.105325	1.17107	0.241571	0.770517
ENSMUSG00000024738	Pga5	2277.08	-0.133533	0.114053	-1.17079	0.241681	0.770524
ENSMUSG00000037235	Mxd4	2798.42	0.124929	0.106698	1.17087	0.241651	0.770524
ENSMUSG00000031596	Slc7a2	6961.26	-0.131243	0.112173	-1.17001	0.241997	0.771359
ENSMUSG00000086847	Tbx3os2	690.303	-0.15057	0.12872	-1.16975	0.242103	0.771526
ENSMUSG00000097048	1600020E01Rik	117.514	-0.267746	0.228925	-1.16958	0.24217	0.771566
ENSMUSG00000030545	Pex11a	2408.55	0.116806	0.0998868	1.16939	0.242248	0.771644
ENSMUSG00000003380	Rabac1	3390.69	-0.140152	0.120125	-1.16672	0.243324	0.77173
ENSMUSG00000006301	Tmbim1	9930.51	-0.112235	0.0962275	-1.16635	0.243471	0.77173
ENSMUSG00000006931	P3h4	38.2042	-0.548886	0.469551	-1.16896	0.24242	0.77173
ENSMUSG00000013150	Gfod2	345.467	-0.176877	0.151345	-1.1687	0.242525	0.77173
ENSMUSG00000021130	Galnt16	210.134	0.284828	0.243964	1.1675	0.243007	0.77173
ENSMUSG00000022130	Tgds	5187.36	0.147485	0.126263	1.16808	0.242775	0.77173
ENSMUSG00000024953	Prdx5	2649.69	-0.131202	0.112337	-1.16793	0.242837	0.77173
ENSMUSG00000027344	Fsip1	170.745	0.235508	0.201529	1.16861	0.242562	0.77173
ENSMUSG00000032803	Cdv3	2397.89	0.13117	0.112456	1.16641	0.24345	0.77173
ENSMUSG00000033170	Card10	83.1452	0.324298	0.278071	1.16624	0.243517	0.77173
ENSMUSG00000036501	Fam13b	748.535	0.185175	0.15867	1.16704	0.243192	0.77173
ENSMUSG00000036943	Rab8b	2185.36	0.210384	0.180108	1.1681	0.242767	0.77173
ENSMUSG00000037347	Chst7	1284.48	-0.142906	0.122415	-1.16739	0.243054	0.77173
ENSMUSG00000038042	Ptpdc1	1259.02	0.139388	0.119502	1.1664	0.243452	0.77173
ENSMUSG00000042350	Arel1	2714.66	0.187515	0.160739	1.16658	0.24338	0.77173
ENSMUSG00000044456	Rin3	1213.05	-0.16185	0.138748	-1.1665	0.243412	0.77173
ENSMUSG00000046062	Ppp1r15b	2081.89	0.168607	0.144483	1.16697	0.243223	0.77173
ENSMUSG00000046982	Tshz1	5003.97	0.171438	0.146769	1.16808	0.242773	0.77173
ENSMUSG00000049164	Zfp518a	2541.04	0.432316	0.370415	1.16711	0.243165	0.77173
ENSMUSG00000050628	Ubald2	117.122	-0.255372	0.218796	-1.16717	0.243142	0.77173
ENSMUSG00000051379	Flrt3	114.586	0.271307	0.232546	1.16668	0.243339	0.77173
ENSMUSG00000071454	Dtnb	1843.96	-0.148205	0.12687	-1.16816	0.24274	0.77173
ENSMUSG00000110803	Gm20275	62.0852	0.372113	0.318322	1.16898	0.242411	0.77173
ENSMUSG00000042590	Ipo11	285.2	0.192902	0.165447	1.16595	0.243635	0.771929
ENSMUSG00000084170	Gm11954	178.397	-0.259023	0.222181	-1.16582	0.243687	0.771929
ENSMUSG00000111118	Gm6545	61.8467	0.368761	0.316401	1.16548	0.243823	0.772188
ENSMUSG00000020476	Dbnl	1003.58	-0.177357	0.152245	-1.16494	0.244042	0.772537
ENSMUSG00000037005	Xpnpep2	106.65	0.333217	0.28602	1.16502	0.244013	0.772537
ENSMUSG00000036167	Pphln1	4110.31	0.131294	0.112758	1.16439	0.244267	0.772736
ENSMUSG00000038241	Cep250	1155.97	0.227052	0.194992	1.16442	0.244255	0.772736
ENSMUSG00000051220	Ercc6l	3648.54	0.150208	0.128978	1.16461	0.244178	0.772736
ENSMUSG00000001240	Ramp2	153.739	0.281863	0.242152	1.16399	0.244427	0.772802
ENSMUSG00000004936	Map2k1	13058.9	0.1106	0.0950373	1.16375	0.244524	0.772802
ENSMUSG00000035953	Pip4p1	845.075	-0.235883	0.202692	-1.16375	0.244525	0.772802
ENSMUSG00000051747	Ttn	455.222	0.238318	0.204799	1.16367	0.244558	0.772802
ENSMUSG00000064284	Cdpf1	2296.72	-0.135136	0.116082	-1.16414	0.244366	0.772802
ENSMUSG00000107728	Gm38910	55.8806	0.413163	0.355165	1.1633	0.244709	0.773109
ENSMUSG00000011589	Fsd1	4649.21	-0.138622	0.119278	-1.16217	0.245165	0.773247
ENSMUSG00000021728	Emb	668.426	0.153183	0.131749	1.16269	0.244954	0.773247
ENSMUSG00000024588	Fech	1000.1	-0.13336	0.114749	-1.16218	0.245161	0.773247
ENSMUSG00000029703	Lrwd1	2085.95	-0.148144	0.127413	-1.16271	0.244949	0.773247
ENSMUSG00000034771	Tle2	70.0985	-0.370225	0.318432	-1.16265	0.244971	0.773247
ENSMUSG00000035057	Mgat4d	158.164	0.22909	0.197131	1.16212	0.245185	0.773247
ENSMUSG00000038342	Mlxip	1966.45	0.139775	0.120242	1.16245	0.245054	0.773247
ENSMUSG00000063698	Sfxn4	202.355	-0.302649	0.260241	-1.16296	0.244848	0.773247
ENSMUSG00000004319	Clcn3	1504.73	0.161338	0.13891	1.16146	0.245457	0.773283
ENSMUSG00000025025	Mxi1	180.307	0.217832	0.187522	1.16164	0.245384	0.773283
ENSMUSG00000028601	Echdc2	86.7791	-0.315378	0.271537	-1.16146	0.245457	0.773283
ENSMUSG00000030031	Kbtbd8	24886.1	0.173248	0.149168	1.16143	0.245467	0.773283
ENSMUSG00000110277	Gm45871	3240.7	0.17081	0.147003	1.16195	0.245257	0.773283
ENSMUSG00000017485	Top2b	780.373	0.185602	0.159836	1.1612	0.24556	0.773406
ENSMUSG00000003929	Zfp81	449.759	0.228666	0.196951	1.16103	0.245629	0.773453
ENSMUSG00000020393	Kremen1	4237.03	-0.223071	0.192265	-1.16023	0.245957	0.773605
ENSMUSG00000020415	Pttg1	30477.3	-0.112657	0.0970931	-1.1603	0.245928	0.773605
ENSMUSG00000020705	Ddx42	3252.41	0.139703	0.120422	1.16011	0.246002	0.773605
ENSMUSG00000022295	Atp6v1c1	8632.41	0.123359	0.106288	1.16062	0.245798	0.773605
ENSMUSG00000049122	Frmd3	30.4949	0.564617	0.486639	1.16024	0.245952	0.773605
ENSMUSG00000110654	Gm45746	26.1978	-0.565779	0.487623	-1.16028	0.245935	0.773605
ENSMUSG00000029416	Slc15a4	4905.07	0.127006	0.109525	1.15961	0.246209	0.774085
ENSMUSG00000040918	Slc19a2	45.5059	0.474096	0.409004	1.15915	0.246396	0.774162
ENSMUSG00000086881	Gm13594	74.2437	-0.315115	0.271834	-1.15922	0.246367	0.774162
ENSMUSG00000090470	Prr23a3	1226.18	0.136199	0.117494	1.15921	0.246372	0.774162
ENSMUSG00000000303	Cdh1	13178.3	0.12891	0.111271	1.15853	0.24665	0.774373
ENSMUSG00000024096	Ralbp1	30283.2	0.127889	0.110382	1.1586	0.246619	0.774373
ENSMUSG00000024845	Tmem134	1267.14	-0.145714	0.125773	-1.15855	0.246639	0.774373
ENSMUSG00000090069	E430024P14Rik	205.212	0.207761	0.179344	1.15845	0.24668	0.774373
ENSMUSG00000024683	Mrpl16	1196.14	-0.132013	0.113995	-1.15806	0.246838	0.774455
ENSMUSG00000027133	Nop10	1468.58	-0.144885	0.1251	-1.15816	0.2468	0.774455
ENSMUSG00000109564	Muc16	133.684	0.295225	0.254946	1.15799	0.246868	0.774455
ENSMUSG00000020048	Hsp90b1	5939.08	0.164724	0.142275	1.15779	0.24695	0.774543
ENSMUSG00000039372	Marchf4	132.171	0.272552	0.235459	1.15754	0.247054	0.774697
ENSMUSG00000008690	Ncaph2	2982.3	-0.147721	0.127641	-1.15732	0.247142	0.774803
ENSMUSG00000021690	Jmy	126.658	-0.272013	0.235222	-1.15641	0.247513	0.775119
ENSMUSG00000029038	Ssu72	2389.58	-0.134091	0.115911	-1.15685	0.247335	0.775119
ENSMUSG00000029553	Tfec	55.2367	0.368964	0.319009	1.15659	0.247438	0.775119
ENSMUSG00000037640	Zfp60	6472.25	0.165756	0.143329	1.15648	0.247487	0.775119
ENSMUSG00000039860	Srrm3	49.0216	0.386904	0.334499	1.15667	0.247408	0.775119
ENSMUSG00000017221	Psmd3	7609.37	-0.112079	0.0969754	-1.15574	0.247786	0.775464
ENSMUSG00000026806	Ddx31	409.696	-0.165474	0.143171	-1.15578	0.247771	0.775464
ENSMUSG00000029026	Trp73	1712.98	0.133106	0.115144	1.15599	0.247684	0.775464
ENSMUSG00000028525	Pde4b	111.878	0.278477	0.241019	1.15542	0.24792	0.775544
ENSMUSG00000039828	Wdr70	2174.08	-0.119367	0.103311	-1.15542	0.247918	0.775544
ENSMUSG00000004626	Stxbp2	2130.76	-0.139617	0.120909	-1.15472	0.248204	0.775614
ENSMUSG00000030759	Far1	1851.72	0.181439	0.157115	1.15481	0.248166	0.775614
ENSMUSG00000034066	Farp2	1360.46	0.131788	0.114132	1.1547	0.248214	0.775614
ENSMUSG00000039068	Zzz3	2811.21	0.176087	0.152468	1.15491	0.248128	0.775614
ENSMUSG00000116338	7530414M10Rik	77.6079	-0.319622	0.276713	-1.15507	0.248063	0.775614
ENSMUSG00000025340	Rabgef1	286.943	0.183026	0.158571	1.15422	0.24841	0.775889
ENSMUSG00000034445	Cyb561a3	2898.29	0.121124	0.104937	1.15425	0.248397	0.775889
ENSMUSG00000025218	Poll	2575.53	-0.145525	0.126099	-1.15405	0.248479	0.775934
ENSMUSG00000003299	Mrpl4	3557.71	-0.132983	0.115536	-1.15101	0.249729	0.77615
ENSMUSG00000004540	Psg17	1041.72	-0.173212	0.150547	-1.15055	0.249916	0.77615
ENSMUSG00000007338	Mrpl49	387.314	-0.192204	0.166764	-1.15255	0.249094	0.77615
ENSMUSG00000018001	Cyth3	1451.47	0.153635	0.133486	1.15095	0.249754	0.77615
ENSMUSG00000020496	Rnf187	12858.9	-0.136739	0.118719	-1.15179	0.249407	0.77615
ENSMUSG00000020536	Llgl1	5077.93	-0.116079	0.100651	-1.15329	0.248791	0.77615
ENSMUSG00000020902	Ntn1	457.398	-0.187247	0.162804	-1.15014	0.250086	0.77615
ENSMUSG00000021114	Atp6v1d	5533.19	0.120688	0.10496	1.14985	0.250207	0.77615
ENSMUSG00000021466	Ptch1	54.9718	0.380858	0.33094	1.15084	0.2498	0.77615
ENSMUSG00000022100	Xpo7	4054.47	0.14236	0.123532	1.15241	0.249151	0.77615
ENSMUSG00000024981	Acsl5	27.3418	0.561197	0.487872	1.1503	0.250022	0.77615
ENSMUSG00000026966	Ssna1	4043.25	-0.11778	0.102148	-1.15304	0.248896	0.77615
ENSMUSG00000028085	Gatb	78.3364	-0.298927	0.259264	-1.15298	0.248918	0.77615
ENSMUSG00000029014	Dnajc2	3300.59	0.138236	0.120227	1.14979	0.250231	0.77615
ENSMUSG00000029815	Malsu1	936.134	-0.142698	0.123898	-1.15173	0.24943	0.77615
ENSMUSG00000030591	Psmd8	9883.63	-0.118402	0.102915	-1.15049	0.249943	0.77615
ENSMUSG00000032412	Atp1b3	6281.41	0.109164	0.0947368	1.15229	0.249203	0.77615
ENSMUSG00000034462	Pkd2	124.107	0.275234	0.238785	1.15264	0.249056	0.77615
ENSMUSG00000036452	Arhgap26	1364.53	0.174184	0.151105	1.15274	0.249018	0.77615
ENSMUSG00000040003	Magi2	1167.52	0.155848	0.13523	1.15246	0.24913	0.77615
ENSMUSG00000041857	Oosp1	24076.7	-0.117875	0.102314	-1.15209	0.249282	0.77615
ENSMUSG00000042870	Tom1	29.3477	-0.529958	0.460666	-1.15041	0.249973	0.77615
ENSMUSG00000046733	Gprc5a	106.899	0.267189	0.231974	1.15181	0.2494	0.77615
ENSMUSG00000050122	Vwa3b	31.9768	0.472698	0.410161	1.15247	0.249128	0.77615
ENSMUSG00000053749	Gm9920	73.1821	-0.32009	0.278349	-1.14996	0.25016	0.77615
ENSMUSG00000056531	Ccdc18	960.809	0.533463	0.463634	1.15061	0.249892	0.77615
ENSMUSG00000059040	Eno1b	92.417	0.334639	0.290652	1.15134	0.249592	0.77615
ENSMUSG00000069089	Cdk7	5720.07	-0.112319	0.097548	-1.15142	0.24956	0.77615
ENSMUSG00000070371	Prss36	109.01	-0.279966	0.243143	-1.15145	0.249549	0.77615
ENSMUSG00000071862	Lrrtm2	853.933	0.214249	0.186338	1.14979	0.250231	0.77615
ENSMUSG00000105107	Gm43412	40.8821	-0.421065	0.365874	-1.15085	0.249796	0.77615
ENSMUSG00000020672	Sntg2	199.507	-0.28822	0.250873	-1.14887	0.250611	0.776319
ENSMUSG00000031824	6430548M08Rik	3218.02	-0.14309	0.124501	-1.14931	0.250429	0.776319
ENSMUSG00000031938	4931406C07Rik	360.511	0.222825	0.193928	1.14901	0.250552	0.776319
ENSMUSG00000035615	Frmpd1	1551.72	-0.161227	0.140312	-1.14906	0.250531	0.776319
ENSMUSG00000036931	Nfkbid	281.992	-0.209061	0.181881	-1.14944	0.250374	0.776319
ENSMUSG00000087512	Ccdc201	4069.86	-0.120622	0.104991	-1.14888	0.250605	0.776319
ENSMUSG00000044378	Slc15a5	1665.07	0.125048	0.108857	1.14873	0.250666	0.77632
ENSMUSG00000110851	Gm48902	75.0401	0.360108	0.313527	1.14857	0.250733	0.77636
ENSMUSG00000013089	Etv5	162.741	-0.237916	0.207454	-1.14683	0.25145	0.776412
ENSMUSG00000019863	Qrsl1	125.952	-0.378082	0.32936	-1.14793	0.250998	0.776412
ENSMUSG00000020124	Usp15	16552.3	0.178293	0.155258	1.14837	0.250817	0.776412
ENSMUSG00000024118	Tedc2	972.908	-0.14851	0.12945	-1.14723	0.251285	0.776412
ENSMUSG00000024983	Vti1a	2787.18	0.114045	0.0993877	1.14748	0.251185	0.776412
ENSMUSG00000025758	Plk4	8991.22	0.163741	0.142761	1.14696	0.251397	0.776412
ENSMUSG00000026162	Nhej1	2032.62	-0.13156	0.114704	-1.14695	0.251401	0.776412
ENSMUSG00000037390	Muc3	26.1939	0.745936	0.649784	1.14797	0.250979	0.776412
ENSMUSG00000039103	Nexn	5833.66	0.429376	0.374319	1.14709	0.251346	0.776412
ENSMUSG00000051159	Cited1	48.5817	0.469197	0.408916	1.14741	0.25121	0.776412
ENSMUSG00000060216	Arrb2	1560.32	-0.169725	0.147996	-1.14682	0.251456	0.776412
ENSMUSG00000106567	2010309G21Rik	115.992	-0.272781	0.237633	-1.14791	0.251007	0.776412
ENSMUSG00000116227	Gm49513	123.799	0.29339	0.255715	1.14734	0.251243	0.776412
ENSMUSG00000018286	Psmb6	11505.9	-0.129536	0.112993	-1.14641	0.251625	0.776573
ENSMUSG00000028672	Hmgcl	150.791	-0.295922	0.258126	-1.14643	0.251619	0.776573
ENSMUSG00000029678	Hyal5	51.3908	0.409942	0.357657	1.14619	0.251717	0.776573
ENSMUSG00000032235	Ice2	5047.77	0.163292	0.142467	1.14617	0.251725	0.776573
ENSMUSG00000027306	Nusap1	12914.6	0.146832	0.128153	1.14575	0.251898	0.776604
ENSMUSG00000028344	Invs	107.979	-0.274474	0.239526	-1.1459	0.251835	0.776604
ENSMUSG00000028609	Magoh	3364.41	-0.115283	0.100607	-1.14587	0.251847	0.776604
ENSMUSG00000051769	Wfdc15a	59.1598	-0.362135	0.316202	-1.14526	0.2521	0.777059
ENSMUSG00000003762	Coq8b	699.507	-0.226117	0.197506	-1.14486	0.252268	0.777085
ENSMUSG00000024260	Sap130	2491.49	0.132363	0.115629	1.14472	0.252326	0.777085
ENSMUSG00000045438	Cox19	525.616	-0.176575	0.154236	-1.14484	0.252277	0.777085
ENSMUSG00000062151	Unc13c	8238.36	0.173762	0.151793	1.14473	0.252321	0.777085
ENSMUSG00000018599	Mief2	31.9866	-0.488791	0.427453	-1.1435	0.252833	0.777308
ENSMUSG00000020801	Med31	1939.79	-0.156963	0.137239	-1.14372	0.252741	0.777308
ENSMUSG00000028066	Pmf1	2209.02	-0.136277	0.119174	-1.14351	0.252826	0.777308
ENSMUSG00000030528	Blm	1657.62	0.172828	0.151031	1.14432	0.252492	0.777308
ENSMUSG00000031730	Dhodh	2171.88	-0.122019	0.106657	-1.14403	0.25261	0.777308
ENSMUSG00000047604	Frat2	49.2127	-0.386027	0.337465	-1.1439	0.252665	0.777308
ENSMUSG00000050711	Scg2	98.8908	0.354704	0.310013	1.14416	0.252558	0.777308
ENSMUSG00000066551	Hmgb1	1906.47	0.177442	0.155135	1.14379	0.252709	0.777308
ENSMUSG00000025027	Xpnpep1	154.209	0.284159	0.24859	1.14308	0.253004	0.777359
ENSMUSG00000025616	Usp16	4898.08	0.173769	0.151988	1.14331	0.252911	0.777359
ENSMUSG00000044254	Pcsk9	67.5105	0.374473	0.327643	1.14293	0.253067	0.777359
ENSMUSG00000075054	Yae1d1	284.878	-0.18907	0.165413	-1.14302	0.253031	0.777359
ENSMUSG00000024259	Slc25a46	206.337	-0.250913	0.219707	-1.14203	0.25344	0.777564
ENSMUSG00000026270	Capn10	1194.85	-0.178752	0.15646	-1.14248	0.253254	0.777564
ENSMUSG00000028385	Snx30	206.797	-0.212503	0.186103	-1.14185	0.253515	0.777564
ENSMUSG00000030154	Klrb1f	41.6261	-0.497951	0.435946	-1.14223	0.253358	0.777564
ENSMUSG00000030612	Mrpl46	1622.09	-0.134426	0.11766	-1.1425	0.253247	0.777564
ENSMUSG00000052684	Jun	55.0191	-1.52144	1.33233	-1.14194	0.253478	0.777564
ENSMUSG00000068115	Ninl	91.5465	-0.29082	0.254582	-1.14234	0.253311	0.777564
ENSMUSG00000031320	Rps4x	1822.73	-0.137461	0.120426	-1.14146	0.25368	0.777572
ENSMUSG00000045538	Ddx28	7691.5	-0.12656	0.11087	-1.14152	0.253654	0.777572
ENSMUSG00000098284	A330093E20Rik	2594.37	-0.153647	0.134586	-1.14162	0.253612	0.777572
ENSMUSG00000087202	Gm15813	36.4392	-0.421214	0.36926	-1.1407	0.253996	0.778373
ENSMUSG00000015337	Endog	489.661	-0.182035	0.159634	-1.14032	0.254151	0.778515
ENSMUSG00000022682	Rrn3	3453.05	0.130885	0.114786	1.14025	0.254183	0.778515
ENSMUSG00000109956	Gm45428	29.0743	0.521119	0.457044	1.14019	0.254206	0.778515
ENSMUSG00000007812	Zfp655	21188.5	0.147542	0.129579	1.13863	0.254857	0.779485
ENSMUSG00000021916	Glt8d1	1700.25	0.124107	0.108965	1.13897	0.254717	0.779485
ENSMUSG00000028524	Sgip1	34.448	-0.4654	0.408777	-1.13852	0.254904	0.779485
ENSMUSG00000037552	Plekhg2	204.737	0.229237	0.201331	1.13861	0.254866	0.779485
ENSMUSG00000039483	Asb6	153.241	-0.273768	0.240343	-1.13907	0.254673	0.779485
ENSMUSG00000063760	Rnf217	44.9962	0.4164	0.365613	1.13891	0.254741	0.779485
ENSMUSG00000069476	Zfp616	4479.8	0.200203	0.175752	1.13913	0.254651	0.779485
ENSMUSG00000059811	Atl2	12275.2	0.14658	0.128777	1.13824	0.255019	0.77967
ENSMUSG00000043644	0610009L18Rik	101.355	-0.272874	0.239763	-1.1381	0.25508	0.779689
ENSMUSG00000028088	Fmo5	819.126	-0.136651	0.120117	-1.13765	0.255268	0.779949
ENSMUSG00000028826	Maco1	6073.92	0.136534	0.120016	1.13763	0.255274	0.779949
ENSMUSG00000006850	Tmco6	923.929	-0.167421	0.147207	-1.13732	0.255406	0.780077
ENSMUSG00000024740	Ddb1	17406.2	0.145676	0.128196	1.13636	0.255807	0.780077
ENSMUSG00000027708	Dcun1d1	7096.07	0.155964	0.137245	1.13639	0.255794	0.780077
ENSMUSG00000028622	Mrpl37	4062.4	-0.12567	0.110527	-1.13701	0.255535	0.780077
ENSMUSG00000030325	Klrb1c	66.8644	-0.349352	0.307415	-1.13642	0.255781	0.780077
ENSMUSG00000036323	Srp72	1198.14	0.126066	0.110907	1.13669	0.255668	0.780077
ENSMUSG00000048271	Rbm33	2638.91	0.145371	0.127903	1.13657	0.255718	0.780077
ENSMUSG00000075376	Rc3h2	99.3032	-0.267513	0.235361	-1.13661	0.255702	0.780077
ENSMUSG00000109293	Dcst2	110.629	-0.261542	0.230202	-1.13614	0.255897	0.780185
ENSMUSG00000022090	Pdlim2	17903.8	-0.118249	0.104121	-1.13569	0.256088	0.780602
ENSMUSG00000019876	Pkib	380.377	-0.212485	0.187158	-1.13533	0.256239	0.780617
ENSMUSG00000024406	Pou5f1	7312.54	-0.127772	0.112629	-1.13446	0.256603	0.780617
ENSMUSG00000026627	Pacc1	296.639	-0.207432	0.182861	-1.13437	0.256639	0.780617
ENSMUSG00000028578	Caap1	38.671	-0.638597	0.562845	-1.13459	0.256548	0.780617
ENSMUSG00000029381	Shroom3	4475.41	0.168979	0.148871	1.13506	0.256348	0.780617
ENSMUSG00000056050	Mia3	3981.85	0.15058	0.132729	1.13449	0.256589	0.780617
ENSMUSG00000056605	Krt72	475.477	-0.15545	0.136998	-1.13469	0.256505	0.780617
ENSMUSG00000060863	Tcl1b2	14694.9	0.10453	0.0921314	1.13458	0.256553	0.780617
ENSMUSG00000061894	Zscan20	1337.44	-0.172772	0.152266	-1.13467	0.256514	0.780617
ENSMUSG00000115801	Gm55330	77.2544	0.306771	0.270344	1.13474	0.256483	0.780617
ENSMUSG00000013974	Mcemp1	67.1578	-0.384996	0.339526	-1.13392	0.256827	0.780623
ENSMUSG00000043110	Lrrn4	1002.9	-0.155748	0.137343	-1.134	0.256793	0.780623
ENSMUSG00000045136	Tubb2b	4697.35	-0.128045	0.11293	-1.13385	0.256859	0.780623
ENSMUSG00000090062	Galnt6os	166.593	-0.21537	0.189899	-1.13413	0.256741	0.780623
ENSMUSG00000022151	Ttc33	3660.18	0.122372	0.107944	1.13367	0.256935	0.78063
ENSMUSG00000086126	Evx1os	43.7496	-0.384057	0.3388	-1.13358	0.256971	0.78063
ENSMUSG00000048040	Arxes2	90.0788	0.326976	0.288518	1.13329	0.257091	0.780829
ENSMUSG00000025507	Pidd1	123.847	-0.254746	0.224947	-1.13247	0.257436	0.780927
ENSMUSG00000030534	Vps33b	2024.06	0.12526	0.110548	1.13308	0.25718	0.780927
ENSMUSG00000031600	Vps37a	1990.79	0.174759	0.154338	1.13232	0.257501	0.780927
ENSMUSG00000035121	Neil2	931.691	-0.14048	0.124066	-1.13231	0.257505	0.780927
ENSMUSG00000050912	Tmem123	2195.19	0.137702	0.121595	1.13247	0.257437	0.780927
ENSMUSG00000057110	Cntrl	472.357	0.248641	0.21948	1.13286	0.257271	0.780927
ENSMUSG00000072762	4930522L14Rik	945.945	0.202648	0.178926	1.13258	0.25739	0.780927
ENSMUSG00000030521	Mphosph10	5571.21	0.177204	0.156567	1.13181	0.257714	0.781394
ENSMUSG00000025350	Rdh5	30.4477	-0.456963	0.403822	-1.1316	0.257804	0.781502
ENSMUSG00000003184	Irf3	964.04	-0.177617	0.157024	-1.13115	0.257994	0.781578
ENSMUSG00000047022	Mipol1	561.012	0.151728	0.134135	1.13116	0.257988	0.781578
ENSMUSG00000104376	Gm37516	85.9572	0.318474	0.281532	1.13122	0.257964	0.781578
ENSMUSG00000049957	Ccdc137	38.2394	-0.592237	0.523652	-1.13097	0.258066	0.781633
ENSMUSG00000022477	Aco2	5190.2	-0.130355	0.115286	-1.13071	0.258179	0.781747
ENSMUSG00000053279	Aldh1a1	34.7195	0.555523	0.491342	1.13062	0.258213	0.781747
ENSMUSG00000038080	Kdm1b	10812.8	0.213671	0.18904	1.13029	0.258352	0.782003
ENSMUSG00000024359	Hspa9	11964.2	0.125932	0.111487	1.12956	0.25866	0.782767
ENSMUSG00000102343	Gm37381	335.701	0.188926	0.167303	1.12925	0.258794	0.783008
ENSMUSG00000024369	Nelfe	3881.18	-0.131206	0.116249	-1.12867	0.259038	0.783122
ENSMUSG00000030083	Abtb1	1484.42	-0.164211	0.145492	-1.12866	0.259041	0.783122
ENSMUSG00000034613	Ppm1h	2000.72	-0.116233	0.102961	-1.1289	0.258938	0.783122
ENSMUSG00000039050	Osbpl2	2833.37	-0.1115	0.0987916	-1.12864	0.259051	0.783122
ENSMUSG00000103305	Gm34068	81.3816	-0.333894	0.29589	-1.12844	0.259134	0.783208
ENSMUSG00000038323	1700066M21Rik	1982.54	-0.14223	0.126061	-1.12826	0.259211	0.783276
ENSMUSG00000024378	Stard4	638.772	0.161363	0.143054	1.12799	0.259325	0.783452
ENSMUSG00000039330	Tsga10ip	2371.19	-0.132362	0.117357	-1.12786	0.259379	0.783452
ENSMUSG00000085539	Gm15561	166.805	-0.234356	0.20785	-1.12752	0.259521	0.783715
ENSMUSG00000040488	Ltbp4	33.348	-0.47187	0.418599	-1.12726	0.259633	0.783886
ENSMUSG00000051736	Fam229b	1242.55	-0.121479	0.107778	-1.12713	0.259689	0.783891
ENSMUSG00000001158	Snrnp27	5990.27	-0.112019	0.0995045	-1.12576	0.260266	0.784124
ENSMUSG00000020212	Mdm1	752.792	0.134494	0.119468	1.12577	0.260262	0.784124
ENSMUSG00000023452	Pisd	420.832	-0.191807	0.17043	-1.12543	0.260406	0.784124
ENSMUSG00000029524	Sirt4	1082.78	-0.148689	0.132122	-1.12539	0.260424	0.784124
ENSMUSG00000036580	Spg20	7376.85	0.135875	0.120622	1.12646	0.259973	0.784124
ENSMUSG00000039512	Uhrf1bp1	984.317	0.18103	0.160856	1.12541	0.260413	0.784124
ENSMUSG00000041653	Pnpla3	3932.28	0.17199	0.152808	1.12553	0.260366	0.784124
ENSMUSG00000045411	2410002F23Rik	253.979	-0.275448	0.244691	-1.1257	0.260294	0.784124
ENSMUSG00000048875	Pudp	60.9294	-0.341205	0.30297	-1.1262	0.26008	0.784124
ENSMUSG00000067768	Xlr4b	349.552	0.168614	0.149688	1.12643	0.259983	0.784124
ENSMUSG00000068680	Gm10248	403.111	0.163889	0.145607	1.12556	0.26035	0.784124
ENSMUSG00000075227	Znhit2	1089.09	-0.162105	0.143955	-1.12608	0.26013	0.784124
ENSMUSG00000035215	Lsm7	602.815	-0.182709	0.162388	-1.12514	0.26053	0.784157
ENSMUSG00000053702	Nebl	397.185	0.208384	0.185213	1.1251	0.260545	0.784157
ENSMUSG00000020477	Mrps24	2244.77	-0.146147	0.129917	-1.12493	0.260619	0.784217
ENSMUSG00000028744	Slc66a1	468.617	-0.184245	0.163818	-1.12469	0.26072	0.784338
ENSMUSG00000033222	Ttf2	960.779	0.164275	0.146078	1.12457	0.260769	0.784338
ENSMUSG00000026866	Kynu	70.5894	0.31999	0.284616	1.12428	0.260892	0.784437
ENSMUSG00000078630	Tomt	46.5826	-0.42808	0.380774	-1.12424	0.260912	0.784437
ENSMUSG00000006010	Odr4	422.341	0.188049	0.167442	1.12307	0.261406	0.784521
ENSMUSG00000025257	Ribc1	1197.03	0.119971	0.106752	1.12383	0.261086	0.784521
ENSMUSG00000026933	Camsap1	7280.17	0.169154	0.150546	1.12361	0.26118	0.784521
ENSMUSG00000029863	Casp2	950.627	0.140762	0.125322	1.12321	0.26135	0.784521
ENSMUSG00000034739	Mfrp	167.815	-0.209062	0.186131	-1.1232	0.261354	0.784521
ENSMUSG00000037617	Spag1	4789.21	0.152658	0.13591	1.12323	0.26134	0.784521
ENSMUSG00000041560	Nop53	362.124	-0.210451	0.187257	-1.12386	0.261073	0.784521
ENSMUSG00000045466	Zfp956	3886.28	-0.12061	0.107334	-1.12369	0.261145	0.784521
ENSMUSG00000057649	Brd9	1869.6	0.118791	0.10578	1.12301	0.261434	0.784521
ENSMUSG00000078925	D030018L15Rik	4331.65	0.118742	0.105753	1.12283	0.261511	0.784589
ENSMUSG00000025007	Aldh18a1	1267.65	-0.118099	0.105204	-1.12257	0.26162	0.78461
ENSMUSG00000047227	Gm527	2259.88	0.118225	0.105318	1.12255	0.261628	0.78461
ENSMUSG00000016528	Mapkapk2	198.345	-0.22817	0.203312	-1.12226	0.261751	0.784637
ENSMUSG00000021973	Micu2	2960	0.128581	0.114627	1.12173	0.261977	0.784637
ENSMUSG00000025138	Sirt7	3792.19	-0.1301	0.115999	-1.12157	0.262047	0.784637
ENSMUSG00000025409	Mbd6	394.13	0.182128	0.162337	1.12191	0.261899	0.784637
ENSMUSG00000029090	Adgra3	7494.86	0.121655	0.108412	1.12215	0.261799	0.784637
ENSMUSG00000031622	Sin3b	7534.88	-0.103743	0.0924673	-1.12194	0.261887	0.784637
ENSMUSG00000056260	Lrif1	278.535	0.238533	0.212691	1.1215	0.262076	0.784637
ENSMUSG00000069910	Spdl1	6638.05	0.139771	0.124608	1.12169	0.261996	0.784637
ENSMUSG00000019894	Slc6a15	2873.64	0.171954	0.153478	1.12038	0.262551	0.784908
ENSMUSG00000024059	Clip4	2130.01	0.157105	0.140202	1.12056	0.262475	0.784908
ENSMUSG00000032478	Nme6	1097.37	-0.148996	0.13298	-1.12043	0.262529	0.784908
ENSMUSG00000047787	Flrt1	60.5362	-0.339791	0.303341	-1.12016	0.262644	0.784908
ENSMUSG00000054901	Arhgef33	84.3484	0.298388	0.266233	1.12078	0.262381	0.784908
ENSMUSG00000057409	Zfp53	174.949	0.230994	0.206222	1.12012	0.262661	0.784908
ENSMUSG00000062248	Cks2	2962.92	-0.109089	0.0973494	-1.12059	0.262461	0.784908
ENSMUSG00000078513	Pramel22	182.196	0.292232	0.260856	1.12028	0.262594	0.784908
ENSMUSG00000120109	Gm40003	2198.57	-0.121871	0.10871	-1.12106	0.262262	0.784908
ENSMUSG00000024033	Rsph1	38.368	-0.412315	0.368177	-1.11988	0.262763	0.784935
ENSMUSG00000059182	Skap2	2315.63	0.114679	0.102406	1.11985	0.262779	0.784935
ENSMUSG00000060601	Nr1h2	4844.4	-0.125729	0.112297	-1.11962	0.262878	0.785064
ENSMUSG00000017697	Ada	2632.46	-0.143877	0.128524	-1.11946	0.262945	0.785101
ENSMUSG00000004768	Rab23	2116.28	0.139411	0.12465	1.11842	0.263389	0.785118
ENSMUSG00000017132	Cyth1	532.686	-0.151586	0.135621	-1.11772	0.263689	0.785118
ENSMUSG00000026036	Nif3l1	1336.92	-0.150515	0.134672	-1.11764	0.263719	0.785118
ENSMUSG00000028771	Ptpn12	357.781	0.208747	0.186642	1.11843	0.263382	0.785118
ENSMUSG00000031753	Cog4	5500.72	0.108482	0.0970598	1.11768	0.263703	0.785118
ENSMUSG00000036435	Exoc1	5155.88	0.148023	0.132328	1.11861	0.263305	0.785118
ENSMUSG00000036850	Mrpl41	549.983	-0.163351	0.145946	-1.11925	0.263032	0.785118
ENSMUSG00000038733	Wdr26	3616.81	0.13922	0.124464	1.11856	0.263329	0.785118
ENSMUSG00000040016	Ptger3	508.693	0.159433	0.142566	1.11831	0.263436	0.785118
ENSMUSG00000054134	Umodl1	55521.5	-0.121711	0.108783	-1.11885	0.263206	0.785118
ENSMUSG00000062929	Cfl2	6550.96	0.112409	0.100574	1.11768	0.263706	0.785118
ENSMUSG00000072109	A530040E14Rik	3206.69	-0.136138	0.121773	-1.11796	0.263583	0.785118
ENSMUSG00000116752	Gm49622	1609.4	-0.137908	0.123353	-1.118	0.263568	0.785118
ENSMUSG00000116813	4930579D07Rik	1004.5	-0.126753	0.113336	-1.11838	0.263404	0.785118
ENSMUSG00000037355	Uvssa	1397.93	0.165385	0.148022	1.1173	0.263866	0.785227
ENSMUSG00000120436	Gm31704	30.796	0.491561	0.439935	1.11735	0.263845	0.785227
ENSMUSG00000000838	Fmr1	550.71	0.220241	0.197283	1.11637	0.264264	0.785472
ENSMUSG00000013593	Ndufs2	6486.96	-0.126795	0.113582	-1.11634	0.264278	0.785472
ENSMUSG00000018372	Cep95	2542.07	0.131788	0.118015	1.1167	0.264121	0.785472
ENSMUSG00000028869	Gnl2	6812.53	0.153208	0.137216	1.11655	0.264187	0.785472
ENSMUSG00000032815	Fanca	957.18	0.163152	0.146086	1.11682	0.264069	0.785472
ENSMUSG00000103473	Gm37696	70.5037	-0.385256	0.344911	-1.11697	0.264006	0.785472
ENSMUSG00000020159	Gabrp	219.244	0.207619	0.186015	1.11614	0.264362	0.785487
ENSMUSG00000027163	Commd9	1359.6	0.118896	0.106565	1.11571	0.264545	0.785487
ENSMUSG00000056698	Elmod3	140.911	-0.268596	0.240674	-1.11601	0.264416	0.785487
ENSMUSG00000073427	Gm4924	1374.01	0.167937	0.150494	1.11591	0.264462	0.785487
ENSMUSG00000089704	Galnt2	574.151	-0.153529	0.13761	-1.11568	0.264557	0.785487
ENSMUSG00000024507	Hsd17b4	2990.27	0.117898	0.105713	1.11527	0.264734	0.785789
ENSMUSG00000025083	Afap1l2	12738.1	0.119426	0.10709	1.11519	0.264769	0.785789
ENSMUSG00000110925	Gm47858	45.0062	0.370929	0.332658	1.11504	0.264831	0.785811
ENSMUSG00000002058	Unc119	206.346	0.215747	0.193601	1.11439	0.265111	0.785824
ENSMUSG00000007721	Ccdc124	3733.93	-0.138907	0.124642	-1.11444	0.265089	0.785824
ENSMUSG00000028541	B4galt2	7050.63	-0.13212	0.118554	-1.11443	0.265094	0.785824
ENSMUSG00000055917	Zfp277	6479.23	-0.112829	0.101237	-1.11451	0.265062	0.785824
ENSMUSG00000064262	Gimap8	30.408	0.538997	0.483447	1.1149	0.264892	0.785824
ENSMUSG00000063696	Gm8730	606.782	-0.157154	0.141063	-1.11407	0.265248	0.786067
ENSMUSG00000029238	Clock	1539.47	0.430711	0.386691	1.11384	0.265349	0.78608
ENSMUSG00000039715	Dync2i2	132.828	-0.284856	0.25575	-1.11381	0.265362	0.78608
ENSMUSG00000001166	Oas1c	59918.6	-0.101814	0.0914502	-1.11332	0.26557	0.786372
ENSMUSG00000018882	Mrpl45	1644.21	-0.121968	0.109553	-1.11332	0.26557	0.786372
ENSMUSG00000013076	Amotl1	871.078	0.146468	0.1316	1.11298	0.265717	0.786645
ENSMUSG00000003051	Elf3	2207.06	0.130399	0.117283	1.11182	0.266214	0.787308
ENSMUSG00000018677	Slc25a39	2157.41	-0.134787	0.121182	-1.11227	0.266022	0.787308
ENSMUSG00000024858	Grk2	328.696	-0.241154	0.216887	-1.11189	0.266186	0.787308
ENSMUSG00000034354	Mtmr3	2565.29	0.149573	0.13453	1.11182	0.266217	0.787308
ENSMUSG00000041870	Ankrd13a	18802.5	0.121982	0.109705	1.11191	0.266178	0.787308
ENSMUSG00000003382	Etv3	29.1432	-0.516045	0.464308	-1.11143	0.266384	0.787519
ENSMUSG00000034947	Tmem106a	365.655	-0.168342	0.151504	-1.11114	0.266508	0.787519
ENSMUSG00000036206	Sh3bp4	1870.45	-0.142483	0.128208	-1.11134	0.266421	0.787519
ENSMUSG00000075486	Commd6	493.031	-0.15557	0.140004	-1.11118	0.26649	0.787519
ENSMUSG00000019998	Stx7	999.173	0.150365	0.135357	1.11088	0.26662	0.787659
ENSMUSG00000074852	Hpse2	26.5215	0.533397	0.480258	1.11065	0.266721	0.787659
ENSMUSG00000112959	Gm32834	347.539	-0.198346	0.178582	-1.11067	0.266709	0.787659
ENSMUSG00000006575	Rundc3a	39.3681	-0.448531	0.404004	-1.11021	0.266907	0.787739
ENSMUSG00000030207	Fam234b	760.474	0.143376	0.12914	1.11024	0.266895	0.787739
ENSMUSG00000047554	Tmem41b	3908.46	0.128941	0.116143	1.1102	0.266914	0.787739
ENSMUSG00000043962	Thrap3	966.806	0.134533	0.12121	1.10991	0.267037	0.787942
ENSMUSG00000002265	Peg3	307.292	0.262819	0.237094	1.1085	0.267645	0.7884
ENSMUSG00000003814	Calr	17573.4	-0.0958323	0.0864626	-1.10837	0.267704	0.7884
ENSMUSG00000021701	Plk2	106.546	0.268311	0.24194	1.109	0.267431	0.7884
ENSMUSG00000027630	Tbl1xr1	2379.98	0.152428	0.137418	1.10923	0.267331	0.7884
ENSMUSG00000028069	Gpatch4	425.739	0.159917	0.144275	1.10841	0.267684	0.7884
ENSMUSG00000032064	Dixdc1	44.6751	0.425624	0.38385	1.10883	0.267504	0.7884
ENSMUSG00000035770	Dync1li2	772.87	0.138908	0.125342	1.10823	0.267762	0.7884
ENSMUSG00000059834	Sclt1	1502.32	0.138549	0.124913	1.10916	0.26736	0.7884
ENSMUSG00000079523	Tmsb10	6123.76	-0.112983	0.101942	-1.10831	0.267728	0.7884
ENSMUSG00000081007	Gm11543	305.472	0.168817	0.152342	1.10815	0.267799	0.7884
ENSMUSG00000096981	Gm16845	79.7167	-0.289889	0.261575	-1.10824	0.267757	0.7884
ENSMUSG00000010607	Pigyl	4133	-0.125534	0.11335	-1.10749	0.268082	0.788422
ENSMUSG00000031932	Gpr83	63.166	-0.368427	0.332625	-1.10764	0.268019	0.788422
ENSMUSG00000042348	Arl15	1132.13	0.18109	0.163507	1.10754	0.268061	0.788422
ENSMUSG00000045319	Proser2	103.328	0.317669	0.286811	1.10759	0.268039	0.788422
ENSMUSG00000063049	Ing2	562.725	0.153117	0.138207	1.10788	0.267915	0.788422
ENSMUSG00000074825	Itpripl1	49.5052	-0.375401	0.339012	-1.10734	0.268147	0.788451
ENSMUSG00000000701	Tcl1b5	2386.67	-0.118449	0.10705	-1.10649	0.268516	0.788814
ENSMUSG00000003352	Cacnb3	598.573	-0.173363	0.157044	-1.10391	0.269633	0.788814
ENSMUSG00000017421	Zfp207	6873.33	-0.100521	0.0909391	-1.10536	0.269002	0.788814
ENSMUSG00000024697	Gna14	2571.62	-0.119216	0.107929	-1.10458	0.269341	0.788814
ENSMUSG00000024726	Carnmt1	637.012	0.163414	0.147961	1.10444	0.269402	0.788814
ENSMUSG00000026024	Als2	1153.55	0.17469	0.158253	1.10387	0.26965	0.788814
ENSMUSG00000036553	Sh3tc1	123.134	-0.371483	0.336402	-1.10428	0.26947	0.788814
ENSMUSG00000037762	Slc16a9	109.965	0.281126	0.254503	1.10461	0.26933	0.788814
ENSMUSG00000037791	Phf12	4087.34	0.143071	0.129426	1.10543	0.268973	0.788814
ENSMUSG00000039599	Fam149b	1442.16	-0.119683	0.108184	-1.10629	0.2686	0.788814
ENSMUSG00000041406	BC055324	4192.16	0.134678	0.121732	1.10635	0.268574	0.788814
ENSMUSG00000041684	Bivm	417.891	0.163586	0.148183	1.10394	0.269617	0.788814
ENSMUSG00000041731	Pgm5	26.5218	0.485903	0.439126	1.10652	0.2685	0.788814
ENSMUSG00000045751	Mms22l	2806.87	0.136235	0.123179	1.10599	0.26873	0.788814
ENSMUSG00000053063	Clec12a	2863.75	-0.107754	0.0976101	-1.10392	0.269626	0.788814
ENSMUSG00000054452	Tle5	2730.29	0.118904	0.107591	1.10515	0.269096	0.788814
ENSMUSG00000076614	Ighg1	7215.46	-0.105122	0.0952284	-1.10389	0.269641	0.788814
ENSMUSG00000085843	Kank4os	121.018	-0.320817	0.290275	-1.10522	0.269064	0.788814
ENSMUSG00000086539	Gm16759	39.8016	0.414994	0.375225	1.10599	0.268732	0.788814
ENSMUSG00000087288	Gm13061	183.319	-0.21457	0.194351	-1.10403	0.269579	0.788814
ENSMUSG00000090063	Dlx6os1	58.2688	0.357259	0.323443	1.10455	0.269355	0.788814
ENSMUSG00000097248	Gm2694	1531.13	-0.127645	0.115434	-1.10578	0.268823	0.788814
ENSMUSG00000097602	4930519P11Rik	31.7009	-0.519564	0.470661	-1.1039	0.269635	0.788814
ENSMUSG00000101764	4930556G22Rik	91.1067	0.276751	0.250701	1.10391	0.269632	0.788814
ENSMUSG00000105857	Gm42817	4349.72	-0.129185	0.116994	-1.1042	0.269504	0.788814
ENSMUSG00000027809	Etfdh	99.8016	0.295206	0.26748	1.10365	0.269743	0.788925
ENSMUSG00000020056	Washc3	152.271	-0.224239	0.203337	-1.1028	0.270116	0.788992
ENSMUSG00000024456	Diaph1	981.562	0.140517	0.127458	1.10246	0.270263	0.788992
ENSMUSG00000031563	Wwc2	19552	0.153882	0.139511	1.10301	0.270023	0.788992
ENSMUSG00000046667	Rbm12b1	175.971	0.238013	0.215777	1.10305	0.270004	0.788992
ENSMUSG00000067274	Rplp0	3634.6	-0.142048	0.128797	-1.10288	0.270078	0.788992
ENSMUSG00000073139	Tmem185a	2472.75	0.110885	0.100496	1.10338	0.269861	0.788992
ENSMUSG00000074361	C5ar2	27.5575	0.496528	0.450294	1.10268	0.270168	0.788992
ENSMUSG00000113384	Gm47859	31.4224	0.471018	0.427007	1.10307	0.269998	0.788992
ENSMUSG00000117210	Gm49857	71.1946	-0.302381	0.274258	-1.10254	0.270227	0.788992
ENSMUSG00000002524	Puf60	14844	-0.10216	0.0927245	-1.10176	0.270568	0.789228
ENSMUSG00000021340	Gpld1	110.39	0.252853	0.229525	1.10164	0.270619	0.789228
ENSMUSG00000032727	Mier3	1612.23	0.200872	0.182306	1.10184	0.270532	0.789228
ENSMUSG00000037306	Man1c1	1041.48	0.126088	0.114413	1.10204	0.270444	0.789228
ENSMUSG00000055333	Fat2	45.8123	-0.362961	0.329404	-1.10187	0.270518	0.789228
ENSMUSG00000046157	Tmem229b	1123.96	0.144684	0.13137	1.10135	0.270745	0.789435
ENSMUSG00000035578	Iqcg	1051.5	0.14135	0.128375	1.10107	0.270865	0.789519
ENSMUSG00000066306	Numa1	4341.92	0.185708	0.168668	1.10103	0.270885	0.789519
ENSMUSG00000030465	Psd3	1166.98	0.184478	0.167602	1.10069	0.271031	0.789785
ENSMUSG00000014856	Tmem208	256.189	-0.21739	0.197574	-1.1003	0.271202	0.789994
ENSMUSG00000117792	4930588A03Rik	72.0259	-0.319573	0.290449	-1.10027	0.271214	0.789994
ENSMUSG00000074028	Slc22a13	48.4	-0.374967	0.34086	-1.10006	0.271305	0.790101
ENSMUSG00000029250	Polr2b	6436.86	0.138379	0.125826	1.09976	0.271435	0.7902
ENSMUSG00000055748	Gsdmc4	499.382	0.14295	0.129987	1.09973	0.27145	0.7902
ENSMUSG00000000214	Th	6156.6	-0.107993	0.0984859	-1.09653	0.272846	0.790562
ENSMUSG00000003527	Ess2	6445.44	-0.123739	0.112847	-1.09652	0.272851	0.790562
ENSMUSG00000005057	Sh2b2	55.291	-0.404512	0.368292	-1.09835	0.272054	0.790562
ENSMUSG00000012296	Tjap1	3118.66	-0.124564	0.113413	-1.09832	0.272064	0.790562
ENSMUSG00000024404	Riok3	3156.83	0.124558	0.11345	1.09792	0.272242	0.790562
ENSMUSG00000026768	Itga8	749.504	0.143418	0.130753	1.09686	0.272703	0.790562
ENSMUSG00000028463	Car9	5256.66	-0.109508	0.0998162	-1.0971	0.272597	0.790562
ENSMUSG00000030067	Foxp1	449.275	0.175816	0.160122	1.09801	0.272201	0.790562
ENSMUSG00000032688	Malt1	48.2435	0.470031	0.428361	1.09728	0.27252	0.790562
ENSMUSG00000032937	Fshr	40.1634	0.579054	0.526937	1.09891	0.271809	0.790562
ENSMUSG00000035847	Ids	233.49	0.232859	0.212289	1.0969	0.272686	0.790562
ENSMUSG00000036533	Cdc42ep3	696.175	-0.20285	0.184531	-1.09927	0.271649	0.790562
ENSMUSG00000037876	Jmjd1c	327.07	0.263642	0.240184	1.09767	0.272349	0.790562
ENSMUSG00000040699	Limd2	3046.3	-0.128319	0.116958	-1.09713	0.272583	0.790562
ENSMUSG00000055839	Elob	427.226	-0.190834	0.173689	-1.09871	0.271895	0.790562
ENSMUSG00000071037	Camkmt	2372.12	0.105793	0.0964906	1.09641	0.272901	0.790562
ENSMUSG00000071711	Mpst	93.3872	-0.297621	0.271356	-1.09679	0.272733	0.790562
ENSMUSG00000075415	Fnbp1	226.586	0.233635	0.21309	1.09642	0.272897	0.790562
ENSMUSG00000097025	Gm26558	376.754	0.163988	0.149286	1.09848	0.271993	0.790562
ENSMUSG00000098257	Gm27169	87.7021	0.290176	0.264604	1.09664	0.272798	0.790562
ENSMUSG00000109200	Gm44969	61.7266	0.334636	0.304997	1.09718	0.272564	0.790562
ENSMUSG00000111258	Gm34397	579.173	0.167431	0.152376	1.09881	0.271853	0.790562
ENSMUSG00000114538	Gm31517	77.8075	-0.290462	0.26445	-1.09836	0.272046	0.790562
ENSMUSG00000117042	2700054A10Rik	508.205	-0.140379	0.127924	-1.09736	0.272483	0.790562
ENSMUSG00000020335	Zfp354b	91.2209	-0.292574	0.266951	-1.09598	0.273087	0.790764
ENSMUSG00000027692	Tnik	265.824	0.257534	0.235038	1.09572	0.273203	0.790764
ENSMUSG00000049285	Mblac1	64.8875	-0.322942	0.294728	-1.09573	0.273197	0.790764
ENSMUSG00000063972	Nr6a1	4392.75	0.163659	0.149411	1.09536	0.273358	0.790764
ENSMUSG00000085918	Gm13032	219.424	-0.237197	0.216529	-1.09545	0.27332	0.790764
ENSMUSG00000089889	0610040B10Rik	48.4866	-0.396664	0.362062	-1.09557	0.273268	0.790764
ENSMUSG00000099717	Gm9451	34.3063	0.439149	0.40083	1.0956	0.273255	0.790764
ENSMUSG00000002031	Ift46	7090.8	-0.109039	0.0995948	-1.09482	0.273594	0.790924
ENSMUSG00000011877	Git1	2634.8	0.173221	0.158189	1.09503	0.273505	0.790924
ENSMUSG00000021069	Pygl	350.72	0.198318	0.181143	1.09481	0.273598	0.790924
ENSMUSG00000025224	Gbf1	7573.28	0.155373	0.141928	1.09473	0.273635	0.790924
ENSMUSG00000018965	Ywhah	1488.1	0.116958	0.10696	1.09347	0.274189	0.791166
ENSMUSG00000019970	Sgk1	657.54	-0.14289	0.130693	-1.09332	0.274252	0.791166
ENSMUSG00000024242	Map4k3	163.04	0.238501	0.21814	1.09334	0.274246	0.791166
ENSMUSG00000025358	Cdk2	1645.64	-0.121911	0.111493	-1.09345	0.274198	0.791166
ENSMUSG00000037960	Card19	216.444	-0.235391	0.215304	-1.09329	0.274264	0.791166
ENSMUSG00000039795	Zfand1	44.7755	-0.378235	0.345956	-1.09331	0.27426	0.791166
ENSMUSG00000040097	Flywch1	160.614	-0.242237	0.221555	-1.09335	0.27424	0.791166
ENSMUSG00000040822	1700123O20Rik	53.5363	0.366214	0.334646	1.09433	0.273809	0.791166
ENSMUSG00000074673	Ttll9	180.869	0.210032	0.19205	1.09363	0.274115	0.791166
ENSMUSG00000080242	Atp6v0c-ps2	30.2023	-0.481445	0.440368	-1.09328	0.274271	0.791166
ENSMUSG00000028124	Gclm	3696.58	0.105785	0.0967716	1.09314	0.274332	0.79118
ENSMUSG00000001739	Cldn15	2265.38	0.167749	0.153567	1.09235	0.274681	0.791546
ENSMUSG00000003283	Hck	99.7315	-0.27681	0.253983	-1.08988	0.275768	0.791546
ENSMUSG00000004961	Syt5	467.519	-0.175121	0.160673	-1.08992	0.275748	0.791546
ENSMUSG00000013662	Atad1	13152.5	0.140504	0.128621	1.09239	0.274663	0.791546
ENSMUSG00000020422	Tns3	51.857	0.364862	0.334674	1.0902	0.275624	0.791546
ENSMUSG00000024878	Cbwd1	168.361	-0.216365	0.198318	-1.091	0.275272	0.791546
ENSMUSG00000025369	Smarcc2	1063.03	0.188733	0.172932	1.09137	0.275109	0.791546
ENSMUSG00000027552	E2f5	27390.7	0.102601	0.0940721	1.09066	0.275421	0.791546
ENSMUSG00000029518	Rab35	3286.18	-0.108303	0.0993105	-1.09055	0.275473	0.791546
ENSMUSG00000029657	Hsph1	8010.28	0.170224	0.156121	1.09033	0.275566	0.791546
ENSMUSG00000034111	Tmed8	30.963	0.456948	0.418335	1.0923	0.2747	0.791546
ENSMUSG00000036792	Mbd5	1535.95	0.171525	0.157304	1.0904	0.275537	0.791546
ENSMUSG00000039745	Htatip2	386.69	0.2051	0.188027	1.0908	0.27536	0.791546
ENSMUSG00000041351	Rap1gap	65.7373	-0.32688	0.299935	-1.08984	0.275785	0.791546
ENSMUSG00000042473	Tbc1d8b	106.078	0.325822	0.298618	1.0911	0.275229	0.791546
ENSMUSG00000052632	Asap2	552.104	0.161284	0.147783	1.09136	0.275116	0.791546
ENSMUSG00000055670	Zzef1	175.122	0.205251	0.188205	1.09057	0.275462	0.791546
ENSMUSG00000070953	Rabepk	355.484	-0.159944	0.146768	-1.08978	0.275812	0.791546
ENSMUSG00000083856	Gm13886	34.1423	0.510163	0.466907	1.09264	0.27455	0.791546
ENSMUSG00000097893	1700034P13Rik	64.7721	0.354721	0.325285	1.09049	0.275496	0.791546
ENSMUSG00000100707	Gm28523	52.3604	-0.348873	0.319799	-1.09091	0.275312	0.791546
ENSMUSG00000112109	Gm30906	629.234	-0.15165	0.138897	-1.09181	0.274915	0.791546
ENSMUSG00000113848	Gm16419	114.632	-0.239945	0.220192	-1.08971	0.275842	0.791546
ENSMUSG00000113939	Gm47871	132.809	0.264966	0.242809	1.09126	0.27516	0.791546
ENSMUSG00000121372	Zp4-ps	73.2997	-0.296398	0.271697	-1.09092	0.27531	0.791546
ENSMUSG00000007989	Fzd3	710.707	0.20598	0.18917	1.08886	0.276215	0.791568
ENSMUSG00000025163	Cd7	6651.55	0.111054	0.101952	1.08928	0.27603	0.791568
ENSMUSG00000029190	D5Ertd579e	538.74	0.226057	0.20756	1.08912	0.276102	0.791568
ENSMUSG00000037466	Tedc1	261.964	-0.275537	0.252919	-1.08943	0.275964	0.791568
ENSMUSG00000038332	Sesn1	159.508	-0.260838	0.23953	-1.08896	0.276172	0.791568
ENSMUSG00000042507	Mideas	340.323	0.178013	0.163493	1.08881	0.276238	0.791568
ENSMUSG00000060716	Plekhh1	990.482	-0.193852	0.177948	-1.08938	0.275988	0.791568
ENSMUSG00000031601	Cnot7	21340.1	0.136402	0.12532	1.08842	0.276409	0.791899
ENSMUSG00000000811	Txnrd3	4900.88	0.110642	0.101709	1.08783	0.276671	0.792143
ENSMUSG00000025817	Nudt5	6522.94	-0.100766	0.0926523	-1.08758	0.276782	0.792143
ENSMUSG00000027601	Mtfr1	4200.07	0.105795	0.0972801	1.08753	0.276804	0.792143
ENSMUSG00000038593	Tctn1	391.138	-0.195145	0.179456	-1.08742	0.27685	0.792143
ENSMUSG00000040681	Hmgn1	8274.71	0.116413	0.107009	1.08788	0.276647	0.792143
ENSMUSG00000044566	Cage1	4563.94	0.112837	0.103784	1.08723	0.276937	0.792143
ENSMUSG00000078442	Ccdc105	864.507	0.145533	0.133846	1.08732	0.276896	0.792143
ENSMUSG00000086753	Gm15751	160.349	-0.2182	0.200592	-1.08778	0.276692	0.792143
ENSMUSG00000007036	Abhd16a	6974.38	-0.110707	0.101945	-1.08595	0.277501	0.792528
ENSMUSG00000007836	Hnrnpa0	182.327	0.199406	0.183582	1.08619	0.277393	0.792528
ENSMUSG00000020781	Tsen54	861.743	-0.180039	0.16566	-1.08679	0.277128	0.792528
ENSMUSG00000023156	Rpp14	1575.52	-0.124561	0.114641	-1.08653	0.277245	0.792528
ENSMUSG00000024050	Wiz	1907.05	0.163099	0.150121	1.08645	0.277279	0.792528
ENSMUSG00000025537	Phkg1	340.207	0.188485	0.17361	1.08568	0.277619	0.792528
ENSMUSG00000028081	Rps3a1	503.754	-0.161537	0.148807	-1.08554	0.277681	0.792528
ENSMUSG00000029359	Tesc	4938.88	-0.119697	0.110221	-1.08598	0.27749	0.792528
ENSMUSG00000031422	Morf4l2	3470.36	0.110992	0.102243	1.08557	0.277669	0.792528
ENSMUSG00000039753	Fbxl5	4700.58	0.10789	0.0993876	1.08554	0.277681	0.792528
ENSMUSG00000064068	Mtx1	1597.44	-0.139701	0.1286	-1.08632	0.277335	0.792528
ENSMUSG00000029491	Pde6b	673.618	-0.187658	0.172901	-1.08535	0.277766	0.792612
ENSMUSG00000002055	Spag5	2193.43	0.12984	0.119645	1.08522	0.277825	0.792623
ENSMUSG00000000730	Dnmt3l	11384.9	-0.102149	0.0942033	-1.08435	0.278212	0.79325
ENSMUSG00000047911	Npm2	33610.1	-0.0990193	0.091314	-1.08438	0.278195	0.79325
ENSMUSG00000095385	D630033O11Rik	716.712	-0.178916	0.164972	-1.08452	0.278132	0.79325
ENSMUSG00000024082	Ndufaf7	2083.97	-0.11249	0.103892	-1.08275	0.278919	0.793946
ENSMUSG00000025795	Rassf3	4349.8	0.143383	0.132392	1.08302	0.278801	0.793946
ENSMUSG00000028820	Sfpq	2205.83	0.135343	0.124988	1.08284	0.278879	0.793946
ENSMUSG00000031700	Gpt2	2493.79	0.125181	0.115555	1.0833	0.278674	0.793946
ENSMUSG00000034254	Agpat1	1038.04	-0.131013	0.120962	-1.08309	0.278767	0.793946
ENSMUSG00000039942	Ptger4	908.311	-0.158094	0.145957	-1.08316	0.278737	0.793946
ENSMUSG00000059479	B3gnt8	535.845	-0.183748	0.169686	-1.08287	0.278866	0.793946
ENSMUSG00000079562	Maea	14327.8	-0.103659	0.0957437	-1.08267	0.278955	0.793946
ENSMUSG00000106779	Gm8579	75.3827	-0.305456	0.28197	-1.08329	0.278679	0.793946
ENSMUSG00000034723	Tmx4	121.297	-0.274473	0.253589	-1.08235	0.279095	0.793969
ENSMUSG00000069270	H2ac6	48.2564	0.37378	0.345401	1.08216	0.27918	0.793969
ENSMUSG00000109336	Samd4b	2797.3	-0.110951	0.102528	-1.08215	0.279186	0.793969
ENSMUSG00000121190	Gm56997	68.9818	0.35104	0.324368	1.08223	0.279151	0.793969
ENSMUSG00000009549	Srp14	3774.13	-0.124016	0.114634	-1.08184	0.279324	0.79407
ENSMUSG00000024150	Mcfd2	1049.43	0.127983	0.11831	1.08176	0.27936	0.79407
ENSMUSG00000028967	Errfi1	7795.26	-0.100581	0.0929845	-1.0817	0.279388	0.79407
ENSMUSG00000041571	Selenow	5569.81	-0.115057	0.106448	-1.08088	0.279751	0.794943
ENSMUSG00000020990	Cdkl1	33.7296	-0.460291	0.42603	-1.08042	0.279956	0.795141
ENSMUSG00000023940	Sgo1	3045.38	0.121286	0.112266	1.08035	0.279987	0.795141
ENSMUSG00000052906	Ubxn8	605.136	-0.138486	0.128183	-1.08037	0.279976	0.795141
ENSMUSG00000048108	Tmem72	5779.46	0.112537	0.10422	1.0798	0.28023	0.795672
ENSMUSG00000074649	BC029722	40.7709	-0.408844	0.378689	-1.07963	0.280307	0.795733
ENSMUSG00000021400	Wrnip1	1138.65	-0.126256	0.117108	-1.07811	0.280983	0.795773
ENSMUSG00000022519	Srl	174.451	0.237078	0.21968	1.0792	0.2805	0.795773
ENSMUSG00000035246	Pcyt1b	2266.71	0.148067	0.137297	1.07845	0.280835	0.795773
ENSMUSG00000036138	Acaa1a	159.088	-0.256379	0.237805	-1.0781	0.280987	0.795773
ENSMUSG00000041264	Uspl1	933.995	-0.163356	0.15145	-1.07861	0.28076	0.795773
ENSMUSG00000050944	Efcab5	161.217	-0.217376	0.201565	-1.07844	0.280836	0.795773
ENSMUSG00000060733	Ipmk	9453.63	0.108856	0.100891	1.07895	0.280611	0.795773
ENSMUSG00000067702	Tuba3a	19333.6	-0.119759	0.111065	-1.07828	0.280909	0.795773
ENSMUSG00000068762	Gstm6	297.266	0.191742	0.177851	1.0781	0.280989	0.795773
ENSMUSG00000086454	Platr14	832.891	-0.142249	0.131789	-1.07937	0.280421	0.795773
ENSMUSG00000117868	Gm50165	37.9226	-0.385064	0.35686	-1.07904	0.280572	0.795773
ENSMUSG00000120992	D17H6S56E-5	38.9872	0.458023	0.424563	1.07881	0.280672	0.795773
ENSMUSG00000047026	Acsm4	101.955	0.265972	0.246752	1.07789	0.281082	0.795879
ENSMUSG00000035164	Zc3h12c	1301.31	0.176783	0.164046	1.07764	0.281193	0.796008
ENSMUSG00000039886	Tmem120a	1138.31	-0.136475	0.126654	-1.07754	0.281239	0.796008
ENSMUSG00000016921	Srsf6	936.901	0.121058	0.112379	1.07723	0.281376	0.796057
ENSMUSG00000045103	Dmd	383.791	0.19547	0.181473	1.07713	0.281423	0.796057
ENSMUSG00000046756	Mrps7	4218.5	-0.107586	0.099875	-1.07721	0.281387	0.796057
ENSMUSG00000001036	Epn2	25517.3	0.117283	0.108957	1.07642	0.28174	0.79625
ENSMUSG00000010057	Nprl2	5995.44	-0.132649	0.123246	-1.0763	0.281793	0.79625
ENSMUSG00000019916	P4ha1	5632.35	0.110565	0.102696	1.07663	0.281646	0.79625
ENSMUSG00000020766	Galk1	540.575	-0.201746	0.187521	-1.07585	0.281992	0.79625
ENSMUSG00000021404	Serpinb9c	48.4351	-0.35924	0.333862	-1.07601	0.281921	0.79625
ENSMUSG00000034152	Exoc3	3885.05	-0.110321	0.102532	-1.07597	0.281939	0.79625
ENSMUSG00000041594	Tmtc4	1525.39	0.140361	0.130413	1.07629	0.281799	0.79625
ENSMUSG00000098897	Gm19013	116.821	0.240751	0.223589	1.07676	0.28159	0.79625
ENSMUSG00000116968	Gm49587	124.797	-0.232522	0.216058	-1.0762	0.281837	0.79625
ENSMUSG00000002372	Ranbp3	17804.1	-0.121948	0.113545	-1.07401	0.28282	0.796635
ENSMUSG00000016503	Gtf3a	784.951	-0.138463	0.128865	-1.07448	0.282606	0.796635
ENSMUSG00000022056	Adam7	173.316	0.211436	0.196803	1.07435	0.282665	0.796635
ENSMUSG00000026353	Ubxn4	7287.9	0.123216	0.114782	1.07348	0.283054	0.796635
ENSMUSG00000028126	Pip5k1a	643.947	-0.162417	0.151274	-1.07366	0.282975	0.796635
ENSMUSG00000028958	Tmub1	499.806	-0.148802	0.138544	-1.07405	0.282802	0.796635
ENSMUSG00000031221	Igbp1	3872.45	0.106782	0.0993501	1.07481	0.282461	0.796635
ENSMUSG00000034192	Lsm3	4369.13	-0.127278	0.118382	-1.07514	0.282311	0.796635
ENSMUSG00000035528	Npffr2	1668.83	-0.119786	0.111569	-1.07365	0.28298	0.796635
ENSMUSG00000039041	Adrm1	6543.68	-0.125855	0.117222	-1.07364	0.282983	0.796635
ENSMUSG00000042660	Wdr55	1107.2	-0.153086	0.142438	-1.07476	0.282482	0.796635
ENSMUSG00000047371	Zfp768	101.015	-0.347892	0.323733	-1.07463	0.282542	0.796635
ENSMUSG00000049323	Smcr8	235.745	0.246556	0.229302	1.07525	0.282264	0.796635
ENSMUSG00000056228	Cars2	487.11	-0.166784	0.155374	-1.07344	0.283076	0.796635
ENSMUSG00000066798	Zbtb6	110.279	-0.286572	0.266677	-1.07461	0.282551	0.796635
ENSMUSG00000078796	Zfp541	4180.01	-0.132262	0.123148	-1.07401	0.282818	0.796635
ENSMUSG00000112009	Gm48591	177.885	-0.225036	0.209473	-1.0743	0.282689	0.796635
ENSMUSG00000029156	Sgcb	129.748	0.24196	0.225608	1.07248	0.283505	0.796843
ENSMUSG00000033285	Wdr3	487.721	0.237444	0.221414	1.0724	0.28354	0.796843
ENSMUSG00000035354	Uvrag	9847.3	0.106188	0.0989926	1.07269	0.283412	0.796843
ENSMUSG00000048027	Rgmb	3004.86	-0.117567	0.109611	-1.07258	0.283459	0.796843
ENSMUSG00000051680	Or2ag12	32.5142	0.543034	0.506319	1.07251	0.283489	0.796843
ENSMUSG00000054966	Lmntd1	191.927	0.245365	0.228781	1.07249	0.283502	0.796843
ENSMUSG00000085566	A730017L22Rik	49.7659	-0.34717	0.323624	-1.07276	0.283381	0.796843
ENSMUSG00000023330	Dtwd1	427.835	-0.155746	0.145289	-1.07197	0.283734	0.796877
ENSMUSG00000034211	Mrps17	2521.3	-0.117741	0.109831	-1.07202	0.283713	0.796877
ENSMUSG00000038806	Sde2	881.49	0.152944	0.14268	1.07194	0.283747	0.796877
ENSMUSG00000069744	Psmb3	1705.8	-0.132604	0.123712	-1.07188	0.283775	0.796877
ENSMUSG00000032346	Ooep	49308.9	-0.108263	0.101016	-1.07174	0.283837	0.796895
ENSMUSG00000038368	Focad	2256.22	0.127565	0.119041	1.07161	0.283894	0.796899
ENSMUSG00000026577	Blzf1	2203	0.170751	0.159429	1.07102	0.284162	0.797122
ENSMUSG00000029598	Plbd2	974.177	-0.139504	0.130229	-1.07122	0.284069	0.797122
ENSMUSG00000030996	Art1	62.902	-0.310384	0.289809	-1.071	0.284171	0.797122
ENSMUSG00000047415	Gpr68	1219.63	-0.868536	0.811003	-1.07094	0.284196	0.797122
ENSMUSG00000029466	Anapc7	6420.54	-0.116652	0.108972	-1.07048	0.284403	0.797262
ENSMUSG00000050511	Oprd1	1392.04	-0.148311	0.13855	-1.07046	0.284414	0.797262
ENSMUSG00000062232	Rapgef2	525.316	0.193676	0.180902	1.07061	0.284344	0.797262
ENSMUSG00000003199	Mpnd	1334.93	-0.136567	0.128028	-1.06669	0.286111	0.797615
ENSMUSG00000003778	Brd8	2040.52	-0.143082	0.133991	-1.06784	0.285591	0.797615
ENSMUSG00000005936	Kctd20	2499.98	-0.118188	0.110484	-1.06973	0.284739	0.797615
ENSMUSG00000019710	Mrpl24	3286.97	-0.109976	0.103047	-1.06724	0.285863	0.797615
ENSMUSG00000020024	Cep83	2268.96	0.157029	0.146854	1.06929	0.284938	0.797615
ENSMUSG00000020070	Rufy2	180.889	0.208707	0.195456	1.06779	0.285613	0.797615
ENSMUSG00000020659	Cbll1	1062.35	0.149813	0.140049	1.06972	0.284746	0.797615
ENSMUSG00000022550	Adck5	183.891	0.204052	0.190917	1.0688	0.28516	0.797615
ENSMUSG00000024927	Rela	4259.48	-0.114483	0.107257	-1.06737	0.285804	0.797615
ENSMUSG00000025451	Paip1	1211.64	0.14273	0.133704	1.06751	0.285743	0.797615
ENSMUSG00000025728	Pigq	4119.46	0.100124	0.0937213	1.06831	0.28538	0.797615
ENSMUSG00000026283	Ing5	1617.84	0.147841	0.138373	1.06842	0.28533	0.797615
ENSMUSG00000027245	Hypk	521.176	0.142012	0.132926	1.06835	0.285361	0.797615
ENSMUSG00000027944	Hax1	3462.58	-0.114613	0.107254	-1.06861	0.285248	0.797615
ENSMUSG00000030613	Ccdc90b	1469.56	0.138004	0.129319	1.06715	0.285902	0.797615
ENSMUSG00000030779	Rbbp6	332.959	0.188786	0.1766	1.069	0.285067	0.797615
ENSMUSG00000030909	Anks4b	486.284	0.154947	0.145257	1.06671	0.286105	0.797615
ENSMUSG00000032254	Kif23	25795.3	0.147565	0.138089	1.06863	0.285238	0.797615
ENSMUSG00000033909	Usp36	1608.82	0.149674	0.140152	1.06794	0.28555	0.797615
ENSMUSG00000036568	Bicral	611.264	0.210412	0.19694	1.06841	0.285337	0.797615
ENSMUSG00000037855	Zfp365	35.9066	0.719246	0.673846	1.06738	0.285802	0.797615
ENSMUSG00000048960	Prex2	2009.3	0.140333	0.131583	1.06649	0.286201	0.797615
ENSMUSG00000049565	Aknad1	3523.6	0.134303	0.125755	1.06797	0.285534	0.797615
ENSMUSG00000051056	Gja10	142.628	-0.229455	0.214465	-1.06989	0.284667	0.797615
ENSMUSG00000060227	Golm2	94.5028	0.257655	0.241008	1.06907	0.285038	0.797615
ENSMUSG00000063296	Tmem117	2543.01	0.116732	0.109234	1.06864	0.28523	0.797615
ENSMUSG00000066042	Med18	1285.51	-0.134417	0.126017	-1.06665	0.28613	0.797615
ENSMUSG00000100454	Gm28901	41.902	0.362361	0.339717	1.06666	0.286127	0.797615
ENSMUSG00000108129	4930417O13Rik	271.609	-0.175837	0.164882	-1.06644	0.286223	0.797615
ENSMUSG00000117231	Gm41609	39.9549	-0.474686	0.445153	-1.06634	0.286269	0.797615
ENSMUSG00000121487		53.8185	-0.33992	0.318489	-1.06729	0.285842	0.797615
ENSMUSG00000004567	Mcoln1	3589.41	-0.12354	0.115954	-1.06542	0.286684	0.797817
ENSMUSG00000005078	Jkamp	2386.52	-0.124311	0.116689	-1.06532	0.286732	0.797817
ENSMUSG00000020130	Tbc1d15	41023.9	0.144363	0.135452	1.06578	0.286522	0.797817
ENSMUSG00000029911	Ssbp1	629.389	-0.149216	0.139975	-1.06602	0.286414	0.797817
ENSMUSG00000030844	Rgs10	2356.88	-0.12419	0.116539	-1.06565	0.286583	0.797817
ENSMUSG00000063234	Gpr84	39.4202	-0.377012	0.353731	-1.06581	0.286508	0.797817
ENSMUSG00000100599	1700120C14Rik	41.8399	-0.380363	0.356982	-1.06549	0.286652	0.797817
ENSMUSG00000073563	Csnk1g3	2885.68	0.157963	0.148305	1.06512	0.28682	0.797906
ENSMUSG00000000563	Atp5pb	2226.76	-0.106692	0.100273	-1.06402	0.28732	0.798831
ENSMUSG00000038416	Cdc16	1773.16	-0.126504	0.118888	-1.06406	0.287302	0.798831
ENSMUSG00000117446	Gm35551	88.4973	0.285489	0.2683	1.06406	0.2873	0.798831
ENSMUSG00000049532	Sall2	265.76	-0.190916	0.179467	-1.06379	0.287422	0.798958
ENSMUSG00000021559	Dapk1	268.83	-0.209011	0.196598	-1.06314	0.287717	0.799452
ENSMUSG00000029291	Rufy3	72.6492	0.298389	0.280761	1.06279	0.287879	0.799452
ENSMUSG00000034317	Trim59	3343.24	0.146159	0.137518	1.06284	0.287856	0.799452
ENSMUSG00000039395	Mreg	521.934	0.147487	0.138761	1.06289	0.287833	0.799452
ENSMUSG00000112498	Gm47691	120.913	0.246814	0.232211	1.06289	0.287833	0.799452
ENSMUSG00000005779	Psmb4	4312.76	-0.114401	0.107683	-1.06239	0.288058	0.79964
ENSMUSG00000024594	Prrc1	411.812	0.158552	0.149228	1.06248	0.288016	0.79964
ENSMUSG00000066643	Wdr35	29.5875	-0.621263	0.584922	-1.06213	0.288177	0.799814
ENSMUSG00000012483	Rpa3	1527.54	-0.120228	0.113288	-1.06125	0.288576	0.799989
ENSMUSG00000020173	Cobl	640.388	0.219035	0.206277	1.06185	0.288306	0.799989
ENSMUSG00000020656	Grhl1	8157.57	0.112929	0.106378	1.06158	0.288426	0.799989
ENSMUSG00000034438	Gbp8	66.7446	0.344929	0.325005	1.0613	0.288551	0.799989
ENSMUSG00000043716	Rpl7	907.004	-0.135939	0.128073	-1.06142	0.288497	0.799989
ENSMUSG00000064037	Gpn1	5296.42	-0.11096	0.104552	-1.06129	0.288559	0.799989
ENSMUSG00000002963	Pnkp	379.655	-0.160457	0.151837	-1.05678	0.290614	0.800281
ENSMUSG00000004980	Hnrnpa2b1	4653.07	0.111877	0.10573	1.05814	0.289991	0.800281
ENSMUSG00000006362	Cbfa2t3	824.408	0.152264	0.1438	1.05886	0.289665	0.800281
ENSMUSG00000013236	Ptprs	2921.92	-0.151515	0.14299	-1.05962	0.289318	0.800281
ENSMUSG00000018401	Mtmr4	4430.5	0.150322	0.142018	1.05847	0.289842	0.800281
ENSMUSG00000018651	Tada2a	3065.62	0.125506	0.118412	1.05991	0.289185	0.800281
ENSMUSG00000020265	Sumo3	10517.7	-0.108223	0.102335	-1.05754	0.290266	0.800281
ENSMUSG00000020903	Stx8	1152.1	-0.131922	0.124632	-1.05849	0.289832	0.800281
ENSMUSG00000021710	Nln	1967.05	0.125102	0.118173	1.05863	0.289767	0.800281
ENSMUSG00000021982	Cdadc1	269.386	0.174587	0.165235	1.0566	0.290696	0.800281
ENSMUSG00000024193	Phf1	19879.6	-0.116299	0.109737	-1.0598	0.289236	0.800281
ENSMUSG00000024392	Bag6	1091.71	-0.138133	0.130674	-1.05708	0.290473	0.800281
ENSMUSG00000028032	Papss1	5180.59	0.101758	0.0962455	1.05728	0.290384	0.800281
ENSMUSG00000030256	Bhlhe41	131.714	-0.246997	0.233557	-1.05755	0.290262	0.800281
ENSMUSG00000031400	G6pdx	45451.1	-0.109223	0.103105	-1.05934	0.289446	0.800281
ENSMUSG00000032017	Grik4	78.7972	0.286823	0.27135	1.05702	0.290501	0.800281
ENSMUSG00000032525	Nktr	394.049	0.188036	0.177914	1.05689	0.290561	0.800281
ENSMUSG00000034764	1700006J14Rik	109.698	0.271905	0.257006	1.05797	0.290067	0.800281
ENSMUSG00000036225	Kctd1	89.6033	-0.27804	0.262301	-1.06	0.289143	0.800281
ENSMUSG00000036639	Nudt1	1226.9	-0.121051	0.114321	-1.05887	0.289657	0.800281
ENSMUSG00000038010	Ccdc138	874.297	0.152834	0.144202	1.05986	0.289208	0.800281
ENSMUSG00000040600	Eps8l3	1731.97	0.117842	0.111513	1.05676	0.290622	0.800281
ENSMUSG00000044627	Swi5	6171.82	-0.106342	0.100633	-1.05672	0.290638	0.800281
ENSMUSG00000047648	Fbxo30	9693.28	0.14188	0.134005	1.05877	0.289703	0.800281
ENSMUSG00000051200	Or5e1	53.0711	0.408581	0.386486	1.05717	0.290434	0.800281
ENSMUSG00000052748	Swt1	3867.05	0.156784	0.148143	1.05833	0.289904	0.800281
ENSMUSG00000057540	Or14c46	25.6633	0.549675	0.519952	1.05717	0.290436	0.800281
ENSMUSG00000058488	Kl	117.251	0.239471	0.226639	1.05662	0.290687	0.800281
ENSMUSG00000061544	Zfp229	1155.06	0.179074	0.168808	1.06081	0.288774	0.800281
ENSMUSG00000062519	Zfp398	2113.2	-0.118844	0.112399	-1.05734	0.290358	0.800281
ENSMUSG00000062991	Nrg1	1125.77	0.141982	0.134364	1.0567	0.29065	0.800281
ENSMUSG00000063887	Nlgn1	950.49	0.150019	0.141487	1.0603	0.289007	0.800281
ENSMUSG00000082196	Gm14231	46.9715	-0.45197	0.42722	-1.05793	0.290087	0.800281
ENSMUSG00000086324	Gm15564	42.6606	-0.384259	0.362281	-1.06067	0.288841	0.800281
ENSMUSG00000103071	Gm38110	99.4913	-0.291069	0.274667	-1.05972	0.289273	0.800281
ENSMUSG00000116874	Gm34035	44.8097	0.379209	0.358558	1.05759	0.29024	0.800281
ENSMUSG00000006517	Mvd	711.825	-0.151525	0.143531	-1.05569	0.291109	0.800421
ENSMUSG00000020952	Scfd1	3608.58	0.137515	0.130284	1.0555	0.291195	0.800421
ENSMUSG00000022841	Ap2m1	2387.09	-0.107093	0.101399	-1.05615	0.290901	0.800421
ENSMUSG00000023868	Pde10a	543.873	0.144581	0.136923	1.05593	0.290999	0.800421
ENSMUSG00000042087	4933440N22Rik	49.8381	0.334105	0.316457	1.05577	0.291074	0.800421
ENSMUSG00000042569	Dhrs7b	223.969	-0.238794	0.226186	-1.05574	0.291086	0.800421
ENSMUSG00000080268	Brms1	40.6546	-0.417755	0.395768	-1.05556	0.291172	0.800421
ENSMUSG00000085980	Gm12408	33.0675	0.408944	0.387171	1.05623	0.290861	0.800421
ENSMUSG00000024487	Yipf5	3321.26	0.106505	0.100965	1.05487	0.291486	0.800703
ENSMUSG00000038324	Trpc4ap	20084.5	-0.105535	0.100042	-1.05491	0.291467	0.800703
ENSMUSG00000053367	Epp13	1141.53	-0.165975	0.157368	-1.05469	0.291567	0.800703
ENSMUSG00000097303	3110083C13Rik	333.355	-0.157982	0.149749	-1.05497	0.291438	0.800703
ENSMUSG00000116546	Gm49755	1131.72	-0.122841	0.116474	-1.05467	0.291577	0.800703
ENSMUSG00000056167	Cnot10	3485.44	-0.107637	0.102074	-1.0545	0.291654	0.80076
ENSMUSG00000029110	Rnf4	17650.1	0.105933	0.100591	1.05311	0.292292	0.801624
ENSMUSG00000029141	Slc4a1ap	7414.09	0.127429	0.120946	1.05361	0.292062	0.801624
ENSMUSG00000030035	Wbp1	269.205	-0.190209	0.180622	-1.05308	0.292305	0.801624
ENSMUSG00000037224	Zfyve28	238.217	-0.178277	0.169278	-1.05316	0.292267	0.801624
ENSMUSG00000086487	Gm11638	47.3943	-0.346946	0.329421	-1.0532	0.29225	0.801624
ENSMUSG00000120126	Gm56843	98.3233	0.265548	0.252081	1.05342	0.292148	0.801624
ENSMUSG00000028882	Ppp1r8	230.196	-0.220486	0.209446	-1.05271	0.292473	0.801807
ENSMUSG00000036275	9530068E07Rik	7626.53	0.0974603	0.0925859	1.05265	0.292502	0.801807
ENSMUSG00000116123	Gm49451	37.0707	-0.380402	0.361405	-1.05257	0.29254	0.801807
ENSMUSG00000100084	2310068J16Rik	88.1691	0.275361	0.26165	1.0524	0.292616	0.801862
ENSMUSG00000038712	Mindy1	16533.8	-0.0974785	0.092651	-1.0521	0.292752	0.80208
ENSMUSG00000024251	Thada	2397.98	0.149142	0.141811	1.0517	0.292939	0.80244
ENSMUSG00000020638	Cmpk2	1979.09	-0.2043	0.194404	-1.0509	0.293303	0.802822
ENSMUSG00000027378	Nphp1	1510.18	0.110383	0.105013	1.05113	0.293197	0.802822
ENSMUSG00000034573	Ptpn13	548.442	0.169306	0.161093	1.05098	0.293266	0.802822
ENSMUSG00000045160	Bola3	514.602	-0.171175	0.162851	-1.05111	0.293207	0.802822
ENSMUSG00000049482	Ctu2	637.858	-0.218317	0.207787	-1.05068	0.293407	0.802952
ENSMUSG00000012609	Ttll5	3132.52	0.149452	0.142294	1.05031	0.293576	0.80296
ENSMUSG00000028295	Smim8	1457.38	-0.125001	0.119014	-1.0503	0.293578	0.80296
ENSMUSG00000117953	Gm50264	212.956	-0.18222	0.173468	-1.05046	0.293508	0.80296
ENSMUSG00000066688	Pramel21	121.819	0.252173	0.240196	1.04986	0.293781	0.80336
ENSMUSG00000006313	Upk1a	156.458	-0.214773	0.205459	-1.04533	0.295869	0.803987
ENSMUSG00000016018	Mtrex	2988.17	0.142261	0.13565	1.04873	0.2943	0.803987
ENSMUSG00000020282	Rhbdf1	6018.16	-0.112443	0.107181	-1.0491	0.294132	0.803987
ENSMUSG00000021594	Srd5a1	30.0093	0.478354	0.457659	1.04522	0.295922	0.803987
ENSMUSG00000021792	Prxl2a	412.444	0.153115	0.146077	1.04818	0.294557	0.803987
ENSMUSG00000022160	Mettl3	2406.16	-0.108052	0.103224	-1.04677	0.295204	0.803987
ENSMUSG00000024211	Grm8	506.292	-0.154424	0.147697	-1.04555	0.29577	0.803987
ENSMUSG00000024862	Klc2	336.086	-0.183726	0.175436	-1.04725	0.294983	0.803987
ENSMUSG00000025577	Cbx2	9346.73	-0.127632	0.121718	-1.04859	0.294368	0.803987
ENSMUSG00000026628	Atf3	102.297	-0.266285	0.253929	-1.04866	0.294334	0.803987
ENSMUSG00000027613	Eif6	12358.5	-0.125335	0.119674	-1.0473	0.294959	0.803987
ENSMUSG00000028464	Tpm2	66.8115	-0.31582	0.301368	-1.04796	0.294658	0.803987
ENSMUSG00000028992	Nmnat1	284.248	0.177508	0.169548	1.04695	0.295124	0.803987
ENSMUSG00000029687	Ezh2	11861.1	0.122653	0.116963	1.04865	0.29434	0.803987
ENSMUSG00000030897	Cnga4	197.868	0.200594	0.19171	1.04634	0.295405	0.803987
ENSMUSG00000036686	Cc2d1a	6705.31	-0.142603	0.136305	-1.0462	0.295469	0.803987
ENSMUSG00000036934	4921524J17Rik	4677.38	0.137744	0.131776	1.0453	0.295887	0.803987
ENSMUSG00000039706	Ldb2	159.701	0.36306	0.347319	1.04532	0.295874	0.803987
ENSMUSG00000040151	Hs2st1	3575.09	0.15173	0.14508	1.04584	0.295636	0.803987
ENSMUSG00000040231	Syngr4	278.679	-0.190984	0.182549	-1.04621	0.295463	0.803987
ENSMUSG00000041236	Vps41	1843.48	0.149932	0.14316	1.0473	0.29496	0.803987
ENSMUSG00000041936	Agrn	131.805	0.335097	0.320482	1.04561	0.295743	0.803987
ENSMUSG00000045004	Spata21	3239.87	-0.1369	0.130864	-1.04612	0.295503	0.803987
ENSMUSG00000046711	Hmga1	1874.01	-0.115824	0.110813	-1.04522	0.295921	0.803987
ENSMUSG00000050930	Map10	75.6192	0.293644	0.280404	1.04722	0.294999	0.803987
ENSMUSG00000056091	St3gal5	2206.45	-0.129583	0.123693	-1.04762	0.294812	0.803987
ENSMUSG00000061286	Exosc5	1868.85	-0.166853	0.159561	-1.0457	0.295699	0.803987
ENSMUSG00000066760	Psg16	727.141	0.131955	0.126126	1.04621	0.295462	0.803987
ENSMUSG00000068452	Duox2	38.8205	0.42819	0.409446	1.04578	0.295664	0.803987
ENSMUSG00000071653	1810009A15Rik	118.445	-0.228202	0.217986	-1.04687	0.295161	0.803987
ENSMUSG00000074065	Gm10617	28.7528	0.441486	0.420999	1.04866	0.294333	0.803987
ENSMUSG00000097327	E030030I06Rik	2443.56	-0.127605	0.121951	-1.04636	0.295393	0.803987
ENSMUSG00000107743	Gm44087	95.2226	-0.267758	0.255735	-1.04701	0.295094	0.803987
ENSMUSG00000116287	Gm3924	1618.73	-0.124468	0.118993	-1.04601	0.295558	0.803987
ENSMUSG00000000037	Scml2	4387.5	0.183408	0.176132	1.04131	0.297732	0.804208
ENSMUSG00000001518	Itfg2	430.096	0.171797	0.164831	1.04226	0.297291	0.804208
ENSMUSG00000002957	Ap2a2	533.852	-0.155813	0.149115	-1.04492	0.296062	0.804208
ENSMUSG00000015755	Tab2	339.226	0.189877	0.181952	1.04356	0.296691	0.804208
ENSMUSG00000021192	Golga5	5867.96	0.126253	0.121316	1.0407	0.298016	0.804208
ENSMUSG00000025227	Mfsd13a	687.991	-0.145626	0.139752	-1.04203	0.297396	0.804208
ENSMUSG00000025576	Rbfox3	29.0443	-0.451398	0.433386	-1.04156	0.297615	0.804208
ENSMUSG00000026960	Arl6ip6	692.119	-0.156436	0.150016	-1.04279	0.297044	0.804208
ENSMUSG00000027403	Tgm6	170.856	-0.21091	0.202091	-1.04364	0.296652	0.804208
ENSMUSG00000028850	Gpatch3	727.461	0.146061	0.139825	1.0446	0.296208	0.804208
ENSMUSG00000029270	Dipk1a	1363.49	-0.126641	0.12163	-1.0412	0.297784	0.804208
ENSMUSG00000029810	Tmem176b	164.171	-0.19565	0.187588	-1.04297	0.296961	0.804208
ENSMUSG00000029916	Agk	1490.1	-0.117527	0.112913	-1.04086	0.297941	0.804208
ENSMUSG00000030649	Anapc15	2780.2	-0.106128	0.10198	-1.04067	0.298028	0.804208
ENSMUSG00000031337	Mtm1	85.2664	0.283263	0.271248	1.0443	0.296348	0.804208
ENSMUSG00000031487	Brf2	10444.8	-0.106715	0.10234	-1.04275	0.297066	0.804208
ENSMUSG00000034290	Nek9	42.5639	0.381804	0.365989	1.04321	0.29685	0.804208
ENSMUSG00000034473	Sec22a	8111.02	-0.0923366	0.0886871	-1.04115	0.297806	0.804208
ENSMUSG00000034913	Cby2	753.774	-0.13705	0.131607	-1.04136	0.297709	0.804208
ENSMUSG00000035458	Tnni3	791.729	-0.156143	0.149588	-1.04382	0.296567	0.804208
ENSMUSG00000039264	Gimap3	41.7854	0.402806	0.386738	1.04155	0.297622	0.804208
ENSMUSG00000039878	Slc39a5	155.147	-0.203597	0.195145	-1.04331	0.296804	0.804208
ENSMUSG00000043003	Rasef	33.9105	0.413925	0.397653	1.04092	0.297913	0.804208
ENSMUSG00000048978	Nrsn1	557.499	0.175829	0.16844	1.04387	0.296547	0.804208
ENSMUSG00000052681	Rap1b	5900.78	0.107282	0.102713	1.04449	0.296258	0.804208
ENSMUSG00000054364	Rhob	174.168	0.225169	0.216314	1.04094	0.297904	0.804208
ENSMUSG00000059810	Rgs3	1643.77	-0.125382	0.120405	-1.04134	0.297719	0.804208
ENSMUSG00000066037	Hnrnpr	690.08	0.146679	0.140517	1.04385	0.296553	0.804208
ENSMUSG00000071847	Apcdd1	31.6175	-0.44022	0.422316	-1.0424	0.297228	0.804208
ENSMUSG00000085008	Dbhos	28.4868	-0.438178	0.4209	-1.04105	0.297853	0.804208
ENSMUSG00000090213	Peds1	431.545	-0.144993	0.138947	-1.04351	0.296713	0.804208
ENSMUSG00000096696	Zfp960	286.581	0.208905	0.200155	1.04372	0.296617	0.804208
ENSMUSG00000106378	Gm42945	547.913	-0.153391	0.147226	-1.04188	0.297469	0.804208
ENSMUSG00000110795	Gm47179	290.748	0.171933	0.164595	1.04459	0.296215	0.804208
ENSMUSG00000120108	Gm31870	45.2177	-0.356622	0.34256	-1.04105	0.297852	0.804208
ENSMUSG00000120214	Gm56599	26.0215	-0.48572	0.466624	-1.04092	0.297911	0.804208
ENSMUSG00000006356	Crip2	619.465	-0.151102	0.145272	-1.04013	0.298279	0.804528
ENSMUSG00000024210	Ip6k3	108.707	-0.237572	0.228376	-1.04026	0.298217	0.804528
ENSMUSG00000027353	Mcm8	823.512	0.151522	0.145687	1.04005	0.298315	0.804528
ENSMUSG00000009406	Elk1	357.563	0.160148	0.154069	1.03946	0.298592	0.805041
ENSMUSG00000075702	Selenom	40.2276	-0.38543	0.370819	-1.0394	0.298618	0.805041
ENSMUSG00000027364	Usp50	80.0002	0.286978	0.276211	1.03898	0.298814	0.805265
ENSMUSG00000110896	Gm48273	152.14	-0.232701	0.223969	-1.03899	0.29881	0.805265
ENSMUSG00000001674	Ddx18	2493.02	0.126006	0.121576	1.03644	0.299997	0.805267
ENSMUSG00000004798	Ulk2	477.419	0.20357	0.196241	1.03735	0.299575	0.805267
ENSMUSG00000008429	Herpud2	16789.8	0.105895	0.102047	1.0377	0.299408	0.805267
ENSMUSG00000016257	Prelid3b	2019.38	0.112273	0.108115	1.03846	0.299055	0.805267
ENSMUSG00000022760	Thap7	7668.44	-0.118174	0.113917	-1.03737	0.299564	0.805267
ENSMUSG00000023467	Tulp2	108.771	0.247637	0.238809	1.03697	0.29975	0.805267
ENSMUSG00000023947	Nfkbie	902.371	-0.139412	0.13437	-1.03752	0.299493	0.805267
ENSMUSG00000024870	Rab1b	6463.44	-0.111321	0.107362	-1.03687	0.299795	0.805267
ENSMUSG00000027466	Rbck1	1158.03	-0.153173	0.147616	-1.03765	0.299435	0.805267
ENSMUSG00000027641	Rbl1	1457.65	0.179476	0.172799	1.03864	0.298972	0.805267
ENSMUSG00000029415	Sdad1	595.419	0.157598	0.151856	1.03781	0.299357	0.805267
ENSMUSG00000038690	Atp5j2	5742.86	-0.136291	0.131491	-1.03651	0.299966	0.805267
ENSMUSG00000045795	Whamm	6099.92	-0.118246	0.113866	-1.03847	0.299052	0.805267
ENSMUSG00000047649	Polr1g	369.483	-0.149138	0.143853	-1.03674	0.299857	0.805267
ENSMUSG00000064125	Prr36	149.58	-0.237462	0.229033	-1.0368	0.299828	0.805267
ENSMUSG00000072066	6720489N17Rik	764.765	-0.166554	0.160545	-1.03743	0.299537	0.805267
ENSMUSG00000078607	1810010H24Rik	363.591	-0.1928	0.185748	-1.03796	0.299287	0.805267
ENSMUSG00000091060	Myocos	7331.67	-0.101395	0.0977583	-1.0372	0.299641	0.805267
ENSMUSG00000102404	5530400K19Rik	80.6898	0.311794	0.300622	1.03716	0.299659	0.805267
ENSMUSG00000105471	A430073D23Rik	178.985	-0.222734	0.214766	-1.0371	0.299688	0.805267
ENSMUSG00000114417	Gm34586	1721.47	-0.127718	0.123207	-1.03661	0.299917	0.805267
ENSMUSG00000000958	Slc7a7	293.881	-0.179124	0.173841	-1.03039	0.302827	0.805297
ENSMUSG00000002222	Rmnd5a	2977.27	0.149942	0.144748	1.03589	0.300254	0.805297
ENSMUSG00000002844	Adprh	4533.91	-0.118514	0.115037	-1.03023	0.302902	0.805297
ENSMUSG00000006676	Usp19	47823.2	-0.131597	0.127947	-1.02853	0.303701	0.805297
ENSMUSG00000015757	Ppil4	2700.03	0.17244	0.167661	1.0285	0.303713	0.805297
ENSMUSG00000017615	Tnfaip1	2483.68	-0.101941	0.0984338	-1.03563	0.300375	0.805297
ENSMUSG00000019139	Isyna1	665.949	-0.249128	0.241463	-1.03174	0.302192	0.805297
ENSMUSG00000019470	Xab2	3755.34	-0.112239	0.108776	-1.03183	0.30215	0.805297
ENSMUSG00000021273	Fdft1	27505.2	-0.0935178	0.090939	-1.02836	0.303782	0.805297
ENSMUSG00000021326	Trim27	30178.2	-0.103113	0.100131	-1.02978	0.303115	0.805297
ENSMUSG00000022752	Tomm70a	417.103	0.150407	0.145855	1.03121	0.302443	0.805297
ENSMUSG00000024238	Zeb1	237.212	0.171912	0.166453	1.03279	0.3017	0.805297
ENSMUSG00000024312	Wdr46	1676.43	-0.131572	0.127307	-1.0335	0.301368	0.805297
ENSMUSG00000024420	Zfp521	121.225	0.266849	0.259055	1.03009	0.302969	0.805297
ENSMUSG00000024556	Me2	4992.4	0.0975985	0.094633	1.03134	0.302383	0.805297
ENSMUSG00000025857	Dnaaf5	9646.5	-0.154041	0.149307	-1.0317	0.302212	0.805297
ENSMUSG00000026339	Ccdc93	1407.4	0.140193	0.135937	1.0313	0.302399	0.805297
ENSMUSG00000026873	Phf19	552.281	-0.175294	0.170007	-1.0311	0.302495	0.805297
ENSMUSG00000027222	Pex16	1594.52	-0.162037	0.156649	-1.0344	0.300951	0.805297
ENSMUSG00000027380	Acoxl	644.921	-0.131299	0.127024	-1.03366	0.301294	0.805297
ENSMUSG00000029165	Agbl5	901.575	-0.130712	0.126868	-1.0303	0.302867	0.805297
ENSMUSG00000029207	Apbb2	1920.06	0.139967	0.135185	1.03537	0.300496	0.805297
ENSMUSG00000029246	Ppat	90.6443	-0.376784	0.366359	-1.02846	0.303735	0.805297
ENSMUSG00000030345	Dyrk4	35.6235	0.419809	0.405903	1.03426	0.301014	0.805297
ENSMUSG00000031545	Gpat4	3057.7	-0.128192	0.123837	-1.03517	0.300587	0.805297
ENSMUSG00000031796	Cfap20	1272.92	-0.118656	0.114757	-1.03397	0.30115	0.805297
ENSMUSG00000034520	Gjc1	41.975	0.457051	0.444169	1.029	0.303479	0.805297
ENSMUSG00000035203	Epn1	511.086	-0.147244	0.14219	-1.03554	0.300415	0.805297
ENSMUSG00000036006	Ripor2	909.206	0.13564	0.131313	1.03294	0.30163	0.805297
ENSMUSG00000036534	Slc38a7	2121.36	-0.11323	0.10996	-1.02974	0.303134	0.805297
ENSMUSG00000036678	Aaas	7434.06	-0.107814	0.104371	-1.03299	0.301608	0.805297
ENSMUSG00000037470	Uggt1	1977.77	0.158677	0.153584	1.03316	0.301529	0.805297
ENSMUSG00000037624	Kcnk2	41.6127	0.3824	0.370551	1.03198	0.302082	0.805297
ENSMUSG00000038002	Cramp1	99.2876	0.261206	0.252557	1.03425	0.301021	0.805297
ENSMUSG00000038696	Mapkap1	6119.37	0.109879	0.106176	1.03487	0.300728	0.805297
ENSMUSG00000038909	Kat7	8839.03	0.106396	0.102918	1.0338	0.301231	0.805297
ENSMUSG00000038943	Prc1	25895.1	0.126579	0.122293	1.03505	0.300645	0.805297
ENSMUSG00000040048	Ndufb10	1242.79	-0.143723	0.138913	-1.03463	0.300842	0.805297
ENSMUSG00000041205	Map6d1	44.9982	0.398248	0.386168	1.03128	0.302408	0.805297
ENSMUSG00000041632	Mrps27	2255.85	-0.109305	0.105537	-1.0357	0.300344	0.805297
ENSMUSG00000044468	Tent5c	54185.8	0.10423	0.100715	1.0349	0.300715	0.805297
ENSMUSG00000044864	Ankrd50	698.373	0.189565	0.183369	1.03379	0.301234	0.805297
ENSMUSG00000047260	Emc6	3430.77	-0.114068	0.110286	-1.0343	0.300997	0.805297
ENSMUSG00000048899	Rimkla	11575	0.114399	0.110746	1.03298	0.301614	0.805297
ENSMUSG00000051098	Mblac2	95.1002	-0.257781	0.249659	-1.03253	0.301823	0.805297
ENSMUSG00000051177	Plcb1	1242.12	0.127021	0.123027	1.03246	0.301857	0.805297
ENSMUSG00000051256	Jagn1	3104.65	-0.113097	0.109547	-1.0324	0.301885	0.805297
ENSMUSG00000052146	Rps10	380.432	-0.169198	0.164444	-1.02891	0.303523	0.805297
ENSMUSG00000056771	Gm10010	88.8703	0.276189	0.26805	1.03037	0.302838	0.805297
ENSMUSG00000056851	Pcbp2	560.989	0.151717	0.147508	1.02854	0.303696	0.805297
ENSMUSG00000060862	Zbtb40	342.348	0.253796	0.24532	1.03455	0.300879	0.805297
ENSMUSG00000061482	H4c4	26.0978	-0.503567	0.487904	-1.0321	0.302024	0.805297
ENSMUSG00000062006	Rpl34	1425.37	-0.1322	0.12818	-1.03136	0.30237	0.805297
ENSMUSG00000062275	Fbxw24	72934.4	-0.0886311	0.0861299	-1.02904	0.303461	0.805297
ENSMUSG00000062867	Impdh2	144.836	-0.297978	0.289481	-1.02935	0.303313	0.805297
ENSMUSG00000063904	Dpp3	440.685	-0.146814	0.142637	-1.02929	0.303346	0.805297
ENSMUSG00000066438	Plekhd1	51.4896	-0.351741	0.341545	-1.02985	0.303079	0.805297
ENSMUSG00000072235	Tuba1a	27.0936	-0.483604	0.469233	-1.03063	0.302716	0.805297
ENSMUSG00000074922	Fam122a	2894.97	0.101932	0.0990497	1.0291	0.303431	0.805297
ENSMUSG00000075395	A630010A05Rik	513.31	0.210313	0.203698	1.03248	0.301848	0.805297
ENSMUSG00000086236	5830418P13Rik	150.596	-0.203647	0.197408	-1.0316	0.302259	0.805297
ENSMUSG00000086710	Gm13465	338.712	0.238124	0.231422	1.02896	0.303498	0.805297
ENSMUSG00000095859	Ighv1-43	30.9128	0.448031	0.43297	1.03479	0.300769	0.805297
ENSMUSG00000097177	9330159M07Rik	26.0437	0.479052	0.462478	1.03584	0.300278	0.805297
ENSMUSG00000105960	6330410L21Rik	234.205	-0.178175	0.173073	-1.02948	0.303254	0.805297
ENSMUSG00000108545	Gm44613	294.283	-0.179801	0.174653	-1.02948	0.303255	0.805297
ENSMUSG00000108806	Gm44729	42.6657	0.35075	0.339204	1.03404	0.301119	0.805297
ENSMUSG00000007659	Bcl2l1	14852.9	-0.102592	0.0998995	-1.02696	0.304441	0.80538
ENSMUSG00000012117	Dhdds	2376.8	0.102467	0.0997053	1.0277	0.304091	0.80538
ENSMUSG00000017286	Glod4	796.755	-0.126527	0.123082	-1.02799	0.303953	0.80538
ENSMUSG00000018541	Cwc25	937.132	-0.119676	0.116483	-1.02741	0.304226	0.80538
ENSMUSG00000018921	Pelp1	2005.61	-0.123595	0.120317	-1.02724	0.304305	0.80538
ENSMUSG00000024471	Myot	168.372	0.218763	0.213069	1.02673	0.30455	0.80538
ENSMUSG00000026565	Pou2f1	2850.78	0.131878	0.12839	1.02717	0.304341	0.80538
ENSMUSG00000031543	Ank1	57.3583	0.353093	0.343938	1.02662	0.304601	0.80538
ENSMUSG00000035262	Amh	74.7788	0.457259	0.444977	1.0276	0.304137	0.80538
ENSMUSG00000037012	Hk1	35.611	-0.423877	0.412623	-1.02727	0.304292	0.80538
ENSMUSG00000039841	Zfp800	29.04	0.48292	0.47037	1.02668	0.304571	0.80538
ENSMUSG00000039852	Rere	1275.63	0.117733	0.114642	1.02696	0.304439	0.80538
ENSMUSG00000079614	Seh1l	2416.33	-0.119652	0.116443	-1.02756	0.304156	0.80538
ENSMUSG00000094942	Gm3604	204.18	0.26966	0.262477	1.02737	0.304247	0.80538
ENSMUSG00000071235	Vrtn	5913.14	-0.135606	0.132119	-1.02639	0.30471	0.805517
ENSMUSG00000025225	Nfkb2	440.743	-0.152198	0.148331	-1.02607	0.304859	0.805575
ENSMUSG00000025231	Sufu	6494.59	-0.117315	0.114364	-1.02581	0.304981	0.805575
ENSMUSG00000032564	Cpne4	45.8449	-0.398698	0.388693	-1.02574	0.305013	0.805575
ENSMUSG00000037286	Stag1	821.912	0.193519	0.188641	1.02586	0.30496	0.805575
ENSMUSG00000121107	9330133O14Rik	44.5444	0.376695	0.367147	1.02601	0.304889	0.805575
ENSMUSG00000002769	Gnmt	182.588	-0.226913	0.222172	-1.02134	0.307094	0.805813
ENSMUSG00000004341	Gpx6	702.48	-0.133688	0.130386	-1.02532	0.30521	0.805813
ENSMUSG00000004462	Tbccd1	2132.96	0.106594	0.104359	1.02141	0.30706	0.805813
ENSMUSG00000006191	Cdkal1	924.584	0.150594	0.147279	1.02251	0.306538	0.805813
ENSMUSG00000020362	Cnot6	1183.92	0.131276	0.128138	1.02449	0.305602	0.805813
ENSMUSG00000020542	Myocd	45.3657	-0.388494	0.380446	-1.02115	0.307182	0.805813
ENSMUSG00000022031	Elp3	8109.84	0.0946249	0.0924576	1.02344	0.306099	0.805813
ENSMUSG00000022034	Esco2	10398.8	0.16247	0.158707	1.02371	0.305972	0.805813
ENSMUSG00000022443	Myh9	1375.16	0.16512	0.161505	1.02238	0.306601	0.805813
ENSMUSG00000022956	Atp5o	2944.57	-0.135177	0.132267	-1.022	0.30678	0.805813
ENSMUSG00000023008	Fmnl3	16960.7	-0.136711	0.133541	-1.02374	0.30596	0.805813
ENSMUSG00000024887	Asah2	82.8125	0.266044	0.260102	1.02285	0.306381	0.805813
ENSMUSG00000025216	Lbx1	2194.64	-0.140767	0.137824	-1.02136	0.307086	0.805813
ENSMUSG00000025495	Ptdss2	1501.95	-0.130552	0.127475	-1.02414	0.305769	0.805813
ENSMUSG00000025745	Hadha	2313.5	0.117427	0.114704	1.02373	0.305961	0.805813
ENSMUSG00000025917	Cops5	3940.79	-0.10307	0.100882	-1.02169	0.306926	0.805813
ENSMUSG00000027935	Rab13	178.154	-0.199132	0.194298	-1.02488	0.305418	0.805813
ENSMUSG00000030410	Dmwd	5888.26	-0.123603	0.12057	-1.02516	0.305289	0.805813
ENSMUSG00000031628	Casp3	139.911	0.219158	0.21451	1.02167	0.306937	0.805813
ENSMUSG00000032358	Fam83b	113.923	0.282728	0.276754	1.02159	0.306976	0.805813
ENSMUSG00000033065	Pfkm	844.408	0.129649	0.126915	1.02154	0.306998	0.805813
ENSMUSG00000038457	Tmem255b	8836.21	-0.114369	0.111616	-1.02466	0.305524	0.805813
ENSMUSG00000038697	Taf5l	2646.4	-0.118003	0.115438	-1.02222	0.306679	0.805813
ENSMUSG00000050808	Muc15	35.633	0.451616	0.441175	1.02367	0.305993	0.805813
ENSMUSG00000055912	Tmem150a	4335.97	-0.126693	0.124019	-1.02156	0.306988	0.805813
ENSMUSG00000057230	Aak1	432.015	0.194432	0.190154	1.0225	0.306545	0.805813
ENSMUSG00000061904	Slc25a3	1918.56	-0.132264	0.129255	-1.02328	0.306175	0.805813
ENSMUSG00000062822	4833420G17Rik	2793.53	0.137745	0.134894	1.02114	0.307188	0.805813
ENSMUSG00000063661	Krt73	1235.15	-0.130761	0.128002	-1.02156	0.306991	0.805813
ENSMUSG00000063785	Utp14a	1345.48	0.13322	0.130225	1.023	0.306309	0.805813
ENSMUSG00000074635	3110070M22Rik	99.5575	-0.273216	0.266734	-1.0243	0.305694	0.805813
ENSMUSG00000074736	Syndig1	50.4994	0.329174	0.321358	1.02432	0.305684	0.805813
ENSMUSG00000085755	Gm13496	44.3728	-0.353462	0.345407	-1.02332	0.306158	0.805813
ENSMUSG00000090509	Sfta2	584.357	-0.165629	0.162193	-1.02118	0.307167	0.805813
ENSMUSG00000096910	Zfp955b	1881.43	0.1955	0.191044	1.02332	0.306154	0.805813
ENSMUSG00000112294	Gm4129	35.6284	0.378743	0.370559	1.02209	0.30674	0.805813
ENSMUSG00000114772	2210404E10Rik	628.293	-0.133284	0.130358	-1.02244	0.306572	0.805813
ENSMUSG00000020205	Phlda1	206.042	-0.184366	0.180592	-1.0209	0.307303	0.805819
ENSMUSG00000042992	Borcs5	6511.07	-0.0932675	0.0913537	-1.02095	0.307279	0.805819
ENSMUSG00000030982	Vps35l	10391.3	0.0926847	0.0908179	1.02055	0.307465	0.806096
ENSMUSG00000040621	Gemin8	907.27	0.114163	0.111877	1.02043	0.307525	0.806104
ENSMUSG00000010796	Asz1	3608.67	-0.110746	0.108556	-1.02017	0.307646	0.806192
ENSMUSG00000031209	Heph	34.4037	-0.459448	0.450386	-1.02012	0.307671	0.806192
ENSMUSG00000017686	Rhot1	14821	0.11484	0.1126	1.01989	0.307779	0.806242
ENSMUSG00000060924	Csmd1	335.483	0.174638	0.17124	1.01984	0.307803	0.806242
ENSMUSG00000018287	Spag7	5962.23	-0.0965729	0.0948604	-1.01805	0.308653	0.806342
ENSMUSG00000018995	Nars2	59.8659	0.353759	0.347456	1.01814	0.30861	0.806342
ENSMUSG00000020594	Pum2	539.638	0.167903	0.164727	1.01928	0.308069	0.806342
ENSMUSG00000020935	Dcakd	9023.44	-0.104338	0.102633	-1.01661	0.309338	0.806342
ENSMUSG00000022339	Ebag9	550.957	0.16781	0.165077	1.01656	0.309364	0.806342
ENSMUSG00000022425	Enpp2	937.794	-0.155823	0.153181	-1.01725	0.309036	0.806342
ENSMUSG00000024712	Rfk	4819.91	0.10788	0.106097	1.01681	0.309244	0.806342
ENSMUSG00000026317	Cln8	27.4077	-0.505675	0.496739	-1.01799	0.308683	0.806342
ENSMUSG00000027076	Timm10	304.603	-0.180242	0.177015	-1.01823	0.308569	0.806342
ENSMUSG00000028300	C9orf72	2139.39	0.116623	0.114416	1.01929	0.308065	0.806342
ENSMUSG00000030036	Mogs	114.156	-0.386363	0.37957	-1.0179	0.308727	0.806342
ENSMUSG00000030101	Sumf1	1372.56	0.115598	0.113671	1.01695	0.309176	0.806342
ENSMUSG00000030870	Ubfd1	7934.58	0.109814	0.107915	1.01759	0.308871	0.806342
ENSMUSG00000035704	Alg8	741.977	0.123588	0.121518	1.01704	0.309135	0.806342
ENSMUSG00000036552	Ermard	1062.27	-0.124639	0.122542	-1.01711	0.309099	0.806342
ENSMUSG00000042265	Trem1	187.992	0.200537	0.196769	1.01915	0.308131	0.806342
ENSMUSG00000044465	Fhip1b	961.614	-0.139048	0.136522	-1.0185	0.30844	0.806342
ENSMUSG00000044573	Acp1	709.446	-0.214079	0.210507	-1.01697	0.309168	0.806342
ENSMUSG00000044976	Wdr72	465.903	0.169734	0.166545	1.01915	0.30813	0.806342
ENSMUSG00000058093	Zfp729b	309.255	0.177661	0.174255	1.01955	0.307944	0.806342
ENSMUSG00000084910	C630043F03Rik	80.05	-0.269197	0.264212	-1.01887	0.308266	0.806342
ENSMUSG00000091512	Lamtor3	4923.38	-0.101072	0.0992167	-1.0187	0.308344	0.806342
ENSMUSG00000091811	Inafm1	84.9568	0.291106	0.285917	1.01815	0.308609	0.806342
ENSMUSG00000102399	Gm5049	190.391	-0.186624	0.1835	-1.01702	0.309143	0.806342
ENSMUSG00000107204	Gm43067	32.3439	-0.421658	0.414744	-1.01667	0.30931	0.806342
ENSMUSG00000114053	Gm35330	711.09	0.13551	0.133226	1.01715	0.309084	0.806342
ENSMUSG00000117492	Gm19052	142.611	0.283634	0.278933	1.01685	0.309224	0.806342
ENSMUSG00000016477	E2f3	29.4206	0.485783	0.478187	1.01589	0.309684	0.806836
ENSMUSG00000020956	Dtd2	185.544	0.214541	0.211203	1.0158	0.309723	0.806836
ENSMUSG00000034789	Rab24	32.6307	-0.436789	0.429936	-1.01594	0.309659	0.806836
ENSMUSG00000021270	Hsp90aa1	19243.5	0.157041	0.154645	1.01549	0.309871	0.806928
ENSMUSG00000028576	Ift74	515.738	0.190781	0.187862	1.01554	0.309849	0.806928
ENSMUSG00000038122	Tbc1d32	297.174	0.231879	0.228468	1.01493	0.310139	0.807332
ENSMUSG00000107519	Gm26996	33.5317	0.412876	0.406792	1.01496	0.310127	0.807332
ENSMUSG00000031007	Atp6ap2	1390.61	0.147699	0.145562	1.01468	0.310256	0.807344
ENSMUSG00000038312	Edem2	7629.59	-0.0959441	0.0945493	-1.01475	0.310224	0.807344
ENSMUSG00000015869	Prpsap1	5857.5	-0.0935266	0.0921879	-1.01452	0.310334	0.807399
ENSMUSG00000016344	Ppdpf	570.303	-0.148949	0.146921	-1.0138	0.310677	0.807767
ENSMUSG00000026904	Slc4a10	171.052	0.216888	0.213946	1.01375	0.310701	0.807767
ENSMUSG00000041700	Lhfpl1	202.758	-0.193939	0.191292	-1.01384	0.31066	0.807767
ENSMUSG00000048897	Zfp710	831.218	0.158821	0.156628	1.01401	0.31058	0.807767
ENSMUSG00000022204	Ngdn	3414.27	-0.107867	0.10646	-1.01321	0.31096	0.807809
ENSMUSG00000025279	Dnase1l3	96.1196	0.242313	0.239145	1.01325	0.310942	0.807809
ENSMUSG00000027778	Ift80	1923.81	0.157649	0.15554	1.01356	0.310794	0.807809
ENSMUSG00000085333	1700030A11Rik	65.8987	-0.315482	0.311395	-1.01313	0.311	0.807809
ENSMUSG00000117221	Gm17830	3997.16	-0.0982383	0.096934	-1.01346	0.310843	0.807809
ENSMUSG00000019775	Rgs17	2968.71	0.127558	0.126102	1.01155	0.311755	0.807889
ENSMUSG00000023032	Slc4a8	10026.4	-0.0967848	0.0956225	-1.01215	0.311464	0.807889
ENSMUSG00000024213	Nudt3	562.105	-0.139504	0.137932	-1.0114	0.311825	0.807889
ENSMUSG00000031511	Arhgef7	2152.17	0.116532	0.115201	1.01156	0.31175	0.807889
ENSMUSG00000032002	Dcun1d5	6004.51	0.0968063	0.0956623	1.01196	0.311558	0.807889
ENSMUSG00000032783	Troap	5201.02	-0.102093	0.101	-1.01082	0.312104	0.807889
ENSMUSG00000033237	Arid2	2115.63	0.188203	0.186155	1.011	0.312016	0.807889
ENSMUSG00000038156	Spon1	708.077	0.129428	0.127922	1.01177	0.311648	0.807889
ENSMUSG00000040782	Cop1	3091.64	0.123692	0.122211	1.01211	0.311483	0.807889
ENSMUSG00000041849	Card6	799.435	0.150643	0.148959	1.0113	0.311871	0.807889
ENSMUSG00000043029	Trpv3	329.749	0.15957	0.157714	1.01176	0.311651	0.807889
ENSMUSG00000050965	Prkca	83.6049	0.28049	0.277479	1.01085	0.312087	0.807889
ENSMUSG00000059475	Zfp426	585.967	-0.146664	0.145029	-1.01127	0.311887	0.807889
ENSMUSG00000074269	Rec114	245.684	-0.17084	0.168821	-1.01196	0.311558	0.807889
ENSMUSG00000079679	Vwde	952.962	0.164715	0.162794	1.0118	0.311635	0.807889
ENSMUSG00000085330	Gm13417	39.6985	0.375913	0.371164	1.01279	0.311159	0.807889
ENSMUSG00000089817	Gm7162	83.1587	-0.278003	0.275002	-1.01091	0.312058	0.807889
ENSMUSG00000091172	Gm17120	576.103	-0.140561	0.138928	-1.01176	0.311655	0.807889
ENSMUSG00000102224	4930447F24Rik	31.2159	-0.431171	0.426272	-1.01149	0.311781	0.807889
ENSMUSG00000005621	Zfp592	21052	0.129341	0.128078	1.00986	0.312561	0.8079
ENSMUSG00000011158	Brf1	1261.31	0.116038	0.114903	1.00988	0.312551	0.8079
ENSMUSG00000021368	Tbc1d7	748.751	-0.122751	0.121495	-1.01034	0.312334	0.8079
ENSMUSG00000027122	Arl14ep	1041.3	0.144211	0.142714	1.01049	0.312259	0.8079
ENSMUSG00000031878	Nae1	6300	0.122094	0.120883	1.01002	0.312488	0.8079
ENSMUSG00000037139	Myom3	259.004	-0.164483	0.1628	-1.01034	0.312334	0.8079
ENSMUSG00000053483	Usp21	5638.62	-0.116097	0.114944	-1.01003	0.31248	0.8079
ENSMUSG00000056608	Chd9	2558.09	0.169152	0.167458	1.01011	0.312441	0.8079
ENSMUSG00000024425	Ndfip1	7713.53	0.094013	0.0931584	1.00917	0.312891	0.807904
ENSMUSG00000040272	Accs	46.3917	-0.358716	0.355504	-1.00904	0.312958	0.807904
ENSMUSG00000074369	Obox2	58475.4	-0.10488	0.103932	-1.00913	0.312914	0.807904
ENSMUSG00000081277	Gm15285	67.9626	-0.29674	0.293931	-1.00956	0.312708	0.807904
ENSMUSG00000086455	Gm11815	41.3557	-0.541997	0.537022	-1.00926	0.312849	0.807904
ENSMUSG00000096458	Moap1	76.8962	-0.276731	0.274126	-1.0095	0.312734	0.807904
ENSMUSG00000097804	Gm16685	27.7418	-0.429394	0.425449	-1.00927	0.312844	0.807904
ENSMUSG00000020273	Papolg	4224.42	0.129498	0.128373	1.00876	0.313088	0.808096
ENSMUSG00000028312	Smc2	964.853	0.178985	0.177476	1.00851	0.313211	0.808267
ENSMUSG00000018661	Cog1	1742.85	-0.125512	0.124549	-1.00773	0.313582	0.808271
ENSMUSG00000019158	Tmem160	129.322	-0.234462	0.232614	-1.00795	0.313481	0.808271
ENSMUSG00000025161	Slc16a3	54.5045	-0.421522	0.418238	-1.00785	0.313526	0.808271
ENSMUSG00000029227	Fip1l1	28398.8	0.0964339	0.0956885	1.00779	0.313556	0.808271
ENSMUSG00000033444	Specc1l	7423.59	0.152388	0.151217	1.00774	0.31358	0.808271
ENSMUSG00000062098	Btbd3	28.2362	0.41853	0.41534	1.00768	0.313608	0.808271
ENSMUSG00000113735	Gm48607	59.9181	0.315908	0.313368	1.0081	0.313405	0.808271
ENSMUSG00000115804	Gm49107	40.4573	-0.361265	0.358567	-1.00753	0.313683	0.808316
ENSMUSG00000034007	Scaper	1022.44	0.171822	0.170591	1.00722	0.313831	0.808408
ENSMUSG00000079470	Utp14b	273.485	0.228298	0.22666	1.00723	0.313826	0.808408
ENSMUSG00000005968	Tuft1	315.395	-0.189196	0.187898	-1.00691	0.313978	0.808639
ENSMUSG00000015149	Sirt2	1067.7	-0.144735	0.143878	-1.00596	0.314436	0.808946
ENSMUSG00000022772	Senp5	2091.3	0.12173	0.120989	1.00612	0.314358	0.808946
ENSMUSG00000024087	Cyp1b1	102.41	0.262182	0.260489	1.0065	0.314175	0.808946
ENSMUSG00000051232	Tmem199	3180.62	-0.106466	0.105825	-1.00605	0.31439	0.808946
ENSMUSG00000054400	Cklf	495.36	-0.163906	0.162904	-1.00615	0.314345	0.808946
ENSMUSG00000055447	Cd47	35.2994	0.404519	0.401943	1.00641	0.314219	0.808946
ENSMUSG00000040236	Trappc5	4882.75	-0.115894	0.115221	-1.00584	0.314493	0.808948
ENSMUSG00000026875	Traf1	187.709	-0.198404	0.19728	-1.0057	0.31456	0.808974
ENSMUSG00000027828	Ssr3	3613.36	0.125652	0.124997	1.00524	0.314783	0.809402
ENSMUSG00000005667	Mthfd2	7743.2	0.10211	0.101742	1.00362	0.315563	0.809737
ENSMUSG00000006471	Ndor1	303.83	-0.175219	0.17447	-1.00429	0.315239	0.809737
ENSMUSG00000021998	Lcp1	1822.22	0.150362	0.14974	1.00415	0.315306	0.809737
ENSMUSG00000026102	Inpp1	116.964	-0.24381	0.242873	-1.00386	0.315446	0.809737
ENSMUSG00000026659	Dusp12	3230.32	0.140253	0.139684	1.00407	0.315343	0.809737
ENSMUSG00000031848	Lsm4	1838.47	-0.128319	0.127841	-1.00374	0.315506	0.809737
ENSMUSG00000031951	Tmem231	2462.48	0.103088	0.102685	1.00393	0.315412	0.809737
ENSMUSG00000032396	Dis3l	9291.06	0.104092	0.103651	1.00425	0.315257	0.809737
ENSMUSG00000039178	Tbc1d19	2770.83	0.100046	0.0996911	1.00356	0.315593	0.809737
ENSMUSG00000045232	Rln3	2918.53	-0.112245	0.111812	-1.00388	0.315438	0.809737
ENSMUSG00000066031	Pramel25	25017.9	0.101889	0.101425	1.00457	0.315104	0.809737
ENSMUSG00000068876	Cgn	2655.1	0.140451	0.139807	1.0046	0.315087	0.809737
ENSMUSG00000054509	Parp4	246.962	0.186132	0.185538	1.00321	0.315762	0.809879
ENSMUSG00000104788	Gm36448	153.423	0.244257	0.24347	1.00323	0.315749	0.809879
ENSMUSG00000030127	Cops7a	6099.92	-0.103355	0.103051	-1.00295	0.315886	0.810052
ENSMUSG00000001642	Akr1b3	13988.8	-0.0985861	0.0983644	-1.00225	0.316221	0.810103
ENSMUSG00000021572	Cep72	396.503	-0.175214	0.174922	-1.00167	0.316501	0.810103
ENSMUSG00000021786	Oxsm	72.4046	-0.287065	0.286479	-1.00204	0.316322	0.810103
ENSMUSG00000032827	Ppp1r9a	267.77	0.196088	0.195698	1.00199	0.316348	0.810103
ENSMUSG00000035726	Supt16	737.119	-0.181931	0.18153	-1.00221	0.316242	0.810103
ENSMUSG00000042111	Ccdc115	10434.8	0.0888088	0.0886544	1.00174	0.316468	0.810103
ENSMUSG00000042426	Dhx29	3717.76	0.125044	0.124699	1.00277	0.315974	0.810103
ENSMUSG00000055531	Cpsf6	1626.34	0.107831	0.107554	1.00257	0.316066	0.810103
ENSMUSG00000060771	Tsga10	800.983	0.172087	0.17178	1.00179	0.316445	0.810103
ENSMUSG00000086932	Gm22000	808.099	-0.119701	0.119508	-1.00162	0.316529	0.810103
ENSMUSG00000120945	Gm56809	43.6213	0.380509	0.379731	1.00205	0.316319	0.810103
ENSMUSG00000050552	Lamtor4	1795.39	-0.140651	0.140469	-1.0013	0.316682	0.810228
ENSMUSG00000056158	Car10	1322.41	0.134088	0.133916	1.00128	0.316691	0.810228
ENSMUSG00000022992	Kansl2	686.913	-0.138632	0.138528	-1.00075	0.316948	0.810521
ENSMUSG00000026305	Lrrfip1	9516.36	0.13829	0.138226	1.00046	0.317089	0.810521
ENSMUSG00000030917	Tmem159	294.055	-0.170936	0.170852	-1.00049	0.317073	0.810521
ENSMUSG00000032959	Pebp1	1550.16	-0.12582	0.125709	-1.00088	0.316882	0.810521
ENSMUSG00000040459	Arglu1	248.863	0.188184	0.188079	1.00056	0.317041	0.810521
ENSMUSG00000108237	Gm19757	2291.41	-0.159775	0.159736	-1.00025	0.317191	0.810637
ENSMUSG00000071659	Hnrnpul2	741.362	0.154039	0.154038	1.00001	0.317306	0.810786
ENSMUSG00000041359	Tcl1	107887	-0.0881311	0.0881421	-0.999875	0.317371	0.810807
ENSMUSG00000040746	Rnf167	2791.46	-0.111158	0.1112	-0.999621	0.317494	0.810977
ENSMUSG00000074783	AU019990	205.647	-0.174718	0.174855	-0.999219	0.317689	0.811329
ENSMUSG00000091631	Vmn2r95	28.0645	0.455732	0.456237	0.998893	0.317846	0.811587
ENSMUSG00000053317	Sec61b	1589.55	-0.118224	0.118376	-0.998716	0.317932	0.811661
ENSMUSG00000120335	A630066F11Rik	54.8631	-0.310513	0.310951	-0.998591	0.317993	0.81167
ENSMUSG00000022621	Rabl2	295.275	-0.175027	0.175407	-0.997834	0.31836	0.812028
ENSMUSG00000030203	Dusp16	366.145	0.175446	0.175805	0.997957	0.3183	0.812028
ENSMUSG00000038836	Agbl3	240.046	0.178366	0.178753	0.997836	0.318359	0.812028
ENSMUSG00000094672	Vmn2r25	137.282	-0.219727	0.2202	-0.997854	0.31835	0.812028
ENSMUSG00000120532	Gm31502	221.342	-0.206234	0.206729	-0.997602	0.318472	0.81217
ENSMUSG00000025241	Fyco1	3851.97	0.175602	0.176074	0.997321	0.318609	0.812283
ENSMUSG00000040276	Pacsin1	7613.21	-0.106456	0.106747	-0.997277	0.31863	0.812283
ENSMUSG00000000739	Sult5a1	560.578	0.144146	0.144628	0.996669	0.318925	0.812367
ENSMUSG00000025436	Atp23	1077.63	-0.196975	0.197614	-0.996769	0.318877	0.812367
ENSMUSG00000034574	Daam1	2492.18	-0.68906	0.691253	-0.996827	0.318848	0.812367
ENSMUSG00000070821	Or13p8	109.521	0.226835	0.227562	0.996803	0.31886	0.812367
ENSMUSG00000079071	Slc28a2b	479.744	0.13992	0.140394	0.996624	0.318947	0.812367
ENSMUSG00000018433	Nol11	116.497	-0.282665	0.284374	-0.993987	0.320229	0.812556
ENSMUSG00000020910	Adprm	917.55	-0.118981	0.119555	-0.995192	0.319643	0.812556
ENSMUSG00000021182	Ccdc88c	420.944	0.166779	0.1677	0.99451	0.319975	0.812556
ENSMUSG00000021893	Capn7	3616.16	0.130304	0.13111	0.993852	0.320295	0.812556
ENSMUSG00000023915	Tnfrsf21	537.069	-0.190929	0.192109	-0.993855	0.320293	0.812556
ENSMUSG00000023980	Taf8	6104.04	-0.0988549	0.0994715	-0.9938	0.32032	0.812556
ENSMUSG00000024121	Atp6v0c	6163.42	0.0962045	0.0965829	0.996082	0.31921	0.812556
ENSMUSG00000024566	Atp9b	629.312	0.128505	0.129102	0.995372	0.319555	0.812556
ENSMUSG00000024816	Frmd8	2862.53	-0.120049	0.120814	-0.993666	0.320385	0.812556
ENSMUSG00000028991	Mtor	2418.37	0.177426	0.178342	0.994861	0.319804	0.812556
ENSMUSG00000031303	Map3k15	506.949	0.165351	0.166364	0.993908	0.320268	0.812556
ENSMUSG00000033628	Pik3c3	2139.9	0.117618	0.118056	0.996295	0.319107	0.812556
ENSMUSG00000035769	Xylb	540.155	0.139433	0.140241	0.99424	0.320106	0.812556
ENSMUSG00000036352	Ubac1	4544.49	-0.0976484	0.0981735	-0.994651	0.319906	0.812556
ENSMUSG00000036459	Wtip	238.281	0.193023	0.19386	0.995682	0.319405	0.812556
ENSMUSG00000037110	Ralgapa2	213.907	0.205307	0.20638	0.9948	0.319833	0.812556
ENSMUSG00000039221	Rpl22l1	145.133	-0.210468	0.211454	-0.995338	0.319572	0.812556
ENSMUSG00000048832	Vps37c	3133.76	-0.111643	0.112191	-0.995116	0.31968	0.812556
ENSMUSG00000049313	Sorl1	3802.8	0.15008	0.15083	0.995025	0.319724	0.812556
ENSMUSG00000053600	Zfp472	1617.59	0.11826	0.118967	0.994054	0.320197	0.812556
ENSMUSG00000055334	Snupn	5918.34	-0.10037	0.100858	-0.995165	0.319656	0.812556
ENSMUSG00000072946	Ptgr2	66.7373	0.293376	0.294817	0.995113	0.319681	0.812556
ENSMUSG00000078676	Casc3	490.551	-0.147205	0.148068	-0.994169	0.32014	0.812556
ENSMUSG00000086474	9130204K15Rik	4034.28	-0.107147	0.107817	-0.993781	0.320329	0.812556
ENSMUSG00000028291	Akirin2	19433.8	0.0993336	0.0999906	0.993429	0.320501	0.812561
ENSMUSG00000029122	Evc	79.4209	0.258979	0.26069	0.993436	0.320498	0.812561
ENSMUSG00000002396	Ocel1	90.965	-0.277506	0.279535	-0.992741	0.320836	0.812701
ENSMUSG00000002661	Alkbh7	3233.23	-0.118409	0.119226	-0.99315	0.320637	0.812701
ENSMUSG00000033458	Fan1	97.6397	0.26395	0.265882	0.992732	0.320841	0.812701
ENSMUSG00000039959	Hip1	620.083	-0.121376	0.122224	-0.993066	0.320678	0.812701
ENSMUSG00000057417	Dcpp3	142.559	-0.239261	0.240978	-0.992874	0.320771	0.812701
ENSMUSG00000038286	Bphl	142.118	0.199981	0.20147	0.992609	0.320901	0.812709
ENSMUSG00000029390	Tmed2	803.175	0.127173	0.128206	0.991938	0.321228	0.813394
ENSMUSG00000027404	Snrpb	824.776	-0.177373	0.178878	-0.991589	0.321398	0.813416
ENSMUSG00000034292	Traf3ip1	394.887	0.14115	0.142429	0.991016	0.321678	0.813416
ENSMUSG00000037572	Wdhd1	2692.66	0.121269	0.122354	0.99113	0.321622	0.813416
ENSMUSG00000037926	Ssh2	621.802	0.220607	0.222614	0.990988	0.321692	0.813416
ENSMUSG00000037958	Nsrp1	3728.89	0.19021	0.191859	0.991408	0.321486	0.813416
ENSMUSG00000039720	Got1l1	160.098	-0.205459	0.207276	-0.991234	0.321571	0.813416
ENSMUSG00000055022	Cntn1	551.343	0.190198	0.191853	0.991375	0.321503	0.813416
ENSMUSG00000056209	Npm3	94.1411	-0.256161	0.258405	-0.991319	0.32153	0.813416
ENSMUSG00000117975	Itprip	5175.09	-0.117437	0.118532	-0.990762	0.321802	0.813551
ENSMUSG00000014402	Tsg101	5904.19	-0.0959864	0.096905	-0.990521	0.32192	0.813597
ENSMUSG00000059401	Mamld1	40.8042	0.456639	0.461022	0.990492	0.321934	0.813597
ENSMUSG00000062580	Timm17a	9848.5	-0.104285	0.105312	-0.990244	0.322055	0.813759
ENSMUSG00000024807	Syvn1	3384.01	-0.103054	0.104131	-0.989653	0.322344	0.814201
ENSMUSG00000035864	Syt1	909.055	0.126196	0.127545	0.98942	0.322457	0.814201
ENSMUSG00000086222	Gm11665	172.412	-0.185726	0.187703	-0.989469	0.322434	0.814201
ENSMUSG00000114290	4930435F18Rik	68.5898	-0.280492	0.283448	-0.989572	0.322383	0.814201
ENSMUSG00000020235	Fzr1	13710.6	-0.108447	0.109696	-0.988613	0.322853	0.81448
ENSMUSG00000039738	Slx4	1416.04	0.183739	0.185792	0.988955	0.322685	0.81448
ENSMUSG00000078954	Arhgap8	68.9624	-0.312854	0.316432	-0.988691	0.322814	0.81448
ENSMUSG00000085909	Gm11846	133.951	-0.229166	0.231708	-0.989028	0.322649	0.81448
ENSMUSG00000097519	4930558J18Rik	27.8638	-0.430186	0.435117	-0.988666	0.322827	0.81448
ENSMUSG00000004895	Prcc	182.602	-0.225704	0.228501	-0.987759	0.323271	0.81539
ENSMUSG00000000276	Dgke	921.894	0.15185	0.153961	0.986289	0.323991	0.815466
ENSMUSG00000001280	Sp1	592.77	0.197732	0.200511	0.986141	0.324064	0.815466
ENSMUSG00000020922	Lsm12	342.549	-0.141482	0.143369	-0.986834	0.323724	0.815466
ENSMUSG00000027075	Slc43a1	98.3018	-0.265539	0.269148	-0.986593	0.323842	0.815466
ENSMUSG00000029507	Pus1	317.024	-0.163427	0.165661	-0.986513	0.323882	0.815466
ENSMUSG00000031953	Tmem170	158.143	-0.212103	0.215085	-0.986133	0.324068	0.815466
ENSMUSG00000035798	Zdhhc17	466.363	0.137615	0.139552	0.986121	0.324074	0.815466
ENSMUSG00000041762	Gpr155	947.013	0.15164	0.153739	0.986346	0.323963	0.815466
ENSMUSG00000048776	Pthlh	281.041	-0.197786	0.200348	-0.987212	0.323538	0.815466
ENSMUSG00000049744	Arhgap15	598.553	0.143063	0.144943	0.987031	0.323627	0.815466
ENSMUSG00000057497	Fam136a	75.2557	0.30886	0.313223	0.98607	0.324099	0.815466
ENSMUSG00000078507	Aadacl3	33.517	0.396006	0.401575	0.986132	0.324068	0.815466
ENSMUSG00000093865	Lrit3	179.928	-0.187406	0.190009	-0.986302	0.323985	0.815466
ENSMUSG00000117343	Gm19145	29.7644	-0.39864	0.404067	-0.98657	0.323853	0.815466
ENSMUSG00000051427	Ccdc157	407.997	-0.194132	0.196901	-0.985937	0.324164	0.815485
ENSMUSG00000018474	Chd3	147.08	-0.219866	0.223043	-0.985754	0.324254	0.815569
ENSMUSG00000041215	Yeats2	99.3613	0.273183	0.277197	0.985518	0.32437	0.815716
ENSMUSG00000042195	Slc35f2	1040.21	0.131384	0.133365	0.98515	0.324551	0.815884
ENSMUSG00000054894	Dmac2l	143.858	0.213862	0.217071	0.985218	0.324517	0.815884
ENSMUSG00000030921	Trim30a	549.149	-0.181478	0.184313	-0.984618	0.324812	0.81628
ENSMUSG00000034912	Mdga2	176.907	-0.321385	0.326413	-0.984596	0.324822	0.81628
ENSMUSG00000026202	Tuba4a	22903.4	-0.113974	0.115816	-0.984092	0.32507	0.816523
ENSMUSG00000028964	Park7	3338.86	-0.112625	0.114463	-0.983941	0.325145	0.816523
ENSMUSG00000037686	Aspg	348.424	-0.231141	0.234836	-0.984264	0.324986	0.816523
ENSMUSG00000037852	Cpe	121.704	0.377513	0.383677	0.983935	0.325147	0.816523
ENSMUSG00000028158	Mttp	44.512	0.365251	0.371307	0.983691	0.325268	0.816681
ENSMUSG00000020003	Pex7	3325.77	-0.0940521	0.0956519	-0.983275	0.325472	0.817052
ENSMUSG00000027070	Lrp2	62.8557	-0.293449	0.298512	-0.983038	0.325589	0.8172
ENSMUSG00000032418	Me1	15404.3	0.0965603	0.0982654	0.982648	0.325781	0.817396
ENSMUSG00000048922	Cdca2	3533.31	0.110821	0.112771	0.982709	0.32575	0.817396
ENSMUSG00000041245	Wnk3	115.625	0.279548	0.284554	0.98241	0.325898	0.817403
ENSMUSG00000069206	Zfp874a	134.151	-0.207306	0.211006	-0.982467	0.32587	0.817403
ENSMUSG00000037196	Pacrg	860.751	0.132843	0.13529	0.981914	0.326142	0.817872
ENSMUSG00000027650	Tti1	4458.06	-0.101994	0.103889	-0.981761	0.326218	0.817888
ENSMUSG00000038976	Ppp1r9b	562.175	-0.131304	0.133756	-0.981669	0.326263	0.817888
ENSMUSG00000003282	Plag1	488.05	0.190524	0.194235	0.980896	0.326644	0.817919
ENSMUSG00000003546	Klc4	636.926	-0.158729	0.161836	-0.980806	0.326688	0.817919
ENSMUSG00000028698	Pik3r3	2262.59	0.144955	0.147753	0.981058	0.326564	0.817919
ENSMUSG00000031847	1700030J22Rik	2017.15	0.102115	0.10405	0.981404	0.326394	0.817919
ENSMUSG00000034343	Ube2f	1085.18	0.114326	0.116574	0.980716	0.326733	0.817919
ENSMUSG00000036104	Rab3gap1	11612.6	0.115587	0.11781	0.981128	0.32653	0.817919
ENSMUSG00000036986	Pml	661.151	-0.128385	0.130849	-0.981165	0.326512	0.817919
ENSMUSG00000039182	AW209491	349.697	-0.198206	0.202102	-0.980719	0.326731	0.817919
ENSMUSG00000040812	Agbl2	27.2401	-0.447965	0.456931	-0.980377	0.3269	0.818194
ENSMUSG00000002728	Naa20	2798.08	-0.117525	0.119965	-0.979655	0.327256	0.818202
ENSMUSG00000004849	Ap1s1	1731.92	-0.121307	0.123798	-0.97988	0.327145	0.818202
ENSMUSG00000006456	Rbm14	2321.68	0.105163	0.107676	0.976666	0.328734	0.818202
ENSMUSG00000007021	Syngr3	2485.62	-0.109581	0.112052	-0.977946	0.328101	0.818202
ENSMUSG00000007892	Rplp1	2609.34	-0.125382	0.128064	-0.979055	0.327553	0.818202
ENSMUSG00000015790	Surf1	3515.96	-0.119161	0.121832	-0.978081	0.328034	0.818202
ENSMUSG00000017386	Traf4	7183.42	-0.107712	0.110226	-0.977191	0.328474	0.818202
ENSMUSG00000017831	Rab5a	347.11	0.180463	0.184695	0.977091	0.328524	0.818202
ENSMUSG00000025980	Hspd1	2634.51	0.109626	0.112162	0.97739	0.328376	0.818202
ENSMUSG00000026496	Parp1	1797.78	0.10488	0.107368	0.976833	0.328652	0.818202
ENSMUSG00000026821	Ralgds	4495.72	-0.115088	0.11782	-0.976816	0.32866	0.818202
ENSMUSG00000027833	Shox2	60.0664	0.333743	0.34138	0.977629	0.328258	0.818202
ENSMUSG00000028560	Usp1	3777.29	0.135152	0.138142	0.978357	0.327898	0.818202
ENSMUSG00000028998	Tomm7	1110.07	-0.132184	0.134869	-0.980095	0.327039	0.818202
ENSMUSG00000030871	Ears2	429.664	-0.164292	0.168053	-0.977618	0.328263	0.818202
ENSMUSG00000032599	Ip6k2	330.225	-0.150001	0.153105	-0.979727	0.327221	0.818202
ENSMUSG00000034867	Ankrd27	8375.16	0.111364	0.114022	0.976695	0.32872	0.818202
ENSMUSG00000042644	Itpr3	242.764	0.186919	0.190947	0.978906	0.327627	0.818202
ENSMUSG00000043999	Gpr75	38.5593	0.397905	0.407149	0.977296	0.328423	0.818202
ENSMUSG00000048029	Eno4	54.5863	-0.343791	0.350724	-0.980234	0.326971	0.818202
ENSMUSG00000048327	Ckap2l	1204.46	0.141454	0.144716	0.977462	0.328341	0.818202
ENSMUSG00000053046	Brsk2	2299.81	0.140673	0.143734	0.978703	0.327727	0.818202
ENSMUSG00000054003	Tdrd9	2295.22	0.137106	0.140161	0.978207	0.327972	0.818202
ENSMUSG00000054517	Trim65	62.9725	0.320299	0.327609	0.977688	0.328228	0.818202
ENSMUSG00000055817	Mta3	7402.85	-0.0900663	0.09217	-0.977176	0.328482	0.818202
ENSMUSG00000066979	Bub3	9849.37	-0.0936826	0.0958149	-0.977746	0.3282	0.818202
ENSMUSG00000074607	Tox2	997.644	-0.141412	0.144297	-0.980001	0.327086	0.818202
ENSMUSG00000078521	Aunip	9221.09	-0.100465	0.102749	-0.977777	0.328185	0.818202
ENSMUSG00000081523	Gm13058	538.029	-0.536903	0.548645	-0.978598	0.327779	0.818202
ENSMUSG00000087050	Dhrs13os	509.474	-0.143361	0.146783	-0.976688	0.328724	0.818202
ENSMUSG00000113047	Gm47469	165.731	-0.321872	0.32888	-0.978691	0.327733	0.818202
ENSMUSG00000113051	Gm47672	139.895	-0.224321	0.229099	-0.979146	0.327508	0.818202
ENSMUSG00000053411	Cbx7	149.827	-0.189209	0.193824	-0.976186	0.328973	0.818368
ENSMUSG00000054611	Kdm2a	390.558	0.196053	0.200824	0.976243	0.328944	0.818368
ENSMUSG00000110207	Gm33586	41.1566	0.34086	0.349133	0.976304	0.328914	0.818368
ENSMUSG00000050947	Amigo1	112.686	-0.222849	0.228348	-0.97592	0.329104	0.818552
ENSMUSG00000004285	Atp6v1f	2053.26	-0.109981	0.112731	-0.975599	0.329263	0.818607
ENSMUSG00000032204	Aqp9	2524.48	0.11691	0.119872	0.975292	0.329416	0.818607
ENSMUSG00000032244	Fem1b	1812.46	0.128382	0.131577	0.975719	0.329204	0.818607
ENSMUSG00000036983	Tfb1m	1332.7	-0.111926	0.114762	-0.975293	0.329415	0.818607
ENSMUSG00000062590	Armc9	982.317	-0.121932	0.125017	-0.975321	0.329401	0.818607
ENSMUSG00000066113	Adamtsl1	9154.52	-0.108489	0.11125	-0.975183	0.329469	0.818607
ENSMUSG00000057778	Cyb5d2	654.592	0.130039	0.13339	0.974878	0.329621	0.81884
ENSMUSG00000001627	Ifrd1	4369.91	0.107166	0.109964	0.974551	0.329783	0.818941
ENSMUSG00000016181	Utp25	1427.27	0.112601	0.115553	0.97445	0.329833	0.818941
ENSMUSG00000030695	Aldoa	6600.62	-0.129511	0.132882	-0.974637	0.329741	0.818941
ENSMUSG00000037072	Selenof	7972.1	-0.0960376	0.0985974	-0.974038	0.330038	0.819022
ENSMUSG00000085574	Gm13053	40.7305	-0.356734	0.366207	-0.974133	0.329991	0.819022
ENSMUSG00000089847	Timm10b	1765.23	-0.117972	0.121097	-0.974193	0.329961	0.819022
ENSMUSG00000025885	Myo5b	27685.7	0.13619	0.139838	0.973909	0.330102	0.81904
ENSMUSG00000028599	Tnfrsf1b	29.8958	0.449519	0.461683	0.973653	0.330229	0.819173
ENSMUSG00000042625	Safb2	1962.76	0.116468	0.119645	0.973446	0.330332	0.819173
ENSMUSG00000070934	Rraga	8165.24	-0.0931058	0.0956452	-0.973449	0.33033	0.819173
ENSMUSG00000092042	Gm17163	90.3148	-0.247918	0.254709	-0.973339	0.330385	0.819173
ENSMUSG00000035031	C8a	39.9469	-0.340201	0.34964	-0.973004	0.330552	0.819445
ENSMUSG00000024578	Il17b	180.745	-0.182625	0.187733	-0.972787	0.330659	0.819475
ENSMUSG00000032294	Pkm	22645.8	-0.109517	0.112585	-0.972749	0.330678	0.819475
ENSMUSG00000024122	Pdpk1	4381.72	0.155146	0.15963	0.971911	0.331095	0.819952
ENSMUSG00000026399	Cd55	8764.82	0.140666	0.144693	0.972169	0.330966	0.819952
ENSMUSG00000069114	Zbtb10	961.41	0.174274	0.179302	0.971955	0.331073	0.819952
ENSMUSG00000103341	1700051O22Rik	112.87	0.222878	0.229322	0.9719	0.3311	0.819952
ENSMUSG00000029249	Rest	7517.44	0.129454	0.133214	0.971773	0.331163	0.819966
ENSMUSG00000030697	Ppp4c	4500.84	-0.0971682	0.100013	-0.971554	0.331272	0.820094
ENSMUSG00000019054	Fis1	1083.83	-0.141133	0.145562	-0.969576	0.332258	0.820434
ENSMUSG00000019826	Zbtb24	1339.4	-0.106885	0.110225	-0.969699	0.332197	0.820434
ENSMUSG00000020257	Wdr82	5682.75	0.100108	0.103161	0.970407	0.331843	0.820434
ENSMUSG00000021891	Mettl6	2549.83	0.104529	0.107824	0.969442	0.332325	0.820434
ENSMUSG00000022146	Osmr	123.759	0.285096	0.293794	0.970395	0.331849	0.820434
ENSMUSG00000028466	Creb3	421.133	-0.142711	0.147138	-0.969911	0.332091	0.820434
ENSMUSG00000037656	Slc20a2	842.079	-0.118058	0.121606	-0.970826	0.331635	0.820434
ENSMUSG00000039842	Mcph1	7991.19	0.100527	0.103708	0.969328	0.332382	0.820434
ENSMUSG00000054414	Slc30a7	149.796	-0.203272	0.209562	-0.969983	0.332055	0.820434
ENSMUSG00000055720	Ubl7	2444.92	-0.100658	0.103709	-0.97058	0.331757	0.820434
ENSMUSG00000057069	Ero1b	2719.84	0.129194	0.133217	0.969798	0.332147	0.820434
ENSMUSG00000057841	Rpl32	2890.2	-0.117679	0.121358	-0.96968	0.332206	0.820434
ENSMUSG00000064363	mt-Nd4	1989.17	0.144035	0.148593	0.969321	0.332385	0.820434
ENSMUSG00000087017	4930417H01Rik	33.9905	0.404965	0.417575	0.969804	0.332144	0.820434
ENSMUSG00000114206	Gm30551	505.139	-0.144357	0.148677	-0.970947	0.331575	0.820434
ENSMUSG00000115696	Gm49292	1308.83	-0.1082	0.111503	-0.97037	0.331862	0.820434
ENSMUSG00000119994	A430046D13Rik	1121.23	-0.143799	0.148098	-0.970968	0.331564	0.820434
ENSMUSG00000051934	Spats2	10120.9	0.10699	0.110412	0.969007	0.332542	0.820679
ENSMUSG00000006705	Pknox1	304.688	-0.167142	0.172648	-0.968109	0.33299	0.820833
ENSMUSG00000029451	Pramel27	6645.57	-0.721393	0.744918	-0.968419	0.332835	0.820833
ENSMUSG00000031827	Cotl1	711.057	-0.156226	0.161358	-0.968198	0.332946	0.820833
ENSMUSG00000039318	Rab3gap2	8223.3	0.132404	0.136778	0.968022	0.333033	0.820833
ENSMUSG00000040723	Rcsd1	805.036	-0.11946	0.123352	-0.968447	0.332821	0.820833
ENSMUSG00000058799	Nap1l1	1276.81	0.141878	0.146574	0.967962	0.333063	0.820833
ENSMUSG00000095620	Csta2	33.4442	-0.391669	0.404401	-0.968518	0.332786	0.820833
ENSMUSG00000120046	Gm33318	77.1749	0.302894	0.312718	0.968586	0.332752	0.820833
ENSMUSG00000001829	Clpb	6930.5	-0.105586	0.109125	-0.967566	0.333261	0.821108
ENSMUSG00000038059	Smim3	27.3799	0.43413	0.448709	0.967509	0.33329	0.821108
ENSMUSG00000034968	Lbx2	172.737	-0.180279	0.186394	-0.967192	0.333448	0.821357
ENSMUSG00000028990	Lzic	1731.67	0.105631	0.109244	0.966928	0.33358	0.821399
ENSMUSG00000040464	Gtpbp10	600.455	0.161865	0.16739	0.966996	0.333546	0.821399
ENSMUSG00000025228	Actr1a	9373.64	-0.0912978	0.0944745	-0.966375	0.333856	0.821937
ENSMUSG00000027642	Rpn2	4409.18	-0.0981643	0.101612	-0.966072	0.334008	0.82217
ENSMUSG00000018554	Ybx2	12868.3	-0.115358	0.119508	-0.965271	0.334409	0.822504
ENSMUSG00000026078	Pdcl3	5259.62	0.096181	0.0996336	0.965347	0.334371	0.822504
ENSMUSG00000027593	Raly	1994.03	-0.10836	0.112237	-0.965456	0.334316	0.822504
ENSMUSG00000051043	Gprc5c	4577.24	-0.106105	0.109928	-0.965226	0.334432	0.822504
ENSMUSG00000066324	Bpnt2	74.6196	0.267224	0.276849	0.965233	0.334428	0.822504
ENSMUSG00000025785	Exosc7	2335.62	-0.108601	0.112527	-0.965107	0.334491	0.822509
ENSMUSG00000022671	Mzt2	1079.44	-0.13012	0.134877	-0.964727	0.334682	0.822694
ENSMUSG00000075224	Lrrc55	176.489	0.214941	0.222775	0.964837	0.334627	0.822694
ENSMUSG00000058997	Vwa8	1025.55	0.114934	0.119183	0.964351	0.33487	0.822733
ENSMUSG00000059208	Hnrnpm	1181.22	0.118737	0.123123	0.964378	0.334857	0.822733
ENSMUSG00000107528	Gm44442	101.279	-0.238041	0.246837	-0.964367	0.334862	0.822733
ENSMUSG00000001833	Septin7	3886.59	0.136181	0.141364	0.963334	0.33538	0.822876
ENSMUSG00000002007	Srpk3	70.1786	-0.264789	0.274929	-0.96312	0.335487	0.822876
ENSMUSG00000010406	Mrpl52	526.089	-0.142835	0.148284	-0.96325	0.335422	0.822876
ENSMUSG00000021917	Spcs1	2748.7	-0.104407	0.108412	-0.963051	0.335522	0.822876
ENSMUSG00000022003	Slc25a30	462.22	-0.195019	0.202518	-0.962973	0.335561	0.822876
ENSMUSG00000031536	Polb	2203.77	-0.103642	0.107539	-0.963763	0.335165	0.822876
ENSMUSG00000040694	Apobec2	133.037	-0.213612	0.221798	-0.963093	0.335501	0.822876
ENSMUSG00000050830	Vwc2	747.003	-0.120763	0.125339	-0.963491	0.335301	0.822876
ENSMUSG00000051224	Tceanc	378.946	-0.197305	0.204816	-0.963326	0.335384	0.822876
ENSMUSG00000051900	Abca16	86.5859	-0.241128	0.250202	-0.963735	0.335179	0.822876
ENSMUSG00000084890	A830036E02Rik	170.646	-0.191909	0.199107	-0.963846	0.335123	0.822876
ENSMUSG00000020228	Helb	261.95	0.210973	0.219146	0.962704	0.335696	0.823065
ENSMUSG00000039308	Ndst2	201.021	-0.21311	0.221466	-0.962269	0.335914	0.823318
ENSMUSG00000046603	Tcaim	2941.31	0.132704	0.137906	0.962279	0.335909	0.823318
ENSMUSG00000003423	Pih1d1	1152.09	-0.132043	0.13726	-0.96199	0.336055	0.823521
ENSMUSG00000018339	Gpx3	4273.35	0.101921	0.106272	0.959057	0.33753	0.824292
ENSMUSG00000021144	Mta1	1454.9	0.141071	0.147141	0.958749	0.337685	0.824292
ENSMUSG00000022076	Klhl1	182.218	0.18194	0.18962	0.959496	0.337309	0.824292
ENSMUSG00000022742	Cpox	2513.08	0.0968416	0.100793	0.960794	0.336656	0.824292
ENSMUSG00000022771	Ppil2	6174.42	-0.0895064	0.0934561	-0.957737	0.338195	0.824292
ENSMUSG00000024182	Axin1	5274.85	-0.10748	0.112232	-0.957659	0.338235	0.824292
ENSMUSG00000025142	Aspscr1	4997.92	-0.131304	0.136621	-0.961079	0.336512	0.824292
ENSMUSG00000025144	Cenpx	4335.11	-0.115603	0.12036	-0.960476	0.336816	0.824292
ENSMUSG00000026281	Dtymk	2859.09	-0.104446	0.108957	-0.958598	0.337761	0.824292
ENSMUSG00000027303	Ptpra	2537.62	0.103042	0.107574	0.957869	0.338129	0.824292
ENSMUSG00000028901	Gmeb1	508.177	0.126359	0.131851	0.958343	0.33789	0.824292
ENSMUSG00000029545	Acads	36.1081	0.375759	0.391632	0.959468	0.337323	0.824292
ENSMUSG00000029592	Usp30	8666.02	-0.102634	0.107114	-0.958176	0.337974	0.824292
ENSMUSG00000032435	Dync1li1	294.557	0.187559	0.195658	0.958605	0.337758	0.824292
ENSMUSG00000032456	Nmnat3	104.625	-0.235776	0.246058	-0.958213	0.337955	0.824292
ENSMUSG00000034312	Iqsec1	2218.88	-0.116237	0.121207	-0.958995	0.337561	0.824292
ENSMUSG00000035845	Alg12	893.509	-0.125074	0.130589	-0.95777	0.338179	0.824292
ENSMUSG00000038005	Hpf1	14681.3	0.104509	0.109092	0.957982	0.338072	0.824292
ENSMUSG00000040429	Mterf1a	73.5556	-0.271305	0.283356	-0.957472	0.338329	0.824292
ENSMUSG00000042682	Selenok	2671.42	-0.0951721	0.0993623	-0.95783	0.338149	0.824292
ENSMUSG00000042751	Nmnat2	632.438	-0.118553	0.123513	-0.959838	0.337137	0.824292
ENSMUSG00000043448	Gjc2	73.0984	0.288493	0.300933	0.958662	0.337729	0.824292
ENSMUSG00000045251	Zfp688	252.11	-0.183844	0.191313	-0.960962	0.336571	0.824292
ENSMUSG00000048490	Nrip1	1393.52	0.144254	0.15065	0.957543	0.338293	0.824292
ENSMUSG00000049760	Micos13	760.59	-0.144951	0.151349	-0.957729	0.3382	0.824292
ENSMUSG00000053178	Mterf1b	76.9291	0.255686	0.266558	0.959213	0.337451	0.824292
ENSMUSG00000053398	Phgdh	1542.13	-0.128838	0.13453	-0.957694	0.338217	0.824292
ENSMUSG00000054702	Ap1s3	30.1315	0.387784	0.404386	0.958946	0.337586	0.824292
ENSMUSG00000056459	Zbtb25	259.927	-0.205851	0.214729	-0.958656	0.337732	0.824292
ENSMUSG00000056770	Setd3	3039.13	0.0957714	0.0997199	0.960404	0.336852	0.824292
ENSMUSG00000058392	Rrp1b	4422.82	0.0904738	0.0943898	0.958512	0.337805	0.824292
ENSMUSG00000062169	Cnih4	1700.05	-0.113975	0.118647	-0.960621	0.336743	0.824292
ENSMUSG00000078877	Gm14295	66.8855	0.290789	0.3037	0.957491	0.33832	0.824292
ENSMUSG00000079445	B3gnt7	1509.66	0.142667	0.148925	0.957977	0.338074	0.824292
ENSMUSG00000048222	Mfap1b	1845.75	0.121008	0.126418	0.95721	0.338461	0.824474
ENSMUSG00000024424	Ttc39c	2904.66	-0.0935496	0.0978269	-0.956277	0.338932	0.824506
ENSMUSG00000024459	H2-M5	122.293	-0.217043	0.227008	-0.956106	0.339019	0.824506
ENSMUSG00000025477	Inpp5a	3203.26	0.101901	0.106594	0.955975	0.339085	0.824506
ENSMUSG00000028743	Akr7a5	4911.37	-0.126531	0.1323	-0.956392	0.338874	0.824506
ENSMUSG00000032786	Alas1	3493.6	0.10787	0.112807	0.956238	0.338952	0.824506
ENSMUSG00000033228	Scaf11	929.763	0.141328	0.147845	0.955919	0.339113	0.824506
ENSMUSG00000037172	Dennd11	3074.85	0.123133	0.128827	0.955797	0.339175	0.824506
ENSMUSG00000039678	Tbc1d13	104.8	0.223237	0.233447	0.956264	0.338939	0.824506
ENSMUSG00000040158	Tax1bp3	1109.08	0.11678	0.12212	0.956272	0.338935	0.824506
ENSMUSG00000040325	Dcaf1	4530.36	0.133052	0.139079	0.956663	0.338737	0.824506
ENSMUSG00000052397	Ezr	284.653	-0.16009	0.167511	-0.955699	0.339224	0.824506
ENSMUSG00000072423	Psmb11	217.909	-0.219058	0.229091	-0.956204	0.338969	0.824506
ENSMUSG00000101848	4933417E11Rik	963.67	-0.112677	0.117871	-0.955928	0.339108	0.824506
ENSMUSG00000003411	Rab3b	1813.21	-0.20355	0.213041	-0.955446	0.339352	0.824536
ENSMUSG00000036478	Btg1	643.717	-0.120968	0.126604	-0.955489	0.33933	0.824536
ENSMUSG00000113593	Zp4-ps	471.607	-0.143765	0.150579	-0.954748	0.339705	0.825254
ENSMUSG00000013878	Rnf170	1068.95	0.157121	0.164646	0.954295	0.339934	0.82527
ENSMUSG00000019774	Mtrf1l	280.552	0.160538	0.168241	0.954218	0.339973	0.82527
ENSMUSG00000025036	Sfxn2	62.9816	0.30609	0.320832	0.954051	0.340058	0.82527
ENSMUSG00000026027	Stradb	5340.88	0.0877335	0.0919495	0.954149	0.340008	0.82527
ENSMUSG00000053111	Fank1	1794.98	-0.0964553	0.101086	-0.954195	0.339985	0.82527
ENSMUSG00000068923	Syt11	1362.92	0.0986292	0.103329	0.954515	0.339823	0.82527
ENSMUSG00000006169	Clint1	6549.27	0.100734	0.105624	0.953699	0.340236	0.825543
ENSMUSG00000030790	Adm	33.681	-0.382044	0.400633	-0.9536	0.340286	0.825543
ENSMUSG00000000365	Rnf17	4688.88	0.14357	0.150604	0.953292	0.340442	0.825672
ENSMUSG00000037022	Mmaa	439.434	0.128478	0.134776	0.953268	0.340455	0.825672
ENSMUSG00000024571	Naa12	1060.87	-0.152734	0.160263	-0.953024	0.340578	0.825691
ENSMUSG00000036513	Commd2	2992.77	-0.0978471	0.102669	-0.953032	0.340574	0.825691
ENSMUSG00000028799	Zfp362	67.5065	-0.391967	0.411481	-0.952577	0.340805	0.825825
ENSMUSG00000031072	LTO1	131.677	-0.213633	0.224269	-0.952573	0.340806	0.825825
ENSMUSG00000042043	Tbca	1444.2	-0.109029	0.11445	-0.952633	0.340776	0.825825
ENSMUSG00000022681	Ntan1	937.534	-0.107443	0.112821	-0.952333	0.340928	0.825879
ENSMUSG00000027424	Mgme1	1378.81	-0.109662	0.115161	-0.952248	0.340971	0.825879
ENSMUSG00000031539	Ap3m2	2953.33	-0.0969504	0.101819	-0.952187	0.341002	0.825879
ENSMUSG00000005378	Bud23	891.902	-0.129464	0.136066	-0.951478	0.341362	0.825937
ENSMUSG00000025199	Chuk	948.975	0.139434	0.146642	0.95085	0.34168	0.825937
ENSMUSG00000025813	Homer2	1883.7	0.10228	0.107552	0.950981	0.341614	0.825937
ENSMUSG00000030610	Det1	1502.89	-0.101785	0.107054	-0.950774	0.341719	0.825937
ENSMUSG00000031488	Rab11fip1	2400.41	0.104004	0.109334	0.951252	0.341476	0.825937
ENSMUSG00000031732	Phlpp2	125.492	0.252115	0.264891	0.95177	0.341214	0.825937
ENSMUSG00000052997	Uba2	5129.02	-0.0925877	0.0973414	-0.951165	0.341521	0.825937
ENSMUSG00000083749	Gm13100	348.146	0.169405	0.178104	0.951159	0.341524	0.825937
ENSMUSG00000111664	Gm48865	52.3757	0.310386	0.326307	0.951207	0.341499	0.825937
ENSMUSG00000117171	C230013L11Rik	57.8906	-0.304109	0.319814	-0.950894	0.341658	0.825937
ENSMUSG00000119977	Gm56496	180.367	-0.20201	0.212368	-0.951227	0.341489	0.825937
ENSMUSG00000120340	A330069E16Rik	116.916	-0.240071	0.252432	-0.951033	0.341587	0.825937
ENSMUSG00000002565	Scin	1945.89	0.112468	0.118358	0.950232	0.341994	0.82606
ENSMUSG00000041301	Cftr	125.675	-0.226136	0.23798	-0.950231	0.341995	0.82606
ENSMUSG00000051703	Tmem198	99.5463	-0.244216	0.257055	-0.950054	0.342085	0.82606
ENSMUSG00000055065	Ddx17	189.357	-0.173113	0.182193	-0.950166	0.342028	0.82606
ENSMUSG00000056820	Tsnax	6935.57	0.0967072	0.101798	0.949991	0.342117	0.82606
ENSMUSG00000116654	Gm10823	42.5809	-0.339991	0.357734	-0.950402	0.341908	0.82606
ENSMUSG00000056234	Ncoa4	3558.81	0.122116	0.128567	0.949822	0.342203	0.826128
ENSMUSG00000009566	Fpgs	17797.6	-0.112323	0.11829	-0.949562	0.342335	0.826212
ENSMUSG00000021872	Rnase10	25.9757	-0.473071	0.498218	-0.949526	0.342353	0.826212
ENSMUSG00000004896	Rrnad1	287.686	-0.169873	0.178941	-0.949322	0.342457	0.826258
ENSMUSG00000026739	Bmi1	8050.06	0.125172	0.131862	0.949261	0.342488	0.826258
ENSMUSG00000001604	Tcea3	5582.73	-0.0910033	0.0961096	-0.946871	0.343705	0.826358
ENSMUSG00000002249	Tead3	145.859	-0.192961	0.203824	-0.946702	0.343791	0.826358
ENSMUSG00000005470	Asf1b	10247.2	-0.0883259	0.0931429	-0.948284	0.342985	0.826358
ENSMUSG00000007458	M6pr	1769.53	0.101184	0.106863	0.946854	0.343713	0.826358
ENSMUSG00000007564	Ppp2r1a	9075.99	-0.0925508	0.097818	-0.946153	0.344071	0.826358
ENSMUSG00000011257	Pabpc4	5809.45	0.0869569	0.0919539	0.945658	0.344323	0.826358
ENSMUSG00000015806	Qdpr	1467.08	0.0978762	0.10357	0.945023	0.344647	0.826358
ENSMUSG00000020547	Bzw2	215.76	0.170531	0.180244	0.946112	0.344092	0.826358
ENSMUSG00000020775	Mrpl38	2643	-0.125471	0.132921	-0.943956	0.345192	0.826358
ENSMUSG00000021494	Ddx41	3992.34	-0.0994513	0.105319	-0.944289	0.345022	0.826358
ENSMUSG00000021534	Cfap90	49.4524	0.319472	0.337258	0.947264	0.343504	0.826358
ENSMUSG00000021910	Nisch	386.236	-0.159378	0.168539	-0.945642	0.344331	0.826358
ENSMUSG00000021994	Wnt5a	33.8174	0.446109	0.471224	0.946702	0.34379	0.826358
ENSMUSG00000022827	Rabl3	680.365	-0.11316	0.119944	-0.94344	0.345456	0.826358
ENSMUSG00000024176	Sox8	1869.2	-0.117324	0.123703	-0.948435	0.342908	0.826358
ENSMUSG00000024805	Pcgf5	433.264	-0.142648	0.15118	-0.943564	0.345393	0.826358
ENSMUSG00000025898	Cwf19l2	1875.51	0.176415	0.186409	0.946389	0.34395	0.826358
ENSMUSG00000026189	Pecr	23032.9	-0.0821432	0.0870893	-0.943207	0.345575	0.826358
ENSMUSG00000026365	Cfh	47.1294	0.435887	0.46089	0.94575	0.344276	0.826358
ENSMUSG00000027357	Crls1	864.625	-0.138529	0.146635	-0.944724	0.3448	0.826358
ENSMUSG00000027428	Rbbp9	239.311	-0.168233	0.177675	-0.946857	0.343712	0.826358
ENSMUSG00000028577	Plaa	10165.6	0.117776	0.124495	0.946029	0.344134	0.826358
ENSMUSG00000028803	Nipal3	387.193	-0.151735	0.160877	-0.943173	0.345592	0.826358
ENSMUSG00000029636	Wasf3	496.122	0.164886	0.174142	0.94685	0.343715	0.826358
ENSMUSG00000030284	Creld1	55.6564	-0.313458	0.331735	-0.944905	0.344708	0.826358
ENSMUSG00000030880	Polr3e	353.82	-0.167253	0.17694	-0.945253	0.34453	0.826358
ENSMUSG00000031637	Lrp2bp	233.943	0.181849	0.192076	0.946753	0.343765	0.826358
ENSMUSG00000031729	Ist1	1380.47	0.109855	0.115965	0.94731	0.343481	0.826358
ENSMUSG00000032112	Trappc4	1555.23	-0.125329	0.132825	-0.943568	0.34539	0.826358
ENSMUSG00000038482	Tfdp1	2783.37	0.102724	0.108325	0.948301	0.342976	0.826358
ENSMUSG00000040502	Marchf9	72.4916	0.277017	0.293663	0.943316	0.345519	0.826358
ENSMUSG00000040749	Siah1b	6675.96	0.091091	0.096391	0.945016	0.344651	0.826358
ENSMUSG00000041309	Nkx6-2	289.715	-0.159999	0.16955	-0.943671	0.345338	0.826358
ENSMUSG00000044005	Gls2	33.3271	0.37655	0.398157	0.945735	0.344284	0.826358
ENSMUSG00000044734	Serpinb1a	37.3758	-0.353472	0.373511	-0.946349	0.343971	0.826358
ENSMUSG00000045690	Wdr89	473.062	0.130384	0.138187	0.943538	0.345406	0.826358
ENSMUSG00000047953	Gp5	60.6247	0.317634	0.335832	0.945812	0.344245	0.826358
ENSMUSG00000048058	Ldlrad3	1373.23	0.17226	0.18188	0.947108	0.343584	0.826358
ENSMUSG00000049488	Tmem67	210.216	0.175565	0.185193	0.948014	0.343122	0.826358
ENSMUSG00000054200	Ffar4	29.5103	-0.474139	0.502228	-0.944072	0.345133	0.826358
ENSMUSG00000069378	Prdm6	1455.75	-0.0976651	0.103228	-0.946113	0.344091	0.826358
ENSMUSG00000074575	Kcng1	42.3294	-0.336929	0.356394	-0.945385	0.344462	0.826358
ENSMUSG00000074627	Mroh8	38.3101	-0.338769	0.35788	-0.946599	0.343843	0.826358
ENSMUSG00000081306	Gm15266	124.265	-0.20915	0.220753	-0.947436	0.343417	0.826358
ENSMUSG00000090248	Gm14027	35.2427	0.349551	0.3701	0.944476	0.344926	0.826358
ENSMUSG00000093772	4931403E22Rik	27.9678	0.412334	0.436387	0.944882	0.344719	0.826358
ENSMUSG00000097960	A330074K22Rik	37.4625	0.430008	0.455694	0.943633	0.345357	0.826358
ENSMUSG00000104375	Gm6300	28.1729	-0.428477	0.453738	-0.944327	0.345003	0.826358
ENSMUSG00000109605	Gm45303	88.7885	-0.242728	0.25626	-0.947193	0.34354	0.826358
ENSMUSG00000112160	BC024063	1046.05	0.174653	0.184944	0.944355	0.344988	0.826358
ENSMUSG00000113338	A530046M15Rik	142.433	-0.221264	0.234014	-0.945516	0.344395	0.826358
ENSMUSG00000117401	4833419F23Rik	52.6705	-0.294548	0.311062	-0.946909	0.343685	0.826358
ENSMUSG00000118562	Gm17982	107.76	0.243877	0.257473	0.947197	0.343539	0.826358
ENSMUSG00000031845	Bco1	116.782	0.264104	0.280173	0.942647	0.345861	0.826786
ENSMUSG00000041429	Nthl1	2238.04	-0.117402	0.124558	-0.942545	0.345914	0.826786
ENSMUSG00000089737	Gm15688	287.117	0.148888	0.157974	0.942485	0.345945	0.826786
ENSMUSG00000104014	4930562F17Rik	32.0314	0.38423	0.407857	0.942071	0.346156	0.827154
ENSMUSG00000001847	Rac1	9635.2	0.0903846	0.0960685	0.940836	0.346789	0.827646
ENSMUSG00000015942	Gtf2ird2	41.6301	-0.33356	0.354381	-0.941246	0.346579	0.827646
ENSMUSG00000030536	Iqgap1	1251.07	0.163626	0.173873	0.941067	0.346671	0.827646
ENSMUSG00000051111	Sv2c	46.6375	0.310064	0.329587	0.940765	0.346825	0.827646
ENSMUSG00000051285	Pcmtd1	475.631	0.170883	0.181582	0.941081	0.346663	0.827646
ENSMUSG00000058748	Zfp958	3585.89	0.132887	0.141224	0.940964	0.346723	0.827646
ENSMUSG00000070822	Zscan18	596.926	0.15016	0.159608	0.940805	0.346805	0.827646
ENSMUSG00000085691	Gm14216	121.134	-0.211581	0.22473	-0.941488	0.346455	0.827646
ENSMUSG00000030079	Ruvbl1	414.649	-0.160686	0.170849	-0.940519	0.346951	0.827809
ENSMUSG00000032127	Vps11	2673.02	-0.0918014	0.0976213	-0.940382	0.347022	0.827838
ENSMUSG00000026592	Tex35	84.3325	-0.249269	0.265171	-0.94003	0.347202	0.828131
ENSMUSG00000029032	Arhgef16	14310.9	-0.11337	0.12063	-0.939821	0.347309	0.828248
ENSMUSG00000039952	Dag1	6279.38	0.123584	0.131549	0.939451	0.347499	0.828425
ENSMUSG00000092365	BC023719	173.063	-0.181405	0.193083	-0.939518	0.347465	0.828425
ENSMUSG00000020741	Cluh	958.866	-0.140147	0.149234	-0.939107	0.347676	0.828708
ENSMUSG00000032186	Tmod2	475.512	0.150584	0.160392	0.938848	0.347809	0.828749
ENSMUSG00000032577	Mapkapk3	116.383	-0.207531	0.221035	-0.938903	0.347781	0.828749
ENSMUSG00000001962	Fam50a	6128.84	0.0849226	0.0904993	0.938378	0.34805	0.828909
ENSMUSG00000029334	Prkg2	131.227	0.236134	0.251626	0.938432	0.348023	0.828909
ENSMUSG00000031617	Tmem184c	691.826	0.162113	0.172746	0.938444	0.348016	0.828909
ENSMUSG00000006288	Ttc5	1816.34	-0.106925	0.113961	-0.938261	0.34811	0.828914
ENSMUSG00000021228	Acot3	1840.99	-0.106423	0.113495	-0.937688	0.348405	0.829294
ENSMUSG00000027099	Mtx2	1892.58	-0.10151	0.108245	-0.93778	0.348357	0.829294
ENSMUSG00000046262	Pramel29	27290.5	0.108199	0.115427	0.937386	0.34856	0.829294
ENSMUSG00000070283	Ndufaf3	1390.94	-0.109137	0.116418	-0.937458	0.348523	0.829294
ENSMUSG00000073079	Srp54a	889.74	0.126767	0.135202	0.937608	0.348446	0.829294
ENSMUSG00000020109	Dnajb12	1060.85	-0.122477	0.130984	-0.935056	0.34976	0.829394
ENSMUSG00000020648	Dus4l	87.3796	-0.258262	0.275921	-0.936002	0.349272	0.829394
ENSMUSG00000021874	4933413J09Rik	379.721	-0.145235	0.155386	-0.934673	0.349957	0.829394
ENSMUSG00000023074	Mospd1	6643.07	0.129754	0.138558	0.936464	0.349034	0.829394
ENSMUSG00000024327	Slc39a7	99.7589	-0.230194	0.246248	-0.934804	0.349889	0.829394
ENSMUSG00000024423	Impact	142.011	-0.241771	0.258243	-0.936214	0.349163	0.829394
ENSMUSG00000025037	Maoa	100.836	-0.225889	0.241543	-0.93519	0.349691	0.829394
ENSMUSG00000026578	Ccdc181	1873.82	0.0940875	0.100471	0.936461	0.349036	0.829394
ENSMUSG00000027274	Mkks	155.417	0.211338	0.226127	0.934601	0.349994	0.829394
ENSMUSG00000028943	Espn	202.011	0.192958	0.206402	0.934863	0.349859	0.829394
ENSMUSG00000030659	Nucb2	45.774	0.3345	0.357794	0.934896	0.349842	0.829394
ENSMUSG00000031482	Slc25a15	12238.2	0.0949971	0.101436	0.93652	0.349005	0.829394
ENSMUSG00000031955	Bcar1	5600.47	-0.0998253	0.106662	-0.935905	0.349322	0.829394
ENSMUSG00000033569	Adgrb3	878.827	0.121728	0.130232	0.934706	0.34994	0.829394
ENSMUSG00000033910	Gucy1a1	65.2638	0.29582	0.316111	0.935811	0.34937	0.829394
ENSMUSG00000040270	Bach2	3670.07	-0.108601	0.116043	-0.935865	0.349343	0.829394
ENSMUSG00000042320	Prox2	102.709	-0.213421	0.228167	-0.935371	0.349597	0.829394
ENSMUSG00000042642	Flad1	3580.61	-0.120466	0.128839	-0.935013	0.349782	0.829394
ENSMUSG00000047878	A4galt	2525.63	-0.105006	0.112175	-0.936093	0.349225	0.829394
ENSMUSG00000052135	Foxo6	358.088	-0.177009	0.189346	-0.934846	0.349867	0.829394
ENSMUSG00000062397	Zfp706	11091.2	0.0870105	0.092976	0.935838	0.349356	0.829394
ENSMUSG00000078998	Bpifa6	54.5422	-0.288883	0.30872	-0.935746	0.349404	0.829394
ENSMUSG00000083570	Gm14671	120.24	-0.202772	0.216908	-0.934828	0.349877	0.829394
ENSMUSG00000101683	1700028D13Rik	35.1318	-0.390672	0.417229	-0.936349	0.349093	0.829394
ENSMUSG00000002052	Supt6	4900.83	0.13488	0.144837	0.93125	0.351724	0.829439
ENSMUSG00000010054	Tusc2	145.768	-0.220946	0.23656	-0.933994	0.350307	0.829439
ENSMUSG00000015968	Cacna1d	371.765	0.188807	0.202997	0.930099	0.35232	0.829439
ENSMUSG00000018796	Acsl1	3091.48	0.0957734	0.102638	0.933122	0.350757	0.829439
ENSMUSG00000019087	Atp6ap1	2238.88	0.0924065	0.0993584	0.930032	0.352355	0.829439
ENSMUSG00000020694	Tlk2	706.718	0.155003	0.166674	0.929981	0.352381	0.829439
ENSMUSG00000021143	Pacs2	2731.48	0.138056	0.14815	0.931863	0.351407	0.829439
ENSMUSG00000022314	Rad21	1197.43	0.139873	0.150288	0.930702	0.352008	0.829439
ENSMUSG00000025470	Zfp511	1036.18	-0.117507	0.126175	-0.931299	0.351699	0.829439
ENSMUSG00000026587	Astn1	122.71	0.243203	0.260637	0.93311	0.350763	0.829439
ENSMUSG00000026885	Ttll11	9234.01	-0.0842476	0.0903471	-0.932488	0.351084	0.829439
ENSMUSG00000027115	Kif18a	3276.08	0.150272	0.160856	0.934208	0.350197	0.829439
ENSMUSG00000027316	Gfra4	2853.43	0.107278	0.114943	0.933313	0.350658	0.829439
ENSMUSG00000027323	Rad51	8762.11	-0.0838016	0.0900367	-0.930749	0.351983	0.829439
ENSMUSG00000027368	Dusp2	187.014	-0.238701	0.255629	-0.93378	0.350417	0.829439
ENSMUSG00000027957	Slc35a3	470.603	0.17133	0.184227	0.929995	0.352373	0.829439
ENSMUSG00000028580	Pum1	1160.99	0.1054	0.113314	0.930157	0.35229	0.829439
ENSMUSG00000031516	Dctn6	665.698	-0.135074	0.145247	-0.929961	0.352391	0.829439
ENSMUSG00000032547	Ryk	3947.28	0.109631	0.117413	0.933721	0.350448	0.829439
ENSMUSG00000034800	Zfp661	160.942	0.201165	0.21598	0.931407	0.351643	0.829439
ENSMUSG00000034880	Mrpl34	3157.27	-0.119967	0.128914	-0.930595	0.352063	0.829439
ENSMUSG00000036745	Ttll7	103.859	-0.215015	0.230366	-0.933365	0.350631	0.829439
ENSMUSG00000036879	Phkb	118.578	0.221301	0.237892	0.930257	0.352238	0.829439
ENSMUSG00000038347	Tcte2	2717.82	-0.0962553	0.103367	-0.9312	0.35175	0.829439
ENSMUSG00000041229	Phf8	5887.3	0.133935	0.143673	0.932223	0.351221	0.829439
ENSMUSG00000042198	Chchd7	952.084	-0.120431	0.129124	-0.932678	0.350986	0.829439
ENSMUSG00000044702	Palb2	2834	0.119842	0.128797	0.930469	0.352128	0.829439
ENSMUSG00000045378	Pxt1	1373.61	0.124679	0.13387	0.931345	0.351675	0.829439
ENSMUSG00000045854	Lyrm2	80.4603	-0.235445	0.252862	-0.931123	0.35179	0.829439
ENSMUSG00000057454	Lypd3	8256.67	-0.106184	0.113843	-0.932724	0.350963	0.829439
ENSMUSG00000074830	Zfp640	47.2185	0.369051	0.396362	0.931097	0.351803	0.829439
ENSMUSG00000080922	Gm2214	56.9782	-0.30734	0.329065	-0.933981	0.350314	0.829439
ENSMUSG00000086021	Gm15767	283.152	-0.151685	0.162734	-0.932104	0.351283	0.829439
ENSMUSG00000091345	Col6a5	501.894	0.165256	0.177653	0.93022	0.352257	0.829439
ENSMUSG00000094379	Vmn1r202	64.0924	0.292141	0.313064	0.933165	0.350735	0.829439
ENSMUSG00000097958	Gm8492	147.268	0.240098	0.257381	0.932851	0.350897	0.829439
ENSMUSG00000099528	2410012E07Rik	34.1166	-0.363767	0.390917	-0.930548	0.352088	0.829439
ENSMUSG00000111471	Gm47350	298.28	-0.16601	0.177975	-0.93277	0.350939	0.829439
ENSMUSG00000113911	Gm21930	27.2154	0.417098	0.446549	0.934048	0.350279	0.829439
ENSMUSG00000118403	Gm50484	67.2067	0.263062	0.281752	0.933666	0.350476	0.829439
ENSMUSG00000121465	E330034G19Rik	32486.1	-0.0887348	0.095253	-0.93157	0.351559	0.829439
ENSMUSG00000053161	Daw1	705.42	-0.131547	0.141557	-0.929282	0.352743	0.829994
ENSMUSG00000107616	Gm7825	392.422	0.140211	0.150871	0.929346	0.35271	0.829994
ENSMUSG00000001034	Mapk7	602.988	-0.156759	0.168908	-0.928077	0.353368	0.830017
ENSMUSG00000005813	Metap1	543.433	-0.122388	0.131814	-0.928488	0.353154	0.830017
ENSMUSG00000029171	Pgm2	703.829	0.124971	0.134652	0.928101	0.353355	0.830017
ENSMUSG00000029364	Wsb2	250.934	-0.192224	0.20703	-0.928485	0.353156	0.830017
ENSMUSG00000034432	Cops8	9866.08	0.0907593	0.0977786	0.928212	0.353297	0.830017
ENSMUSG00000040363	Bcor	209.05	-0.175694	0.189242	-0.928406	0.353197	0.830017
ENSMUSG00000044086	Lmod3	90.1546	-0.236441	0.254516	-0.928983	0.352898	0.830017
ENSMUSG00000053907	Mat2a	2395.33	-0.121114	0.130479	-0.928229	0.353289	0.830017
ENSMUSG00000058267	Mrps14	2137.88	-0.10427	0.112326	-0.928283	0.353261	0.830017
ENSMUSG00000090722	Gm8378	85.019	0.233261	0.251351	0.928031	0.353391	0.830017
ENSMUSG00000092212	Slc22a13b	77.6178	0.250574	0.269728	0.92899	0.352894	0.830017
ENSMUSG00000027680	Fxr1	6392.45	0.12202	0.131505	0.927868	0.353476	0.83008
ENSMUSG00000097643	A130051J06Rik	401.455	0.141472	0.152498	0.927692	0.353567	0.830157
ENSMUSG00000006024	Napa	3349.16	-0.108246	0.116887	-0.926073	0.354408	0.830298
ENSMUSG00000008450	Nutf2	668.283	0.112125	0.121315	0.924246	0.355358	0.830298
ENSMUSG00000015536	Mocs2	1493.58	0.10945	0.118188	0.926067	0.354411	0.830298
ENSMUSG00000019039	Dalrd3	850.368	-0.145832	0.157823	-0.924024	0.355474	0.830298
ENSMUSG00000019813	Cep57l1	5699.65	0.108295	0.117168	0.924273	0.355344	0.830298
ENSMUSG00000020525	Ppm1d	1784.02	0.101883	0.110059	0.925714	0.354595	0.830298
ENSMUSG00000020692	Nle1	365.942	-0.157015	0.169735	-0.925061	0.354934	0.830298
ENSMUSG00000020782	Llgl2	4262.02	-0.128983	0.139191	-0.92666	0.354103	0.830298
ENSMUSG00000020921	Tmem101	69.458	-0.309168	0.334308	-0.924801	0.35507	0.830298
ENSMUSG00000020949	Fkbp3	303.104	-0.176546	0.190484	-0.926827	0.354017	0.830298
ENSMUSG00000021578	Ccdc127	987.256	0.12863	0.139399	0.922747	0.356139	0.830298
ENSMUSG00000025089	Gfra1	2645.63	0.09506	0.102837	0.924374	0.355291	0.830298
ENSMUSG00000025505	Tmem80	206.698	-0.175916	0.1905	-0.923444	0.355776	0.830298
ENSMUSG00000025958	Creb1	148.394	-0.225235	0.244143	-0.922553	0.35624	0.830298
ENSMUSG00000026683	Nuf2	8054.95	0.109857	0.118974	0.923375	0.355812	0.830298
ENSMUSG00000026965	Anapc2	4670.36	-0.102987	0.111196	-0.926176	0.354355	0.830298
ENSMUSG00000027984	Hadh	173.792	0.225425	0.243902	0.924241	0.355361	0.830298
ENSMUSG00000028974	Dffa	318.195	0.149742	0.162102	0.923748	0.355618	0.830298
ENSMUSG00000030672	Mylpf	80.406	0.239686	0.259539	0.923504	0.355745	0.830298
ENSMUSG00000030862	Cpxm2	1423.47	0.106734	0.115133	0.927045	0.353903	0.830298
ENSMUSG00000030994	D7Ertd443e	4873.17	0.0873783	0.0946925	0.922759	0.356133	0.830298
ENSMUSG00000031633	Slc25a4	2086.08	0.0992036	0.107422	0.923496	0.355749	0.830298
ENSMUSG00000031736	Crnde	107.614	0.212752	0.230288	0.923855	0.355562	0.830298
ENSMUSG00000033389	Arhgap44	900.74	-0.141872	0.153515	-0.924159	0.355404	0.830298
ENSMUSG00000033543	Gtf2a2	1786.43	-0.102351	0.110642	-0.92507	0.35493	0.830298
ENSMUSG00000034327	Kctd9	261.833	0.158474	0.171734	0.922785	0.356119	0.830298
ENSMUSG00000035371	Ssx9	34.1424	-0.381594	0.411458	-0.92742	0.353709	0.830298
ENSMUSG00000036598	Ccdc113	234.148	0.166794	0.179975	0.926762	0.35405	0.830298
ENSMUSG00000037434	Slc30a1	841.391	-0.12795	0.138348	-0.924843	0.355047	0.830298
ENSMUSG00000037905	Bri3bp	53.2547	-0.297966	0.32137	-0.927172	0.353837	0.830298
ENSMUSG00000038462	Uqcrfs1	1833.63	-0.109833	0.119013	-0.922868	0.356076	0.830298
ENSMUSG00000038527	C1rl	57.1582	0.324433	0.351236	0.92369	0.355648	0.830298
ENSMUSG00000039345	Mettl22	121.065	-0.219077	0.237453	-0.922612	0.35621	0.830298
ENSMUSG00000040935	Padi6	248410	-0.081155	0.0878458	-0.923835	0.355572	0.830298
ENSMUSG00000041658	Rragb	28.8857	0.406183	0.439563	0.92406	0.355455	0.830298
ENSMUSG00000041895	Wipi1	219.766	0.17143	0.1857	0.923152	0.355928	0.830298
ENSMUSG00000042272	Sestd1	2295.62	-0.157322	0.169855	-0.926212	0.354336	0.830298
ENSMUSG00000042328	Hps4	1197.04	-0.114027	0.123293	-0.924846	0.355046	0.830298
ENSMUSG00000042700	Sipa1l1	5617.93	0.146958	0.159159	0.923339	0.355831	0.830298
ENSMUSG00000044339	Alkbh2	609.508	-0.134344	0.144869	-0.92735	0.353745	0.830298
ENSMUSG00000050121	Opalin	1385.15	-0.100388	0.108398	-0.926105	0.354391	0.830298
ENSMUSG00000050751	Pgbd5	2950.94	-0.112102	0.121305	-0.924134	0.355417	0.830298
ENSMUSG00000056673	Kdm5d	62.2555	-0.266674	0.288809	-0.923358	0.35582	0.830298
ENSMUSG00000056899	Immp2l	104.231	-0.231587	0.25037	-0.924979	0.354977	0.830298
ENSMUSG00000112698	Gm7525	293.779	-0.155526	0.168552	-0.922715	0.356156	0.830298
ENSMUSG00000040174	Alkbh3	312.788	-0.153674	0.166596	-0.92243	0.356304	0.830312
ENSMUSG00000021640	Naip1	1512.96	-0.101398	0.109945	-0.922266	0.35639	0.830377
ENSMUSG00000021301	Hecw1	338.142	0.153637	0.166643	0.921955	0.356552	0.830484
ENSMUSG00000035239	Neu3	200.432	-0.194347	0.210773	-0.922065	0.356495	0.830484
ENSMUSG00000024639	Gnaq	351.893	0.171117	0.185683	0.921556	0.35676	0.830496
ENSMUSG00000026887	Mrrf	1381.86	-0.100905	0.109501	-0.921499	0.35679	0.830496
ENSMUSG00000044149	Nkrf	162.141	0.213662	0.231854	0.921535	0.356771	0.830496
ENSMUSG00000056596	Trnp1	911.217	-0.105428	0.114377	-0.921756	0.356656	0.830496
ENSMUSG00000029219	Slc10a4	64.0817	0.297994	0.323444	0.921315	0.356886	0.830585
ENSMUSG00000029714	Gigyf1	92.6459	-0.249406	0.270758	-0.921141	0.356977	0.830661
ENSMUSG00000014763	Fam120b	1575.37	0.0954308	0.103689	0.920358	0.357386	0.830757
ENSMUSG00000022426	Josd1	3153.76	0.101681	0.110468	0.920454	0.357336	0.830757
ENSMUSG00000025157	Zdhhc16	1105.57	-0.11114	0.120755	-0.92038	0.357374	0.830757
ENSMUSG00000025875	Tspan17	182.314	-0.178498	0.194011	-0.920041	0.357551	0.830757
ENSMUSG00000031828	Klhl36	817.444	-0.149322	0.16229	-0.920092	0.357525	0.830757
ENSMUSG00000032479	Map4	12570.5	0.118401	0.128692	0.920029	0.357558	0.830757
ENSMUSG00000044894	Uqcrq	4932.36	-0.119057	0.129417	-0.91995	0.357599	0.830757
ENSMUSG00000047497	Adamts12	79.3189	-0.28614	0.31075	-0.920802	0.357154	0.830757
ENSMUSG00000053646	Plxnb1	1289.88	-0.121135	0.131601	-0.920467	0.357329	0.830757
ENSMUSG00000121472		41.2324	0.340413	0.369988	0.920065	0.357539	0.830757
ENSMUSG00000037904	Ankrd9	64.6858	-0.330869	0.359779	-0.919645	0.357758	0.830992
ENSMUSG00000047632	Fgfbp3	35.4683	0.463123	0.503711	0.919422	0.357875	0.831023
ENSMUSG00000056758	Hmga2	256.931	0.156116	0.169803	0.919397	0.357888	0.831023
ENSMUSG00000028757	Ddost	3332.93	-0.103641	0.112745	-0.919255	0.357962	0.831061
ENSMUSG00000016833	Mrps18c	1393.4	-0.109856	0.119544	-0.918965	0.358114	0.83115
ENSMUSG00000029480	Dhx37	185.52	-0.178677	0.194434	-0.918959	0.358117	0.83115
ENSMUSG00000020624	4933434M16Rik	104.099	-0.232817	0.253413	-0.918727	0.358238	0.831297
ENSMUSG00000013766	Ly6g6e	114.797	-0.231318	0.252041	-0.917779	0.358735	0.831411
ENSMUSG00000014077	Chp1	2173.53	0.095265	0.103815	0.917641	0.358807	0.831411
ENSMUSG00000019659	Ccdc12	1231.04	-0.108437	0.118175	-0.917597	0.35883	0.831411
ENSMUSG00000021003	Galc	672.425	0.123594	0.134587	0.91832	0.358451	0.831411
ENSMUSG00000021243	Fcf1	3663.08	-0.104783	0.11426	-0.917062	0.35911	0.831411
ENSMUSG00000021959	Lats2	36.431	0.334971	0.365359	0.916826	0.359234	0.831411
ENSMUSG00000027204	Fbn1	64.5744	0.2853	0.310734	0.91815	0.35854	0.831411
ENSMUSG00000027475	Kif3b	444.341	0.137174	0.149674	0.916481	0.359415	0.831411
ENSMUSG00000027531	Impa1	58.7405	0.379172	0.413715	0.916504	0.359402	0.831411
ENSMUSG00000027803	Wwtr1	648.939	-0.133164	0.145285	-0.916572	0.359367	0.831411
ENSMUSG00000028367	Txn1	1320.02	0.115327	0.12578	0.916895	0.359197	0.831411
ENSMUSG00000032555	Topbp1	3962.17	0.141367	0.153958	0.918215	0.358506	0.831411
ENSMUSG00000038126	Mphosph9	838.385	0.2009	0.218948	0.917566	0.358846	0.831411
ENSMUSG00000039497	Dse	3235.06	0.126891	0.138366	0.917069	0.359107	0.831411
ENSMUSG00000044533	Rps2	1716.4	-0.119141	0.129884	-0.917286	0.358993	0.831411
ENSMUSG00000047368	Abhd17b	3141.09	0.132063	0.144039	0.916856	0.359218	0.831411
ENSMUSG00000062040	Zfp27	768.21	0.117673	0.128406	0.916412	0.359451	0.831411
ENSMUSG00000067367	Lyar	3975.5	0.112338	0.122459	0.917349	0.35896	0.831411
ENSMUSG00000098092	Gm2076	128.839	-0.202859	0.220898	-0.91834	0.358441	0.831411
ENSMUSG00000114638	Gm31834	3146.78	-0.100376	0.109336	-0.918047	0.358594	0.831411
ENSMUSG00000031698	Mylk3	36.1521	0.367808	0.401431	0.916241	0.359541	0.831485
ENSMUSG00000051890	Klhdc1	3171.85	0.137924	0.150586	0.915917	0.35971	0.831608
ENSMUSG00000107614	Gm44196	154.099	0.190862	0.20837	0.915978	0.359678	0.831608
ENSMUSG00000022635	Zcrb1	6162.89	-0.09114	0.0995922	-0.915132	0.360122	0.83163
ENSMUSG00000028766	Alpl	518.825	0.166571	0.181995	0.915247	0.360062	0.83163
ENSMUSG00000035161	Ints6	3643.35	0.149131	0.162846	0.915781	0.359782	0.83163
ENSMUSG00000040112	Mrps35	2287.82	-0.102526	0.112035	-0.915124	0.360127	0.83163
ENSMUSG00000041431	Ccnb1	31980.8	-0.0891398	0.0974037	-0.915158	0.360109	0.83163
ENSMUSG00000097373	Gm26877	132.441	-0.1968	0.21505	-0.915138	0.360119	0.83163
ENSMUSG00000109324	Prmt1	1277.08	-0.105731	0.115468	-0.915671	0.359839	0.83163
ENSMUSG00000007646	Rad51c	1783.57	0.0962878	0.105296	0.914449	0.360481	0.83201
ENSMUSG00000024039	Cbs	62.5276	-0.275622	0.301595	-0.913882	0.360779	0.83201
ENSMUSG00000024151	Msh2	4394.22	0.102474	0.112082	0.914283	0.360568	0.83201
ENSMUSG00000026436	Elk4	1902.01	0.111071	0.121577	0.913591	0.360932	0.83201
ENSMUSG00000028643	Svbp	586.452	-0.128422	0.140432	-0.914478	0.360466	0.83201
ENSMUSG00000029535	Triap1	2264.62	-0.0914069	0.100049	-0.913622	0.360916	0.83201
ENSMUSG00000047606	Ankrd34c	105.524	0.261882	0.286568	0.913855	0.360793	0.83201
ENSMUSG00000050619	Zscan29	1307.06	0.111695	0.122206	0.91399	0.360722	0.83201
ENSMUSG00000102353	Gm38345	63.5581	-0.268585	0.293926	-0.913785	0.36083	0.83201
ENSMUSG00000104839	Gm42794	358.812	-0.144623	0.158156	-0.914434	0.360489	0.83201
ENSMUSG00000120118	Gm34267	105.461	0.220782	0.24151	0.914172	0.360626	0.83201
ENSMUSG00000057469	E2f6	173.324	-0.183344	0.200752	-0.913284	0.361093	0.832248
ENSMUSG00000037474	Dtl	4981.45	0.137303	0.150401	0.912914	0.361288	0.832534
ENSMUSG00000057315	Arhgap24	40.7251	0.337854	0.370128	0.912801	0.361347	0.832534
ENSMUSG00000062518	Zfp534	98.3493	-0.39817	0.436268	-0.912673	0.361415	0.832534
ENSMUSG00000084808	9430091E24Rik	46.0521	0.305396	0.334642	0.912606	0.36145	0.832534
ENSMUSG00000021810	Ecd	6154.52	0.0860827	0.0943855	0.912033	0.361751	0.833094
ENSMUSG00000068329	Htra2	1341.3	-0.106659	0.11697	-0.91185	0.361848	0.833182
ENSMUSG00000040929	Rfx3	70.3698	-0.263186	0.288698	-0.911633	0.361962	0.833311
ENSMUSG00000001348	Acp5	591.586	-0.126456	0.138812	-0.910987	0.362302	0.833423
ENSMUSG00000022092	Ppp3cc	1450.43	0.0962232	0.105588	0.911305	0.362135	0.833423
ENSMUSG00000055491	Pprc1	1124.9	-0.110629	0.12142	-0.91113	0.362227	0.833423
ENSMUSG00000068917	Clk2	3547.45	-0.0939421	0.10312	-0.911002	0.362294	0.833423
ENSMUSG00000075132	Or5d43	47.1974	-0.30302	0.332551	-0.911199	0.362191	0.833423
ENSMUSG00000040007	Bahd1	1135.98	-0.133941	0.147163	-0.910159	0.362739	0.834293
ENSMUSG00000002733	Plekha3	5602.54	0.0954998	0.104957	0.909896	0.362878	0.834344
ENSMUSG00000040302	Rbm48	2467.05	0.106756	0.117322	0.909935	0.362857	0.834344
ENSMUSG00000020798	Spns3	36.9156	-0.372139	0.409311	-0.909185	0.363252	0.834503
ENSMUSG00000028700	Pomgnt1	1731.02	-0.115879	0.127435	-0.909315	0.363184	0.834503
ENSMUSG00000039660	Spout1	2016.01	-0.111054	0.122158	-0.909101	0.363297	0.834503
ENSMUSG00000040466	Blvrb	34.3417	-0.383392	0.421689	-0.909182	0.363254	0.834503
ENSMUSG00000048285	Frmd6	54.4391	-0.277099	0.30463	-0.909625	0.36302	0.834503
ENSMUSG00000070324	Fbxw22	12317.4	-0.0893796	0.0982917	-0.90933	0.363176	0.834503
ENSMUSG00000015647	Lama5	1495.91	-0.131279	0.144501	-0.908494	0.363617	0.834678
ENSMUSG00000027012	Dync1i2	4181.12	0.107109	0.117879	0.908635	0.363543	0.834678
ENSMUSG00000029670	Ing3	1501.82	0.123881	0.136316	0.908777	0.363468	0.834678
ENSMUSG00000091002	Tcerg1l	216.858	0.178606	0.196573	0.908602	0.36356	0.834678
ENSMUSG00000109909	Gm45663	125.256	-0.214379	0.235995	-0.908404	0.363665	0.834678
ENSMUSG00000020069	Hnrnph3	1059.27	0.10204	0.112408	0.907762	0.364004	0.835057
ENSMUSG00000030980	Knop1	207.47	-0.21286	0.234442	-0.907944	0.363908	0.835057
ENSMUSG00000086494	2210417A02Rik	119.959	-0.197858	0.217963	-0.90776	0.364005	0.835057
ENSMUSG00000032212	Sltm	149.838	0.202638	0.223318	0.907396	0.364197	0.835235
ENSMUSG00000037058	Paip2	15355	-0.0888034	0.0978785	-0.907282	0.364258	0.835235
ENSMUSG00000072647	Adam1a	28.8157	0.403483	0.444675	0.907366	0.364213	0.835235
ENSMUSG00000006457	Actn3	3747.74	-0.109854	0.121184	-0.906503	0.364669	0.835812
ENSMUSG00000027067	Ssrp1	4963.12	-0.0876804	0.0967187	-0.906551	0.364645	0.835812
ENSMUSG00000027963	Extl2	53.1891	-0.324203	0.357697	-0.906364	0.364743	0.835812
ENSMUSG00000115204	Gm36642	245.815	0.169152	0.186616	0.906417	0.364715	0.835812
ENSMUSG00000053490	Trim60	15490.9	0.0939436	0.103709	0.905836	0.365023	0.836318
ENSMUSG00000025474	Tubgcp2	3691.64	0.090376	0.0998086	0.905493	0.365204	0.836599
ENSMUSG00000038507	Parp12	56880.6	0.0895415	0.0989012	0.905363	0.365273	0.836624
ENSMUSG00000024528	Srfbp1	2465.01	0.119139	0.131711	0.904547	0.365706	0.836809
ENSMUSG00000030621	Me3	164.32	0.225018	0.248784	0.904469	0.365747	0.836809
ENSMUSG00000030688	Stard10	169.32	-0.190879	0.211035	-0.904492	0.365735	0.836809
ENSMUSG00000034042	Gpbp1l1	589.292	0.146304	0.16172	0.904675	0.365637	0.836809
ENSMUSG00000040721	Zfhx2	45.7931	0.306703	0.339176	0.904259	0.365858	0.836809
ENSMUSG00000066149	Cdc26	595.228	-0.118944	0.131432	-0.904985	0.365474	0.836809
ENSMUSG00000078348	Sf3b5	3693.1	-0.1171	0.129477	-0.904402	0.365782	0.836809
ENSMUSG00000102661	Gm34816	54.9125	0.294922	0.326163	0.904216	0.365881	0.836809
ENSMUSG00000117335	Gm49870	2053.98	0.111798	0.12353	0.905024	0.365453	0.836809
ENSMUSG00000020610	Amz2	1334.6	-0.110745	0.122547	-0.903697	0.366156	0.836823
ENSMUSG00000025869	Nop16	43.9569	-0.427188	0.472734	-0.903653	0.36618	0.836823
ENSMUSG00000031059	Ndufb11	5841.79	-0.117645	0.130168	-0.903796	0.366103	0.836823
ENSMUSG00000066613	Zfp932	1509.9	0.137918	0.152556	0.904048	0.36597	0.836823
ENSMUSG00000109865	Hspa14	2614.92	0.12759	0.141154	0.903901	0.366048	0.836823
ENSMUSG00000004071	Cdip1	4373.83	-0.0942927	0.10458	-0.901628	0.367255	0.837272
ENSMUSG00000010760	Phlda2	226.48	-0.199608	0.22132	-0.901898	0.367111	0.837272
ENSMUSG00000021987	Mtmr6	534.094	0.150734	0.16702	0.902493	0.366795	0.837272
ENSMUSG00000022721	Trmt2a	2017.49	-0.10146	0.112434	-0.902403	0.366843	0.837272
ENSMUSG00000022783	Spag6l	102.645	0.233771	0.258909	0.902908	0.366575	0.837272
ENSMUSG00000024043	Arhgap28	6599.47	0.126038	0.139786	0.901646	0.367245	0.837272
ENSMUSG00000027108	Ola1	172.302	-0.232722	0.257841	-0.902581	0.366748	0.837272
ENSMUSG00000030264	Thumpd3	1552.13	-0.0989347	0.109716	-0.901733	0.367199	0.837272
ENSMUSG00000030423	Pop4	2926.81	-0.0927976	0.102883	-0.901969	0.367073	0.837272
ENSMUSG00000033871	Ppargc1b	789.564	0.134262	0.148892	0.901743	0.367193	0.837272
ENSMUSG00000035448	Ccr3	161.663	0.177222	0.196385	0.90242	0.366834	0.837272
ENSMUSG00000039879	Heca	946.68	0.200961	0.2226	0.902791	0.366637	0.837272
ENSMUSG00000050565	Tor1aip2	350.785	0.133665	0.148237	0.901703	0.367215	0.837272
ENSMUSG00000070643	Sox13	220.926	0.156293	0.173259	0.902074	0.367017	0.837272
ENSMUSG00000120113	Fam120aos	135.105	-0.196533	0.217719	-0.902689	0.366691	0.837272
ENSMUSG00000017861	Mybl2	14829.6	-0.103692	0.115119	-0.900736	0.367729	0.83736
ENSMUSG00000023791	Pigx	892.009	-0.118636	0.131719	-0.900675	0.367761	0.83736
ENSMUSG00000029992	Gfpt1	454.279	0.14315	0.158809	0.901399	0.367376	0.83736
ENSMUSG00000037731	Themis2	26.7631	-0.380778	0.422625	-0.900984	0.367597	0.83736
ENSMUSG00000041025	Iffo2	113.461	-0.202988	0.225268	-0.901096	0.367537	0.83736
ENSMUSG00000060938	Rpl26	825.905	-0.120535	0.133808	-0.900809	0.36769	0.83736
ENSMUSG00000061414	Cracr2a	38.2403	-0.363241	0.403151	-0.901004	0.367586	0.83736
ENSMUSG00000113199	Gm9229	42.1747	0.34987	0.388202	0.901259	0.367451	0.83736
ENSMUSG00000054893	Zfp667	137.483	0.247846	0.275237	0.90048	0.367865	0.837462
ENSMUSG00000021065	Fut8	3355.73	0.12455	0.138344	0.900296	0.367963	0.837552
ENSMUSG00000085576	Dpy19l2	109.823	0.256008	0.284435	0.900061	0.368088	0.837703
ENSMUSG00000046618	Olfml2a	53.7821	-0.301538	0.335099	-0.899848	0.368201	0.837722
ENSMUSG00000101856	1700096K18Rik	64.3716	-0.273172	0.303583	-0.899825	0.368213	0.837722
ENSMUSG00000019948	Actr6	186.73	-0.162933	0.181268	-0.898848	0.368733	0.837783
ENSMUSG00000026604	Ptpn14	152.941	0.282392	0.313921	0.899564	0.368353	0.837783
ENSMUSG00000043614	Vps37d	42.9515	-0.304508	0.338585	-0.899354	0.368464	0.837783
ENSMUSG00000044641	Pard6b	5253.02	0.0963922	0.107187	0.899288	0.368499	0.837783
ENSMUSG00000050323	Ndufaf6	669.415	-0.118005	0.131294	-0.898785	0.368767	0.837783
ENSMUSG00000052423	B4galt3	330.628	-0.180463	0.200657	-0.89936	0.368461	0.837783
ENSMUSG00000052833	Sae1	1334.77	-0.122055	0.135784	-0.898887	0.368713	0.837783
ENSMUSG00000079316	Rab9	531.584	0.125146	0.139222	0.898898	0.368707	0.837783
ENSMUSG00000085704	4921531C22Rik	79.9349	-0.268996	0.299199	-0.899054	0.368624	0.837783
ENSMUSG00000014361	Mertk	687.362	0.150278	0.167353	0.897969	0.369202	0.837838
ENSMUSG00000015889	Lta4h	38.9305	0.415647	0.462771	0.898169	0.369096	0.837838
ENSMUSG00000033319	Fem1c	798.332	0.12048	0.134141	0.898158	0.369101	0.837838
ENSMUSG00000037395	Rcor3	245.587	-0.1787	0.198918	-0.89836	0.368994	0.837838
ENSMUSG00000039167	Adgrl4	55.8857	0.284406	0.316645	0.898184	0.369087	0.837838
ENSMUSG00000042225	Ammecr1	387.01	-0.142739	0.158908	-0.898247	0.369054	0.837838
ENSMUSG00000042705	Commd10	737.913	-0.114427	0.127418	-0.898045	0.369161	0.837838
ENSMUSG00000022051	Bnip3l	3273.35	0.0962073	0.107217	0.897315	0.369551	0.837927
ENSMUSG00000023104	Rfc2	2627.76	-0.0970961	0.108223	-0.897189	0.369618	0.837927
ENSMUSG00000025372	Baiap2	309.166	-0.136452	0.152173	-0.896687	0.369886	0.837927
ENSMUSG00000027315	Spint1	4469.19	-0.0988794	0.110149	-0.897688	0.369352	0.837927
ENSMUSG00000028982	Slc25a33	130.805	-0.197031	0.21973	-0.896696	0.369881	0.837927
ENSMUSG00000032735	Ablim3	950.408	-0.133231	0.14856	-0.89681	0.36982	0.837927
ENSMUSG00000043461	Sptssb	658.474	0.120955	0.134832	0.897075	0.369679	0.837927
ENSMUSG00000049858	Suox	888.367	-0.145829	0.162505	-0.897379	0.369517	0.837927
ENSMUSG00000051730	Mettl5	220.409	-0.171991	0.191734	-0.89703	0.369703	0.837927
ENSMUSG00000091204	Exoc1l	62.608	-0.308319	0.34379	-0.896823	0.369814	0.837927
ENSMUSG00000114786	Gm48594	29.6319	0.38741	0.431648	0.897515	0.369444	0.837927
ENSMUSG00000028978	Nos3	168.651	0.173514	0.193567	0.8964	0.370039	0.838009
ENSMUSG00000090946	Ccdc71l	392.594	-0.151532	0.169025	-0.896503	0.369984	0.838009
ENSMUSG00000003435	Supt5	6810.11	-0.105868	0.118133	-0.896172	0.370161	0.838019
ENSMUSG00000027983	Cyp2u1	264.424	-0.144561	0.161303	-0.896206	0.370143	0.838019
ENSMUSG00000001228	Uhrf1	29090.1	-0.1005	0.114224	-0.879853	0.378939	0.838216
ENSMUSG00000002812	Flii	5010	-0.0943273	0.10684	-0.882886	0.377298	0.838216
ENSMUSG00000003316	Glg1	1224.89	0.105724	0.119418	0.885326	0.375981	0.838216
ENSMUSG00000004865	Srpk1	14026.5	0.0815837	0.0920887	0.885925	0.375658	0.838216
ENSMUSG00000005864	Cnga2	117.442	0.245057	0.277522	0.883018	0.377227	0.838216
ENSMUSG00000007656	Arpp19	6499.58	0.0905294	0.10147	0.892182	0.372296	0.838216
ENSMUSG00000008301	Phax	1224.86	-0.106687	0.121067	-0.881228	0.378194	0.838216
ENSMUSG00000009995	Tafazzin	5318.66	-0.0917729	0.102737	-0.893278	0.371708	0.838216
ENSMUSG00000010097	Nxf1	6272.57	-0.0804711	0.091064	-0.883676	0.376871	0.838216
ENSMUSG00000014226	Cacybp	159.257	0.201103	0.226482	0.887944	0.374571	0.838216
ENSMUSG00000014859	E2f4	10380.4	-0.0843863	0.0956592	-0.882156	0.377693	0.838216
ENSMUSG00000015812	Gnrh1	3865.42	-0.105024	0.11867	-0.885009	0.376152	0.838216
ENSMUSG00000016763	Scube1	75.0924	-0.316709	0.355713	-0.890349	0.373279	0.838216
ENSMUSG00000017499	Cdc6	4621.19	0.0910588	0.102742	0.886289	0.375462	0.838216
ENSMUSG00000018341	Il12rb2	145.796	0.190459	0.213582	0.891741	0.372532	0.838216
ENSMUSG00000018923	Med11	1370.16	-0.108885	0.122599	-0.888139	0.374466	0.838216
ENSMUSG00000019494	Cops6	5953.26	-0.113932	0.128803	-0.884551	0.376399	0.838216
ENSMUSG00000019791	Hint3	626.021	-0.13897	0.157656	-0.881478	0.378059	0.838216
ENSMUSG00000020169	Best3	188.089	-0.164896	0.185426	-0.889278	0.373854	0.838216
ENSMUSG00000020263	Appl2	117.338	0.204177	0.232351	0.878742	0.379541	0.838216
ENSMUSG00000020321	Mdh1	3457.62	-0.0850829	0.0962701	-0.883793	0.376808	0.838216
ENSMUSG00000020329	Polrmt	2977.19	-0.109288	0.124213	-0.879848	0.378942	0.838216
ENSMUSG00000020402	Vdac1	1313.15	0.0966329	0.109224	0.884721	0.376307	0.838216
ENSMUSG00000020521	Rnft1	1526.64	0.107908	0.122675	0.87963	0.37906	0.838216
ENSMUSG00000020549	Elac2	7854.04	0.0793081	0.0903177	0.878101	0.379889	0.838216
ENSMUSG00000020607	Lratd1	2659.08	-0.0892522	0.100781	-0.885604	0.375831	0.838216
ENSMUSG00000020674	Pxdn	2089.62	0.376477	0.426075	0.883593	0.376916	0.838216
ENSMUSG00000020739	Nup85	11561.7	0.0844476	0.0942642	0.895861	0.370327	0.838216
ENSMUSG00000021276	Cinp	952.638	-0.105835	0.120313	-0.879664	0.379041	0.838216
ENSMUSG00000021396	Nxnl2	37.7884	-0.338315	0.384525	-0.879826	0.378954	0.838216
ENSMUSG00000021550	2210016F16Rik	805.605	-0.114828	0.128812	-0.891439	0.372694	0.838216
ENSMUSG00000021779	Thrb	122.262	0.19918	0.226393	0.879797	0.378969	0.838216
ENSMUSG00000021782	Dlg5	2942.03	0.12258	0.138174	0.887143	0.375002	0.838216
ENSMUSG00000021877	Arf4	553.908	-0.132341	0.147895	-0.894833	0.370876	0.838216
ENSMUSG00000022214	Dcaf11	6362.98	-0.087832	0.0998833	-0.879346	0.379214	0.838216
ENSMUSG00000022656	Nectin3	7649.14	0.0892896	0.100968	0.884339	0.376513	0.838216
ENSMUSG00000022663	Atg3	1960.83	0.0904351	0.101954	0.887014	0.375071	0.838216
ENSMUSG00000022856	Tmem41a	31.8315	-0.410122	0.461483	-0.888705	0.374162	0.838216
ENSMUSG00000022887	Masp1	1189.16	0.0989282	0.111429	0.887811	0.374642	0.838216
ENSMUSG00000024007	Ppil1	417.573	-0.194644	0.221557	-0.878527	0.379658	0.838216
ENSMUSG00000024042	Sik1	267.209	0.163065	0.183701	0.887662	0.374723	0.838216
ENSMUSG00000024774	Ankrd22	59.5208	-0.290919	0.325294	-0.894325	0.371148	0.838216
ENSMUSG00000025006	Sorbs1	10620.7	0.0915049	0.102883	0.889411	0.373782	0.838216
ENSMUSG00000025151	Maged1	635.274	0.172446	0.192797	0.894444	0.371084	0.838216
ENSMUSG00000025371	Chmp6	52.9864	-0.355033	0.399043	-0.889711	0.373621	0.838216
ENSMUSG00000025762	Larp1b	2136.48	0.0904492	0.101521	0.890944	0.372959	0.838216
ENSMUSG00000026196	Bard1	362.536	0.14922	0.167134	0.892817	0.371955	0.838216
ENSMUSG00000026307	Scly	38.9471	0.321574	0.362375	0.887407	0.37486	0.838216
ENSMUSG00000026644	Acbd7	67.7459	-0.275278	0.312639	-0.880499	0.378589	0.838216
ENSMUSG00000026697	Myoc	556.284	0.128479	0.144332	0.890161	0.373379	0.838216
ENSMUSG00000026779	Mastl	10562.8	0.132366	0.150526	0.879358	0.379207	0.838216
ENSMUSG00000026853	Crat	689.578	-0.117821	0.132731	-0.887668	0.37472	0.838216
ENSMUSG00000026879	Gsn	37.0478	0.392532	0.441627	0.88883	0.374094	0.838216
ENSMUSG00000027346	Gpcpd1	3292.12	0.119728	0.135665	0.882523	0.377494	0.838216
ENSMUSG00000027360	Hdc	26.8237	0.43036	0.485069	0.887213	0.374964	0.838216
ENSMUSG00000027748	Trpc4	983.966	0.100364	0.113309	0.885751	0.375752	0.838216
ENSMUSG00000028062	Lamtor2	1140.41	-0.114715	0.128591	-0.89209	0.372345	0.838216
ENSMUSG00000028194	Ddah1	31.0436	-0.488408	0.547791	-0.891595	0.37261	0.838216
ENSMUSG00000028273	Pdlim5	604.309	0.138488	0.15741	0.87979	0.378973	0.838216
ENSMUSG00000028333	Anp32b	8753.75	0.0825296	0.0937921	0.87992	0.378903	0.838216
ENSMUSG00000028358	Zfp618	1301.18	-0.103578	0.115924	-0.893504	0.371587	0.838216
ENSMUSG00000028494	Plin2	490.766	-0.122093	0.136872	-0.892022	0.372381	0.838216
ENSMUSG00000028583	Pdpn	2055.85	-0.100497	0.113387	-0.886326	0.375442	0.838216
ENSMUSG00000028678	Kif2c	11967	0.0838944	0.095602	0.877538	0.380194	0.838216
ENSMUSG00000028758	Kif17	27264	-0.085857	0.0961723	-0.892742	0.371996	0.838216
ENSMUSG00000028865	Cd164l2	28083.1	-0.0960497	0.10853	-0.885008	0.376152	0.838216
ENSMUSG00000028907	Utp11	1581.11	0.11004	0.123344	0.892139	0.372319	0.838216
ENSMUSG00000029346	Srrd	1805.87	-0.117841	0.133297	-0.884047	0.376671	0.838216
ENSMUSG00000029370	Rassf6	229.359	-0.21838	0.247893	-0.880942	0.378349	0.838216
ENSMUSG00000029431	B3gnt4	159.987	-0.171655	0.192714	-0.89072	0.37308	0.838216
ENSMUSG00000029605	Oas1b	1022.53	0.105739	0.119887	0.881989	0.377783	0.838216
ENSMUSG00000029767	Calu	8036.79	0.0945541	0.106856	0.884875	0.376224	0.838216
ENSMUSG00000029775	Klhdc10	2943.27	-0.101669	0.115144	-0.882967	0.377254	0.838216
ENSMUSG00000030126	Tmcc1	448.169	0.151221	0.172193	0.878203	0.379833	0.838216
ENSMUSG00000030471	Zdhhc13	2904.03	0.102705	0.116913	0.878479	0.379684	0.838216
ENSMUSG00000030726	Pold3	15757.5	0.0847709	0.0966055	0.877496	0.380217	0.838216
ENSMUSG00000030785	Cox6a2	736.193	-0.121747	0.136612	-0.891184	0.372831	0.838216
ENSMUSG00000031131	Vgll1	415.808	0.166764	0.189532	0.879873	0.378928	0.838216
ENSMUSG00000031217	Efnb1	912.874	-0.127921	0.144708	-0.883994	0.376699	0.838216
ENSMUSG00000031299	Pdha1	2634.83	0.10089	0.114591	0.880434	0.378624	0.838216
ENSMUSG00000031370	Zrsr2	1506.45	0.120939	0.136604	0.885323	0.375983	0.838216
ENSMUSG00000031479	Vps36	228.855	0.168306	0.191063	0.880891	0.378377	0.838216
ENSMUSG00000031728	Zfp821	3751.19	-0.0896893	0.101797	-0.881056	0.378288	0.838216
ENSMUSG00000031818	Cox4i1	6805.56	-0.109662	0.124772	-0.878904	0.379453	0.838216
ENSMUSG00000031974	Abcb10	124.216	-0.215372	0.242795	-0.887055	0.375049	0.838216
ENSMUSG00000032301	Psma4	2714.95	-0.0899999	0.101767	-0.88437	0.376497	0.838216
ENSMUSG00000032369	Plscr1	91.7615	0.240778	0.270864	0.888927	0.374042	0.838216
ENSMUSG00000032458	Copb2	7635.03	0.0925124	0.10346	0.894189	0.371221	0.838216
ENSMUSG00000032549	Rab6b	38.9759	0.342576	0.390342	0.877631	0.380144	0.838216
ENSMUSG00000033253	Szt2	28.9698	0.369987	0.416514	0.888295	0.374382	0.838216
ENSMUSG00000033478	Fhip2a	573.627	0.123832	0.140619	0.880617	0.378525	0.838216
ENSMUSG00000033669	Zfp7	414.087	-0.134033	0.152695	-0.877783	0.380061	0.838216
ENSMUSG00000034402	Kcnh5	160.01	-0.18253	0.206377	-0.88445	0.376453	0.838216
ENSMUSG00000034528	Hsd17b13	444.196	-0.136309	0.152991	-0.890959	0.372951	0.838216
ENSMUSG00000035228	Ccdc106	352.107	-0.13093	0.148215	-0.883375	0.377034	0.838216
ENSMUSG00000035248	Tut7	1224.82	0.133404	0.151199	0.88231	0.377609	0.838216
ENSMUSG00000035401	Emsy	1655.76	0.170585	0.194327	0.877828	0.380037	0.838216
ENSMUSG00000036110	Slc17a2	118.911	-0.201425	0.228512	-0.881465	0.378066	0.838216
ENSMUSG00000037503	Fam168b	1555.04	-0.104727	0.11835	-0.884898	0.376212	0.838216
ENSMUSG00000038007	Acer2	38.1752	0.357119	0.399664	0.893548	0.371564	0.838216
ENSMUSG00000038128	Camk4	370.377	0.145918	0.165925	0.879422	0.379172	0.838216
ENSMUSG00000038195	Rilp	136.144	0.203595	0.229099	0.888677	0.374177	0.838216
ENSMUSG00000038384	Setd1b	271.001	-0.142736	0.161168	-0.885634	0.375815	0.838216
ENSMUSG00000039637	Coro7	506.171	-0.162954	0.182792	-0.891477	0.372673	0.838216
ENSMUSG00000040372	Gpr63	50.3904	0.295794	0.336714	0.878471	0.379688	0.838216
ENSMUSG00000040838	Gm11639	65.9629	0.308477	0.349003	0.88388	0.376761	0.838216
ENSMUSG00000041617	Ccdc74a	1390.13	0.0990034	0.112626	0.879047	0.379376	0.838216
ENSMUSG00000041623	D11Wsu47e	2313.33	-0.0897886	0.101104	-0.888081	0.374497	0.838216
ENSMUSG00000041679	Fbxl9	54.8697	-0.285141	0.322234	-0.884885	0.376218	0.838216
ENSMUSG00000042104	Uggt2	125.551	0.195894	0.220794	0.887226	0.374957	0.838216
ENSMUSG00000042185	Nfrkb	9286.82	0.122784	0.139941	0.877396	0.380272	0.838216
ENSMUSG00000042363	Lgalsl	820.131	-0.121009	0.136494	-0.886556	0.375318	0.838216
ENSMUSG00000042436	Mfap4	96.1545	0.24354	0.275945	0.882569	0.377469	0.838216
ENSMUSG00000042502	Cd2bp2	3608.31	0.0846663	0.0960892	0.881122	0.378252	0.838216
ENSMUSG00000043991	Pura	120.022	-0.22502	0.252496	-0.891182	0.372831	0.838216
ENSMUSG00000046027	Stard5	1555.71	-0.127138	0.144601	-0.87923	0.379277	0.838216
ENSMUSG00000046434	Hnrnpa1	3497.55	0.095353	0.107489	0.887098	0.375026	0.838216
ENSMUSG00000047719	Ubiad1	6252.11	-0.102267	0.115682	-0.884038	0.376675	0.838216
ENSMUSG00000048174	Tmem81	56.1515	-0.358513	0.40206	-0.89169	0.372559	0.838216
ENSMUSG00000048755	Mcat	2520.11	-0.122908	0.139171	-0.883146	0.377157	0.838216
ENSMUSG00000049600	Zbtb45	1270.13	-0.112394	0.127973	-0.878263	0.379801	0.838216
ENSMUSG00000049728	Zfp668	40.2254	-0.385976	0.437521	-0.88219	0.377674	0.838216
ENSMUSG00000052291	5330438D12Rik	393.504	0.128824	0.145651	0.884468	0.376444	0.838216
ENSMUSG00000052698	Tln2	526.85	0.175882	0.198507	0.886023	0.375605	0.838216
ENSMUSG00000053754	Chd8	1115.57	0.132119	0.148323	0.890752	0.373062	0.838216
ENSMUSG00000054766	Set	407.514	0.137653	0.155417	0.885699	0.37578	0.838216
ENSMUSG00000057716	Tmem178b	647.046	-0.115896	0.129406	-0.8956	0.370466	0.838216
ENSMUSG00000059674	Cdh24	333.642	-0.136618	0.154891	-0.882028	0.377762	0.838216
ENSMUSG00000059852	Kcng2	26.7486	0.382943	0.431016	0.888467	0.37429	0.838216
ENSMUSG00000061079	Zfp143	2363.72	0.112079	0.125956	0.889823	0.373561	0.838216
ENSMUSG00000062328	Rpl17	7264.84	-0.0835046	0.0940743	-0.887644	0.374732	0.838216
ENSMUSG00000062393	Dgkk	833.881	0.126327	0.142574	0.886051	0.37559	0.838216
ENSMUSG00000063200	Nol7	655.398	0.114607	0.129097	0.887756	0.374672	0.838216
ENSMUSG00000063849	Ppcdc	216.472	-0.164845	0.185989	-0.886312	0.375449	0.838216
ENSMUSG00000064372	mt-Tp	35.3124	-0.364034	0.414291	-0.878693	0.379568	0.838216
ENSMUSG00000066152	Slc31a2	2790.63	0.0999782	0.112754	0.886694	0.375243	0.838216
ENSMUSG00000069188	Gm13192	29.8989	0.361557	0.411907	0.877764	0.380072	0.838216
ENSMUSG00000069895	Atxn1l	702.514	0.141074	0.159473	0.884627	0.376358	0.838216
ENSMUSG00000070837	Aurkc	4904.35	-0.0845778	0.0947372	-0.892763	0.371984	0.838216
ENSMUSG00000073158	9030624G23Rik	44.1715	0.324632	0.369909	0.877598	0.380162	0.838216
ENSMUSG00000074342	I830077J02Rik	662.576	0.115074	0.130564	0.881359	0.378124	0.838216
ENSMUSG00000075040	Zfp408	553.647	-0.134497	0.150688	-0.892556	0.372095	0.838216
ENSMUSG00000076434	Wfdc3	1317.52	-0.099797	0.111496	-0.895072	0.370749	0.838216
ENSMUSG00000079215	Zfp664	7331.05	0.0873521	0.0992349	0.880256	0.378721	0.838216
ENSMUSG00000079477	Rab7	20325.1	0.094041	0.105923	0.887826	0.374635	0.838216
ENSMUSG00000082406	Gm5401	373.682	-0.152752	0.172291	-0.886594	0.375298	0.838216
ENSMUSG00000084786	Ubl5	2627.4	-0.106575	0.119225	-0.893898	0.371376	0.838216
ENSMUSG00000085085	1700086P04Rik	31.8546	-0.373792	0.421627	-0.886546	0.375323	0.838216
ENSMUSG00000086153	Gm12923	128.861	0.193364	0.219109	0.882502	0.377506	0.838216
ENSMUSG00000086589	Gm12915	26.5182	-0.405141	0.459364	-0.88196	0.377798	0.838216
ENSMUSG00000087029	Gm14133	55.7757	0.273485	0.307343	0.889836	0.373554	0.838216
ENSMUSG00000087366	Junos	53.0503	0.277918	0.310453	0.895203	0.370679	0.838216
ENSMUSG00000087434	Rab11fip4os1	1103.48	-0.0959075	0.108486	-0.884055	0.376666	0.838216
ENSMUSG00000087698	Gm13031	198.96	-0.191569	0.216228	-0.885959	0.37564	0.838216
ENSMUSG00000089685	Gm9017	156.785	0.176365	0.19761	0.892488	0.372132	0.838216
ENSMUSG00000090330	9130221H12Rik	43.7887	0.334758	0.381337	0.877854	0.380023	0.838216
ENSMUSG00000096916	Zfp850	143.175	0.230273	0.257445	0.894454	0.371079	0.838216
ENSMUSG00000099481	Xndc1	319.354	0.144913	0.162604	0.891203	0.37282	0.838216
ENSMUSG00000100510	Hand2os1	39.2587	-0.350414	0.399045	-0.878131	0.379873	0.838216
ENSMUSG00000100826	Snhg14	50.3566	-0.28973	0.329299	-0.879839	0.378947	0.838216
ENSMUSG00000104286	Gm37457	101.319	0.221454	0.247543	0.894609	0.370996	0.838216
ENSMUSG00000105867	Gm42517	83.1339	-0.266034	0.301171	-0.883332	0.377057	0.838216
ENSMUSG00000106464	C130083M11Rik	60.6127	0.276067	0.313535	0.880498	0.37859	0.838216
ENSMUSG00000106743	Gm42847	138.827	-0.200825	0.226634	-0.886121	0.375553	0.838216
ENSMUSG00000109831	Gm36431	232.091	0.18403	0.207903	0.885176	0.376062	0.838216
ENSMUSG00000110197	Gm45444	31.7163	-0.358123	0.40349	-0.887563	0.374776	0.838216
ENSMUSG00000110917	Gm33056	263.973	-0.150082	0.170509	-0.880202	0.37875	0.838216
ENSMUSG00000111713	Gm20234	1021.84	0.105232	0.119811	0.878315	0.379773	0.838216
ENSMUSG00000112675	Gm48892	29.2825	-0.40584	0.459584	-0.883058	0.377205	0.838216
ENSMUSG00000113883	Gm36500	43.6134	0.305465	0.347316	0.879501	0.37913	0.838216
ENSMUSG00000115212	Gm8417	26.8962	0.419252	0.469698	0.892598	0.372072	0.838216
ENSMUSG00000031549	Ido2	167.654	0.222842	0.254072	0.877079	0.380444	0.838336
ENSMUSG00000086446	Prkag2os1	47.4344	-0.350132	0.39916	-0.877172	0.380393	0.838336
ENSMUSG00000121429		34.4733	0.345855	0.394376	0.876968	0.380504	0.83834
ENSMUSG00000053093	Myh7	165.675	0.200594	0.22883	0.876606	0.380701	0.838644
ENSMUSG00000066007	Zfp600	41.5289	0.406893	0.464448	0.876081	0.380986	0.839117
ENSMUSG00000091387	Gcnt4	5237.75	0.117782	0.134455	0.875995	0.381033	0.839117
ENSMUSG00000055305	Zfp93	206.14	0.156946	0.179283	0.875408	0.381352	0.839691
ENSMUSG00000030670	Cyp2r1	229.901	-0.156559	0.178926	-0.87499	0.381579	0.840044
ENSMUSG00000031849	Comp	142.848	0.200083	0.228707	0.874842	0.38166	0.840044
ENSMUSG00000034345	Gtf2h5	3040.44	-0.0872743	0.0997661	-0.874789	0.381689	0.840044
ENSMUSG00000025876	Unc5a	4640.19	-0.105206	0.120284	-0.874647	0.381766	0.840085
ENSMUSG00000067577	A430093F15Rik	448.659	0.153557	0.175612	0.874415	0.381892	0.840234
ENSMUSG00000028039	Efna3	44.853	-0.344348	0.393856	-0.8743	0.381955	0.840242
ENSMUSG00000018417	Myo1b	1461.42	-0.173115	0.198186	-0.873498	0.382392	0.840298
ENSMUSG00000027206	Cops2	7361.89	0.112513	0.128743	0.873937	0.382153	0.840298
ENSMUSG00000028318	Polr1e	1702.16	-0.0903256	0.103392	-0.873621	0.382325	0.840298
ENSMUSG00000034401	Spata6	912.012	0.100504	0.115024	0.873765	0.382246	0.840298
ENSMUSG00000048280	Zfp738	228.968	0.212678	0.243352	0.873951	0.382145	0.840298
ENSMUSG00000052160	Pld4	56.6447	-0.268039	0.306854	-0.873507	0.382387	0.840298
ENSMUSG00000105092	Gm42468	36.8155	0.354646	0.40599	0.873534	0.382372	0.840298
ENSMUSG00000001767	Crnkl1	3443.1	0.119054	0.136395	0.872866	0.382736	0.840344
ENSMUSG00000022994	Adcy6	98.3172	-0.22891	0.262208	-0.873011	0.382657	0.840344
ENSMUSG00000026864	Hspa5	11834.4	0.0959701	0.109922	0.873075	0.382622	0.840344
ENSMUSG00000032181	Scg3	3673.19	0.104237	0.119378	0.87317	0.38257	0.840344
ENSMUSG00000032463	Faim	769.448	0.109185	0.125059	0.873068	0.382626	0.840344
ENSMUSG00000093803	Ppp2r3d	1772.37	-0.123605	0.141617	-0.872813	0.382765	0.840344
ENSMUSG00000022779	Top3b	7497.46	-0.0889744	0.101969	-0.872568	0.382899	0.840379
ENSMUSG00000032388	Spg21	1313.48	-0.103773	0.118927	-0.872578	0.382893	0.840379
ENSMUSG00000027479	Mapre1	10409.7	0.102965	0.118258	0.870678	0.38393	0.840449
ENSMUSG00000027544	Nfatc2	1732.86	-0.121322	0.139291	-0.871001	0.383754	0.840449
ENSMUSG00000028076	Cd1d1	316.834	-0.1395	0.160206	-0.870753	0.383889	0.840449
ENSMUSG00000028221	Pip4p2	1126.32	0.109616	0.125758	0.87164	0.383405	0.840449
ENSMUSG00000028228	Cpne3	531.553	0.161709	0.185637	0.871103	0.383698	0.840449
ENSMUSG00000028730	Cfap57	215.031	0.152121	0.174463	0.871939	0.383241	0.840449
ENSMUSG00000049339	Retreg2	697.167	-0.173881	0.199435	-0.871868	0.38328	0.840449
ENSMUSG00000053388	Trim50	177.997	-0.168543	0.193553	-0.870785	0.383872	0.840449
ENSMUSG00000054874	Pcnx3	1007.23	0.166077	0.190648	0.87112	0.383688	0.840449
ENSMUSG00000059654	Reg1	109.288	0.226793	0.260066	0.872059	0.383176	0.840449
ENSMUSG00000060904	Arl1	2518.77	0.097073	0.111377	0.871575	0.38344	0.840449
ENSMUSG00000065990	Aurkaip1	2772.57	-0.0927259	0.106416	-0.87135	0.383563	0.840449
ENSMUSG00000067872	Ccdc87	88.874	0.214188	0.245611	0.872062	0.383174	0.840449
ENSMUSG00000074088	Snrnp40	6640.22	-0.0827091	0.0949004	-0.871536	0.383461	0.840449
ENSMUSG00000079583	Gm7073	175.178	0.176419	0.202322	0.871971	0.383224	0.840449
ENSMUSG00000086289	Gm16933	74.0477	0.249403	0.286168	0.871526	0.383467	0.840449
ENSMUSG00000109696	Gm36670	87.0576	0.226571	0.260041	0.871289	0.383596	0.840449
ENSMUSG00000020697	Lig3	3663.46	0.111793	0.128926	0.867106	0.385884	0.840523
ENSMUSG00000021207	Akr1c21	310.491	-0.192913	0.222548	-0.866837	0.386031	0.840523
ENSMUSG00000021234	Fam161b	344.447	0.134192	0.154694	0.867469	0.385685	0.840523
ENSMUSG00000021418	Rpp40	220.002	-0.161017	0.185545	-0.867807	0.3855	0.840523
ENSMUSG00000022280	Rnf19a	1983.43	0.128098	0.147283	0.869739	0.384443	0.840523
ENSMUSG00000024313	Mep1b	354.699	0.136871	0.157376	0.869711	0.384458	0.840523
ENSMUSG00000025903	Lypla1	2022.22	0.106449	0.122745	0.867236	0.385813	0.840523
ENSMUSG00000026494	Kif26b	159.116	0.225304	0.25889	0.870266	0.384155	0.840523
ENSMUSG00000026622	Nek2	6836.43	-0.127333	0.146885	-0.866888	0.386004	0.840523
ENSMUSG00000026970	Rbms1	69.9942	0.29627	0.341228	0.868245	0.38526	0.840523
ENSMUSG00000028517	Plpp3	7894.08	-0.0872962	0.100419	-0.869318	0.384673	0.840523
ENSMUSG00000029265	Dr1	371.052	-0.146325	0.168405	-0.868884	0.384911	0.840523
ENSMUSG00000029776	Hibadh	3013.35	0.0907458	0.104409	0.869141	0.38477	0.840523
ENSMUSG00000031820	Babam1	3474.72	-0.11179	0.128945	-0.86696	0.385964	0.840523
ENSMUSG00000032115	Hyou1	1859.89	-0.101553	0.117021	-0.867819	0.385493	0.840523
ENSMUSG00000034194	R3hcc1	188.113	-0.210695	0.242842	-0.867623	0.385601	0.840523
ENSMUSG00000035772	Mrps2	1889.86	-0.0894054	0.103126	-0.866951	0.385969	0.840523
ENSMUSG00000036564	Ndrg4	6770.33	0.0779037	0.0895203	0.870235	0.384172	0.840523
ENSMUSG00000039427	Alg1	1823.68	-0.0918932	0.105705	-0.869334	0.384664	0.840523
ENSMUSG00000043760	Pkhd1	450.815	0.126168	0.145396	0.867756	0.385528	0.840523
ENSMUSG00000045348	Nyap1	87.5131	0.226898	0.26112	0.868943	0.384879	0.840523
ENSMUSG00000048905	Bnip5	736.797	0.119631	0.137736	0.868551	0.385093	0.840523
ENSMUSG00000053070	Cfap300	1962.31	-0.10117	0.1163	-0.869903	0.384353	0.840523
ENSMUSG00000054648	Zfp869	426.272	0.197546	0.227755	0.867365	0.385742	0.840523
ENSMUSG00000059923	Grb2	1730.6	0.0938477	0.108025	0.868762	0.384978	0.840523
ENSMUSG00000064181	Rab3ip	1180.96	-0.116237	0.133895	-0.868122	0.385328	0.840523
ENSMUSG00000071573	Rnls	284.049	-0.143297	0.164828	-0.869371	0.384644	0.840523
ENSMUSG00000074981	Dcdc5	27.9527	-0.382211	0.440971	-0.866749	0.38608	0.840523
ENSMUSG00000087093	Gm15486	106.662	-0.207787	0.239198	-0.868681	0.385022	0.840523
ENSMUSG00000091509	Gm17066	106.976	0.223202	0.256991	0.868522	0.385109	0.840523
ENSMUSG00000097055	Gm4419	66.7773	0.302992	0.348381	0.869715	0.384456	0.840523
ENSMUSG00000115151	Gm19276	241.444	-0.452991	0.522341	-0.867232	0.385815	0.840523
ENSMUSG00000117367	Gm50093	31.5941	-0.357661	0.411991	-0.868127	0.385325	0.840523
ENSMUSG00000120529	Gm57080	28.3186	-0.358641	0.412749	-0.86891	0.384897	0.840523
ENSMUSG00000121072	Gm57388	80.0395	0.261941	0.300963	0.870343	0.384113	0.840523
ENSMUSG00000121447		1595.43	0.123869	0.142437	0.869637	0.384499	0.840523
ENSMUSG00000002944	Cd36	2136.8	0.12514	0.144521	0.865891	0.38655	0.840736
ENSMUSG00000026082	Rev1	1906.77	0.128686	0.148624	0.86585	0.386572	0.840736
ENSMUSG00000028240	Cyp7a1	71.3444	-0.308218	0.355873	-0.866087	0.386442	0.840736
ENSMUSG00000031197	Vbp1	3627.52	0.096106	0.11101	0.865743	0.386631	0.840736
ENSMUSG00000044501	Zfp758	244.241	0.206296	0.238237	0.865929	0.386529	0.840736
ENSMUSG00000048799	Cep120	6815.58	0.106136	0.122507	0.866368	0.386288	0.840736
ENSMUSG00000101288	Gm28342	208.391	-0.157179	0.181449	-0.866243	0.386357	0.840736
ENSMUSG00000101581	C430002N11Rik	681.94	-0.103541	0.119602	-0.865712	0.386648	0.840736
ENSMUSG00000019920	Lims1	1028.05	0.129988	0.150246	0.865165	0.386948	0.840811
ENSMUSG00000039563	2210406O10Rik	2475.61	-0.0902535	0.104315	-0.8652	0.386929	0.840811
ENSMUSG00000055541	Lair1	200.245	-0.168955	0.195238	-0.865379	0.386831	0.840811
ENSMUSG00000058355	Abce1	575.441	-0.16262	0.187989	-0.865055	0.387008	0.840811
ENSMUSG00000079033	Mef2b	2379.81	-0.105081	0.12148	-0.865006	0.387035	0.840811
ENSMUSG00000118426	Gm2102	83.8685	-0.289426	0.334515	-0.865209	0.386924	0.840811
ENSMUSG00000020230	Prmt2	5659.62	-0.0795167	0.0919685	-0.864608	0.387254	0.840864
ENSMUSG00000027387	Zc3h8	1403.2	0.10366	0.119903	0.864533	0.387295	0.840864
ENSMUSG00000027525	Phactr3	2934.11	0.0995356	0.115104	0.864744	0.387179	0.840864
ENSMUSG00000031353	Rbbp7	62556.8	0.0929922	0.107557	0.864583	0.387268	0.840864
ENSMUSG00000022269	Marchf11	26.4974	0.380046	0.439659	0.864412	0.387361	0.840881
ENSMUSG00000021079	Timm9	7860.96	-0.0817722	0.0946549	-0.863899	0.387644	0.841089
ENSMUSG00000033423	Eri3	1315.44	-0.118728	0.1374	-0.864106	0.38753	0.841089
ENSMUSG00000051359	Ncald	4380.62	0.0826563	0.0957	0.863702	0.387752	0.841089
ENSMUSG00000066952	Myo1h	679.602	0.130593	0.15119	0.863769	0.387715	0.841089
ENSMUSG00000079429	Mroh2a	98.8813	0.259443	0.300362	0.863771	0.387714	0.841089
ENSMUSG00000000355	Mcts1	129.824	-0.182802	0.211866	-0.862821	0.388236	0.841542
ENSMUSG00000020954	Strn3	474.959	-0.217756	0.252338	-0.862956	0.388162	0.841542
ENSMUSG00000024831	Ighmbp2	802.997	-0.128733	0.149284	-0.862334	0.388504	0.841542
ENSMUSG00000025147	Mob2	1755.52	-0.108619	0.125931	-0.862531	0.388395	0.841542
ENSMUSG00000025955	Akr1cl	498.087	-0.169163	0.196279	-0.86185	0.38877	0.841542
ENSMUSG00000029173	Sepsecs	2597.69	0.118727	0.137689	0.862282	0.388532	0.841542
ENSMUSG00000031982	Arv1	171.028	-0.195633	0.226914	-0.862144	0.388608	0.841542
ENSMUSG00000032397	Tipin	3117.72	-0.0968981	0.112282	-0.862989	0.388143	0.841542
ENSMUSG00000035211	Xrra1	203.551	-0.160676	0.186437	-0.861824	0.388784	0.841542
ENSMUSG00000038845	Phb	2411.06	-0.106559	0.12361	-0.862056	0.388657	0.841542
ENSMUSG00000039414	Heatr5b	3283.2	0.124417	0.144316	0.862115	0.388624	0.841542
ENSMUSG00000075610	Tmem92	120	-0.195344	0.226319	-0.863136	0.388063	0.841542
ENSMUSG00000098137	Gm21940	790.464	0.148833	0.172678	0.861911	0.388737	0.841542
ENSMUSG00000109368	Gm45015	26.046	-0.390796	0.453245	-0.862218	0.388568	0.841542
ENSMUSG00000037824	Tspan14	20130.3	0.0780667	0.0905949	0.861711	0.388846	0.841549
ENSMUSG00000029461	Fam168a	1494.41	0.138616	0.160939	0.861292	0.389077	0.841841
ENSMUSG00000038387	Rras	112.166	-0.199823	0.232044	-0.861146	0.389158	0.841841
ENSMUSG00000109841	E330011O21Rik	10355.6	0.0790978	0.0918517	0.861147	0.389157	0.841841
ENSMUSG00000015405	Ace2	71.714	0.258156	0.299906	0.860789	0.389354	0.842041
ENSMUSG00000025407	Gli1	47.8578	0.289178	0.335955	0.860763	0.389368	0.842041
ENSMUSG00000045658	Pid1	1777.74	0.107182	0.124566	0.860441	0.389546	0.842298
ENSMUSG00000018322	Tomm34	3755.31	0.093387	0.10855	0.860314	0.389616	0.842322
ENSMUSG00000020232	Hmg20b	898.358	-0.0977413	0.11365	-0.860017	0.38978	0.842421
ENSMUSG00000020964	Sel1l	3404.37	0.10943	0.127232	0.860083	0.389743	0.842421
ENSMUSG00000000731	Aire	1444.03	-0.107174	0.124758	-0.859054	0.390311	0.842862
ENSMUSG00000007050	Lsm2	2400.21	-0.0904768	0.105332	-0.85897	0.390357	0.842862
ENSMUSG00000031996	Aplp2	4200.7	0.105281	0.122497	0.859456	0.390089	0.842862
ENSMUSG00000054580	Pla2r1	433.973	0.135227	0.157383	0.859221	0.390218	0.842862
ENSMUSG00000087401	Gm14664	1054.63	-0.106756	0.124227	-0.859364	0.39014	0.842862
ENSMUSG00000114693	Gm41177	167.593	-0.162739	0.189474	-0.858899	0.390396	0.842862
ENSMUSG00000115395	Gm49224	40.6536	-0.29814	0.347062	-0.859041	0.390318	0.842862
ENSMUSG00000085956	4930481B07Rik	665.497	-0.110742	0.128966	-0.858692	0.39051	0.842981
ENSMUSG00000027522	Stx16	329.663	0.145465	0.169498	0.858216	0.390773	0.843167
ENSMUSG00000050549	Fam241a	53.5076	0.291746	0.339873	0.858397	0.390673	0.843167
ENSMUSG00000117309	Gm49960	57.1982	-0.272552	0.317558	-0.858275	0.39074	0.843167
ENSMUSG00000085656	Gm13180	623.22	-0.111646	0.130111	-0.858089	0.390844	0.843191
ENSMUSG00000035342	Lzts2	4750.4	-0.104735	0.122076	-0.857945	0.390923	0.843235
ENSMUSG00000024018	Ccdc167	32.2385	-0.352235	0.410852	-0.857328	0.391264	0.843588
ENSMUSG00000033099	Nol12	4138.45	-0.0930406	0.108509	-0.857446	0.391198	0.843588
ENSMUSG00000042202	Slc35e2	53.5266	0.304924	0.355641	0.857392	0.391228	0.843588
ENSMUSG00000004631	Sgce	31.1015	-0.36842	0.429814	-0.857161	0.391356	0.843661
ENSMUSG00000021814	Anxa7	38110.4	-0.0812441	0.0948634	-0.856432	0.391759	0.843829
ENSMUSG00000022322	Shcbp1	3279.88	0.11182	0.130641	0.855937	0.392032	0.843829
ENSMUSG00000024812	Tjp2	3461.33	0.10674	0.124569	0.856879	0.391512	0.843829
ENSMUSG00000025381	Cnpy2	1350.2	-0.133366	0.155799	-0.856012	0.391991	0.843829
ENSMUSG00000025592	Dach2	32.2151	0.343643	0.401085	0.856783	0.391565	0.843829
ENSMUSG00000035284	Vps13c	101.746	0.252043	0.294253	0.856554	0.391692	0.843829
ENSMUSG00000035365	Parpbp	378.631	0.136798	0.15984	0.855845	0.392083	0.843829
ENSMUSG00000054457	9430021M05Rik	1072.3	-0.110466	0.128957	-0.856612	0.391659	0.843829
ENSMUSG00000079604	Gm13219	46.0842	-0.289819	0.338588	-0.855963	0.392018	0.843829
ENSMUSG00000087412	Gm15501	749.17	0.172832	0.201866	0.85617	0.391904	0.843829
ENSMUSG00000096284	Tcstv1	1874.52	-0.099559	0.116323	-0.855881	0.392063	0.843829
ENSMUSG00000031936	Hephl1	71.2158	0.25837	0.301981	0.855584	0.392228	0.844013
ENSMUSG00000001289	Pfdn5	3883.03	-0.0846949	0.0991175	-0.85449	0.392834	0.844164
ENSMUSG00000003033	Ap1m1	6697.1	-0.0950752	0.111298	-0.854237	0.392973	0.844164
ENSMUSG00000004460	Dnajb11	4972.95	0.0814906	0.0956667	0.851817	0.394315	0.844164
ENSMUSG00000006299	Aamp	2406.54	-0.118501	0.138647	-0.854699	0.392718	0.844164
ENSMUSG00000006304	Arpc2	4616.67	0.0844165	0.0987419	0.854921	0.392595	0.844164
ENSMUSG00000010277	Bltp2	1914.72	0.124291	0.145848	0.852195	0.394106	0.844164
ENSMUSG00000012428	Steap4	1405.31	0.138282	0.162033	0.853421	0.393426	0.844164
ENSMUSG00000020639	Pfn4	625.597	-0.111586	0.130888	-0.852532	0.393919	0.844164
ENSMUSG00000021241	Isca2	108.908	-0.202887	0.23793	-0.852716	0.393817	0.844164
ENSMUSG00000021257	Angel1	3392.17	-0.100297	0.117452	-0.853936	0.393141	0.844164
ENSMUSG00000021951	Eef1akmt1	153.768	-0.205779	0.24165	-0.851557	0.39446	0.844164
ENSMUSG00000024056	Ndc80	3392.22	0.115402	0.135474	0.851837	0.394304	0.844164
ENSMUSG00000024682	Cblif	31.366	-0.34752	0.408065	-0.851628	0.39442	0.844164
ENSMUSG00000026655	Fam107b	4700.39	0.0959966	0.112387	0.854161	0.393016	0.844164
ENSMUSG00000027397	Slc20a1	2037.3	0.10196	0.119417	0.853815	0.393208	0.844164
ENSMUSG00000027835	Pdcd10	240.346	-0.14572	0.170647	-0.853928	0.393145	0.844164
ENSMUSG00000028563	Tm2d1	3778.25	-0.0878908	0.103126	-0.852268	0.394065	0.844164
ENSMUSG00000031791	Tmem38a	2030.82	-0.1127	0.132175	-0.852658	0.393849	0.844164
ENSMUSG00000032507	Fbxl2	2571.75	-0.0999771	0.116919	-0.855095	0.392498	0.844164
ENSMUSG00000033813	Tcea1	1601.55	0.117191	0.137544	0.852024	0.394201	0.844164
ENSMUSG00000037344	Slc12a9	4611.87	-0.138366	0.162112	-0.853524	0.393369	0.844164
ENSMUSG00000037750	Fam222b	8323.65	0.0867314	0.101661	0.853147	0.393578	0.844164
ENSMUSG00000038773	Kdm3b	504.677	0.154332	0.181063	0.852367	0.39401	0.844164
ENSMUSG00000040263	Klhdc4	933.922	-0.106979	0.12557	-0.851947	0.394243	0.844164
ENSMUSG00000041199	Rpusd1	603.432	-0.116254	0.136038	-0.854566	0.392792	0.844164
ENSMUSG00000041319	Thoc6	2368.79	0.0915568	0.107396	0.852515	0.393928	0.844164
ENSMUSG00000044783	Hjurp	20938.1	0.0912318	0.106926	0.853223	0.393536	0.844164
ENSMUSG00000054136	Adm2	2620.41	-0.0897353	0.105187	-0.853104	0.393602	0.844164
ENSMUSG00000059518	Znhit1	1085.45	-0.135586	0.159133	-0.852032	0.394196	0.844164
ENSMUSG00000062859	Tcp11	53.621	-0.301977	0.3544	-0.852078	0.394171	0.844164
ENSMUSG00000071669	Snx29	704.104	-0.107804	0.126205	-0.854199	0.392995	0.844164
ENSMUSG00000072082	Ccnf	5044.49	-0.0920551	0.107918	-0.853006	0.393656	0.844164
ENSMUSG00000074252	Gm10654	182.408	0.162644	0.190568	0.853469	0.393399	0.844164
ENSMUSG00000078762	Haus5	432.901	-0.130595	0.152755	-0.854931	0.392589	0.844164
ENSMUSG00000082258	Gm15289	26.5813	-0.387283	0.453765	-0.85349	0.393388	0.844164
ENSMUSG00000084221	Hmgb1-ps4	173.145	-0.205917	0.241586	-0.852357	0.394016	0.844164
ENSMUSG00000113363	Gm48187	49.9339	0.282349	0.331583	0.851517	0.394482	0.844164
ENSMUSG00000025195	Dnmbp	454.365	-0.155374	0.182666	-0.850586	0.394999	0.844194
ENSMUSG00000025731	Mettl26	97.0761	-0.231851	0.272648	-0.850368	0.39512	0.844194
ENSMUSG00000026074	Map4k4	502.877	0.125561	0.147633	0.850494	0.395051	0.844194
ENSMUSG00000029438	Bcl7a	185.632	0.159046	0.18695	0.850739	0.394914	0.844194
ENSMUSG00000029638	Glcci1	157.347	0.189748	0.222967	0.851014	0.394761	0.844194
ENSMUSG00000031161	Hdac6	2147.75	-0.10851	0.127561	-0.850648	0.394965	0.844194
ENSMUSG00000036432	Siah2	52547.9	-0.100533	0.118116	-0.851142	0.39469	0.844194
ENSMUSG00000040265	Dnm3	1680.88	-0.0961796	0.113105	-0.850353	0.395129	0.844194
ENSMUSG00000063870	Chd4	2539.12	0.123147	0.144679	0.851173	0.394673	0.844194
ENSMUSG00000085070	Gm13211	50.8053	-0.27792	0.32684	-0.850322	0.395146	0.844194
ENSMUSG00000107582	Gm44133	1042.42	0.143955	0.169119	0.851204	0.394656	0.844194
ENSMUSG00000001524	Gtf2h4	469.385	-0.140021	0.164829	-0.849487	0.39561	0.844429
ENSMUSG00000020946	Gosr2	4878.73	0.0872375	0.10268	0.849602	0.395546	0.844429
ENSMUSG00000022249	Ttc23l	62.1197	-0.265681	0.31274	-0.849526	0.395589	0.844429
ENSMUSG00000029729	Zkscan1	1040.96	0.164218	0.193299	0.849557	0.395571	0.844429
ENSMUSG00000059714	Flot1	1380.03	-0.112994	0.132961	-0.849833	0.395418	0.844429
ENSMUSG00000113492	Gm47792	51.9048	-0.268087	0.315425	-0.849922	0.395368	0.844429
ENSMUSG00000028519	Dab1	830.164	-0.105086	0.123747	-0.849196	0.395772	0.844547
ENSMUSG00000041483	Zfp281	497.145	0.138023	0.162538	0.849176	0.395783	0.844547
ENSMUSG00000018481	Appbp2	3317.26	0.100049	0.118164	0.846689	0.397168	0.844709
ENSMUSG00000019923	Zwint	3601.34	0.0921407	0.108591	0.848513	0.396152	0.844709
ENSMUSG00000021302	Ggps1	401.663	0.116207	0.137179	0.847123	0.396926	0.844709
[truncated: 4,069,045 more chars]
