## Supplementary_Data_2 for "Maternal *Med12* safeguards trophoblast pluripotency and placental development" (part 1 of 3)

### Sheet: DESeq_ExE_female
Ensembl.ID	Gene	baseMean	log2FoldChange	lfcSE	stat	pvalue	padj
ENSMUSG00000080242	Atp6v0c-ps2	766.097	-6.37876	0.294273	-21.6763	3.43512e-104	6.86234e-100
ENSMUSG00000006205	Htra1	2825.14	-2.59058	0.13834	-18.7262	3.02829e-78	3.02481e-74
ENSMUSG00000055435	Maf	2533.89	-1.96557	0.11747	-16.7325	7.59626e-63	5.05835e-59
ENSMUSG00000096403	Rnps1-ps	425.197	-5.66789	0.345209	-16.4187	1.40435e-60	7.01366e-57
ENSMUSG00000063696	Gm8730	5720.76	-1.13108	0.0699814	-16.1626	9.2548e-59	3.69766e-55
ENSMUSG00000020080	Hkdc1	3128.32	2.43756	0.154276	15.8	3.11156e-56	1.03599e-52
ENSMUSG00000022824	Muc13	4005	2.48874	0.166463	14.9507	1.54015e-50	4.39538e-47
ENSMUSG00000031803	B3gnt3	1242.04	2.49828	0.184385	13.5492	8.00566e-42	1.99911e-38
ENSMUSG00000031434	Morc4	25249.7	-1.68486	0.124916	-13.488	1.84125e-41	4.08697e-38
ENSMUSG00000091421	Gm4202	854.576	-4.02687	0.30879	-13.0408	7.17026e-39	1.4324e-35
ENSMUSG00000026185	Igfbp5	3309.72	-2.13343	0.165538	-12.8878	5.27019e-38	9.57114e-35
ENSMUSG00000025473	Adam8	630.85	3.17337	0.255181	12.4357	1.6719e-35	2.7833e-32
ENSMUSG00000085666	Tdg-ps2	308.931	-7.85401	0.632123	-12.4248	1.91686e-35	2.94562e-32
ENSMUSG00000052459	Atp6v1a	9461.46	-0.896069	0.0771594	-11.6132	3.53086e-31	5.03829e-28
ENSMUSG00000067608	Pcna-ps2	284.123	-4.60095	0.399548	-11.5154	1.10358e-30	1.46975e-27
ENSMUSG00000107470	Gm3375	579.817	-3.74985	0.342877	-10.9364	7.71896e-28	9.6376e-25
ENSMUSG00000067274	Rplp0	28443	0.544339	0.0515842	10.5524	4.94944e-26	5.81618e-23
ENSMUSG00000023039	Krt7	2443.29	2.80839	0.275736	10.1851	2.31202e-24	2.56596e-21
ENSMUSG00000003153	Slc2a3	108665	-0.895018	0.0883684	-10.1283	4.13948e-24	4.35233e-21
ENSMUSG00000029381	Shroom3	3953.93	1.14341	0.113393	10.0836	6.52802e-24	6.52051e-21
ENSMUSG00000056492	Adgrf5	984.865	3.06414	0.305281	10.0371	1.04671e-23	9.95718e-21
ENSMUSG00000086266	Igf2os	4409.03	-1.09731	0.109606	-10.0114	1.35749e-23	1.23266e-20
ENSMUSG00000009621	Vav2	3353.95	0.844593	0.0855406	9.8736	5.41868e-23	4.70647e-20
ENSMUSG00000047789	Slc38a9	1944.1	-1.51064	0.156078	-9.67873	3.71305e-22	3.09065e-19
ENSMUSG00000044783	Hjurp	9548.8	1.0263	0.107528	9.54447	1.36804e-21	1.09318e-18
ENSMUSG00000042102	Dmgdh	258.042	-3.0542	0.321587	-9.49728	2.15449e-21	1.65539e-18
ENSMUSG00000074280	Gm6166	283.072	-6.3083	0.676551	-9.3242	1.11829e-20	8.27411e-18
ENSMUSG00000033831	Fgb	4002.66	1.89229	0.203953	9.27809	1.72541e-20	1.23102e-17
ENSMUSG00000035021	Baz1a	5260.4	-1.07032	0.116729	-9.1692	4.76538e-20	3.28269e-17
ENSMUSG00000028266	Lmo4	2097.65	-1.32167	0.144504	-9.14628	5.89288e-20	3.92407e-17
ENSMUSG00000054889	Dsp	21830	1.19086	0.132487	8.98851	2.50603e-19	1.61494e-16
ENSMUSG00000038859	Baiap2l1	957.361	1.35799	0.151882	8.94108	3.85379e-19	2.40585e-16
ENSMUSG00000058952	Cfi	474.464	2.9608	0.334017	8.86422	7.70443e-19	4.66398e-16
ENSMUSG00000021876	Rnase4	1454.88	1.67809	0.190934	8.78882	1.51141e-18	8.88041e-16
ENSMUSG00000028001	Fga	1816.94	2.59112	0.29582	8.75911	1.968e-18	1.12328e-15
ENSMUSG00000070047	Fat1	14955.7	1.19518	0.136588	8.7502	2.12978e-18	1.18185e-15
ENSMUSG00000045672	Col27a1	1586.79	-1.91306	0.22037	-8.68114	3.91822e-18	2.11552e-15
ENSMUSG00000033737	Fndc3c1	1926.79	-1.6857	0.1954	-8.62692	6.30265e-18	3.31337e-15
ENSMUSG00000033860	Fgg	1897.31	3.00757	0.349118	8.61474	7.00976e-18	3.59061e-15
ENSMUSG00000003534	Ddr1	4552.75	1.30497	0.151934	8.58907	8.76783e-18	4.37887e-15
ENSMUSG00000110331	Nudc-ps1	169.283	-4.22946	0.495024	-8.54395	1.2971e-17	6.32004e-15
ENSMUSG00000031179	Magea9	2163.26	2.60575	0.305218	8.53733	1.3736e-17	6.53344e-15
ENSMUSG00000035852	Misp	559.56	2.14088	0.251265	8.52044	1.5895e-17	7.3845e-15
ENSMUSG00000061517	Sox21	941.856	-1.93939	0.22945	-8.45235	2.85486e-17	1.29617e-14
ENSMUSG00000008855	Hdac5	1934.01	1.01672	0.120536	8.435	3.31196e-17	1.47029e-14
ENSMUSG00000027082	Tfpi	1625.45	1.11122	0.132564	8.38256	5.17879e-17	2.24906e-14
ENSMUSG00000046449	Nexmif	1670.8	-2.21159	0.264641	-8.35698	6.43456e-17	2.73496e-14
ENSMUSG00000032358	Fam83b	584.487	2.0425	0.244681	8.34761	6.96555e-17	2.89897e-14
ENSMUSG00000004044	Cavin1	624.835	-2.33709	0.280575	-8.32963	8.10975e-17	3.3063e-14
ENSMUSG00000020029	Nudt4	3599.15	-0.731855	0.0879055	-8.32548	8.39886e-17	3.35568e-14
ENSMUSG00000028591	Pramel13	1422.62	1.69699	0.20426	8.30797	9.73533e-17	3.81339e-14
ENSMUSG00000059708	Akap17b	2896.88	-1.16431	0.140432	-8.29094	1.12356e-16	4.3164e-14
ENSMUSG00000034435	Tmem30b	768.956	1.31492	0.158787	8.281	1.22149e-16	4.60408e-14
ENSMUSG00000071470	Ccnb1ip1	499.702	-2.99676	0.362646	-8.26361	1.41331e-16	5.22846e-14
ENSMUSG00000020181	Nav3	334.47	2.56873	0.313799	8.18591	2.70259e-16	9.81631e-14
ENSMUSG00000024990	Rbp4	6494.93	-1.75694	0.215247	-8.16242	3.28367e-16	1.17139e-13
ENSMUSG00000030849	Fgfr2	4937.15	-0.860273	0.105993	-8.11631	4.8058e-16	1.68431e-13
ENSMUSG00000031453	Rasa3	738.132	-1.2779	0.158651	-8.05476	7.96333e-16	2.74282e-13
ENSMUSG00000024386	Proc	323.436	2.74523	0.341184	8.04619	8.54148e-16	2.84388e-13
ENSMUSG00000028194	Ddah1	7131.39	-1.04028	0.129268	-8.04752	8.44887e-16	2.84388e-13
ENSMUSG00000042118	Bhmt2	492.475	-2.66244	0.333592	-7.98113	1.45e-15	4.74864e-13
ENSMUSG00000025083	Afap1l2	558.808	2.21293	0.277675	7.96949	1.59326e-15	5.13364e-13
ENSMUSG00000024331	Dsc2	2648.06	0.989154	0.124288	7.95855	1.7406e-15	5.51937e-13
ENSMUSG00000021998	Lcp1	6300.48	1.44101	0.181473	7.94065	2.01127e-15	6.27799e-13
ENSMUSG00000085787	Gm13092	163.636	-3.68828	0.464996	-7.93185	2.15898e-15	6.63537e-13
ENSMUSG00000026566	Mpzl1	4137.02	1.02536	0.129923	7.89204	2.97287e-15	8.99833e-13
ENSMUSG00000022150	Dab2	47098.4	-1.11427	0.141531	-7.87297	3.46328e-15	1.03263e-12
ENSMUSG00000023764	Sfi1	1855.22	1.27695	0.162401	7.86299	3.75075e-15	1.10189e-12
ENSMUSG00000003469	Phyhip	83.2719	-6.44673	0.821582	-7.84672	4.27046e-15	1.23639e-12
ENSMUSG00000028228	Cpne3	6681.33	-1.03871	0.133152	-7.80096	6.14386e-15	1.75337e-12
ENSMUSG00000015143	Actn1	14061.6	0.457756	0.0588509	7.77822	7.35517e-15	2.0695e-12
ENSMUSG00000083240	Gm13453	82.8873	-5.03219	0.647771	-7.76847	7.94389e-15	2.2041e-12
ENSMUSG00000034487	Poglut3	1612.66	1.01367	0.130745	7.75309	8.96841e-15	2.45427e-12
ENSMUSG00000015653	Steap2	1146.83	-1.51603	0.195939	-7.73724	1.01596e-14	2.74269e-12
ENSMUSG00000024085	Man2a1	3206.61	-0.884081	0.114354	-7.73109	1.06627e-14	2.84012e-12
ENSMUSG00000030122	Ptms	2362.66	1.07359	0.13919	7.71314	1.22758e-14	3.22675e-12
ENSMUSG00000030605	Mfge8	3338.69	1.34315	0.174473	7.69833	1.37851e-14	3.57644e-12
ENSMUSG00000017723	Wfdc2	567.757	1.72854	0.224591	7.69637	1.39981e-14	3.58513e-12
ENSMUSG00000079523	Tmsb10	15819.1	0.84105	0.109336	7.69235	1.44453e-14	3.65282e-12
ENSMUSG00000025969	Nrp2	3350.66	-1.01005	0.132113	-7.64537	2.08351e-14	5.20279e-12
ENSMUSG00000043501	Lgals2	1789.41	1.45287	0.192986	7.52839	5.13713e-14	1.26697e-11
ENSMUSG00000023022	Lima1	6266.58	1.14332	0.152062	7.51876	5.52989e-14	1.3472e-11
ENSMUSG00000022108	Itm2b	3969.88	0.942347	0.126014	7.47813	7.5389e-14	1.81451e-11
ENSMUSG00000074227	Spint2	5240.46	1.00924	0.135481	7.44931	9.38304e-14	2.23149e-11
ENSMUSG00000100041	Gm5702	86.5244	-9.6296	1.29449	-7.4389	1.01523e-13	2.38604e-11
ENSMUSG00000016028	Celsr1	1612.19	1.10436	0.14887	7.41828	1.18654e-13	2.75623e-11
ENSMUSG00000063952	Brpf3	4244.36	0.746562	0.101126	7.38251	1.55331e-13	3.56671e-11
ENSMUSG00000027746	Ufm1	1961.83	-0.854726	0.115977	-7.36981	1.70867e-13	3.87888e-11
ENSMUSG00000059481	Plg	853.879	1.7	0.231637	7.33907	2.15084e-13	4.82778e-11
ENSMUSG00000030536	Iqgap1	16083.6	0.666373	0.0908196	7.33733	2.17893e-13	4.8365e-11
ENSMUSG00000036606	Plxnb2	10674	0.684346	0.0933528	7.33075	2.2886e-13	5.0241e-11
ENSMUSG00000051159	Cited1	8966.78	-1.13266	0.154568	-7.32788	2.33814e-13	5.07707e-11
ENSMUSG00000001674	Ddx18	4419.02	-0.713043	0.0973386	-7.32539	2.38208e-13	5.11686e-11
ENSMUSG00000046056	Sbsn	451.097	2.15677	0.294872	7.31425	2.58829e-13	5.50067e-11
ENSMUSG00000017756	Slc12a7	9130.71	0.781635	0.107355	7.28085	3.31712e-13	6.97538e-11
ENSMUSG00000048039	Isg20l2	3009.62	-0.678977	0.0934258	-7.26756	3.6604e-13	7.61707e-11
ENSMUSG00000045284	Dcaf12l1	881.308	-1.99288	0.276387	-7.21047	5.57598e-13	1.14836e-10
ENSMUSG00000022814	Umps	6080.82	-0.631503	0.087675	-7.20277	5.90014e-13	1.20273e-10
ENSMUSG00000022865	Cxadr	2138.74	1.39159	0.193275	7.20006	6.01872e-13	1.20404e-10
ENSMUSG00000029686	Cul1	9132.47	-0.708367	0.0983861	-7.19987	6.02714e-13	1.20404e-10
ENSMUSG00000108866	Gm35082	71.7392	-9.35907	1.30249	-7.18553	6.69488e-13	1.32419e-10
ENSMUSG00000027070	Lrp2	43340.5	-0.965758	0.134634	-7.17319	7.32698e-13	1.43501e-10
ENSMUSG00000028943	Espn	1436.79	-1.75544	0.247777	-7.08477	1.39276e-12	2.70129e-10
ENSMUSG00000028039	Efna3	1345.76	-1.5438	0.218139	-7.07713	1.47166e-12	2.82685e-10
ENSMUSG00000038034	Igsf8	2332.53	1.05992	0.149848	7.07334	1.51243e-12	2.87751e-10
ENSMUSG00000040703	Cyp2s1	985.135	2.7219	0.384958	7.07064	1.54226e-12	2.90658e-10
ENSMUSG00000021835	Bmp4	1415.64	-1.89671	0.268317	-7.0689	1.5617e-12	2.91571e-10
ENSMUSG00000001300	Efnb2	2507.21	-1.51486	0.214607	-7.05875	1.68011e-12	3.10774e-10
ENSMUSG00000097906	Gm9625	2731.96	-0.97823	0.138736	-7.05101	1.77627e-12	3.25547e-10
ENSMUSG00000026421	Csrp1	4621.96	1.13298	0.161232	7.027	2.11021e-12	3.83233e-10
ENSMUSG00000035031	C8a	63.5744	-9.18437	1.31704	-6.97351	3.09139e-12	5.56366e-10
ENSMUSG00000056124	B4galt6	2527.64	-1.33983	0.192486	-6.96068	3.38626e-12	6.03994e-10
ENSMUSG00000027186	Elf5	5399.18	-1.1078	0.159357	-6.95171	3.60881e-12	6.37993e-10
ENSMUSG00000026879	Gsn	4168.53	1.3621	0.196634	6.92708	4.29628e-12	7.52866e-10
ENSMUSG00000026180	Cxcr2	65.0224	7.72817	1.11733	6.91663	4.62501e-12	8.03425e-10
ENSMUSG00000035451	Foxa1	116.675	4.02083	0.581489	6.91472	4.68785e-12	8.07321e-10
ENSMUSG00000057503	Or5b106	114.692	-9.07192	1.31479	-6.89992	5.20336e-12	8.88441e-10
ENSMUSG00000053460	Ggcx	1765.39	0.811779	0.117962	6.88168	5.91522e-12	1.00143e-09
ENSMUSG00000038299	Wdr36	6213.27	-0.564579	0.0821483	-6.87268	6.30086e-12	1.05775e-09
ENSMUSG00000121395		723.713	-2.77555	0.405467	-6.84532	7.63036e-12	1.27026e-09
ENSMUSG00000022421	Nptxr	886.846	-2.24487	0.328015	-6.84381	7.71124e-12	1.27312e-09
ENSMUSG00000026102	Inpp1	943.785	-2.40646	0.351898	-6.83851	8.00206e-12	1.3103e-09
ENSMUSG00000000555	Itga5	7679.67	0.896025	0.131214	6.82872	8.56734e-12	1.38451e-09
ENSMUSG00000021595	Nsun2	15332.2	-0.495415	0.0725534	-6.82828	8.59388e-12	1.38451e-09
ENSMUSG00000026509	Capn2	4369.8	-0.81743	0.120152	-6.80331	1.02243e-11	1.634e-09
ENSMUSG00000038335	Tsr1	6567.11	-0.48892	0.0719856	-6.79191	1.10657e-11	1.75444e-09
ENSMUSG00000068373	D430041D05Rik	218.535	-3.17344	0.469269	-6.76251	1.3562e-11	2.13329e-09
ENSMUSG00000033909	Usp36	5281.71	-0.621394	0.0921364	-6.74428	1.53785e-11	2.40012e-09
ENSMUSG00000022698	Naa50	9619.38	-0.480493	0.0713433	-6.73494	1.63997e-11	2.53967e-09
ENSMUSG00000032562	Gnai2	11353.8	0.546097	0.0811253	6.73152	1.67895e-11	2.56033e-09
ENSMUSG00000048142	Nat8l	2638.46	-1.93292	0.287141	-6.73162	1.67781e-11	2.56033e-09
ENSMUSG00000032601	Prkar2a	2904.59	-1.11531	0.166016	-6.71811	1.84097e-11	2.78614e-09
ENSMUSG00000029246	Ppat	7534.78	-0.744311	0.110816	-6.71661	1.85998e-11	2.79375e-09
ENSMUSG00000025608	Podxl	44223.5	-0.73301	0.109344	-6.70368	2.03236e-11	3.02923e-09
ENSMUSG00000063888	Rpl7l1	7261.5	-0.486233	0.0725437	-6.70262	2.04709e-11	3.02923e-09
ENSMUSG00000020538	Srebf1	4122.89	0.624483	0.0932767	6.69495	2.15746e-11	3.16909e-09
ENSMUSG00000038775	Vill	1821.81	1.38812	0.207479	6.69039	2.22571e-11	3.24547e-09
ENSMUSG00000015970	Chdh	789.444	2.28736	0.342376	6.68085	2.37555e-11	3.43886e-09
ENSMUSG00000029032	Arhgef16	2455.95	1.15709	0.173408	6.67266	2.51203e-11	3.61027e-09
ENSMUSG00000042644	Itpr3	8849.3	1.06622	0.159907	6.66778	2.597e-11	3.70574e-09
ENSMUSG00000032717	Mdfi	1006.57	1.18853	0.179704	6.61381	3.74557e-11	5.29556e-09
ENSMUSG00000043639	Rbm20	1441.29	-1.45482	0.219992	-6.61308	3.76417e-11	5.29556e-09
ENSMUSG00000034981	Parm1	1277.97	1.74317	0.264636	6.58707	4.48584e-11	6.26669e-09
ENSMUSG00000053553	3110082I17Rik	2238.28	-0.685999	0.104179	-6.5848	4.5549e-11	6.31897e-09
ENSMUSG00000027405	Nop56	11325.6	-0.497882	0.0757304	-6.5744	4.88502e-11	6.73021e-09
ENSMUSG00000020689	Itgb3	1370.41	2.33666	0.355575	6.57149	4.98128e-11	6.81583e-09
ENSMUSG00000048376	F2r	3526.76	-1.31369	0.200297	-6.5587	5.42778e-11	7.37624e-09
ENSMUSG00000024781	Lipa	1488.6	1.10158	0.1682	6.54922	5.78397e-11	7.80718e-09
ENSMUSG00000112808	Gm4739	127.488	-2.74965	0.421179	-6.52847	6.64471e-11	8.90882e-09
ENSMUSG00000031790	Mmp15	3773.93	1.37945	0.211731	6.51511	7.2636e-11	9.67366e-09
ENSMUSG00000031822	Gse1	3762.74	0.800829	0.123028	6.50934	7.54833e-11	9.98629e-09
ENSMUSG00000027297	Ltk	365.829	-2.80026	0.430381	-6.50647	7.69368e-11	1.01116e-08
ENSMUSG00000073411	H2-D1	785.253	1.44141	0.221714	6.50119	7.9686e-11	1.04045e-08
ENSMUSG00000026121	Sema4c	1147.38	1.14248	0.175842	6.49723	8.18151e-11	1.06131e-08
ENSMUSG00000013236	Ptprs	6531.97	0.940777	0.144824	6.49602	8.24728e-11	1.06294e-08
ENSMUSG00000044211	Gm7887	61.6977	-4.35918	0.672373	-6.48327	8.97529e-11	1.14936e-08
ENSMUSG00000066595	Flvcr1	1153.4	-1.35451	0.209317	-6.47109	9.73002e-11	1.23807e-08
ENSMUSG00000031781	Ciapin1	3241.6	-0.770233	0.119095	-6.4674	9.97032e-11	1.26061e-08
ENSMUSG00000038481	Cdk19	641.981	1.48125	0.229134	6.46454	1.01606e-10	1.27659e-08
ENSMUSG00000001750	Tcirg1	2535.15	0.973408	0.151099	6.44219	1.17765e-10	1.47037e-08
ENSMUSG00000042613	Pbxip1	1432.13	0.951064	0.147804	6.43463	1.23778e-10	1.53585e-08
ENSMUSG00000075592	Nynrin	4414.39	1.01583	0.157911	6.4329	1.25188e-10	1.54376e-08
ENSMUSG00000032902	Slc16a1	40223.2	-0.720638	0.112089	-6.42914	1.28331e-10	1.5728e-08
ENSMUSG00000027513	Pck1	48.8485	-8.80288	1.37055	-6.4229	1.33703e-10	1.62865e-08
ENSMUSG00000033295	Ptprf	23079.8	0.521489	0.0816775	6.38474	1.71693e-10	2.07874e-08
ENSMUSG00000046718	Bst2	1351.41	0.955809	0.150104	6.36764	1.91961e-10	2.31012e-08
ENSMUSG00000032578	Cish	369.666	1.90372	0.299722	6.35162	2.13063e-10	2.54872e-08
ENSMUSG00000034708	Grn	4412.2	0.999625	0.157531	6.34556	2.21612e-10	2.63521e-08
ENSMUSG00000032803	Cdv3	13921.4	-0.475843	0.0750624	-6.3393	2.30811e-10	2.72834e-08
ENSMUSG00000019564	Arid3a	6197.4	1.33216	0.210551	6.32702	2.49934e-10	2.93702e-08
ENSMUSG00000038732	Mboat1	523.2	1.65696	0.26208	6.32233	2.57645e-10	3.00993e-08
ENSMUSG00000022010	Tsc22d1	6775.97	-0.590198	0.09338	-6.32039	2.60903e-10	3.03027e-08
ENSMUSG00000030513	Pcsk6	2057.92	-1.63371	0.258623	-6.31696	2.66759e-10	3.08037e-08
ENSMUSG00000034610	Tut4	4011.68	0.86622	0.137191	6.31396	2.71989e-10	3.12272e-08
ENSMUSG00000025075	Habp2	2374.97	1.16189	0.184463	6.29879	2.99987e-10	3.42448e-08
ENSMUSG00000026991	Pkp4	8051.81	-0.484348	0.0769399	-6.29515	3.07101e-10	3.48577e-08
ENSMUSG00000022018	Rgcc	113.399	2.91737	0.4636	6.29286	3.11672e-10	3.51767e-08
ENSMUSG00000023915	Tnfrsf21	2770.51	-1.03789	0.165821	-6.25912	3.87153e-10	4.34503e-08
ENSMUSG00000045896	Paip2b	2561.52	-0.831794	0.132915	-6.2581	3.89697e-10	4.34915e-08
ENSMUSG00000004360	9330159F19Rik	45.7625	-8.70797	1.39238	-6.254	4.00078e-10	4.4402e-08
ENSMUSG00000044149	Nkrf	1757.56	-0.974732	0.15614	-6.24267	4.30167e-10	4.72167e-08
ENSMUSG00000086503	Xist	48723.1	0.344847	0.0552392	6.24279	4.29832e-10	4.72167e-08
ENSMUSG00000025278	Flnb	32104.4	0.548436	0.087875	6.24109	4.34523e-10	4.74343e-08
ENSMUSG00000040146	Rgl3	436.055	2.07939	0.334361	6.219	5.00336e-10	5.43218e-08
ENSMUSG00000028064	Sema4a	963.668	1.71134	0.275466	6.21254	5.21354e-10	5.62978e-08
ENSMUSG00000059456	Ptk2b	1433.59	1.19592	0.192602	6.20926	5.32346e-10	5.71757e-08
ENSMUSG00000026814	Eng	783.415	-1.5992	0.257593	-6.20823	5.35846e-10	5.72438e-08
ENSMUSG00000002227	Mov10	3309.86	0.937392	0.151115	6.20317	5.53371e-10	5.88016e-08
ENSMUSG00000018569	Cldn7	6640.46	1.00404	0.161948	6.19978	5.65422e-10	5.97642e-08
ENSMUSG00000052446	Zfp961	1453.02	-0.928709	0.14989	-6.19592	5.79465e-10	6.09261e-08
ENSMUSG00000027215	Cd82	1354.17	1.43245	0.232157	6.17018	6.82135e-10	7.13456e-08
ENSMUSG00000036158	Prickle1	1016.33	1.46364	0.238482	6.1373	8.39353e-10	8.73321e-08
ENSMUSG00000055053	Nfic	417.355	1.49809	0.244366	6.13052	8.75902e-10	9.06627e-08
ENSMUSG00000053646	Plxnb1	2174.84	1.65018	0.26943	6.12472	9.0843e-10	9.35449e-08
ENSMUSG00000074656	Eif2s2	9268.54	-0.587538	0.096124	-6.11229	9.82113e-10	1.00614e-07
ENSMUSG00000029598	Plbd2	4173.85	0.586321	0.0960001	6.1075	1.01203e-09	1.0315e-07
ENSMUSG00000028345	Tex10	4943.04	-0.561461	0.0920479	-6.09966	1.06292e-09	1.07786e-07
ENSMUSG00000013736	Trnt1	3264.68	-0.781172	0.128613	-6.07382	1.24902e-09	1.26018e-07
ENSMUSG00000045394	Epcam	7641.65	0.861455	0.142209	6.05768	1.38099e-09	1.38634e-07
ENSMUSG00000026377	Nifk	4959.05	-0.672599	0.111095	-6.05426	1.41061e-09	1.40899e-07
ENSMUSG00000006599	Gtf2h1	5201.66	-0.544835	0.0901627	-6.0428	1.51462e-09	1.50535e-07
ENSMUSG00000011256	Adam19	3290.16	1.23435	0.204354	6.04027	1.53861e-09	1.52162e-07
ENSMUSG00000013418	B4galnt2	2233.02	0.931269	0.154462	6.02912	1.64853e-09	1.61435e-07
ENSMUSG00000035491	Fthl17a	488.195	2.05212	0.340357	6.0293	1.64669e-09	1.61435e-07
ENSMUSG00000047126	Cltc	61468.1	-0.465123	0.0771876	-6.02588	1.68196e-09	1.63905e-07
ENSMUSG00000001604	Tcea3	625.115	1.77135	0.294127	6.0224	1.71845e-09	1.6604e-07
ENSMUSG00000047749	Zc3hav1l	2710.38	-0.969165	0.160932	-6.02221	1.7205e-09	1.6604e-07
ENSMUSG00000031762	Mt2	5508.4	1.22599	0.203834	6.01462	1.80304e-09	1.728e-07
ENSMUSG00000074575	Kcng1	1473.76	-1.20206	0.19987	-6.01419	1.80784e-09	1.728e-07
ENSMUSG00000020447	Npc1l1	580.007	1.70633	0.284108	6.00592	1.90253e-09	1.80985e-07
ENSMUSG00000030341	Tnfrsf1a	1690.61	1.19023	0.198335	6.0011	1.95981e-09	1.8555e-07
ENSMUSG00000022949	Clic6	17257	-1.11724	0.186356	-5.99522	2.03215e-09	1.91492e-07
ENSMUSG00000026787	Gad2	51.4049	-8.87884	1.48395	-5.98327	2.18703e-09	2.04352e-07
ENSMUSG00000058013	Septin11	15305.5	-0.562624	0.0940353	-5.98312	2.18908e-09	2.04352e-07
ENSMUSG00000023243	Kcnk5	990.339	1.43112	0.239351	5.97917	2.24274e-09	2.08387e-07
ENSMUSG00000029701	Rbm28	4596.41	-0.624365	0.104453	-5.97749	2.26606e-09	2.09579e-07
ENSMUSG00000057751	Megf6	469.487	2.36916	0.396492	5.97531	2.29648e-09	2.11414e-07
ENSMUSG00000029713	Gnb2	7206.12	0.614948	0.103055	5.96721	2.4135e-09	2.20157e-07
ENSMUSG00000079487	Med12	13169.7	-1.91099	0.320221	-5.96771	2.40602e-09	2.20157e-07
ENSMUSG00000030589	Rasgrp4	739.785	1.01226	0.169718	5.96437	2.4558e-09	2.22997e-07
ENSMUSG00000025504	Eps8l2	3327.08	0.935258	0.157188	5.94992	2.68282e-09	2.40765e-07
ENSMUSG00000027219	Slc28a2	895.32	1.48433	0.249477	5.94978	2.68503e-09	2.40765e-07
ENSMUSG00000028633	Ctps1	6189.73	-0.652475	0.109667	-5.94962	2.68762e-09	2.40765e-07
ENSMUSG00000035575	Utp6	6280.25	-0.5547	0.093262	-5.94776	2.71835e-09	2.4243e-07
ENSMUSG00000034917	Tjp3	1814.47	1.16524	0.196213	5.93868	2.87327e-09	2.55108e-07
ENSMUSG00000015568	Lpl	1516.29	2.24109	0.377418	5.93795	2.88616e-09	2.55119e-07
ENSMUSG00000030930	Chst15	1350.86	1.19969	0.202116	5.93564	2.927e-09	2.57589e-07
ENSMUSG00000022752	Tomm70a	11689.5	-0.459153	0.0774252	-5.93028	3.02415e-09	2.64971e-07
ENSMUSG00000026192	Atic	14916.2	-0.481482	0.081206	-5.92914	3.04516e-09	2.65647e-07
ENSMUSG00000040249	Lrp1	6437.88	1.25969	0.212871	5.91762	3.26632e-09	2.83701e-07
ENSMUSG00000017631	Abr	3292.4	0.638199	0.107905	5.91447	3.32946e-09	2.87933e-07
ENSMUSG00000026473	Glul	28798.7	-0.797653	0.134955	-5.91049	3.41084e-09	2.937e-07
ENSMUSG00000042246	Tmc7	666.541	1.29962	0.219931	5.9092	3.43767e-09	2.9474e-07
ENSMUSG00000009376	Met	1452.1	0.703109	0.119113	5.90286	3.57255e-09	3.04913e-07
ENSMUSG00000031530	Dusp4	2119.75	-1.98394	0.336135	-5.9022	3.58685e-09	3.04913e-07
ENSMUSG00000036112	Metap2	11721.4	-0.477729	0.0809734	-5.89983	3.63882e-09	3.0802e-07
ENSMUSG00000022265	Ank	2563.64	-0.549032	0.0930838	-5.89826	3.67362e-09	3.09654e-07
ENSMUSG00000026483	Niban1	3798.08	1.27739	0.217145	5.88268	4.03674e-09	3.38832e-07
ENSMUSG00000006920	Ezh1	1875.77	0.666686	0.113381	5.88004	4.10161e-09	3.42837e-07
ENSMUSG00000024727	Trpm6	1632.56	1.34342	0.228765	5.87249	4.29306e-09	3.57344e-07
ENSMUSG00000029103	Lrpap1	13452.3	0.843697	0.143738	5.86967	4.36674e-09	3.61969e-07
ENSMUSG00000030162	Olr1	682.078	3.26694	0.55745	5.8605	4.61471e-09	3.80942e-07
ENSMUSG00000027225	Duoxa2	278.716	-2.73573	0.467142	-5.85631	4.73261e-09	3.89067e-07
ENSMUSG00000022951	Rcan1	2864.64	-0.676753	0.115631	-5.85268	4.83714e-09	3.96031e-07
ENSMUSG00000043068	Fam89a	256.786	1.89409	0.323794	5.84967	4.92544e-09	4.01614e-07
ENSMUSG00000061048	Cdh3	3587.63	0.815776	0.139482	5.84862	4.9568e-09	4.02528e-07
ENSMUSG00000034127	Tspan8	189.337	2.38562	0.409245	5.82933	5.56492e-09	4.48268e-07
ENSMUSG00000053158	Fes	425.564	2.71425	0.465608	5.82947	5.56029e-09	4.48268e-07
ENSMUSG00000013846	St3gal1	2060.62	0.837708	0.143917	5.82078	5.85751e-09	4.69942e-07
ENSMUSG00000021831	Ero1a	4751.35	1.51069	0.260035	5.80957	6.26323e-09	5.00482e-07
ENSMUSG00000027690	Slc2a2	3959.12	-2.53751	0.437361	-5.80186	6.55828e-09	5.21971e-07
ENSMUSG00000036499	Eea1	4279.58	-0.646453	0.111469	-5.79937	6.65634e-09	5.27674e-07
ENSMUSG00000003363	Pld3	2269.86	1.02184	0.176395	5.7929	6.91795e-09	5.46245e-07
ENSMUSG00000059751	Rps3a3	1173.74	-4.86882	0.841876	-5.7833	7.32507e-09	5.73999e-07
ENSMUSG00000068566	Myadm	4573.8	0.771122	0.133337	5.78325	7.32692e-09	5.73999e-07
ENSMUSG00000036098	Myrf	2489.83	1.14701	0.198494	5.77855	7.53493e-09	5.87989e-07
ENSMUSG00000027599	Armc1	3071.01	-0.568714	0.0984604	-5.77607	7.6467e-09	5.94389e-07
ENSMUSG00000058997	Vwa8	1486.22	0.720047	0.124725	5.77308	7.78355e-09	6.02682e-07
ENSMUSG00000021282	Eif5	14342.2	-0.44416	0.0769817	-5.76969	7.9418e-09	6.12561e-07
ENSMUSG00000047649	Polr1g	2372.23	-0.555783	0.0964364	-5.76321	8.2528e-09	6.34101e-07
ENSMUSG00000042759	Apobr	1164.87	1.89935	0.329635	5.76198	8.31317e-09	6.36292e-07
ENSMUSG00000030934	Oat	9668.77	-0.884305	0.153529	-5.75987	8.41773e-09	6.41836e-07
ENSMUSG00000031785	Adgrg1	976.36	1.3977	0.242717	5.75856	8.48352e-09	6.44393e-07
ENSMUSG00000023988	Bysl	4995.72	-0.618546	0.107659	-5.74543	9.16901e-09	6.93823e-07
ENSMUSG00000018189	Uchl5	2680.05	-0.622012	0.108284	-5.74429	9.23095e-09	6.95874e-07
ENSMUSG00000032536	Trak1	1969.5	0.77233	0.134518	5.74147	9.38605e-09	7.04906e-07
ENSMUSG00000030257	Srgap3	361.59	2.10757	0.367427	5.73602	9.69295e-09	7.22646e-07
ENSMUSG00000035165	Kcne3	36.1292	-8.36984	1.45918	-5.73599	9.69461e-09	7.22646e-07
ENSMUSG00000019734	Tmc4	1485.24	1.29071	0.225094	5.73407	9.80482e-09	7.28145e-07
ENSMUSG00000025534	Gusb	1613.19	1.1518	0.201171	5.72549	1.03138e-08	7.63104e-07
ENSMUSG00000042684	Npl	6023.43	-0.869504	0.151914	-5.72365	1.04259e-08	7.68551e-07
ENSMUSG00000028729	Ebna1bp2	4539.08	-0.560424	0.0979356	-5.72237	1.05046e-08	7.69999e-07
ENSMUSG00000045934	Mtmr11	596.453	1.2291	0.214799	5.72208	1.05226e-08	7.69999e-07
ENSMUSG00000021270	Hsp90aa1	74894.8	-0.403934	0.0706255	-5.71938	1.06913e-08	7.79486e-07
ENSMUSG00000020988	L2hgdh	1529.53	-1.04936	0.183738	-5.71116	1.12211e-08	8.13255e-07
ENSMUSG00000032754	Slc8b1	1304.02	0.958902	0.167906	5.71093	1.12358e-08	8.13255e-07
ENSMUSG00000002847	Pla1a	185.737	2.27769	0.399287	5.7044	1.16756e-08	8.39003e-07
ENSMUSG00000043384	Gprasp1	1656.35	0.791914	0.138822	5.70451	1.16676e-08	8.39003e-07
ENSMUSG00000028567	Txndc12	3452.14	0.803933	0.141093	5.6979	1.21292e-08	8.68478e-07
ENSMUSG00000050332	Amer1	1821.43	0.690638	0.121255	5.69574	1.22835e-08	8.76384e-07
ENSMUSG00000032698	Lmo2	630.45	-3.10313	0.545108	-5.69269	1.25055e-08	8.89045e-07
ENSMUSG00000011179	Odc1	21778.9	-0.580709	0.102341	-5.67427	1.39284e-08	9.86696e-07
ENSMUSG00000040274	Cdk6	1162.82	-1.53795	0.271117	-5.67265	1.40607e-08	9.92543e-07
ENSMUSG00000057113	Npm1	68960.3	-0.419996	0.0740552	-5.67138	1.41649e-08	9.9638e-07
ENSMUSG00000034041	Lyl1	58.8495	-5.83004	1.03092	-5.65517	1.55695e-08	1.08753e-06
ENSMUSG00000059326	Csf2ra	630.361	1.34268	0.237417	5.65538	1.55498e-08	1.08753e-06
ENSMUSG00000032096	Arcn1	14964.6	-0.394839	0.0699054	-5.6482	1.62136e-08	1.12465e-06
ENSMUSG00000038615	Nfe2l1	11657.3	0.540905	0.0957634	5.64835	1.61997e-08	1.12465e-06
ENSMUSG00000014195	Dnajc7	5921.06	-0.402887	0.0714056	-5.64223	1.67865e-08	1.15706e-06
ENSMUSG00000058070	Eml1	2983.52	-1.66235	0.294631	-5.64212	1.67968e-08	1.15706e-06
ENSMUSG00000033671	Cep350	3823.59	0.668621	0.11867	5.63431	1.75765e-08	1.20662e-06
ENSMUSG00000036834	Plch1	1100.12	1.10859	0.197221	5.62107	1.89774e-08	1.29833e-06
ENSMUSG00000032788	Pdxk	1335.66	-0.808378	0.143877	-5.61854	1.92576e-08	1.313e-06
ENSMUSG00000020696	Rffl	2323.7	0.869685	0.155074	5.6082	2.04446e-08	1.38919e-06
ENSMUSG00000040594	Ranbp17	1140.64	-1.19621	0.213339	-5.60707	2.05782e-08	1.39352e-06
ENSMUSG00000024360	Etf1	17016.3	-0.44669	0.079783	-5.59881	2.15825e-08	1.4566e-06
ENSMUSG00000026295	Spp2	325.937	1.93692	0.347091	5.58044	2.39918e-08	1.61375e-06
ENSMUSG00000014426	Map3k4	5064.13	0.604787	0.108524	5.57285	2.50605e-08	1.67998e-06
ENSMUSG00000038418	Egr1	105.364	-2.71743	0.488069	-5.56773	2.58083e-08	1.71286e-06
ENSMUSG00000044976	Wdr72	463.467	2.02336	0.363358	5.5685	2.56935e-08	1.71286e-06
ENSMUSG00000068220	Lgals1	4623.59	1.31446	0.236083	5.5678	2.57974e-08	1.71286e-06
ENSMUSG00000029004	Kmt2e	2123.41	0.708571	0.127404	5.56162	2.67284e-08	1.76806e-06
ENSMUSG00000062937	Mtap	5360.87	-0.536432	0.096472	-5.5605	2.69003e-08	1.77356e-06
ENSMUSG00000049382	Krt8	17026.3	1.05201	0.189583	5.54906	2.87218e-08	1.88742e-06
ENSMUSG00000040170	Fmo2	138.486	-2.98754	0.539182	-5.54088	3.0096e-08	1.97124e-06
ENSMUSG00000083623	Gm7224	30.8988	-8.1421	1.47085	-5.53562	3.10125e-08	2.02463e-06
ENSMUSG00000021696	Elovl7	326.159	1.68387	0.304437	5.53109	3.18247e-08	2.07089e-06
ENSMUSG00000020089	Ppa1	7489.6	-0.380825	0.0688963	-5.52751	3.24806e-08	2.1067e-06
ENSMUSG00000005506	Celf1	18820.2	-0.37224	0.0673508	-5.52689	3.25959e-08	2.10734e-06
ENSMUSG00000026626	Ppp2r5a	2997.74	-0.56495	0.102286	-5.52323	3.32815e-08	2.14472e-06
ENSMUSG00000031532	Saraf	2559.1	0.693826	0.125684	5.52041	3.38217e-08	2.17253e-06
ENSMUSG00000034258	Flvcr2	1028.88	0.944837	0.171292	5.51595	3.46906e-08	2.2141e-06
ENSMUSG00000045482	Trrap	17168.4	0.494977	0.0897307	5.51625	3.46308e-08	2.2141e-06
ENSMUSG00000040811	Eml2	984.233	0.878275	0.159259	5.51476	3.49259e-08	2.22202e-06
ENSMUSG00000021583	Erap1	421.664	1.23607	0.224304	5.51071	3.57391e-08	2.26654e-06
ENSMUSG00000020075	Ddx21	29827.4	-0.73986	0.134305	-5.50881	3.61275e-08	2.28392e-06
ENSMUSG00000026234	Ncl	129682	-0.44439	0.0807036	-5.50645	3.6615e-08	2.30018e-06
ENSMUSG00000031189	Aff2	302.341	1.52997	0.277839	5.50669	3.65653e-08	2.30018e-06
ENSMUSG00000030138	Bms1	11668.3	-0.491809	0.0893858	-5.50209	3.75307e-08	2.35032e-06
ENSMUSG00000021474	Sfxn1	8146.67	-0.441877	0.0803581	-5.49884	3.82296e-08	2.3866e-06
ENSMUSG00000003731	Kpna6	8215.66	-0.413028	0.0751602	-5.49529	3.90062e-08	2.4275e-06
ENSMUSG00000042357	Gjb5	3525.27	1.55164	0.282576	5.49105	3.99562e-08	2.4789e-06
ENSMUSG00000010080	Epn3	719.481	1.97659	0.360169	5.48797	4.06588e-08	2.51468e-06
ENSMUSG00000042035	Igsf3	3331.71	0.928011	0.16928	5.48211	4.20289e-08	2.59139e-06
ENSMUSG00000038816	Ctnnal1	2120.99	-1.0108	0.18444	-5.4804	4.24374e-08	2.60853e-06
ENSMUSG00000003500	Impdh1	3192.25	-0.760673	0.138949	-5.47449	4.38767e-08	2.68873e-06
ENSMUSG00000001864	Aif1l	2755.84	1.11548	0.204016	5.46759	4.56199e-08	2.7785e-06
ENSMUSG00000081669	Npm3-ps1	50.5168	-3.79576	0.694202	-5.4678	4.55651e-08	2.7785e-06
ENSMUSG00000035834	Polr3g	3793.76	-0.51615	0.0944415	-5.46529	4.62151e-08	2.8062e-06
ENSMUSG00000029463	Fam216a	428.325	1.57473	0.288567	5.45708	4.8404e-08	2.9302e-06
ENSMUSG00000052911	Lamb2	3589.3	1.30551	0.239433	5.45252	4.96603e-08	2.99717e-06
ENSMUSG00000029369	Afm	30.758	8.67248	1.59101	5.45092	5.01111e-08	3.01527e-06
ENSMUSG00000034867	Ankrd27	3668.01	-0.44845	0.0822806	-5.45025	5.02984e-08	3.01745e-06
ENSMUSG00000047153	Khnyn	3674.32	0.893474	0.163959	5.44936	5.05509e-08	3.02352e-06
ENSMUSG00000005846	Rsl1d1	11391.8	-0.540033	0.0991222	-5.44816	5.0895e-08	3.03501e-06
ENSMUSG00000024924	Vldlr	341.006	2.47932	0.455189	5.4468	5.12828e-08	3.04904e-06
ENSMUSG00000020758	Itgb4	1474.49	1.16458	0.213966	5.44284	5.24391e-08	3.10657e-06
ENSMUSG00000052406	Rexo4	3170.94	-0.520088	0.0955619	-5.44242	5.25615e-08	3.10657e-06
ENSMUSG00000031578	Mak16	3731.52	-0.725577	0.133386	-5.43968	5.33764e-08	3.14543e-06
ENSMUSG00000003051	Elf3	5147.86	1.42926	0.263131	5.43173	5.58107e-08	3.27921e-06
ENSMUSG00000086496	Gm14204	54.2513	-7.21759	1.32934	-5.42947	5.65217e-08	3.31124e-06
ENSMUSG00000053004	Hrh1	52.4207	-7.01203	1.29177	-5.42824	5.69133e-08	3.32444e-06
ENSMUSG00000019989	Enpp3	463.037	2.89112	0.533053	5.42371	5.83758e-08	3.39004e-06
ENSMUSG00000048988	Elfn1	364.214	2.31601	0.426977	5.4242	5.82157e-08	3.39004e-06
ENSMUSG00000006731	B4galnt1	1300.18	1.53028	0.282488	5.41716	6.05545e-08	3.50637e-06
ENSMUSG00000032737	Inppl1	5422.83	0.456766	0.0843908	5.41251	6.21485e-08	3.58826e-06
ENSMUSG00000026123	Plekhb2	994.251	0.976659	0.180892	5.39912	6.69676e-08	3.85536e-06
ENSMUSG00000040658	Dnph1	977.567	-0.994812	0.184681	-5.38666	7.17777e-08	4.12041e-06
ENSMUSG00000000303	Cdh1	31992.1	0.761773	0.14165	5.37785	7.5379e-08	4.30242e-06
ENSMUSG00000050148	Ubqln2	9947.45	-0.595313	0.110687	-5.37834	7.51764e-08	4.30242e-06
ENSMUSG00000035150	Eif2s3x	5205.82	-0.462909	0.0861931	-5.3706	7.84746e-08	4.46634e-06
ENSMUSG00000020841	Cpd	5674.69	0.676995	0.126098	5.36882	7.92554e-08	4.49797e-06
ENSMUSG00000028024	Enpep	680.667	2.4652	0.459648	5.36325	8.17387e-08	4.62576e-06
ENSMUSG00000031066	Usp11	1064.26	0.945782	0.176506	5.35835	8.39846e-08	4.73944e-06
ENSMUSG00000030057	Cnbp	18218.8	-0.396604	0.0740442	-5.35631	8.49369e-08	4.77967e-06
ENSMUSG00000056737	Capg	1177.84	1.22106	0.228008	5.35534	8.53946e-08	4.79193e-06
ENSMUSG00000037608	Bclaf1	14005.2	-0.412618	0.0771012	-5.35164	8.71593e-08	4.87726e-06
ENSMUSG00000020541	Tom1l1	2697.58	-0.593993	0.11106	-5.3484	8.87376e-08	4.91388e-06
ENSMUSG00000037149	Ddx1	9458.88	-0.407914	0.0762702	-5.34827	8.87977e-08	4.91388e-06
ENSMUSG00000049339	Retreg2	2258.5	0.866486	0.161972	5.34962	8.81394e-08	4.91388e-06
ENSMUSG00000057541	Pus7	4327.08	-0.66056	0.123487	-5.34921	8.83396e-08	4.91388e-06
ENSMUSG00000026202	Tuba4a	3283.81	-0.671702	0.12571	-5.34328	9.12811e-08	5.03736e-06
ENSMUSG00000040891	Foxa3	612.253	1.03977	0.194721	5.33979	9.3054e-08	5.12104e-06
ENSMUSG00000038172	Ttc39b	236.64	-2.22049	0.416028	-5.33735	9.43152e-08	5.17619e-06
ENSMUSG00000034762	Glis1	497.275	-1.1755	0.220731	-5.32549	1.00679e-07	5.50664e-06
ENSMUSG00000046994	Mars2	1014.07	-0.81209	0.152502	-5.32512	1.00888e-07	5.50664e-06
ENSMUSG00000005615	Pcyt1a	2253.13	-0.728541	0.136866	-5.32302	1.02059e-07	5.55539e-06
ENSMUSG00000034427	Myo15b	1147.28	1.68986	0.317531	5.32188	1.02702e-07	5.57521e-06
ENSMUSG00000027678	Ncoa3	7968	-0.503803	0.0946912	-5.32049	1.03491e-07	5.60281e-06
ENSMUSG00000043342	Hoxd9	38.3903	-8.45735	1.59393	-5.30596	1.12081e-07	6.05149e-06
ENSMUSG00000022443	Myh9	55836.2	0.351946	0.0663377	5.30537	1.12444e-07	6.05472e-06
ENSMUSG00000003235	Eif2b5	6940.56	-0.60179	0.113448	-5.30455	1.12951e-07	6.06563e-06
ENSMUSG00000035778	Ggta1	3814.91	0.706744	0.133259	5.30355	1.13574e-07	6.08273e-06
ENSMUSG00000039477	Tnrc18	4387.09	0.646276	0.121887	5.30224	1.1439e-07	6.11007e-06
ENSMUSG00000023827	Agpat4	2681.57	0.671252	0.12679	5.29421	1.19531e-07	6.36766e-06
ENSMUSG00000017950	Hnf4a	8985.04	-0.746443	0.141041	-5.29237	1.20742e-07	6.41508e-06
ENSMUSG00000039678	Tbc1d13	6258.96	-0.653332	0.123492	-5.29049	1.21987e-07	6.46402e-06
ENSMUSG00000029461	Fam168a	2178.52	0.663738	0.125528	5.28755	1.23962e-07	6.55131e-06
ENSMUSG00000029434	Vps33a	2795.48	-0.521364	0.0986874	-5.28299	1.27095e-07	6.69915e-06
ENSMUSG00000032078	Zpr1	4077.4	-0.499862	0.094681	-5.27943	1.29585e-07	6.81241e-06
ENSMUSG00000035914	Cd276	1411.9	0.998139	0.18921	5.2753	1.32542e-07	6.94958e-06
ENSMUSG00000011884	Gltp	1520.76	0.738286	0.139998	5.27355	1.33812e-07	6.99782e-06
ENSMUSG00000036339	Tmem260	662.025	1.15808	0.219652	5.27235	1.34689e-07	7.02526e-06
ENSMUSG00000013787	Ehmt2	10804	0.513724	0.0974885	5.26959	1.36729e-07	7.11312e-06
ENSMUSG00000018648	Dusp14	426.269	-1.4006	0.266359	-5.25832	1.4538e-07	7.5435e-06
ENSMUSG00000034403	Pja1	4480.68	-0.531535	0.10111	-5.25698	1.46442e-07	7.57894e-06
ENSMUSG00000028125	Abca4	266.73	3.20037	0.609142	5.2539	1.48913e-07	7.6869e-06
ENSMUSG00000055723	Rras2	4343.4	-0.561279	0.106858	-5.25255	1.50006e-07	7.72336e-06
ENSMUSG00000028494	Plin2	2402.89	1.16238	0.221407	5.24999	1.52104e-07	7.81126e-06
ENSMUSG00000039782	Cpeb2	858.607	-0.85793	0.163472	-5.24818	1.53606e-07	7.86816e-06
ENSMUSG00000025207	Sema4g	1927.95	0.619518	0.118286	5.23746	1.62804e-07	8.31797e-06
ENSMUSG00000024960	Plcb3	3680.13	0.616643	0.117955	5.22778	1.71558e-07	8.74291e-06
ENSMUSG00000115993	Zfp42-ps1	36.9356	-7.43658	1.42427	-5.22135	1.77627e-07	9.02915e-06
ENSMUSG00000027823	Gmps	6828.64	-0.450884	0.0863682	-5.22048	1.78455e-07	9.04824e-06
ENSMUSG00000030761	Myo7a	7120.16	0.612079	0.117442	5.21174	1.87075e-07	9.46126e-06
ENSMUSG00000081434	Gm14165	1392.04	-1.03818	0.199275	-5.2098	1.89046e-07	9.53682e-06
ENSMUSG00000050989	Selenon	1440.93	0.692822	0.133051	5.20721	1.91706e-07	9.64661e-06
ENSMUSG00000028648	Ndufs5	527.677	1.14805	0.220549	5.20541	1.93566e-07	9.69139e-06
ENSMUSG00000032423	Syncrip	8962.88	-0.353816	0.0679654	-5.20583	1.93129e-07	9.69139e-06
ENSMUSG00000080316	Spaca6	726.025	2.06666	0.39818	5.19026	2.10002e-07	1.0488e-05
ENSMUSG00000064043	Trerf1	732.516	1.74215	0.336356	5.17949	2.22488e-07	1.10839e-05
ENSMUSG00000027395	Polr1b	7464.59	-0.526223	0.101608	-5.17897	2.23113e-07	1.10874e-05
ENSMUSG00000027298	Tyro3	2414.76	0.761471	0.147065	5.1778	2.24516e-07	1.11294e-05
ENSMUSG00000069996	Gm41341	44.9748	-6.94472	1.34139	-5.17724	2.25187e-07	1.11351e-05
ENSMUSG00000028776	Tinagl1	4976.06	0.806843	0.155916	5.17485	2.28093e-07	1.12232e-05
ENSMUSG00000073164	2410018L13Rik	63.0045	5.23288	1.01116	5.17512	2.27765e-07	1.12232e-05
ENSMUSG00000016319	Slc25a5	16512.2	-0.642812	0.124266	-5.17286	2.30542e-07	1.13158e-05
ENSMUSG00000041119	Pde9a	186.805	1.83871	0.356057	5.1641	2.41599e-07	1.18005e-05
ENSMUSG00000094090	Gm8494	45.4573	-4.13768	0.801219	-5.16423	2.41428e-07	1.18005e-05
ENSMUSG00000036687	Tmem184a	488.104	2.12609	0.412282	5.15687	2.51107e-07	1.2235e-05
ENSMUSG00000032194	Kank2	2996.93	0.596413	0.115709	5.15442	2.54419e-07	1.23663e-05
ENSMUSG00000026842	Abl1	4927.8	0.458073	0.0888778	5.15396	2.55045e-07	1.23666e-05
ENSMUSG00000033467	Crlf2	289.104	1.33362	0.258947	5.15018	2.60243e-07	1.25881e-05
ENSMUSG00000025915	Sgk3	3193.87	-0.509289	0.0989064	-5.1492	2.61599e-07	1.26231e-05
ENSMUSG00000020788	Atp2a3	600.201	1.38819	0.269629	5.14853	2.62539e-07	1.26379e-05
ENSMUSG00000022407	Adsl	5044.21	-0.415355	0.0806888	-5.14762	2.63817e-07	1.26689e-05
ENSMUSG00000064225	Paqr9	105.265	-3.67671	0.714585	-5.14524	2.67183e-07	1.27998e-05
ENSMUSG00000041360	Pum3	8629.3	-0.573992	0.111577	-5.14434	2.68456e-07	1.283e-05
ENSMUSG00000021149	Gtpbp4	7426.07	-0.521157	0.10145	-5.13706	2.79074e-07	1.33056e-05
ENSMUSG00000031647	Mfap3l	834.045	-0.870932	0.169574	-5.136	2.80644e-07	1.33486e-05
ENSMUSG00000066026	Dhrs3	427.013	1.92943	0.375871	5.13323	2.84812e-07	1.35147e-05
ENSMUSG00000030800	Prss8	6551.33	0.972461	0.189582	5.1295	2.90517e-07	1.37528e-05
ENSMUSG00000033450	Tagap	27.83	-7.99362	1.55884	-5.12792	2.92967e-07	1.38359e-05
ENSMUSG00000005148	Klf5	2400.89	-1.0409	0.203176	-5.12315	3.00468e-07	1.41567e-05
ENSMUSG00000046694	Tent5b	50.2441	-3.22941	0.630415	-5.12267	3.01236e-07	1.41595e-05
ENSMUSG00000068876	Cgn	7538.62	0.727457	0.142283	5.11273	3.17536e-07	1.48906e-05
ENSMUSG00000061306	Slc38a10	6456.42	0.376018	0.0735649	5.11138	3.1982e-07	1.49626e-05
ENSMUSG00000028691	Prdx1	9849.65	-0.390028	0.0763446	-5.10878	3.24243e-07	1.51077e-05
ENSMUSG00000050272	Dscam	130.198	-2.41899	0.473507	-5.10867	3.24433e-07	1.51077e-05
ENSMUSG00000001416	Cct3	22899.6	-0.305092	0.0597563	-5.10561	3.29735e-07	1.53189e-05
ENSMUSG00000113123	Gm40864	24.355	8.33579	1.63366	5.10253	3.35134e-07	1.55336e-05
ENSMUSG00000041997	Tlk1	4547.82	-0.461962	0.0905608	-5.10112	3.37643e-07	1.56137e-05
ENSMUSG00000096299	Gm21814	24.6021	-7.81478	1.53224	-5.10024	3.39219e-07	1.56503e-05
ENSMUSG00000029705	Cux1	2004.04	0.606309	0.119042	5.09324	3.51995e-07	1.62023e-05
ENSMUSG00000038267	Slc22a23	3898.59	-0.868136	0.170517	-5.09121	3.55788e-07	1.63393e-05
ENSMUSG00000078249	Hmga1b	3799.47	-1.1892	0.233795	-5.08651	3.64708e-07	1.67105e-05
ENSMUSG00000041361	Myzap	244.487	-1.92581	0.378696	-5.08538	3.66887e-07	1.67718e-05
ENSMUSG00000026979	Psd4	628.365	1.81202	0.356541	5.08222	3.73043e-07	1.70143e-05
ENSMUSG00000003528	Slc25a1	2256.7	-0.545948	0.107466	-5.08022	3.77006e-07	1.71559e-05
ENSMUSG00000021116	Eif2s1	9362.79	-0.421595	0.0830268	-5.07782	3.81798e-07	1.73345e-05
ENSMUSG00000063060	Sox7	1277.45	-0.878517	0.173151	-5.07371	3.90138e-07	1.7673e-05
ENSMUSG00000039176	Polg	16380.9	-0.503013	0.0991547	-5.07302	3.91558e-07	1.76972e-05
ENSMUSG00000079479	Fam236f	25.0835	8.38086	1.65265	5.07116	3.95397e-07	1.78304e-05
ENSMUSG00000027495	Fam210b	737.217	1.04326	0.205806	5.06914	3.99619e-07	1.79791e-05
ENSMUSG00000042331	Specc1	2283.38	0.617399	0.121806	5.06872	4.00495e-07	1.79791e-05
ENSMUSG00000016541	Atxn10	11662.4	0.670315	0.132291	5.06696	4.04221e-07	1.81056e-05
ENSMUSG00000050966	Lin28a	31604.6	-0.633505	0.125039	-5.06647	4.0527e-07	1.8112e-05
ENSMUSG00000050017	Pitpnb	4364.72	-0.462636	0.0913991	-5.06171	4.15505e-07	1.8528e-05
ENSMUSG00000036622	Atp13a2	1316.93	0.73257	0.145002	5.05213	4.36908e-07	1.9439e-05
ENSMUSG00000029119	Man2b2	4444.88	0.650564	0.12884	5.0494	4.43204e-07	1.96753e-05
ENSMUSG00000034584	Exph5	189.508	3.39778	0.673582	5.04435	4.55074e-07	2.01574e-05
ENSMUSG00000078652	Psme3	11254.3	-0.348559	0.0691476	-5.0408	4.63585e-07	2.0489e-05
ENSMUSG00000022346	Myc	5446.27	-0.689919	0.137137	-5.03087	4.8827e-07	2.15324e-05
ENSMUSG00000018398	Septin8	3484.89	0.613504	0.122143	5.02282	5.09179e-07	2.2405e-05
ENSMUSG00000038648	Creb3l2	1927.45	1.20529	0.240115	5.01961	5.17761e-07	2.27326e-05
ENSMUSG00000040407	Akap9	8817.34	0.648759	0.129301	5.01741	5.23722e-07	2.29438e-05
ENSMUSG00000035863	Palm	2571.44	1.33914	0.266947	5.01651	5.26175e-07	2.30009e-05
ENSMUSG00000014444	Piezo1	6461.46	0.438456	0.0874306	5.0149	5.30606e-07	2.31439e-05
ENSMUSG00000030674	Qprt	1391.19	0.917229	0.182961	5.01324	5.35209e-07	2.32938e-05
ENSMUSG00000044017	Adgrd1	45.8232	-5.73471	1.1441	-5.01243	5.37473e-07	2.33415e-05
ENSMUSG00000052512	Nav2	5932.47	0.589907	0.117704	5.0118	5.3924e-07	2.33675e-05
ENSMUSG00000038453	Srcin1	786.27	1.57515	0.314394	5.01011	5.43994e-07	2.35225e-05
ENSMUSG00000025736	Jmjd8	841.318	0.943072	0.188269	5.00917	5.46649e-07	2.35862e-05
ENSMUSG00000021559	Dapk1	1727.84	0.900898	0.17995	5.00637	5.54656e-07	2.38743e-05
ENSMUSG00000042743	Sgtb	347.103	-1.19643	0.238998	-5.006	5.55717e-07	2.38743e-05
ENSMUSG00000048310	Pskh1	972.344	1.01059	0.201922	5.00486	5.59036e-07	2.39654e-05
ENSMUSG00000031997	Trpc6	34.9874	-6.0252	1.20407	-5.00401	5.61502e-07	2.39695e-05
ENSMUSG00000032068	Plet1	3197.42	2.20881	0.441408	5.004	5.61532e-07	2.39695e-05
ENSMUSG00000031169	Porcn	359.461	2.05038	0.410031	5.00054	5.71709e-07	2.43519e-05
ENSMUSG00000036908	Unc93b1	399.156	1.78867	0.357939	4.99714	5.81857e-07	2.47314e-05
ENSMUSG00000025616	Usp16	3079.09	-0.524483	0.10498	-4.99601	5.85295e-07	2.48247e-05
ENSMUSG00000026395	Ptprc	26.8261	-7.93955	1.59264	-4.98514	6.1917e-07	2.62059e-05
ENSMUSG00000062991	Nrg1	638.018	-1.57893	0.316901	-4.98239	6.28037e-07	2.65249e-05
ENSMUSG00000032554	Trf	3723.74	1.27693	0.256413	4.97998	6.35921e-07	2.67448e-05
ENSMUSG00000033788	Dysf	1903.38	0.70965	0.142497	4.98011	6.35494e-07	2.67448e-05
ENSMUSG00000070645	Ren1	71.0096	-5.17029	1.03888	-4.9768	6.46425e-07	2.71295e-05
ENSMUSG00000068048	Rhox9	1700.13	3.52243	0.708029	4.97498	6.52539e-07	2.73287e-05
ENSMUSG00000043155	Hpdl	340.73	-1.41734	0.285085	-4.97166	6.63837e-07	2.77437e-05
ENSMUSG00000025647	Shisa5	2177.5	1.21102	0.243728	4.96875	6.7386e-07	2.80452e-05
ENSMUSG00000039004	Bmp6	1124.32	-0.918706	0.18489	-4.96893	6.73231e-07	2.80452e-05
ENSMUSG00000044447	Dock5	5540.34	-0.511055	0.102968	-4.96323	6.9332e-07	2.87951e-05
ENSMUSG00000082329	Gm14287	66.6602	-5.07546	1.02271	-4.96275	6.95009e-07	2.88054e-05
ENSMUSG00000079685	Ulbp1	206.461	1.5423	0.310825	4.96197	6.97834e-07	2.88626e-05
ENSMUSG00000026020	Nop58	11636.4	-0.474627	0.0958248	-4.95307	7.30506e-07	3.00921e-05
ENSMUSG00000031765	Mt1	8113.34	0.963096	0.194445	4.95305	7.30574e-07	3.00921e-05
ENSMUSG00000117730	Gm5503	22.5562	-7.68866	1.55262	-4.95204	7.34391e-07	3.01871e-05
ENSMUSG00000034442	Trmt5	1035.34	-0.696943	0.140817	-4.94927	7.44938e-07	3.05578e-05
ENSMUSG00000022952	Runx1	1997.57	-1.18435	0.239331	-4.94859	7.47515e-07	3.06006e-05
ENSMUSG00000025364	Pa2g4	25616	-0.510133	0.103131	-4.94647	7.55716e-07	3.08731e-05
ENSMUSG00000022557	Bop1	7251.16	-0.615069	0.124561	-4.93787	7.89794e-07	3.20685e-05
ENSMUSG00000026726	Cubn	155015	-0.736987	0.14923	-4.9386	7.86845e-07	3.20685e-05
ENSMUSG00000042660	Wdr55	2252.85	-0.526636	0.106652	-4.93791	7.89655e-07	3.20685e-05
ENSMUSG00000028423	Nfx1	10156.3	-0.377094	0.0764009	-4.93573	7.98509e-07	3.23566e-05
ENSMUSG00000053644	Aldh7a1	11861.5	-0.510057	0.103405	-4.93263	8.11288e-07	3.28079e-05
ENSMUSG00000039497	Dse	1779.34	0.782161	0.158659	4.92983	8.22994e-07	3.32141e-05
ENSMUSG00000020644	Id2	8374.13	-1.07654	0.218573	-4.92529	8.42359e-07	3.3927e-05
ENSMUSG00000030319	Cand2	2874.93	0.735949	0.149559	4.92079	8.61954e-07	3.46464e-05
ENSMUSG00000043733	Ptpn11	9689.12	-0.297082	0.0604124	-4.91757	8.76267e-07	3.5151e-05
ENSMUSG00000020549	Elac2	4234.52	-0.63252	0.128841	-4.9093	9.1402e-07	3.6592e-05
ENSMUSG00000034413	Neurl1b	152.22	2.54203	0.51816	4.90589	9.30056e-07	3.71595e-05
ENSMUSG00000031442	Mcf2l	240.863	1.76688	0.360648	4.89917	9.62404e-07	3.83752e-05
ENSMUSG00000039220	Ppp1r10	3715.21	-0.507759	0.103718	-4.89557	9.80191e-07	3.90065e-05
ENSMUSG00000018379	Srsf1	22688.5	-0.391859	0.080081	-4.89328	9.91693e-07	3.93858e-05
ENSMUSG00000039578	Ccser1	22.0091	-7.65371	1.56541	-4.88928	1.01204e-06	4.01141e-05
ENSMUSG00000061410	Zcchc14	2268.15	0.489955	0.100287	4.88552	1.03155e-06	4.08063e-05
ENSMUSG00000019900	Rfx6	125.061	2.77548	0.568157	4.88506	1.03397e-06	4.08215e-05
ENSMUSG00000020814	Mxra7	431.488	-1.22182	0.250264	-4.88214	1.04943e-06	4.13501e-05
ENSMUSG00000030521	Mphosph10	3878.72	-0.508426	0.104184	-4.8801	1.06032e-06	4.1697e-05
ENSMUSG00000036867	Smad6	1203.28	-1.20546	0.247062	-4.87917	1.06531e-06	4.18109e-05
ENSMUSG00000022234	Cct5	29048.5	-0.276792	0.0567655	-4.87606	1.08227e-06	4.23931e-05
ENSMUSG00000039959	Hip1	3995.27	0.669844	0.137429	4.87411	1.09302e-06	4.27304e-05
ENSMUSG00000020484	Xbp1	3563.05	0.732169	0.150307	4.87114	1.10956e-06	4.32925e-05
ENSMUSG00000113726	Gm36099	18.957	7.97563	1.63932	4.8652	1.14342e-06	4.45263e-05
ENSMUSG00000001380	Hars1	5864.69	-0.368561	0.0758642	-4.85817	1.18477e-06	4.60469e-05
ENSMUSG00000022216	Psme1	1635.94	0.79979	0.164864	4.85121	1.22713e-06	4.76006e-05
ENSMUSG00000021710	Nln	2564.56	-0.585767	0.120788	-4.84952	1.23759e-06	4.79133e-05
ENSMUSG00000039552	Rsph4a	23.1102	-7.72183	1.59315	-4.84688	1.25419e-06	4.84623e-05
ENSMUSG00000032193	Ldlr	5377.25	0.996764	0.205803	4.84329	1.27705e-06	4.92502e-05
ENSMUSG00000024738	Pga5	1318.11	3.54704	0.733958	4.83276	1.34654e-06	5.18302e-05
ENSMUSG00000095041		4974.37	0.589974	0.122131	4.83068	1.36069e-06	5.22739e-05
ENSMUSG00000042797	Aqp11	1681.08	-1.33296	0.276021	-4.82922	1.37072e-06	5.25581e-05
ENSMUSG00000040659	Efhd2	3618.76	0.948587	0.196575	4.82556	1.39609e-06	5.34284e-05
ENSMUSG00000013701	Timm23	1593.18	-0.602842	0.125119	-4.81815	1.44896e-06	5.53458e-05
ENSMUSG00000062014	Gmfb	7693.67	-0.520604	0.108197	-4.81161	1.49717e-06	5.70782e-05
ENSMUSG00000034586	Hid1	260	2.50115	0.52038	4.8064	1.53673e-06	5.84746e-05
ENSMUSG00000037736	Limch1	418.49	-1.8285	0.380502	-4.80549	1.5437e-06	5.86283e-05
ENSMUSG00000038903	Ccdc68	327.345	1.76486	0.367344	4.80438	1.55233e-06	5.8773e-05
ENSMUSG00000074830	Zfp640	22.2996	-7.67197	1.59692	-4.80424	1.55339e-06	5.8773e-05
ENSMUSG00000040339	Eeig2	945.284	-0.942283	0.196218	-4.80222	1.56915e-06	5.92567e-05
ENSMUSG00000033088	Triobp	3383.18	0.695611	0.145016	4.7968	1.61224e-06	6.07692e-05
ENSMUSG00000036561	Ppp6r2	327.56	1.3983	0.291978	4.78906	1.67566e-06	6.30409e-05
ENSMUSG00000026399	Cd55	1120.88	1.18405	0.247311	4.78768	1.6872e-06	6.33556e-05
ENSMUSG00000027176	Cstf3	2526.42	-0.461627	0.0965614	-4.78066	1.74725e-06	6.53647e-05
ENSMUSG00000031936	Hephl1	30.4059	-8.1179	1.69804	-4.78074	1.74653e-06	6.53647e-05
ENSMUSG00000025151	Maged1	9811.54	0.589306	0.1234	4.77557	1.792e-06	6.69137e-05
ENSMUSG00000049791	Fzd4	2238.32	-0.831684	0.174196	-4.77443	1.80218e-06	6.71682e-05
ENSMUSG00000057160	Gm16372	20.4203	-7.54399	1.58255	-4.76698	1.87005e-06	6.9568e-05
ENSMUSG00000022965	Ifngr2	1100.99	1.30926	0.274725	4.7657	1.88199e-06	6.98818e-05
ENSMUSG00000015176	Nolc1	21409	-0.519631	0.109058	-4.76472	1.89113e-06	7.00909e-05
ENSMUSG00000023010	Tmbim6	13325.5	0.40656	0.0853555	4.76314	1.90602e-06	7.05122e-05
ENSMUSG00000026836	Acvr1	813.381	0.998261	0.209671	4.76109	1.9255e-06	7.08682e-05
ENSMUSG00000041957	Pkp2	2286.73	0.949322	0.19939	4.76113	1.92511e-06	7.08682e-05
ENSMUSG00000067889	Sptbn2	3925.16	1.10734	0.232586	4.76101	1.92629e-06	7.08682e-05
ENSMUSG00000041438	Utp4	5985.5	-0.561507	0.118004	-4.75838	1.95151e-06	7.1664e-05
ENSMUSG00000024404	Riok3	3586.27	-0.490295	0.103099	-4.75557	1.97887e-06	7.25354e-05
ENSMUSG00000042784	Muc1	346.997	1.69682	0.357315	4.7488	2.04622e-06	7.4867e-05
ENSMUSG00000031838	Ifi30	5917.26	0.703164	0.148091	4.74819	2.0525e-06	7.49594e-05
ENSMUSG00000071551	Akr1c19	168.828	3.26324	0.68756	4.74611	2.07367e-06	7.55945e-05
ENSMUSG00000034614	Pik3ip1	227.238	2.10264	0.44317	4.74454	2.08984e-06	7.6045e-05
ENSMUSG00000007739	Cct4	15553.7	-0.350178	0.0738379	-4.74252	2.11079e-06	7.66679e-05
ENSMUSG00000025613	Cct8	23847.7	-0.290415	0.0612494	-4.74152	2.12124e-06	7.69076e-05
ENSMUSG00000031245	Hmgn5	2571.98	1.02634	0.216584	4.73877	2.15022e-06	7.7817e-05
ENSMUSG00000043079	Synpo	293.884	2.21248	0.467013	4.73751	2.16356e-06	7.81582e-05
ENSMUSG00000021792	Prxl2a	1814.72	0.61377	0.129595	4.73605	2.17922e-06	7.85817e-05
ENSMUSG00000026019	Wdr12	3446.73	-0.63576	0.134297	-4.73398	2.20155e-06	7.92439e-05
ENSMUSG00000021693	Kif2a	3097.68	-0.506105	0.10696	-4.7317	2.22648e-06	7.9997e-05
ENSMUSG00000021392	Nol8	3605.13	-0.521405	0.110203	-4.7313	2.23085e-06	8.00102e-05
ENSMUSG00000038400	Pmepa1	356.616	2.49339	0.527047	4.73087	2.23559e-06	8.00367e-05
ENSMUSG00000039385	Cdh6	755.589	1.03927	0.21971	4.73018	2.24319e-06	8.0165e-05
ENSMUSG00000027111	Itga6	2604.43	1.16309	0.246031	4.72742	2.27385e-06	8.11157e-05
ENSMUSG00000020440	Arf5	2932.78	0.669788	0.141724	4.726	2.2899e-06	8.15426e-05
ENSMUSG00000019297	Nop9	3404.45	-0.550744	0.116575	-4.72437	2.30833e-06	8.20526e-05
ENSMUSG00000021112	Pals1	2880.28	0.499073	0.105688	4.72212	2.33397e-06	8.28166e-05
ENSMUSG00000034724	Cnot6l	1795.52	0.700212	0.148363	4.71959	2.36324e-06	8.37065e-05
ENSMUSG00000002343	Armc6	1233.37	-0.76629	0.162425	-4.71781	2.38401e-06	8.42927e-05
ENSMUSG00000019768	Esr1	36.3657	-8.37806	1.77669	-4.71554	2.4107e-06	8.50858e-05
ENSMUSG00000006567	Atp7b	4052.74	0.583627	0.12384	4.71275	2.44397e-06	8.59565e-05
ENSMUSG00000043252	Tmem64	2090.72	-0.5963	0.126526	-4.71286	2.44261e-06	8.59565e-05
ENSMUSG00000041073	Nacad	344.857	3.34394	0.71055	4.70613	2.52466e-06	8.86381e-05
ENSMUSG00000011257	Pabpc4	12227.8	-0.575328	0.12243	-4.69923	2.61138e-06	9.13673e-05
ENSMUSG00000063524	Eno1	28941	-0.372149	0.0791937	-4.69922	2.61154e-06	9.13673e-05
ENSMUSG00000045763	Basp1	2922.07	0.885578	0.188513	4.69771	2.63097e-06	9.18862e-05
ENSMUSG00000028434	Epb41l4b	1852.81	-0.789963	0.168223	-4.69594	2.65387e-06	9.25242e-05
ENSMUSG00000029094	Afap1	2413.08	0.668478	0.142381	4.69499	2.66621e-06	9.27923e-05
ENSMUSG00000040462	Os9	1848.26	0.773372	0.164773	4.69357	2.68484e-06	9.32784e-05
ENSMUSG00000003316	Glg1	13835.4	0.417283	0.08898	4.68962	2.73709e-06	9.47639e-05
ENSMUSG00000021728	Emb	43571.8	-0.868419	0.185177	-4.68966	2.73657e-06	9.47639e-05
ENSMUSG00000051223	Bzw1	19371	-0.407951	0.0870286	-4.68755	2.76493e-06	9.55623e-05
ENSMUSG00000027309	Dnaaf9	793.276	1.05777	0.225764	4.68529	2.7956e-06	9.64555e-05
ENSMUSG00000057286	St6galnac2	808.328	1.05634	0.225683	4.68061	2.86017e-06	9.85131e-05
ENSMUSG00000058254	Tspan7	629.76	1.8907	0.403999	4.67995	2.86949e-06	9.86641e-05
ENSMUSG00000028357	Kif12	635.761	-1.31768	0.28166	-4.67826	2.89325e-06	9.93101e-05
ENSMUSG00000036693	Nop14	5634.03	-0.501365	0.107269	-4.67392	2.95503e-06	0.000101257
ENSMUSG00000032702	Kank1	3483.44	0.679301	0.145422	4.67124	2.99387e-06	0.000102412
ENSMUSG00000044864	Ankrd50	2768.43	0.682473	0.146266	4.66597	3.07168e-06	0.000104894
ENSMUSG00000027220	Syt13	457.84	1.6474	0.353327	4.66254	3.12327e-06	0.000106474
ENSMUSG00000040848	Sft2d2	2772.83	0.694968	0.149091	4.66135	3.14138e-06	0.000106909
ENSMUSG00000038181	Chpf2	768.019	1.05525	0.226525	4.65842	3.18653e-06	0.000108261
ENSMUSG00000022483	Col2a1	296.585	3.67967	0.790078	4.65735	3.2031e-06	0.000108639
ENSMUSG00000102550	Gm8276	144.952	-2.30365	0.495049	-4.65337	3.26553e-06	0.000110569
ENSMUSG00000026005	Rpe	2660.23	-0.563479	0.121211	-4.64874	3.33964e-06	0.000112887
ENSMUSG00000118145	Gm6724	47.4096	-4.34475	0.935507	-4.64427	3.41277e-06	0.000115164
ENSMUSG00000020235	Fzr1	3650.72	0.595537	0.128246	4.6437	3.42222e-06	0.000115288
ENSMUSG00000031605	Klhl2	4761.59	-0.673003	0.144973	-4.64227	3.44602e-06	0.000115671
ENSMUSG00000033166	Dis3	6269.16	-0.412813	0.0889304	-4.64197	3.45098e-06	0.000115671
ENSMUSG00000063354	Slc39a4	3692.97	0.774752	0.166885	4.64242	3.4435e-06	0.000115671
ENSMUSG00000020402	Vdac1	18989.1	-0.365655	0.0787894	-4.64091	3.46872e-06	0.000116071
ENSMUSG00000029188	Slc34a2	921.644	-1.17777	0.253905	-4.63862	3.5075e-06	0.000117173
ENSMUSG00000051177	Plcb1	28.3679	-8.01752	1.73074	-4.63244	3.61386e-06	0.000120524
ENSMUSG00000041126	H2az2	1161.92	0.806937	0.174329	4.62883	3.67745e-06	0.000122237
ENSMUSG00000090213	Peds1	2816	0.781367	0.168798	4.629	3.67444e-06	0.000122237
ENSMUSG00000026482	Rgl1	1775.03	-0.76757	0.165964	-4.62491	3.74755e-06	0.00012436
ENSMUSG00000039953	Clstn1	5483.48	-0.560115	0.121232	-4.62017	3.83419e-06	0.000127024
ENSMUSG00000032123	Dpagt1	1861.5	0.568743	0.123377	4.60981	4.03043e-06	0.000133304
ENSMUSG00000006200	Rhox6	2102.59	2.49399	0.541221	4.60808	4.06414e-06	0.000134197
ENSMUSG00000030031	Kbtbd8	1412.45	-0.946818	0.205544	-4.60639	4.09715e-06	0.000135064
ENSMUSG00000034771	Tle2	180.217	2.11023	0.458184	4.60564	4.11195e-06	0.000135328
ENSMUSG00000021539	Lect2	442.982	1.74277	0.378611	4.60307	4.16317e-06	0.000136789
ENSMUSG00000032228	Tcf12	2838.4	0.48697	0.105873	4.59956	4.23381e-06	0.000138882
ENSMUSG00000039835	Nhsl1	2502.07	0.480824	0.1046	4.5968	4.29035e-06	0.000140505
ENSMUSG00000029669	Tspan12	910.058	-0.831187	0.180949	-4.59349	4.35898e-06	0.000142435
ENSMUSG00000047888	Tnrc6b	2111.39	0.751815	0.163677	4.59327	4.36353e-06	0.000142435
ENSMUSG00000053907	Mat2a	14255.8	-0.611777	0.133238	-4.59161	4.39841e-06	0.000143339
ENSMUSG00000022663	Atg3	1238.82	-0.596702	0.130207	-4.58271	4.5899e-06	0.000149336
ENSMUSG00000001768	Rin2	833.05	1.2958	0.28291	4.58025	4.64424e-06	0.000150773
ENSMUSG00000037458	Azin1	5240.52	-0.433249	0.0945954	-4.58003	4.64916e-06	0.000150773
ENSMUSG00000051257	Trap1a	5127.05	0.725251	0.158384	4.57907	4.67054e-06	0.000151221
ENSMUSG00000030739	Myh14	413.295	2.20325	0.481742	4.57352	4.796e-06	0.000154796
ENSMUSG00000031659	Adcy7	1105.6	1.7602	0.38487	4.5735	4.79644e-06	0.000154796
ENSMUSG00000017999	Ddx27	7989.01	-0.442479	0.0967739	-4.57229	4.82414e-06	0.000155439
ENSMUSG00000051339	2900026A02Rik	2130.45	0.706302	0.15468	4.56623	4.96577e-06	0.000159744
ENSMUSG00000030283	St8sia1	46.5348	-5.3074	1.16335	-4.56216	5.06296e-06	0.000162431
ENSMUSG00000041605	Inava	1602.43	0.754498	0.165386	4.56205	5.06555e-06	0.000162431
ENSMUSG00000023411	Nfatc4	634.7	1.74445	0.382822	4.55682	5.19344e-06	0.000166265
ENSMUSG00000033902	Mapkbp1	1436.67	0.713127	0.156538	4.55562	5.22324e-06	0.000166952
ENSMUSG00000027536	Chmp4c	976.233	1.09953	0.241429	4.55425	5.25728e-06	0.000167771
ENSMUSG00000033722	BC034090	995.485	0.808409	0.177669	4.55008	5.36243e-06	0.000170854
ENSMUSG00000069601	Ank3	742.926	1.36058	0.299163	4.54796	5.41693e-06	0.000172315
ENSMUSG00000002996	Hbp1	1008.4	0.777889	0.171058	4.54752	5.42822e-06	0.000172351
ENSMUSG00000018973	Hoxb1	32.9315	-7.26992	1.59875	-4.54724	5.43531e-06	0.000172351
ENSMUSG00000037434	Slc30a1	2519.11	0.581134	0.12786	4.54508	5.49135e-06	0.000173852
ENSMUSG00000034205	Loxl2	2987.08	0.801852	0.176742	4.53686	5.70977e-06	0.000180481
ENSMUSG00000061175	Fnip2	4218.13	-0.365729	0.080642	-4.53522	5.75435e-06	0.000181603
ENSMUSG00000009291	Pttg1ip	4871.4	0.679116	0.14976	4.53469	5.76895e-06	0.000181776
ENSMUSG00000001082	Mfsd10	2345.75	0.529609	0.116873	4.53149	5.85702e-06	0.000184261
ENSMUSG00000005374	Tbl2	4824.53	0.483074	0.106626	4.53053	5.88345e-06	0.000184801
ENSMUSG00000000631	Myo18a	12713.5	0.458776	0.101351	4.5266	5.99402e-06	0.000187979
ENSMUSG00000041417	Pik3r1	1747.23	0.82135	0.18155	4.52409	6.06554e-06	0.000189626
ENSMUSG00000073423	Zfp414	831.049	0.850229	0.187926	4.52428	6.06021e-06	0.000189626
ENSMUSG00000072944	Nup62cl	3712.58	-0.900078	0.19913	-4.52006	6.18225e-06	0.000192973
ENSMUSG00000000305	Cdh4	620.817	-1.8103	0.400954	-4.51498	6.33226e-06	0.000197347
ENSMUSG00000026630	Batf3	343.422	1.46634	0.324856	4.51381	6.36719e-06	0.000198077
ENSMUSG00000033530	Ttc7b	2429.72	-0.493093	0.109248	-4.51354	6.37551e-06	0.000198077
ENSMUSG00000033792	Atp7a	1363.91	0.713992	0.158243	4.51199	6.42229e-06	0.000198912
ENSMUSG00000038279	Nop2	9739	-0.495536	0.109822	-4.51218	6.41654e-06	0.000198912
ENSMUSG00000037411	Serpine1	422.624	1.19126	0.264128	4.51018	6.47715e-06	0.0002003
ENSMUSG00000028836	Slc30a2	1089.38	1.11083	0.246419	4.50788	6.54789e-06	0.000201863
ENSMUSG00000118086	Gm52981	23.2448	6.79899	1.50819	4.50805	6.54275e-06	0.000201863
ENSMUSG00000026944	Abca2	505.126	0.887089	0.196973	4.5036	6.68112e-06	0.000205653
ENSMUSG00000060166	Zdhhc8	2029.69	0.806487	0.179112	4.5027	6.70965e-06	0.000206213
ENSMUSG00000040694	Apobec2	286.773	2.92626	0.650659	4.49737	6.87995e-06	0.000211122
ENSMUSG00000037171	Nodal	388.377	5.8924	1.31122	4.49383	6.99547e-06	0.000214338
ENSMUSG00000022199	Slc22a17	898.747	1.39756	0.311089	4.49247	7.04015e-06	0.000215377
ENSMUSG00000004356	Utp20	10940.5	-0.421624	0.0938954	-4.49036	7.11024e-06	0.000217189
ENSMUSG00000034957	Cebpa	375.405	1.77715	0.396103	4.48658	7.23761e-06	0.000220741
ENSMUSG00000034522	Zfp395	2814.49	0.777325	0.173306	4.48528	7.28185e-06	0.000221752
ENSMUSG00000031565	Fgfr1	4544.18	0.613619	0.136827	4.48462	7.30437e-06	0.0002221
ENSMUSG00000061288	Taok3	1345.96	1.0399	0.232159	4.47927	7.48998e-06	0.000227397
ENSMUSG00000066553	Gm6969	251.902	-6.34931	1.41768	-4.47866	7.51124e-06	0.000227697
ENSMUSG00000029447	Cct6a	31866.8	-0.349622	0.0781349	-4.47459	7.65565e-06	0.000231723
ENSMUSG00000032245	Cln6	2572.25	1.07196	0.239622	4.47354	7.69364e-06	0.00023252
ENSMUSG00000047371	Zfp768	560.758	0.985475	0.220368	4.47195	7.75094e-06	0.000233898
ENSMUSG00000031775	Pllp	121.113	2.87376	0.643072	4.4688	7.86588e-06	0.000237009
ENSMUSG00000029648	Flt1	3471.34	1.04168	0.233159	4.46767	7.90746e-06	0.000237903
ENSMUSG00000022186	Oxct1	3834.75	-0.95516	0.214004	-4.46329	8.07124e-06	0.000242101
ENSMUSG00000028413	B4galt1	4999.07	0.696	0.155934	4.46344	8.06536e-06	0.000242101
ENSMUSG00000048120	Entpd1	302.954	2.46764	0.553068	4.46172	8.13041e-06	0.00024351
ENSMUSG00000074037	Mc1r	22.6504	-7.69235	1.725	-4.45934	8.22111e-06	0.000245858
ENSMUSG00000040606	Kazn	1620.43	0.971173	0.217869	4.4576	8.28805e-06	0.000247489
ENSMUSG00000030792	Dkkl1	302.272	2.2927	0.51516	4.45046	8.56876e-06	0.000255129
ENSMUSG00000058056	Palld	2281.71	0.733403	0.164793	4.45044	8.56943e-06	0.000255129
ENSMUSG00000006342	Susd2	984.458	1.943	0.436618	4.45011	8.58262e-06	0.000255141
ENSMUSG00000000738	Spg7	1803.21	0.49818	0.112016	4.44739	8.69207e-06	0.000258011
ENSMUSG00000034818	Celf5	296.331	1.93438	0.43509	4.44592	8.75167e-06	0.000259395
ENSMUSG00000030223	Ptpro	18.3305	-7.39028	1.66252	-4.44523	8.77979e-06	0.000259843
ENSMUSG00000027784	Ppm1l	1298.34	-0.804052	0.18125	-4.43616	9.15794e-06	0.000270633
ENSMUSG00000040550	Otud6b	3694.52	-0.665946	0.150129	-4.43583	9.17168e-06	0.000270639
ENSMUSG00000027804	Ppid	9519.83	-0.429315	0.0967936	-4.43536	9.19168e-06	0.000270829
ENSMUSG00000024026	Glo1	3986.67	-0.625699	0.141138	-4.43323	9.28321e-06	0.000272808
ENSMUSG00000026821	Ralgds	2660.07	0.78176	0.176344	4.43316	9.28616e-06	0.000272808
ENSMUSG00000004508	Gab2	786.032	1.62161	0.365952	4.43122	9.37028e-06	0.000274577
ENSMUSG00000029622	Arpc1b	6901.7	0.600803	0.135587	4.43113	9.37384e-06	0.000274577
ENSMUSG00000051007	Gatd1	1186.31	0.726643	0.164025	4.43008	9.41963e-06	0.000275419
ENSMUSG00000058355	Abce1	15033.1	-0.447257	0.100965	-4.42984	9.43018e-06	0.000275419
ENSMUSG00000020279	Il9r	18.5535	-7.40911	1.6745	-4.42468	9.65874e-06	0.000281514
ENSMUSG00000039205	Ciz1	2192.57	0.561921	0.127003	4.42449	9.66705e-06	0.000281514
ENSMUSG00000002812	Flii	5865.39	0.468302	0.105885	4.42276	9.74463e-06	0.000282948
ENSMUSG00000027782	Kpna4	5407.91	-0.377254	0.0852947	-4.42295	9.73634e-06	0.000282948
ENSMUSG00000033356	Pus7l	837.461	-0.724766	0.163908	-4.42178	9.78934e-06	0.000283834
ENSMUSG00000027654	Fam83d	1273.46	0.691989	0.156561	4.41994	9.87298e-06	0.000285844
ENSMUSG00000041757	Plekha6	4621.7	0.447815	0.10134	4.41895	9.91828e-06	0.000286326
ENSMUSG00000063065	Mapk3	4838.17	0.489464	0.110758	4.41923	9.90524e-06	0.000286326
ENSMUSG00000022193	Psmb5	1634.35	0.665685	0.150736	4.41623	1.00439e-05	0.000289534
ENSMUSG00000031146	Plp2	3483.35	0.48717	0.110343	4.41505	1.00985e-05	0.000290115
ENSMUSG00000041057	Wdr43	10435	-0.396946	0.0899178	-4.41455	1.01221e-05	0.000290115
ENSMUSG00000046070	Igfals	97.9543	4.04458	0.916045	4.41526	1.0089e-05	0.000290115
ENSMUSG00000078812	Eif5a	39567.4	-0.313468	0.0710059	-4.41467	1.01162e-05	0.000290115
ENSMUSG00000042389	Tsen2	1146.05	-1.02724	0.23276	-4.4133	1.01808e-05	0.000291379
ENSMUSG00000032232	Cgnl1	8779.5	0.464219	0.10523	4.41147	1.02673e-05	0.000293434
ENSMUSG00000078485	Plekhn1	216.066	1.61965	0.36732	4.40938	1.03668e-05	0.000295855
ENSMUSG00000039262	Prrc2b	19858	0.331979	0.075311	4.4081	1.04281e-05	0.000297177
ENSMUSG00000052056	Zfp217	2616.16	0.646252	0.146707	4.40504	1.05765e-05	0.00030098
ENSMUSG00000040147	Maob	180.765	3.03694	0.689825	4.40248	1.0702e-05	0.000304116
ENSMUSG00000031706	Rfx1	1941.09	0.467713	0.106269	4.4012	1.07654e-05	0.000305483
ENSMUSG00000014791	Elmo3	348.218	1.55333	0.353	4.40036	1.08069e-05	0.000305793
ENSMUSG00000063382	Bcl9l	6872.44	0.504968	0.114751	4.40054	1.07984e-05	0.000305793
ENSMUSG00000040616	Tmem51	1632.64	0.699616	0.159035	4.39913	1.08685e-05	0.0003071
ENSMUSG00000009566	Fpgs	4651.81	-0.482155	0.109629	-4.39806	1.09222e-05	0.000307911
ENSMUSG00000051176	Zfp42	1192.98	-0.617797	0.140474	-4.39795	1.0928e-05	0.000307911
ENSMUSG00000024855	Pacs1	1870.32	0.696611	0.15841	4.39752	1.09494e-05	0.000308078
ENSMUSG00000044250	Pced1b	2157	0.638817	0.145333	4.39555	1.10494e-05	0.000310455
ENSMUSG00000002668	Dennd1c	162.879	1.82481	0.415322	4.39373	1.11424e-05	0.000311665
ENSMUSG00000025665	Rps6ka6	9298.1	0.710625	0.161745	4.39348	1.11549e-05	0.000311665
ENSMUSG00000027875	Hmgcs2	456.379	2.18464	0.49715	4.39434	1.11111e-05	0.000311665
ENSMUSG00000062822	4833420G17Rik	1049.95	0.835204	0.190081	4.39393	1.11319e-05	0.000311665
ENSMUSG00000046761	Fam83h	1501.88	0.929619	0.211694	4.39134	1.12656e-05	0.00031432
ENSMUSG00000062397	Zfp706	5501.57	-0.450137	0.102514	-4.39098	1.12839e-05	0.000314392
ENSMUSG00000024891	Slc29a2	2080.09	-0.769326	0.175305	-4.38849	1.14139e-05	0.000317571
ENSMUSG00000039168	Dap	2139.63	0.703814	0.160444	4.38667	1.15102e-05	0.000319803
ENSMUSG00000031661	Nkd1	1061.1	-1.90832	0.435188	-4.38504	1.15964e-05	0.000321752
ENSMUSG00000106239	Gm9260	41.4311	-3.6688	0.836783	-4.38441	1.16301e-05	0.000322239
ENSMUSG00000053838	Nudcd3	6735.48	-0.392352	0.0895563	-4.38107	1.181e-05	0.00032677
ENSMUSG00000030268	Bcat1	4253.89	-0.693175	0.158299	-4.37889	1.19283e-05	0.000329587
ENSMUSG00000039640	Mrpl12	5588.34	-0.552545	0.126201	-4.3783	1.19606e-05	0.000330024
ENSMUSG00000030801	Kat8	894.71	-0.781022	0.178929	-4.36499	1.27131e-05	0.000350302
ENSMUSG00000016382	Pls3	1406.88	1.22822	0.281419	4.36438	1.27484e-05	0.00035031
ENSMUSG00000048960	Prex2	663.728	-1.24545	0.285362	-4.36444	1.27449e-05	0.00035031
ENSMUSG00000033060	Lmo7	2609.09	0.935368	0.2144	4.36272	1.28458e-05	0.000352501
ENSMUSG00000006442	Srm	10454.1	-0.664165	0.152251	-4.36231	1.28695e-05	0.000352668
ENSMUSG00000031523	Dlc1	2458.83	0.803061	0.184243	4.3587	1.30838e-05	0.000358048
ENSMUSG00000028532	Cachd1	1567.83	1.19251	0.273642	4.35793	1.313e-05	0.000358822
ENSMUSG00000049969	Plekhf2	3043.57	-0.699906	0.160649	-4.35675	1.32007e-05	0.000360261
ENSMUSG00000024120	Lrpprc	9204.61	-0.376076	0.0863635	-4.35457	1.3333e-05	0.000363375
ENSMUSG00000006301	Tmbim1	2366.76	0.833676	0.191481	4.35383	1.33779e-05	0.000364102
ENSMUSG00000113930	Gm36235	15.5746	7.69219	1.76888	4.34863	1.36991e-05	0.000372336
ENSMUSG00000020733	Nherf1	22638.7	-0.535769	0.123253	-4.34691	1.38067e-05	0.000374751
ENSMUSG00000079104	Prps1l3	3152.97	-0.525703	0.121036	-4.34335	1.40326e-05	0.000380367
ENSMUSG00000022313	Utp23	915.051	-0.71129	0.163885	-4.34017	1.4237e-05	0.000385383
ENSMUSG00000064125	Prr36	46.2715	3.79059	0.873648	4.33881	1.43257e-05	0.00038726
ENSMUSG00000012017	Scarf2	576.095	-1.08949	0.251137	-4.33822	1.43642e-05	0.000387774
ENSMUSG00000027860	Vangl1	3424.89	0.407449	0.0939451	4.3371	1.44376e-05	0.000389232
ENSMUSG00000031808	Slc27a1	845.606	1.22493	0.282553	4.33522	1.45617e-05	0.000392047
ENSMUSG00000003198	Zfp959	193.232	-1.28961	0.297577	-4.33369	1.46631e-05	0.000394247
ENSMUSG00000024530	Prelid3a	326.622	-1.15531	0.266655	-4.33261	1.47355e-05	0.000395519
ENSMUSG00000031103	Elf4	1708.8	0.989031	0.228288	4.33239	1.47501e-05	0.000395519
ENSMUSG00000027091	Zc3h15	5475	-0.39438	0.0910412	-4.33189	1.47837e-05	0.000395891
ENSMUSG00000032182	Yipf2	733.915	0.94792	0.219075	4.32692	1.51208e-05	0.000404376
ENSMUSG00000053801	Grwd1	5322.5	-0.434686	0.100498	-4.32534	1.52299e-05	0.000406749
ENSMUSG00000022623	Shank3	539.078	-1.87449	0.433693	-4.32215	1.54515e-05	0.000412115
ENSMUSG00000107684	Rab5a-ps	17.5961	-7.32876	1.6965	-4.31994	1.56073e-05	0.000415716
ENSMUSG00000038482	Tfdp1	7094.53	-0.402891	0.0933104	-4.31775	1.57631e-05	0.000419307
ENSMUSG00000015522	Arnt	3606.61	0.35753	0.0828817	4.31374	1.60514e-05	0.000426408
ENSMUSG00000021069	Pygl	788.306	1.57723	0.365804	4.31168	1.6202e-05	0.000429838
ENSMUSG00000030681	Mvp	2424.63	1.01476	0.235409	4.31061	1.62804e-05	0.000431344
ENSMUSG00000061082	Plac1	2485.01	1.42475	0.330575	4.30992	1.63315e-05	0.000432126
ENSMUSG00000035704	Alg8	2330.82	0.672885	0.156159	4.30896	1.64023e-05	0.000433425
ENSMUSG00000025451	Paip1	3158.26	-0.672796	0.156229	-4.30648	1.6587e-05	0.000437726
ENSMUSG00000025047	Pdcd11	11954.1	-0.506916	0.117722	-4.30604	1.66207e-05	0.000438036
ENSMUSG00000021384	Susd3	356.285	-1.22793	0.285232	-4.30502	1.66968e-05	0.000439464
ENSMUSG00000016552	Foxred2	609.152	0.951895	0.221234	4.30267	1.68754e-05	0.000443578
ENSMUSG00000032120	C2cd2l	2036.75	-0.672638	0.156355	-4.302	1.69265e-05	0.000444336
ENSMUSG00000027956	Tmem144	2072.78	0.606072	0.140896	4.30155	1.69608e-05	0.000444653
ENSMUSG00000001507	Itga3	3751.89	0.676147	0.157199	4.30121	1.69871e-05	0.000444759
ENSMUSG00000000085	Scmh1	1166.21	-0.771035	0.179283	-4.30067	1.70286e-05	0.000445263
ENSMUSG00000025203	Scd2	21740	0.531877	0.123719	4.29907	1.71517e-05	0.000447896
ENSMUSG00000013419	Zbtb47	809.486	0.955709	0.222456	4.29617	1.73774e-05	0.000453197
ENSMUSG00000049932	H2ax	3722.12	0.789015	0.183739	4.29422	1.75308e-05	0.000456599
ENSMUSG00000038467	Chmp4b	4723.13	0.455196	0.10603	4.29311	1.76188e-05	0.000458295
ENSMUSG00000021271	Zfp839	324.389	1.3619	0.317265	4.29264	1.76559e-05	0.000458662
ENSMUSG00000027509	Rae1	5323.02	-0.388392	0.0904947	-4.29187	1.77176e-05	0.000459668
ENSMUSG00000055862	Izumo4	153.212	2.17768	0.507501	4.29098	1.77883e-05	0.000460903
ENSMUSG00000025529	Zfp711	458.127	-1.61173	0.376356	-4.28247	1.84834e-05	0.000477058
ENSMUSG00000027580	Helz2	717.547	1.64289	0.383582	4.28302	1.84372e-05	0.000477058
ENSMUSG00000034807	Colgalt1	6351.99	0.660291	0.154179	4.28263	1.847e-05	0.000477058
ENSMUSG00000037010	Apln	2521.75	-3.07515	0.718714	-4.27869	1.88e-05	0.000484604
ENSMUSG00000037235	Mxd4	448.339	1.08005	0.25253	4.27692	1.89499e-05	0.000487839
ENSMUSG00000024413	Npc1	8372.5	0.556258	0.130077	4.27637	1.89965e-05	0.000488408
ENSMUSG00000004789	Dlst	8009.68	-0.400758	0.0937677	-4.27394	1.92046e-05	0.000493125
ENSMUSG00000060477	Irak2	448.618	1.09789	0.256977	4.27233	1.93438e-05	0.000496061
ENSMUSG00000043592	Unc5cl	92.6225	2.33714	0.547314	4.2702	1.95301e-05	0.000500197
ENSMUSG00000019909	Fam162b	16.9094	7.81162	1.82961	4.26956	1.95862e-05	0.000500351
ENSMUSG00000081824	Ndufs5-ps	165.18	-1.83372	0.429483	-4.26959	1.95828e-05	0.000500351
ENSMUSG00000018040	Rrp7a	4828.91	-0.418113	0.097984	-4.26715	1.97983e-05	0.000505122
ENSMUSG00000095115	Itpripl2	497.547	1.17658	0.275789	4.26625	1.98788e-05	0.000506528
ENSMUSG00000092581	Gm3211	22.6737	-7.69369	1.80423	-4.26424	2.00585e-05	0.000510457
ENSMUSG00000029198	Grpel1	3125.24	-0.441883	0.103672	-4.26234	2.023e-05	0.000514167
ENSMUSG00000030224	Strap	8348.28	-0.496142	0.116415	-4.26185	2.02742e-05	0.000514634
ENSMUSG00000039157	Eeig1	2134.2	0.589859	0.138467	4.25994	2.04482e-05	0.000518393
ENSMUSG00000071771	Rhox4b	60.4146	2.59405	0.609226	4.25794	2.06321e-05	0.000522392
ENSMUSG00000086617	Gm11635	18.1281	-7.36997	1.73128	-4.25695	2.07236e-05	0.000524046
ENSMUSG00000042302	Ehbp1	1102	0.806479	0.189521	4.25535	2.08726e-05	0.000527147
ENSMUSG00000037275	Gemin5	8917.43	-0.552694	0.129928	-4.25384	2.10131e-05	0.000530024
ENSMUSG00000037405	Icam1	1103.26	0.982605	0.231129	4.25132	2.12511e-05	0.000535351
ENSMUSG00000020250	Txnrd1	13276	-0.456651	0.10744	-4.25029	2.13493e-05	0.000537147
ENSMUSG00000004897	Hdgf	26006.6	-0.281499	0.0662541	-4.24877	2.14944e-05	0.000539962
ENSMUSG00000033991	Skic3	2682.4	-0.578113	0.136073	-4.24856	2.15152e-05	0.000539962
ENSMUSG00000066554	Gm10167	125.154	-2.61771	0.616319	-4.24732	2.16339e-05	0.000542258
ENSMUSG00000019278	Dpep1	95.4647	-4.19451	0.987723	-4.24665	2.16995e-05	0.000543221
ENSMUSG00000072676	Tmem254	1504.31	1.14959	0.270824	4.24478	2.18805e-05	0.000547068
ENSMUSG00000001123	Lgals9	610.056	2.52254	0.594377	4.24401	2.19561e-05	0.00054827
ENSMUSG00000026676	Ccdc3	324.014	-2.07002	0.488197	-4.24013	2.23386e-05	0.000557127
ENSMUSG00000031438	Rnf128	5472.14	-0.512278	0.120861	-4.23857	2.24944e-05	0.000560312
ENSMUSG00000035392	Dennd1a	1335.79	0.841706	0.198721	4.23561	2.2793e-05	0.000567044
ENSMUSG00000028140	Mrpl9	2721.01	-0.471986	0.111518	-4.23239	2.31225e-05	0.000574524
ENSMUSG00000021236	Entpd5	754.066	-0.834873	0.197296	-4.23157	2.32064e-05	0.000575893
ENSMUSG00000017802	Retreg3	3004.14	0.581176	0.137366	4.23086	2.32799e-05	0.000577
ENSMUSG00000005142	Man2b1	3072.5	0.433713	0.102561	4.22885	2.34888e-05	0.000581052
ENSMUSG00000030494	Rhpn2	2849.23	0.503989	0.119182	4.22873	2.35015e-05	0.000581052
ENSMUSG00000031710	Ucp1	18.4138	-7.39693	1.7501	-4.22658	2.37273e-05	0.000585908
ENSMUSG00000020883	Fbxl20	452.679	0.849389	0.200994	4.22595	2.37938e-05	0.000586826
ENSMUSG00000028680	Plk3	673.09	-1.0278	0.243323	-4.22401	2.39989e-05	0.000591154
ENSMUSG00000069743	Zfp820	399.389	-1.31485	0.311313	-4.22355	2.40485e-05	0.000591646
ENSMUSG00000031622	Sin3b	5147.84	0.784669	0.185899	4.22094	2.43282e-05	0.00059779
ENSMUSG00000008393	Carhsp1	2586.2	0.441033	0.104555	4.21819	2.46271e-05	0.000604394
ENSMUSG00000056888	Glipr1	110.985	3.1004	0.735549	4.21509	2.49682e-05	0.000611843
ENSMUSG00000096188	Cmtm4	10717.3	-0.346196	0.0821368	-4.21487	2.49919e-05	0.000611843
ENSMUSG00000022336	Eif3e	7499.4	-0.307025	0.072912	-4.21089	2.54363e-05	0.000621961
ENSMUSG00000000094	Tbx4	16.4984	-7.23601	1.72022	-4.20645	2.5941e-05	0.00063121
ENSMUSG00000039458	Mtmr12	2208.82	-0.588404	0.139867	-4.20687	2.58931e-05	0.00063121
ENSMUSG00000039943	Plcb4	844.133	-1.03937	0.247088	-4.20648	2.59384e-05	0.00063121
ENSMUSG00000120930	Gm56586	20.7202	6.67516	1.58663	4.20714	2.58622e-05	0.00063121
ENSMUSG00000047728	Ly6g2	662.294	1.55352	0.369378	4.20577	2.60191e-05	0.000632341
ENSMUSG00000017832	Hspb9	17.2509	-7.30123	1.73673	-4.204	2.62237e-05	0.000636538
ENSMUSG00000095597	Rps7-ps3	294.433	-1.64128	0.390489	-4.20314	2.63235e-05	0.000638185
ENSMUSG00000004864	Mapk13	747.271	1.37301	0.326915	4.19989	2.67042e-05	0.000646629
ENSMUSG00000040722	Scamp5	1807.71	0.450429	0.107343	4.19616	2.71474e-05	0.000656567
ENSMUSG00000026018	Ica1l	16.4354	-7.23166	1.72481	-4.19273	2.75622e-05	0.000665791
ENSMUSG00000057228	Aadat	209.968	-1.46315	0.349051	-4.1918	2.76749e-05	0.000667707
ENSMUSG00000001376	Vps50	2085.12	-0.593448	0.141603	-4.19092	2.77827e-05	0.0006695
ENSMUSG00000027775	Mfsd1	8352.45	-0.572182	0.136627	-4.18791	2.81537e-05	0.000677622
ENSMUSG00000000594	Gm2a	2744.14	1.02091	0.243872	4.18628	2.83568e-05	0.000681041
ENSMUSG00000061458	Nol10	3249.69	-0.637201	0.152214	-4.18622	2.83639e-05	0.000681041
ENSMUSG00000024914	Drap1	1675.24	0.571522	0.136543	4.18566	2.84343e-05	0.000681909
ENSMUSG00000025854	Fam20c	863.539	0.66411	0.158674	4.18538	2.84688e-05	0.000681909
ENSMUSG00000028360	Slc44a5	446.201	1.53487	0.366761	4.18494	2.85244e-05	0.000681909
ENSMUSG00000040564	Apoc1	933.383	1.10868	0.264928	4.18484	2.85366e-05	0.000681909
ENSMUSG00000021400	Wrnip1	1258.75	-0.614385	0.146835	-4.18417	2.8621e-05	0.000683108
ENSMUSG00000001794	Capns1	3844.1	0.600678	0.143613	4.1826	2.88191e-05	0.000687015
ENSMUSG00000063694	Cycs	2107.48	-0.648585	0.155081	-4.18222	2.8867e-05	0.000687338
ENSMUSG00000000340	Dbt	2582.58	-0.568223	0.135929	-4.18029	2.91141e-05	0.000692396
ENSMUSG00000026956	Uap1l1	1627.24	0.857054	0.205084	4.17904	2.92738e-05	0.000695366
ENSMUSG00000021033	Gstz1	850.072	1.01999	0.244237	4.17623	2.96379e-05	0.000703178
ENSMUSG00000044786	Zfp36	843.102	0.836644	0.200364	4.17563	2.97165e-05	0.000704206
ENSMUSG00000021576	Pdcd6	3334.17	-0.428474	0.102643	-4.17442	2.98741e-05	0.000706265
ENSMUSG00000021681	Aggf1	3852.9	-0.40072	0.0959905	-4.17458	2.98536e-05	0.000706265
ENSMUSG00000031928	Mre11a	3026.87	-0.460734	0.110405	-4.17314	3.00435e-05	0.00070872
ENSMUSG00000062203	Gspt1	13354.6	-0.291585	0.0698726	-4.1731	3.00488e-05	0.00070872
ENSMUSG00000060260	Pwwp2b	2437.37	-0.700469	0.167905	-4.17182	3.02172e-05	0.000711851
ENSMUSG00000038806	Sde2	2859.09	-0.489036	0.117238	-4.17132	3.02846e-05	0.000712597
ENSMUSG00000027810	Eif2a	5361.42	-0.328955	0.0788845	-4.17008	3.0449e-05	0.000715623
ENSMUSG00000082431	Prdx2-ps1	27.6787	-5.17049	1.24037	-4.16851	3.06601e-05	0.000719738
ENSMUSG00000069378	Prdm6	2026.21	-0.738111	0.177098	-4.16782	3.07523e-05	0.000721054
ENSMUSG00000048752	Prss50	302.193	-1.77479	0.426578	-4.16053	3.17516e-05	0.000743614
ENSMUSG00000056952	Tatdn2	3627.52	-0.493591	0.118649	-4.1601	3.18115e-05	0.000744143
ENSMUSG00000120139	Gm32342	117.94	-2.50081	0.601469	-4.15784	3.21271e-05	0.000750648
ENSMUSG00000030492	Slc7a9	1162.58	0.640895	0.15421	4.15598	3.239e-05	0.000755906
ENSMUSG00000024006	Stk38	3619.26	0.411878	0.0991202	4.15534	3.24808e-05	0.000757139
ENSMUSG00000054321	Taf4b	1103.57	-0.611627	0.147292	-4.15248	3.28896e-05	0.000765539
ENSMUSG00000055799	Tcf7l1	4130.98	0.657598	0.15837	4.15228	3.29177e-05	0.000765539
ENSMUSG00000001249	Hpn	1763.37	0.627931	0.151314	4.14986	3.32678e-05	0.00077278
ENSMUSG00000028885	Smpdl3b	425.345	1.23312	0.29733	4.1473	3.36413e-05	0.000779922
ENSMUSG00000031976	Urb2	5760.56	-0.401355	0.0967793	-4.14711	3.36691e-05	0.000779922
ENSMUSG00000058589	Anks1b	16.5918	-7.24551	1.74719	-4.14696	3.36924e-05	0.000779922
ENSMUSG00000020741	Cluh	9022.5	-0.455251	0.109845	-4.1445	3.40554e-05	0.000787414
ENSMUSG00000060679	Mrps9	1681.59	-0.574815	0.13878	-4.14192	3.44411e-05	0.00079541
ENSMUSG00000032220	Myo1e	2459.6	0.773059	0.1867	4.14064	3.46344e-05	0.000798923
ENSMUSG00000108368	Gm45053	17.6175	-7.33173	1.77079	-4.14038	3.46732e-05	0.000798923
ENSMUSG00000109991	Gm6284	210.706	1.70407	0.412336	4.13271	3.58514e-05	0.000825119
ENSMUSG00000029472	Anapc5	10541.8	0.261755	0.0633556	4.13151	3.60382e-05	0.000827718
ENSMUSG00000062580	Timm17a	4289.87	-0.376344	0.0910924	-4.13146	3.60472e-05	0.000827718
ENSMUSG00000047443	Erfe	436.894	1.46843	0.355489	4.13074	3.61595e-05	0.000829344
ENSMUSG00000117990	Gm32027	17.4237	-7.31353	1.7712	-4.12913	3.64138e-05	0.000834218
ENSMUSG00000031352	Hccs	830.762	-0.968372	0.234609	-4.1276	3.66566e-05	0.000838818
ENSMUSG00000037279	Ovol2	172.391	1.79212	0.434464	4.1249	3.70891e-05	0.000847599
ENSMUSG00000041747	Utp15	4539.65	-0.409387	0.0992531	-4.12468	3.71251e-05	0.000847599
ENSMUSG00000032086	Bace1	2031.45	0.804115	0.195	4.12367	3.7289e-05	0.000850367
ENSMUSG00000038486	Sv2a	213.244	2.20581	0.534983	4.12313	3.73754e-05	0.000851367
ENSMUSG00000016918	Sulf1	1316.55	1.21982	0.295953	4.12168	3.76127e-05	0.000855797
ENSMUSG00000031529	Tnks	9446.94	0.483394	0.117384	4.11805	3.82094e-05	0.000868384
ENSMUSG00000040713	Creg1	555.242	0.92175	0.224151	4.11219	3.91926e-05	0.000889716
ENSMUSG00000027313	Chac1	17.6735	-7.33867	1.78518	-4.11088	3.94158e-05	0.000893767
ENSMUSG00000051220	Ercc6l	3567.64	-0.459009	0.111783	-4.10626	4.02111e-05	0.000909736
ENSMUSG00000063785	Utp14a	3900.11	-0.784919	0.191146	-4.10639	4.01888e-05	0.000909736
ENSMUSG00000097908	4933404O12Rik	498.59	-1.0927	0.266192	-4.10493	4.04431e-05	0.000913949
ENSMUSG00000033581	Igf2bp2	13837.3	-0.392634	0.0956701	-4.10404	4.05999e-05	0.000916457
ENSMUSG00000046295	Ankle1	754.638	0.85188	0.207594	4.10358	4.06803e-05	0.000917236
ENSMUSG00000020823	Sec14l1	4450.68	-0.532846	0.130217	-4.092	4.27671e-05	0.000961034
ENSMUSG00000036968	Cnpy4	1088.25	0.656607	0.160448	4.09233	4.27069e-05	0.000961034
ENSMUSG00000039703	Nploc4	6433.98	-0.309608	0.0756571	-4.09225	4.27209e-05	0.000961034
ENSMUSG00000028475	Spaar	17.187	5.84426	1.42852	4.09112	4.29292e-05	0.000963593
ENSMUSG00000003031	Cdkn1b	1593.33	0.747034	0.182635	4.09032	4.30781e-05	0.000964728
ENSMUSG00000020430	Pes1	8189.22	-0.41297	0.100968	-4.09012	4.31143e-05	0.000964728
ENSMUSG00000021242	Npc2	5333.33	0.317739	0.0776854	4.09007	4.31247e-05	0.000964728
ENSMUSG00000021255	Esrrb	3928.18	-1.69358	0.414362	-4.0872	4.36619e-05	0.000975653
ENSMUSG00000024942	Capn1	1765.67	1.11536	0.273018	4.08531	4.40181e-05	0.000982512
ENSMUSG00000028124	Gclm	1926.89	-0.581696	0.142399	-4.08496	4.40838e-05	0.000982882
ENSMUSG00000015647	Lama5	14413.3	0.575629	0.140936	4.08433	4.42042e-05	0.000984467
ENSMUSG00000034120	Srsf2	15977.8	-0.280313	0.0686492	-4.08326	4.4408e-05	0.000987906
ENSMUSG00000042390	Gatad2b	3978.51	0.454512	0.111343	4.08207	4.46354e-05	0.00099186
ENSMUSG00000003458	Ncstn	4627.59	0.521878	0.127866	4.08144	4.4757e-05	0.000993456
ENSMUSG00000021866	Anxa11	2109.05	0.702077	0.172142	4.07848	4.53303e-05	0.0010042
ENSMUSG00000034620	Rxylt1	999.783	0.565514	0.13866	4.07843	4.53418e-05	0.0010042
ENSMUSG00000001583	Tnk1	1708.55	0.809532	0.198576	4.07668	4.56839e-05	0.00101066
ENSMUSG00000038781	Stap2	611.815	1.11092	0.272657	4.07444	4.61252e-05	0.0010193
ENSMUSG00000027108	Ola1	5509.55	-0.468173	0.114931	-4.07352	4.63071e-05	0.00102146
ENSMUSG00000074698	Csnk2a1	5495.36	-0.450777	0.110663	-4.07343	4.63254e-05	0.00102146
ENSMUSG00000040188	Scamp2	2827.57	0.59088	0.145118	4.07173	4.66662e-05	0.00102784
ENSMUSG00000074892	B3galt5	240.812	-2.01457	0.494859	-4.071	4.68121e-05	0.00102992
ENSMUSG00000028977	Casz1	1526.53	-1.13794	0.279685	-4.06867	4.72829e-05	0.00103913
ENSMUSG00000019998	Stx7	6684.31	-0.358617	0.0881781	-4.06696	4.76295e-05	0.0010456
ENSMUSG00000039376	Synpo2l	491.44	-1.58743	0.390402	-4.06613	4.77993e-05	0.00104817
ENSMUSG00000026110	Mgat4a	809.659	1.07136	0.263565	4.06488	4.80578e-05	0.00105269
ENSMUSG00000033540	Idua	215.98	1.60983	0.396567	4.05941	4.91964e-05	0.00107645
ENSMUSG00000050914	Ankrd37	283.34	1.47534	0.363518	4.0585	4.93879e-05	0.00107946
ENSMUSG00000037716	Ccdc33	16.2448	7.75157	1.91049	4.05737	4.96287e-05	0.00108353
ENSMUSG00000017754	Pltp	529.352	1.65018	0.407043	4.05407	5.0334e-05	0.00109773
ENSMUSG00000019779	Frk	509.21	1.09583	0.270384	4.05286	5.0595e-05	0.00110102
ENSMUSG00000078157	Fem1al	14.6834	-7.07008	1.74444	-4.05293	5.05792e-05	0.00110102
ENSMUSG00000039988	Ankrd13c	3187.12	-0.390885	0.0964925	-4.05094	5.10132e-05	0.00110771
ENSMUSG00000043557	Mdga1	14.3462	-7.03661	1.73694	-4.05115	5.09676e-05	0.00110771
ENSMUSG00000018849	Wwc1	5689.37	-0.455471	0.112545	-4.04701	5.18753e-05	0.0011252
ENSMUSG00000036964	Trim17	16.2064	-7.20882	1.78269	-4.04379	5.25947e-05	0.00113957
ENSMUSG00000020124	Usp15	7071.87	-0.3668	0.0907521	-4.04178	5.30474e-05	0.00114814
ENSMUSG00000022962	Gart	11621.2	-0.448925	0.111089	-4.04114	5.31921e-05	0.00115002
ENSMUSG00000030352	Tspan9	6181.78	0.534681	0.132458	4.03662	5.42269e-05	0.00117113
ENSMUSG00000047501	Cldn4	4700.94	0.846023	0.209632	4.03575	5.44279e-05	0.0011742
ENSMUSG00000031711	Zfp330	2042.95	-0.510999	0.126654	-4.0346	5.46957e-05	0.0011787
ENSMUSG00000030104	Edem1	4254.27	0.398649	0.0989835	4.02743	5.63909e-05	0.00121392
ENSMUSG00000040464	Gtpbp10	1038.34	-0.696002	0.172856	-4.02648	5.66189e-05	0.00121752
ENSMUSG00000030970	Ctbp2	4868.69	-0.744858	0.185028	-4.02566	5.68159e-05	0.00122044
ENSMUSG00000035441	Myo1d	1365.52	0.867443	0.215517	4.02494	5.69905e-05	0.00122288
ENSMUSG00000002477	Snrpd1	3545.64	-0.433359	0.107705	-4.02358	5.73211e-05	0.00122817
ENSMUSG00000002741	Ykt6	4579.15	-0.439476	0.10923	-4.02339	5.7367e-05	0.00122817
ENSMUSG00000021306	Gpr137b	614.812	-1.6241	0.403686	-4.02316	5.74217e-05	0.00122817
ENSMUSG00000021314	Amph	488.539	-1.42212	0.353731	-4.02034	5.81137e-05	0.00124164
ENSMUSG00000031154	Otud5	4851.19	0.341571	0.0850483	4.0162	5.9143e-05	0.00126229
ENSMUSG00000030662	Ipo5	34156.4	-0.432546	0.107768	-4.01368	5.97791e-05	0.0012745
ENSMUSG00000002718	Cse1l	15233.6	-0.290823	0.0724786	-4.01254	6.00697e-05	0.00127933
ENSMUSG00000058690	Ccser2	1401.54	0.601085	0.149852	4.01119	6.04133e-05	0.00128528
ENSMUSG00000001056	Nhp2	6941.33	-0.43126	0.107534	-4.01045	6.06034e-05	0.00128795
ENSMUSG00000020661	Dnmt3a	5461.4	0.851008	0.212356	4.00745	6.1377e-05	0.00130301
ENSMUSG00000030583	Sipa1l3	4789.4	0.446292	0.11139	4.00657	6.16068e-05	0.00130649
ENSMUSG00000011148	Adss1	94.8172	2.68985	0.67141	4.00628	6.16837e-05	0.00130674
ENSMUSG00000039637	Coro7	1837.06	0.602605	0.1505	4.00401	6.22782e-05	0.00131794
ENSMUSG00000053398	Phgdh	7099.06	-0.285059	0.0712218	-4.00241	6.27003e-05	0.00132546
ENSMUSG00000029714	Gigyf1	3688.8	0.444235	0.111001	4.00209	6.27851e-05	0.00132585
ENSMUSG00000038780	Smurf1	2140.18	0.575631	0.143863	4.00125	6.30096e-05	0.00132919
ENSMUSG00000036646	Man1b1	4475.99	0.35793	0.0895588	3.99659	6.42619e-05	0.00135418
ENSMUSG00000056201	Cfl1	38798.9	-0.262952	0.0658029	-3.99605	6.44076e-05	0.00135582
ENSMUSG00000025869	Nop16	3496.87	-0.463445	0.116004	-3.99508	6.46714e-05	0.00135994
ENSMUSG00000051557	Pusl1	910.785	-0.78452	0.196512	-3.99222	6.54584e-05	0.00137504
ENSMUSG00000004207	Psap	12972.1	0.665651	0.166789	3.99098	6.57995e-05	0.0013793
ENSMUSG00000028970	Abcb1b	263.456	-1.3763	0.344848	-3.99104	6.5783e-05	0.0013793
ENSMUSG00000027671	Actl6a	4907.21	-0.308472	0.0773025	-3.99045	6.59469e-05	0.00138095
ENSMUSG00000044221	Grsf1	4367.78	-0.646522	0.16208	-3.98889	6.6382e-05	0.0013886
ENSMUSG00000031422	Morf4l2	32515.6	-0.345648	0.0866751	-3.98786	6.66732e-05	0.00139323
ENSMUSG00000030762	Aqp8	4105.29	0.895885	0.224769	3.98581	6.72513e-05	0.00140385
ENSMUSG00000000134	Tfe3	4114.26	-0.535186	0.134288	-3.98536	6.73774e-05	0.00140501
ENSMUSG00000020205	Phlda1	1249.59	-0.96706	0.242864	-3.9819	6.83674e-05	0.00142417
ENSMUSG00000073177	Gm773	21.3181	-7.60643	1.91232	-3.97759	6.9616e-05	0.00144867
ENSMUSG00000036752	Tubb4b	19476.3	-0.322516	0.0811618	-3.97374	7.07524e-05	0.00147078
ENSMUSG00000015846	Rxra	2668.47	0.586707	0.147683	3.97274	7.10512e-05	0.00147393
ENSMUSG00000097970	Gm27028	14.2499	-7.02561	1.76836	-3.97295	7.09878e-05	0.00147393
ENSMUSG00000041530	Ago1	2899.53	0.891837	0.224548	3.97169	7.13632e-05	0.00147886
ENSMUSG00000042524	Sun2	988.209	1.30337	0.328263	3.97051	7.17176e-05	0.00148467
ENSMUSG00000023175	Bsg	18790.7	0.535985	0.135049	3.96881	7.22311e-05	0.00149375
ENSMUSG00000062093	Gm10110	175.875	-1.92711	0.485654	-3.96807	7.24583e-05	0.0014969
ENSMUSG00000031827	Cotl1	17269.1	-0.360696	0.0909104	-3.9676	7.25998e-05	0.00149827
ENSMUSG00000020580	Rock2	6723.39	-0.367418	0.0926672	-3.96492	7.34214e-05	0.0015131
ENSMUSG00000048826	Dact2	827.521	0.656457	0.165573	3.96476	7.34699e-05	0.0015131
ENSMUSG00000044566	Cage1	14.606	-7.06464	1.78244	-3.96346	7.38719e-05	0.00151981
ENSMUSG00000032035	Ets1	963.164	-1.53562	0.387763	-3.9602	7.48872e-05	0.00153912
ENSMUSG00000024044	Epb41l3	9611.69	-0.376009	0.0949657	-3.95942	7.51332e-05	0.00154259
ENSMUSG00000029752	Asns	3794.11	-0.548893	0.13865	-3.95884	7.53139e-05	0.00154312
ENSMUSG00000050199	Lgr4	1484.63	0.910287	0.229925	3.95907	7.52431e-05	0.00154312
ENSMUSG00000002992	Apoc2	61.4427	-3.35912	0.848649	-3.9582	7.55154e-05	0.00154567
ENSMUSG00000078532	Nkain1	1687.75	1.13984	0.288128	3.95602	7.62091e-05	0.00155827
ENSMUSG00000042268	Slc26a9	16.9751	-7.27476	1.83994	-3.9538	7.6921e-05	0.00157122
ENSMUSG00000020116	Pno1	3897.26	-0.435496	0.110281	-3.94897	7.84892e-05	0.00160161
ENSMUSG00000029722	Agfg2	653.666	0.995335	0.252072	3.94861	7.86066e-05	0.00160237
ENSMUSG00000036985	Zdhhc9	4215.01	0.3985	0.100945	3.94768	7.89136e-05	0.00160699
ENSMUSG00000028538	St3gal3	685.97	0.792656	0.200809	3.94732	7.90322e-05	0.00160777
ENSMUSG00000026811	St6galnac6	576.802	-1.00686	0.255185	-3.94562	7.95949e-05	0.00161757
ENSMUSG00000000787	Ddx3x	41367	-0.253108	0.0641789	-3.94379	8.0203e-05	0.00162827
ENSMUSG00000028869	Gnl2	4732.68	-0.397701	0.100857	-3.94323	8.03912e-05	0.00163043
ENSMUSG00000035936	Aldh5a1	849.276	-0.728629	0.184882	-3.94105	8.11243e-05	0.00164197
ENSMUSG00000110986	Gm20276	13.2955	-6.92599	1.75738	-3.94109	8.11119e-05	0.00164197
ENSMUSG00000020629	Adi1	2854.61	-0.421763	0.10704	-3.94024	8.14006e-05	0.00164417
ENSMUSG00000044550	Tceal3	42.3979	-5.00645	1.27067	-3.94	8.14803e-05	0.00164417
ENSMUSG00000071042	Rasgrp3	871.652	1.23018	0.31221	3.94023	8.14043e-05	0.00164417
ENSMUSG00000030079	Ruvbl1	3344.68	-0.339264	0.086118	-3.93953	8.16428e-05	0.00164579
ENSMUSG00000033187	BC016579	106.822	2.60864	0.662444	3.93791	8.21946e-05	0.0016546
ENSMUSG00000075232	Amd1	4208.8	-0.428962	0.108936	-3.93776	8.22457e-05	0.0016546
ENSMUSG00000024135	Srbd1	1918.01	-0.426781	0.108435	-3.93583	8.29088e-05	0.00166596
ENSMUSG00000092274	Neat1	1116.65	1.26107	0.320424	3.93563	8.29771e-05	0.00166596
ENSMUSG00000020677	Ddx52	3338.89	-0.405303	0.102997	-3.93508	8.31707e-05	0.00166817
ENSMUSG00000030834	Abcc6	278.336	1.72693	0.438986	3.9339	8.35791e-05	0.00167133
ENSMUSG00000050244	Heatr1	10501.6	-0.568307	0.144463	-3.93394	8.3565e-05	0.00167133
ENSMUSG00000100690	Gm4322	353.403	-1.18762	0.301872	-3.93417	8.34835e-05	0.00167133
ENSMUSG00000073775	Kti12	1332.11	-0.590546	0.150143	-3.93322	8.38165e-05	0.0016744
ENSMUSG00000068115	Ninl	1578.93	-0.821288	0.208897	-3.93154	8.44033e-05	0.00168444
ENSMUSG00000028896	Rcc1	7401.37	-0.43286	0.110143	-3.92997	8.49575e-05	0.00169381
ENSMUSG00000031229	Atrx	14701.8	-0.735519	0.187256	-3.92788	8.56987e-05	0.00170488
ENSMUSG00000031256	Cstf2	5694.9	-0.319276	0.0812935	-3.92744	8.5854e-05	0.00170488
ENSMUSG00000041598	Cdc42ep4	2306.01	0.472822	0.120386	3.92754	8.58189e-05	0.00170488
ENSMUSG00000120805	Gm35137	35.9559	3.71681	0.946365	3.92746	8.58469e-05	0.00170488
ENSMUSG00000023087	Noct	4512.2	0.803756	0.204664	3.9272	8.59415e-05	0.00170492
ENSMUSG00000026970	Rbms1	4351.13	-0.493505	0.125719	-3.92547	8.65605e-05	0.00171549
ENSMUSG00000029014	Dnajc2	6811.17	-0.339707	0.0865603	-3.92451	8.69069e-05	0.00172065
ENSMUSG00000048583	Igf2	8999.21	-0.70887	0.180652	-3.92397	8.71031e-05	0.00172283
ENSMUSG00000019189	Rnf145	4672.94	0.498786	0.127136	3.92326	8.73589e-05	0.00172447
ENSMUSG00000020349	Ppp2ca	11293.5	-0.336419	0.0857472	-3.92339	8.73134e-05	0.00172447
ENSMUSG00000026204	Ptprn	157.542	-1.68124	0.428606	-3.92257	8.76107e-05	0.00172774
ENSMUSG00000041426	Hibch	834.578	-0.832111	0.212205	-3.92125	8.809e-05	0.00173548
ENSMUSG00000027293	Ehd4	2256.41	-0.672237	0.171481	-3.92017	8.84848e-05	0.0017413
ENSMUSG00000029228	Lnx1	473.958	0.960819	0.245109	3.91997	8.85596e-05	0.0017413
ENSMUSG00000083988	Rps10-ps4	14.449	-7.04977	1.79942	-3.9178	8.93615e-05	0.00175533
ENSMUSG00000121149	Gm57157	14.3759	-7.03571	1.79623	-3.91693	8.96853e-05	0.00175996
ENSMUSG00000015243	Abca1	895.461	1.30722	0.333824	3.91591	9.00643e-05	0.00176567
ENSMUSG00000029843	Slc13a4	14209.8	-0.855061	0.218383	-3.91542	9.02485e-05	0.00176754
ENSMUSG00000036155	Mgat5	1173.25	0.655884	0.167544	3.91469	9.05205e-05	0.00177113
ENSMUSG00000031227	Magee1	243.819	-1.11558	0.285129	-3.91255	9.13278e-05	0.00178518
ENSMUSG00000028464	Tpm2	1316.61	1.10949	0.28361	3.91202	9.15264e-05	0.00178731
ENSMUSG00000024097	Srsf7	10049	-0.285015	0.0729032	-3.90949	9.24897e-05	0.0018026
ENSMUSG00000021127	Zfp36l1	3703.76	-0.504249	0.129043	-3.9076	9.32182e-05	0.00181503
ENSMUSG00000024556	Me2	7647.51	-0.334924	0.085723	-3.90705	9.34286e-05	0.00181735
ENSMUSG00000030802	Bckdk	4484.6	0.380184	0.0973523	3.90524	9.41314e-05	0.00182924
ENSMUSG00000015027	Galns	1194.32	0.810875	0.207702	3.90404	9.46006e-05	0.00183658
ENSMUSG00000047368	Abhd17b	1282.12	-0.711556	0.182337	-3.90242	9.52363e-05	0.00184712
ENSMUSG00000005681	Apoa2	826.218	1.7637	0.452373	3.89877	9.66826e-05	0.00187335
ENSMUSG00000037197	Rbm17	5651.15	-0.315841	0.0810516	-3.89679	9.74774e-05	0.00188692
ENSMUSG00000041649	Klf8	2005.78	-0.711698	0.182714	-3.89515	9.81395e-05	0.0018979
ENSMUSG00000028859	Csf3r	12.7134	-6.86008	1.76235	-3.89257	9.91885e-05	0.00191633
ENSMUSG00000015961	Adss2	6700.14	-0.372709	0.0957893	-3.89092	9.98648e-05	0.00192754
ENSMUSG00000002379	Ndufa11	1610.73	0.511103	0.131389	3.89	0.000100245	0.001933
ENSMUSG00000042729	Wdr74	2545.84	-0.655962	0.168648	-3.88953	0.00010044	0.0019349
ENSMUSG00000018293	Pfn1	22240.8	0.248791	0.0640005	3.88732	0.000101355	0.00195065
ENSMUSG00000021009	Ptpn21	2297.08	0.500697	0.128958	3.88263	0.000103332	0.00198678
ENSMUSG00000021288	Klc1	1915.4	0.474474	0.122236	3.88162	0.000103764	0.00199316
ENSMUSG00000025133	Ints4	3725.53	-0.510511	0.131558	-3.88051	0.000104239	0.0019971
ENSMUSG00000032015	Pou2f3	107.124	3.24481	0.836131	3.88075	0.000104134	0.0019971
ENSMUSG00000056602	Fry	208.895	1.399	0.360525	3.88044	0.000104269	0.0019971
ENSMUSG00000050860	Phospho1	173.473	-1.71198	0.441214	-3.88015	0.000104392	0.00199756
ENSMUSG00000029998	Pcyox1	5037.81	0.570556	0.147095	3.87883	0.00010496	0.0020065
ENSMUSG00000019368	Sec14l4	227.207	1.1732	0.302505	3.87828	0.000105199	0.00200729
ENSMUSG00000019820	Utrn	4032.62	0.553268	0.142659	3.87827	0.000105203	0.00200729
ENSMUSG00000054893	Zfp667	853.088	0.920137	0.237388	3.87609	0.000106146	0.00202337
ENSMUSG00000031149	Praf2	1204.74	0.601584	0.155264	3.87457	0.000106811	0.00203409
ENSMUSG00000039756	Dnttip2	6743.22	-0.429007	0.110801	-3.87187	0.000108004	0.00205485
ENSMUSG00000029610	Aimp2	2770.58	-0.465005	0.120115	-3.87132	0.000108246	0.00205602
ENSMUSG00000033149	Phldb2	3430	0.588306	0.151967	3.87127	0.000108271	0.00205602
ENSMUSG00000030204	Ddx47	3724.75	-0.350795	0.0906606	-3.86932	0.000109139	0.00207053
ENSMUSG00000037440	Vnn1	154.942	3.68847	0.953407	3.86873	0.000109406	0.00207363
ENSMUSG00000003847	Nfat5	3861.96	0.45852	0.118582	3.86669	0.000110324	0.00208509
ENSMUSG00000033644	Piwil2	615.473	1.10587	0.285981	3.86695	0.000110205	0.00208509
ENSMUSG00000091020	Gm5828	18.7313	-5.03283	1.30157	-3.86673	0.000110305	0.00208509
ENSMUSG00000026142	Rhbdd1	591.034	0.942844	0.243886	3.86592	0.00011067	0.00208947
ENSMUSG00000108650	Gm44867	14.4322	-7.04658	1.82284	-3.86571	0.000110765	0.00208947
ENSMUSG00000008301	Phax	3302.99	-0.561435	0.145252	-3.86526	0.000110972	0.0020914
ENSMUSG00000019558	Slc6a8	1386.68	-1.23767	0.320238	-3.86484	0.000111164	0.00209304
ENSMUSG00000049680	Urgcp	993.623	0.698605	0.180838	3.86314	0.000111937	0.00210562
ENSMUSG00000024909	Efemp2	911.073	0.707979	0.183278	3.86287	0.000112062	0.00210598
ENSMUSG00000021268	Meg3	25441.7	0.424837	0.109995	3.86234	0.000112305	0.00210857
ENSMUSG00000025056	Nr0b1	684.161	-3.4111	0.883652	-3.86023	0.000113278	0.00212485
ENSMUSG00000024081	Cebpz	7556.14	-0.435915	0.112986	-3.85814	0.000114254	0.00214114
ENSMUSG00000091697	Eif3s6-ps2	59.9857	-2.87078	0.744313	-3.85696	0.000114808	0.00214951
ENSMUSG00000109719	Gm45266	13.8254	-6.98067	1.81131	-3.85394	0.000116233	0.00217415
ENSMUSG00000024925	Rnaseh2c	1064.8	0.520268	0.135051	3.85239	0.000116969	0.00218586
ENSMUSG00000032402	Smad3	2561.9	-0.872071	0.226393	-3.85203	0.000117143	0.00218708
ENSMUSG00000057092	Fxyd3	122.252	3.50506	0.910383	3.8501	0.000118072	0.00220236
ENSMUSG00000053846	Lipg	397.011	1.89211	0.491791	3.84738	0.000119387	0.00222481
ENSMUSG00000029432	Nipsnap2	1387.58	0.607612	0.158004	3.84554	0.000120289	0.00223953
ENSMUSG00000051726	Kcnf1	303.22	-2.20357	0.573236	-3.8441	0.000120998	0.00225063
ENSMUSG00000054364	Rhob	1586.69	-0.768062	0.199871	-3.8428	0.00012164	0.00226047
ENSMUSG00000031216	Stard8	4720.43	-0.604781	0.157399	-3.84235	0.000121864	0.00226252
ENSMUSG00000088025	Rprl3	16.3948	-7.23117	1.88214	-3.842	0.000122037	0.00226363
ENSMUSG00000028719	Cmpk1	2555.86	-0.37805	0.0984066	-3.84172	0.000122177	0.00226413
ENSMUSG00000010025	Aldh3a2	2216.57	0.679069	0.176778	3.84137	0.000122348	0.00226519
ENSMUSG00000040688	Tbl3	3544.47	-0.525599	0.136872	-3.84008	0.000122994	0.00227504
ENSMUSG00000034112	Atp2c2	1023.95	1.10124	0.286937	3.8379	0.000124089	0.00229319
ENSMUSG00000010936	Vac14	3696.15	-0.348134	0.0909017	-3.82979	0.000128255	0.00236798
ENSMUSG00000073643	Wdfy1	1946.16	-1.0847	0.283264	-3.82929	0.000128516	0.00236961
ENSMUSG00000079334	Naa80	337.536	1.44674	0.377822	3.82916	0.00012858	0.00236961
ENSMUSG00000015291	Gdi1	3330.67	0.599736	0.1567	3.82729	0.000129564	0.00238334
ENSMUSG00000027544	Nfatc2	931.664	0.706833	0.184673	3.82748	0.000129459	0.00238334
ENSMUSG00000012296	Tjap1	2553.07	0.407451	0.10653	3.82474	0.000130909	0.00240586
ENSMUSG00000048807	Slc35e4	125.686	-1.74969	0.457736	-3.82249	0.000132113	0.00242576
ENSMUSG00000020471	Pold2	3225	-0.404489	0.105833	-3.82196	0.000132393	0.00242867
ENSMUSG00000056579	Tug1	5203.73	0.377469	0.0987856	3.82109	0.000132862	0.00243503
ENSMUSG00000021540	Smad5	2090.24	0.612876	0.160476	3.81911	0.000133933	0.00245067
ENSMUSG00000030161	Gabarapl1	3277.26	-0.349889	0.0916165	-3.81906	0.000133961	0.00245067
ENSMUSG00000002871	Tpra1	1307.32	0.635948	0.166598	3.81727	0.000134937	0.00246627
ENSMUSG00000051391	Ywhag	22865.2	-0.244982	0.0641985	-3.816	0.000135631	0.00247669
ENSMUSG00000068452	Duox2	2210.1	-2.94645	0.772188	-3.81571	0.00013579	0.00247733
ENSMUSG00000024201	Kdm4b	2158.26	0.684058	0.179356	3.81397	0.000136754	0.00249264
ENSMUSG00000034612	Chst11	317.121	1.83596	0.481458	3.81333	0.000137109	0.00249683
ENSMUSG00000001627	Ifrd1	1757.11	-0.575749	0.151012	-3.8126	0.00013751	0.00250186
ENSMUSG00000024810	Il33	268.543	2.70837	0.710768	3.81048	0.000138696	0.00251884
ENSMUSG00000070407	Hs3st3b1	864.988	-1.0655	0.279611	-3.81066	0.000138599	0.00251884
ENSMUSG00000063273	Naa15	11620	-0.302502	0.0794847	-3.80578	0.000141357	0.00256483
ENSMUSG00000035342	Lzts2	3776.26	0.324626	0.085333	3.80423	0.000142246	0.00257862
ENSMUSG00000021952	Xpo4	6568.05	-0.329847	0.0867361	-3.80288	0.000143021	0.00259033
ENSMUSG00000031410	Nxf7	7989	0.547494	0.144017	3.8016	0.000143764	0.00259673
ENSMUSG00000036309	Skp1	10439.4	-0.272458	0.0716636	-3.80191	0.000143586	0.00259673
ENSMUSG00000041483	Zfp281	2960.08	-0.447639	0.117744	-3.80181	0.000143642	0.00259673
ENSMUSG00000036078	Sigmar1	5174.14	-0.56825	0.149526	-3.80034	0.000144496	0.00260759
ENSMUSG00000019877	Serinc1	3672.6	0.41611	0.109747	3.79155	0.000149708	0.0026992
ENSMUSG00000074220	Zfp382	467.739	-1.09294	0.288318	-3.79076	0.000150189	0.00270543
ENSMUSG00000078619	Smarcd2	2666.06	0.484221	0.127758	3.79014	0.000150564	0.00270974
ENSMUSG00000026638	Irf6	2493.12	0.618504	0.163199	3.78988	0.000150722	0.00271014
ENSMUSG00000054499	Dedd2	978.148	0.956484	0.252456	3.78872	0.000151424	0.00272031
ENSMUSG00000031299	Pdha1	7356.45	-0.40275	0.106311	-3.78839	0.000151624	0.00272146
ENSMUSG00000023495	Pcbp4	6492.9	-0.83941	0.221705	-3.78616	0.000152991	0.00274354
ENSMUSG00000027315	Spint1	3509.64	0.645783	0.170602	3.78533	0.000153506	0.00275031
ENSMUSG00000019966	Kitl	700.277	1.45143	0.383572	3.78398	0.00015434	0.00276278
ENSMUSG00000026701	Prdx6	8945.95	-0.59674	0.157736	-3.78315	0.000154854	0.00276701
ENSMUSG00000028514	Usp24	8393.29	-0.350745	0.0927089	-3.7833	0.000154765	0.00276701
ENSMUSG00000031292	Cdkl5	298.289	-1.12816	0.29843	-3.7803	0.000156639	0.00279641
ENSMUSG00000030505	Prmt3	2734.95	-0.465881	0.123265	-3.77951	0.000157136	0.00280277
ENSMUSG00000059327	Eda	528.734	0.881653	0.233418	3.77715	0.000158635	0.00282699
ENSMUSG00000029163	Emilin1	3150.22	0.746779	0.197752	3.77634	0.000159147	0.00283359
ENSMUSG00000023991	Foxp4	5629.91	0.688411	0.182321	3.77581	0.000159486	0.00283709
ENSMUSG00000029063	Nadk	5813.36	-0.328853	0.0871465	-3.77356	0.000160933	0.00286028
ENSMUSG00000026134	Prim2	1699.43	-0.496305	0.131563	-3.77238	0.000161698	0.00286951
ENSMUSG00000038982	Bloc1s5	394.647	-1.03186	0.273535	-3.77232	0.000161739	0.00286951
ENSMUSG00000024900	Cpt1a	394.361	1.207	0.320125	3.77041	0.000162979	0.00288894
ENSMUSG00000025417	Pip4k2c	4789.85	0.492076	0.130569	3.76871	0.000164092	0.00290609
ENSMUSG00000035696	Rnf38	2188.09	0.555005	0.147336	3.76694	0.00016526	0.00292418
ENSMUSG00000002409	Dyrk1b	429.407	1.06555	0.283009	3.76509	0.000166492	0.00294335
ENSMUSG00000074166	AW146154	193.528	-1.16801	0.31024	-3.76487	0.000166638	0.00294335
ENSMUSG00000014353	Tmem87b	993.044	0.682408	0.181278	3.76442	0.000166933	0.00294596
ENSMUSG00000025025	Mxi1	334.906	1.1064	0.293954	3.76386	0.000167312	0.00295003
ENSMUSG00000021294	Kif26a	4111.8	1.01238	0.269042	3.76292	0.000167941	0.00295852
ENSMUSG00000001138	Cnnm3	1444.64	0.542484	0.14419	3.76227	0.000168375	0.00296355
ENSMUSG00000021416	Eci3	235.411	1.38661	0.368709	3.7607	0.000169438	0.0029789
ENSMUSG00000037236	Matr3	6539.33	-0.326576	0.0868428	-3.76054	0.000169546	0.0029789
ENSMUSG00000059005	Hnrnpa3	27724	-0.322192	0.085713	-3.75896	0.000170621	0.00299516
ENSMUSG00000028149	Rap1gds1	2982.68	-0.377094	0.100377	-3.75678	0.000172112	0.00301868
ENSMUSG00000031924	Cyb5b	8902.76	-0.301948	0.0803928	-3.75592	0.000172709	0.0030265
ENSMUSG00000024456	Diaph1	7856.65	0.444335	0.118316	3.7555	0.000172994	0.00302884
ENSMUSG00000025510	Cd151	3011.05	0.673101	0.179283	3.7544	0.000173754	0.00303948
ENSMUSG00000027787	Nmd3	3736.48	-0.434443	0.115738	-3.75366	0.000174268	0.00304581
ENSMUSG00000003099	Ppp5c	6628.32	-0.461264	0.122993	-3.75034	0.000176595	0.00308108
ENSMUSG00000043789	Vwce	718.027	1.031	0.274908	3.75035	0.000176586	0.00308108
ENSMUSG00000022750	Klhl22	6658.96	-0.463528	0.123629	-3.74935	0.000177294	0.00308959
ENSMUSG00000074923	Pak6	456.426	1.24625	0.332403	3.74921	0.000177392	0.00308959
ENSMUSG00000028577	Plaa	6892.19	-0.372132	0.099302	-3.74748	0.000178621	0.00310829
ENSMUSG00000015437	Gzmb	31.2276	-8.15852	2.17809	-3.74572	0.000179877	0.00312742
ENSMUSG00000000838	Fmr1	4828.55	-0.317371	0.0847358	-3.74542	0.000180089	0.00312839
ENSMUSG00000024587	Nars1	12666.6	-0.326251	0.0871196	-3.74486	0.000180493	0.00313267
ENSMUSG00000002489	Tiam1	3299.62	-0.536028	0.143161	-3.74422	0.000180953	0.00313706
ENSMUSG00000022350	Washc5	7355.08	-0.366605	0.097916	-3.74407	0.00018106	0.00313706
ENSMUSG00000021991	Cacna2d3	17.6725	-7.33738	1.96022	-3.74314	0.000181735	0.00314602
ENSMUSG00000006699	Cdc42	13341.8	-0.287265	0.0767568	-3.74254	0.000182173	0.00315088
ENSMUSG00000026796	Niban2	5446.16	0.364118	0.0973227	3.74135	0.000183036	0.00316033
ENSMUSG00000030403	Vasp	6035.35	0.451212	0.1206	3.74139	0.000183006	0.00316033
ENSMUSG00000043969	Emx2	106.621	-2.09104	0.559016	-3.74057	0.000183601	0.00316736
ENSMUSG00000038623	Tm6sf1	99.8297	-2.2065	0.589995	-3.73987	0.000184116	0.00317349
ENSMUSG00000036613	Eipr1	872.302	-0.719351	0.19239	-3.73903	0.000184734	0.0031814
ENSMUSG00000039952	Dag1	15396.5	0.556418	0.148849	3.73815	0.00018538	0.00318977
ENSMUSG00000027641	Rbl1	859.767	0.567968	0.15197	3.73737	0.000185952	0.00319412
ENSMUSG00000037266	Rsrp1	4624.51	0.527916	0.141247	3.73755	0.000185826	0.00319412
ENSMUSG00000024287	Thoc1	2735.81	-0.458615	0.122724	-3.73697	0.00018625	0.0031965
ENSMUSG00000027808	Serp1	5255.73	-0.474108	0.126955	-3.73446	0.000188121	0.00322582
ENSMUSG00000036275	9530068E07Rik	1863.94	0.729571	0.195391	3.73391	0.000188533	0.00323013
ENSMUSG00000027330	Cdc25b	724.516	0.721802	0.193336	3.7334	0.000188912	0.00323384
ENSMUSG00000089670	Gm16581	32.7866	-3.54734	0.950377	-3.73256	0.000189545	0.0032419
ENSMUSG00000031875	Cmtm3	585.248	1.16792	0.312973	3.73169	0.000190201	0.00325034
ENSMUSG00000046699	Slitrk4	89.238	-2.21727	0.594367	-3.73048	0.000191119	0.00326323
ENSMUSG00000114350	D14Ertd670e	25.352	-7.8584	2.10774	-3.72835	0.000192735	0.00328801
ENSMUSG00000042694	Stn1	1344.83	-0.614975	0.164972	-3.72776	0.000193187	0.00329011
ENSMUSG00000072115	Ang	342.42	1.79841	0.482417	3.72791	0.000193076	0.00329011
ENSMUSG00000040850	Psme4	8912.79	-0.358513	0.0961895	-3.72715	0.000193655	0.00329528
ENSMUSG00000040413	Timd2	887.818	1.37254	0.368349	3.7262	0.000194388	0.00330492
ENSMUSG00000026111	Unc50	954.845	0.595938	0.160004	3.72452	0.000195687	0.00332353
ENSMUSG00000032968	Inha	104.597	2.17226	0.583258	3.72436	0.000195815	0.00332353
ENSMUSG00000022440	C1qtnf6	179.868	2.46859	0.663017	3.72327	0.000196657	0.00333499
ENSMUSG00000042628	Zfyve1	1708.5	0.535201	0.143779	3.72238	0.00019735	0.00334391
ENSMUSG00000041895	Wipi1	628.102	0.979871	0.263416	3.71986	0.000199336	0.00337469
ENSMUSG00000035798	Zdhhc17	1113.83	0.564396	0.151738	3.71953	0.000199591	0.00337614
ENSMUSG00000028645	Slc2a1	37406.9	0.671479	0.180571	3.71865	0.000200293	0.00338515
ENSMUSG00000045690	Wdr89	1318.32	-0.531977	0.143114	-3.71717	0.000201468	0.00340213
ENSMUSG00000062704	9430002A10Rik	14.102	-7.00934	1.88597	-3.71657	0.00020195	0.00340739
ENSMUSG00000041231	Ublcp1	1362.79	-0.692282	0.186388	-3.7142	0.000203851	0.00343657
ENSMUSG00000028937	Acot7	2131.12	-0.536055	0.144473	-3.7104	0.000206928	0.0034855
ENSMUSG00000025497	Cdhr5	291.685	2.65003	0.714453	3.70917	0.000207942	0.00349962
ENSMUSG00000028923	Necap2	2048.85	0.510579	0.1377	3.70791	0.00020898	0.00351118
ENSMUSG00000067276	Capn6	1239.87	1.1975	0.322956	3.70795	0.000208946	0.00351118
ENSMUSG00000026694	Mettl13	2492.95	-0.58744	0.158508	-3.70605	0.000210518	0.00353404
ENSMUSG00000042359	Osbpl6	1233.19	0.783305	0.211535	3.70296	0.000213102	0.00357442
ENSMUSG00000040746	Rnf167	2316.16	0.444167	0.119963	3.70254	0.000213449	0.00357724
ENSMUSG00000043190	Rfesd	255.259	0.918886	0.248248	3.70149	0.00021434	0.00358916
ENSMUSG00000027900	Dram2	859.925	0.95174	0.25724	3.69981	0.000215758	0.00360988
ENSMUSG00000006403	Adamts4	137.495	1.5485	0.418771	3.69772	0.000217544	0.00363671
ENSMUSG00000010609	Psen2	723.751	0.914241	0.247333	3.6964	0.000218676	0.00365259
ENSMUSG00000086541	Has2os	14.4995	-7.04825	1.90712	-3.69575	0.000219236	0.00365888
ENSMUSG00000016526	Dyrk3	971.138	-0.650403	0.176029	-3.69487	0.000220002	0.0036686
ENSMUSG00000019338	Zfp687	4523.39	0.41801	0.113141	3.6946	0.000220236	0.00366944
ENSMUSG00000039067	Psmd7	9955.34	-0.331915	0.0898433	-3.69438	0.000220428	0.00366957
ENSMUSG00000026914	Psmd14	4157.01	-0.300932	0.0815171	-3.69164	0.000222812	0.00370618
ENSMUSG00000029406	Pitpnm2	2976.48	-0.566567	0.153579	-3.6891	0.000225051	0.00374029
ENSMUSG00000029104	Htt	4843.42	0.351911	0.0954173	3.68813	0.000225908	0.00375143
ENSMUSG00000063480	Snu13	2602.5	-0.377474	0.102444	-3.68467	0.000228997	0.00379955
ENSMUSG00000035041	Creb3l3	3814.99	0.652075	0.177084	3.68229	0.000231153	0.00383215
ENSMUSG00000021048	Mthfd1	11905.3	-0.329893	0.0896069	-3.68155	0.00023182	0.00384002
ENSMUSG00000032966	Fkbp1a	12010.5	-0.267049	0.0725464	-3.68108	0.000232247	0.00384391
ENSMUSG00000019312	Grb7	4103.93	0.47339	0.12862	3.68053	0.000232749	0.00384902
ENSMUSG00000037936	Scarb1	6222.14	0.554449	0.150716	3.67877	0.000234363	0.00386931
ENSMUSG00000044626	Liph	172.168	2.17834	0.592127	3.67883	0.000234305	0.00386931
ENSMUSG00000034793	G6pc3	1733.77	0.501358	0.13633	3.67753	0.000235505	0.00388496
ENSMUSG00000034341	Wbp2	5446.02	0.420532	0.114407	3.67575	0.000237152	0.00390891
ENSMUSG00000020227	Irak3	25.5538	-5.22966	1.42338	-3.67411	0.000238676	0.00393078
ENSMUSG00000050627	Gpd1l	1488.4	-0.468776	0.127605	-3.67366	0.000239101	0.00393129
ENSMUSG00000120282	Gm56738	104.587	-1.95107	0.53109	-3.67371	0.000239053	0.00393129
ENSMUSG00000089744	Gm16146	30.4003	-4.80776	1.30884	-3.67331	0.00023943	0.00393347
ENSMUSG00000051827	Rhox2a	23.8346	8.30795	2.2635	3.6704	0.000242171	0.00397522
ENSMUSG00000028023	Pitx2	1152.23	0.535342	0.145881	3.66971	0.000242824	0.00398266
ENSMUSG00000025196	Cpn1	1364.09	0.839021	0.228798	3.66709	0.000245328	0.00402044
ENSMUSG00000020149	Rab1a	10622.4	-0.262351	0.0716163	-3.66329	0.000249001	0.00407729
ENSMUSG00000036977	Anapc10	531.91	-0.832197	0.227302	-3.6612	0.000251034	0.0041069
ENSMUSG00000042190	Cmklr1	1134.1	2.37681	0.649223	3.66101	0.00025122	0.0041069
ENSMUSG00000028978	Nos3	238.534	-1.85925	0.508044	-3.65963	0.000252584	0.00412582
ENSMUSG00000066894	Vsig10	377.583	0.871245	0.238309	3.65595	0.000256235	0.00418204
ENSMUSG00000074733	Zfp950	675.336	0.752536	0.205868	3.65543	0.000256747	0.00418697
ENSMUSG00000027999	Pla2g12a	1035.42	0.721449	0.197379	3.65514	0.000257038	0.00418829
ENSMUSG00000023008	Fmnl3	1599.24	0.620927	0.169927	3.65409	0.000258097	0.00420212
ENSMUSG00000029470	P2rx4	1686.69	0.773095	0.211637	3.65293	0.000259261	0.00421764
ENSMUSG00000027422	Rrbp1	25994.1	0.428164	0.117339	3.64896	0.000263302	0.00427988
ENSMUSG00000030231	Plekha5	2337.08	0.508068	0.139261	3.6483	0.000263978	0.00428739
ENSMUSG00000028307	Aldob	4185.99	0.577258	0.15836	3.64522	0.000267161	0.00433555
ENSMUSG00000016257	Prelid3b	4000.63	-0.344319	0.0945505	-3.64165	0.0002709	0.00439267
ENSMUSG00000025580	Eif4a3	8117.63	-0.32115	0.0882018	-3.64108	0.000271499	0.00439881
ENSMUSG00000038605	Samd10	291.105	1.11144	0.305395	3.63934	0.000273333	0.00442493
ENSMUSG00000036644	Tbc1d9b	3056.11	0.492162	0.135292	3.63777	0.000275013	0.00444853
ENSMUSG00000045045	Lrfn4	1106.23	0.660082	0.181463	3.63756	0.000275237	0.00444855
ENSMUSG00000031555	Adam9	2288.12	0.665651	0.183014	3.63716	0.000275663	0.00445184
ENSMUSG00000090841	Myl6	7667.31	0.51641	0.142053	3.63535	0.000277607	0.0044796
ENSMUSG00000057098	Ebf1	12.4442	-6.83161	1.87938	-3.63503	0.000277949	0.00448151
ENSMUSG00000050965	Prkca	319.661	-1.3273	0.365242	-3.63403	0.000279023	0.0044952
ENSMUSG00000001663	Gstt1	229.652	1.3316	0.366467	3.63362	0.000279476	0.00449887
ENSMUSG00000022009	Nufip1	1989.33	-0.423086	0.116462	-3.63282	0.000280339	0.00450912
ENSMUSG00000027016	Zfp385b	22.8848	8.24953	2.27182	3.63125	0.000282054	0.00452984
ENSMUSG00000028955	Vamp3	3519.41	-0.371898	0.102417	-3.63122	0.00028208	0.00452984
ENSMUSG00000037669	Ldah	2276.59	-0.562543	0.154968	-3.63006	0.000283356	0.00454666
ENSMUSG00000029361	Nos1	1009.24	1.16226	0.320213	3.62965	0.000283801	0.00455015
ENSMUSG00000027905	Ddx20	2289.47	-0.588918	0.162261	-3.62945	0.000284029	0.00455015
ENSMUSG00000024507	Hsd17b4	3407.31	-0.39864	0.10985	-3.62897	0.000284556	0.00455495
ENSMUSG00000117869	Snhg4	3054.75	-0.48517	0.133709	-3.62856	0.000285011	0.00455857
ENSMUSG00000001552	Jup	7129.66	0.466654	0.128633	3.62778	0.000285864	0.00456815
ENSMUSG00000039787	Cercam	133.247	1.67091	0.460611	3.6276	0.000286067	0.00456815
ENSMUSG00000031917	Nip7	4792.01	-0.360161	0.0993035	-3.62688	0.000286871	0.00457443
ENSMUSG00000098557	Kctd12	278.102	-1.85262	0.510808	-3.62683	0.000286918	0.00457443
ENSMUSG00000031984	2810004N23Rik	5294.24	-0.402135	0.110925	-3.62529	0.000288643	0.00459826
ENSMUSG00000071014	Ndufb6	844.966	-0.581256	0.160366	-3.62456	0.000289458	0.00460757
ENSMUSG00000018848	Rars1	9028.91	-0.34807	0.0960573	-3.62357	0.000290569	0.00462157
ENSMUSG00000108155	Gm44443	12.2005	7.33863	2.02582	3.62254	0.000291724	0.00463625
ENSMUSG00000066839	Ecsit	1079.09	-0.659601	0.182114	-3.62191	0.000292435	0.00464385
ENSMUSG00000019842	Traf3ip2	518.026	1.00895	0.278712	3.62006	0.000294538	0.00467353
ENSMUSG00000093880	Tmem181c-ps	194.663	-5.70591	1.57715	-3.61787	0.000297043	0.00470954
ENSMUSG00000040548	Tex2	3491.66	0.460005	0.127251	3.61494	0.000300411	0.0047554
ENSMUSG00000041801	Phlda3	281.724	-1.51073	0.417909	-3.61497	0.000300379	0.0047554
ENSMUSG00000022312	Eif3h	8142.74	-0.344441	0.0953178	-3.61361	0.000301968	0.00477626
ENSMUSG00000034203	Chchd4	2679.8	-0.344433	0.0953434	-3.61255	0.0003032	0.00479195
ENSMUSG00000024773	Atg2a	2926.02	0.356677	0.0987541	3.61177	0.00030412	0.00480269
ENSMUSG00000029449	Rhof	212.648	1.70035	0.47091	3.61078	0.000305277	0.00481716
ENSMUSG00000093405	Gm20684	11.6498	-6.73754	1.86624	-3.61023	0.000305931	0.00482367
ENSMUSG00000032724	Abtb2	696.611	-0.687905	0.19069	-3.60745	0.000309221	0.0048717
ENSMUSG00000003382	Etv3	1279.82	0.565218	0.156722	3.6065	0.000310351	0.00488564
ENSMUSG00000021097	Clmn	801.988	0.865745	0.24007	3.60622	0.000310688	0.00488709
ENSMUSG00000121378		11.2974	7.22747	2.00522	3.60432	0.000312974	0.00491918
ENSMUSG00000026781	Acbd5	1537.05	0.611388	0.169687	3.60304	0.000314513	0.00493948
ENSMUSG00000035357	Pdzrn3	392.37	1.51115	0.419714	3.60042	0.000317704	0.00498569
ENSMUSG00000010048	Ifrd2	3567.27	-0.479975	0.133323	-3.6001	0.000318095	0.00498791
ENSMUSG00000092341	Malat1	12361.6	0.56038	0.155667	3.59986	0.000318391	0.00498863
ENSMUSG00000028948	Nol9	7012.58	-0.34963	0.0971811	-3.59771	0.000321032	0.00502606
ENSMUSG00000030871	Ears2	940.247	-0.531175	0.147695	-3.59643	0.000322617	0.00504693
ENSMUSG00000041697	Cox6a1	4298.25	0.39873	0.110948	3.59385	0.000325831	0.00509321
ENSMUSG00000022237	Ankrd33b	2548.18	0.718716	0.200008	3.59344	0.000326339	0.00509717
ENSMUSG00000035283	Adrb1	11.74	-6.74677	1.87834	-3.59188	0.0003283	0.00512379
ENSMUSG00000017843	Ppp2r5c	3298.26	0.421709	0.117496	3.58915	0.000331756	0.00517369
ENSMUSG00000027276	Jag1	395.955	1.58506	0.441685	3.58867	0.000332364	0.00517912
ENSMUSG00000039239	Tgfb2	124.545	-3.33596	0.92976	-3.58798	0.000333246	0.00518883
ENSMUSG00000015656	Hspa8	113232	-0.307993	0.0858679	-3.58682	0.00033473	0.00520787
ENSMUSG00000039483	Asb6	1510.94	-0.517712	0.144347	-3.58658	0.00033504	0.00520863
ENSMUSG00000036813	Entpd8	149.343	1.70286	0.474971	3.58519	0.000336837	0.0052325
ENSMUSG00000027288	Zfp106	26634.2	-0.310503	0.0866779	-3.58227	0.000340624	0.00528721
ENSMUSG00000022218	Tgm1	1760.21	0.568877	0.158895	3.5802	0.000343326	0.00532089
ENSMUSG00000033080	Vsx1	41.7571	-4.18784	1.16965	-3.58041	0.000343061	0.00532089
ENSMUSG00000023043	Krt18	19342.5	0.560984	0.156754	3.57876	0.000345232	0.00534627
ENSMUSG00000076435	Acsf2	449.753	1.40903	0.39396	3.57659	0.000348099	0.00538651
ENSMUSG00000030603	Psmc4	7065.23	-0.290125	0.0811566	-3.57487	0.000350397	0.00541786
ENSMUSG00000019814	Ltv1	4368.89	-0.494427	0.138326	-3.57435	0.000351094	0.00542445
ENSMUSG00000003848	Nob1	3164.74	-0.45026	0.125987	-3.57385	0.000351766	0.00543062
ENSMUSG00000033059	Pygb	5760.13	0.438454	0.12271	3.5731	0.000352777	0.00544203
ENSMUSG00000073779	Lrp8os2	273.663	1.47549	0.413037	3.5723	0.000353864	0.00545459
ENSMUSG00000025266	Gnl3l	6270.75	-0.405287	0.113465	-3.57191	0.000354381	0.00545834
ENSMUSG00000027227	Sord	4020.54	-0.542579	0.151922	-3.57144	0.00035503	0.00546413
ENSMUSG00000026037	Orc2	3175.91	-0.440002	0.12321	-3.57117	0.000355396	0.00546554
ENSMUSG00000061315	Naca	14170.7	-0.228429	0.0639838	-3.57011	0.000356832	0.00548341
ENSMUSG00000021990	Spata13	3886.45	0.537324	0.150621	3.56739	0.000360552	0.00552359
ENSMUSG00000027864	Ptgfrn	4312.56	0.414229	0.116096	3.56799	0.000359725	0.00552359
ENSMUSG00000043943	Naalad2	30.7589	-4.72418	1.32422	-3.56751	0.000360391	0.00552359
ENSMUSG00000047986	Palm3	4962.56	0.444904	0.124707	3.56759	0.000360281	0.00552359
ENSMUSG00000031951	Tmem231	441.314	0.867414	0.24321	3.56652	0.000361747	0.0055334
ENSMUSG00000038740	Mvb12b	1956.25	0.411667	0.115425	3.56653	0.000361743	0.0055334
ENSMUSG00000005667	Mthfd2	2599.5	-0.640107	0.179605	-3.56398	0.000365277	0.00557432
ENSMUSG00000021071	Trim9	98.5575	-2.09677	0.588371	-3.56368	0.000365695	0.00557432
ENSMUSG00000031201	Brcc3	1032.3	-0.507058	0.142279	-3.56382	0.000365495	0.00557432
ENSMUSG00000032026	Rexo2	1784.01	-0.641565	0.179995	-3.56435	0.000364765	0.00557432
ENSMUSG00000095440	Fignl2	2618.02	0.682536	0.191531	3.56359	0.000365817	0.00557432
ENSMUSG00000003778	Brd8	6041.24	0.375382	0.105356	3.563	0.000366634	0.0055825
ENSMUSG00000018500	Adora2b	1742.08	-0.974735	0.27369	-3.56146	0.000368801	0.00561122
ENSMUSG00000028953	Abcf2	8683.42	-0.405717	0.113938	-3.56086	0.000369643	0.00561549
ENSMUSG00000089965	Gm16236	10.946	-6.64697	1.86664	-3.56092	0.000369553	0.00561549
ENSMUSG00000025588	Nat1	11.4498	-6.71037	1.88573	-3.5585	0.000372975	0.0056618
ENSMUSG00000057411	Antkmt	538.98	0.721321	0.202848	3.55597	0.00037659	0.00571233
ENSMUSG00000027367	Stard7	4917.89	-0.372586	0.104801	-3.55518	0.000377713	0.00572502
ENSMUSG00000071506	Tmem139	42.2488	3.59828	1.01231	3.55451	0.000378677	0.00573528
ENSMUSG00000041143	Tmco4	407.046	0.83875	0.236098	3.55256	0.000381506	0.00576938
ENSMUSG00000100212	Gm5522	13.2127	-6.91499	1.94639	-3.55272	0.000381264	0.00576938
ENSMUSG00000026074	Map4k4	10331.6	0.388796	0.109518	3.55007	0.000385124	0.00581968
ENSMUSG00000070327	Rnf213	1050.91	1.48719	0.41896	3.54971	0.000385651	0.00582325
ENSMUSG00000040731	Eif4h	22328.3	-0.229817	0.0647531	-3.54912	0.000386515	0.00583189
ENSMUSG00000068587	Mgam	38.954	2.82105	0.795145	3.54784	0.000388411	0.00585606
ENSMUSG00000025161	Slc16a3	11446.1	0.475427	0.134033	3.54709	0.000389519	0.00586834
ENSMUSG00000010554	Mettl16	4260.25	-0.367741	0.103739	-3.54489	0.000392784	0.00591307
ENSMUSG00000025086	Trub1	1718.96	-0.496213	0.140026	-3.54372	0.000394529	0.00593486
ENSMUSG00000020325	Fstl3	430.592	1.45434	0.410494	3.5429	0.000395751	0.00594878
ENSMUSG00000025227	Mfsd13a	2172.97	0.658663	0.185922	3.54268	0.000396077	0.0059492
ENSMUSG00000034647	Ankrd12	1058.46	0.775796	0.21913	3.54034	0.000399618	0.00599787
ENSMUSG00000019796	Lrp11	492.284	-1.15802	0.327183	-3.53935	0.000401114	0.00601129
ENSMUSG00000040310	Alx4	12.5175	-6.83941	1.93231	-3.5395	0.000400889	0.00601129
ENSMUSG00000018583	G3bp1	24110.6	-0.326596	0.0922894	-3.53883	0.000401904	0.00601862
ENSMUSG00000030029	Lrig1	1051.36	1.0765	0.30429	3.53774	0.000403571	0.00603905
ENSMUSG00000030201	Lrp6	6159.86	0.362359	0.102521	3.5345	0.000408552	0.00610523
ENSMUSG00000072889	Nfxl1	3387.85	-0.470985	0.133255	-3.53446	0.000408604	0.00610523
ENSMUSG00000027376	Prom2	302.67	1.36941	0.387476	3.53417	0.000409056	0.0061074
ENSMUSG00000005823	Gpr108	1041.21	0.625403	0.176993	3.53348	0.000410122	0.00611418
ENSMUSG00000035049	Rrp12	6674.45	-0.477144	0.135029	-3.53365	0.000409867	0.00611418
ENSMUSG00000030751	Psma1	5173.05	-0.270289	0.0765293	-3.53184	0.000412681	0.00614775
ENSMUSG00000035236	Scai	581.247	0.66231	0.187557	3.53126	0.000413588	0.00615666
ENSMUSG00000033287	Kctd17	2135.16	0.723441	0.204889	3.5309	0.000414155	0.00616052
ENSMUSG00000040296	Rigi	460.562	1.07612	0.3048	3.53056	0.000414673	0.00616364
ENSMUSG00000018427	Ypel2	373.206	1.25049	0.354327	3.5292	0.000416815	0.00618168
ENSMUSG00000030683	Sez6l2	227.812	1.86008	0.526998	3.52958	0.000416212	0.00618168
ENSMUSG00000086746	Gm15222	117.449	-1.91934	0.543839	-3.52924	0.000416754	0.00618168
ENSMUSG00000067336	Bmpr2	2908.38	0.482382	0.136695	3.52888	0.000417318	0.00618454
ENSMUSG00000039298	Cdk5rap2	3954.62	0.35163	0.0996683	3.528	0.000418715	0.00619604
ENSMUSG00000054400	Cklf	385.949	1.13298	0.321124	3.52817	0.000418446	0.00619604
ENSMUSG00000077505	Gm24233	11.1126	-6.66622	1.88987	-3.52735	0.000419743	0.00620666
ENSMUSG00000040034	Nup43	1708.71	-0.591659	0.167821	-3.52553	0.00042263	0.00624386
ENSMUSG00000051747	Ttn	142.22	2.25034	0.638327	3.52538	0.000422884	0.00624386
ENSMUSG00000030007	Cct7	22087.4	-0.207729	0.058928	-3.52513	0.000423278	0.00624506
ENSMUSG00000052949	Rnf157	326.899	1.5328	0.434856	3.52486	0.000423712	0.00624685
ENSMUSG00000071568	Gm5874	57.1953	-3.94944	1.12142	-3.52181	0.000428606	0.00631436
ENSMUSG00000022565	Plec	15561.5	0.466544	0.132498	3.52114	0.000429689	0.00632564
ENSMUSG00000073988	Ttpa	71.761	-3.13344	0.890368	-3.51927	0.00043274	0.00636587
ENSMUSG00000030753	Thap12	3024.21	-0.370861	0.10543	-3.51761	0.000435455	0.00640109
ENSMUSG00000022111	Uchl3	1698.84	-0.475236	0.135144	-3.51652	0.000437236	0.00641995
ENSMUSG00000023467	Tulp2	454.919	0.980719	0.278896	3.51644	0.00043738	0.00641995
ENSMUSG00000026604	Ptpn14	4692.65	-0.463847	0.131919	-3.51616	0.000437844	0.00642203
ENSMUSG00000028597	Gpx7	177.488	1.70013	0.483787	3.5142	0.000441075	0.00646468
ENSMUSG00000015837	Sqstm1	9018.64	0.392356	0.111664	3.51373	0.000441869	0.00647156
ENSMUSG00000021188	Trip11	3040.86	0.584783	0.166493	3.51235	0.000444156	0.00650029
ENSMUSG00000059436	Max	3893.09	-0.428974	0.122142	-3.5121	0.000444586	0.00650182
ENSMUSG00000035772	Mrps2	3267.29	-0.422491	0.120339	-3.51084	0.000446691	0.00652783
ENSMUSG00000030102	Itpr1	1855.49	-0.745596	0.212426	-3.50991	0.000448255	0.0065459
ENSMUSG00000025280	Polr3a	3541.85	-0.401383	0.114379	-3.50925	0.000449374	0.00655657
ENSMUSG00000109953	5430430B14Rik	10.5327	-6.59042	1.8781	-3.50909	0.000449642	0.00655657
ENSMUSG00000021650	Ptcd2	1239.32	-0.577355	0.164555	-3.50859	0.00045049	0.00656414
ENSMUSG00000060969	Irx1	289.615	1.518	0.432695	3.50824	0.00045108	0.00656794
ENSMUSG00000027185	Nat10	7878.42	-0.437705	0.124775	-3.50794	0.000451585	0.00657052
ENSMUSG00000033423	Eri3	1451.24	0.543297	0.154949	3.50629	0.000454393	0.00660655
ENSMUSG00000029247	Paics	14121.8	-0.317817	0.0906496	-3.50599	0.000454906	0.00660921
ENSMUSG00000003865	Gys1	4011.8	0.944923	0.269545	3.50562	0.000455542	0.00661363
ENSMUSG00000026519	Tmem63a	264.167	2.0811	0.593933	3.50392	0.000458456	0.0066511
ENSMUSG00000022555	Dgat1	626.75	0.660428	0.188622	3.50134	0.000462932	0.00671116
ENSMUSG00000002546	Golga2	2752.87	0.484809	0.138644	3.49679	0.000470899	0.00682172
ENSMUSG00000058006	Mdn1	19606.1	-0.448218	0.128231	-3.49538	0.000473386	0.00685278
ENSMUSG00000040385	Ppp1ca	14441	0.217168	0.0621829	3.4924	0.000478699	0.00692266
ENSMUSG00000057236	Rbbp4	13969.3	-0.215313	0.061654	-3.49229	0.000478906	0.00692266
ENSMUSG00000007783	Cpt1c	363.031	1.72037	0.492801	3.49101	0.000481202	0.00695081
ENSMUSG00000032816	Igdcc4	108.958	2.38274	0.682615	3.49061	0.000481913	0.00695606
ENSMUSG00000047250	Ptgs1	11.125	-6.66859	1.91104	-3.4895	0.000483921	0.00697999
ENSMUSG00000071076	Jund	552.102	0.81104	0.23245	3.4891	0.00048465	0.00698546
ENSMUSG00000028830	AU040320	1513.56	0.584239	0.167543	3.48709	0.000488308	0.00703311
ENSMUSG00000033597	Caskin1	372.674	1.30114	0.373272	3.48578	0.000490707	0.00705412
ENSMUSG00000037012	Hk1	4170.15	0.819329	0.235049	3.48577	0.00049072	0.00705412
ENSMUSG00000043831	Lysmd4	441.273	1.09571	0.314343	3.48571	0.000490826	0.00705412
ENSMUSG00000002428	Hltf	2211.59	-0.363561	0.10432	-3.48504	0.000492065	0.0070625
ENSMUSG00000028583	Pdpn	6533.02	0.824202	0.236499	3.48501	0.000492116	0.0070625
ENSMUSG00000041571	Selenow	3290.55	0.326537	0.0937828	3.48185	0.000497968	0.00714136
ENSMUSG00000024999	Noc3l	3032.7	-0.51979	0.149333	-3.48074	0.000500022	0.00715868
ENSMUSG00000026784	Pdss1	949.239	-0.65311	0.187652	-3.48043	0.000500609	0.00715868
ENSMUSG00000033970	Rfc3	1415.73	-0.514351	0.147782	-3.48048	0.000500515	0.00715868
ENSMUSG00000045991	Onecut2	96.8525	3.27532	0.941054	3.48048	0.000500512	0.00715868
ENSMUSG00000021910	Nisch	24056.1	0.255072	0.0733516	3.47739	0.000506315	0.00722992
ENSMUSG00000022442	Ttll1	703.3	-0.745857	0.214478	-3.47755	0.00050602	0.00722992
ENSMUSG00000044768	Macir	212.056	-1.11948	0.322089	-3.47567	0.000509583	0.00727138
ENSMUSG00000032855	Pkd1	1580.07	0.898725	0.258686	3.4742	0.000512386	0.00729622
ENSMUSG00000045287	Rtn4rl1	236.514	1.18389	0.340755	3.47432	0.000512158	0.00729622
ENSMUSG00000060427	Zfp868	536.941	-0.71264	0.205125	-3.47418	0.000512419	0.00729622
ENSMUSG00000024270	Slc39a6	936.392	0.715445	0.206033	3.47247	0.000515695	0.00733241
ENSMUSG00000024457	Trim26	2330.31	0.576373	0.16598	3.47254	0.000515563	0.00733241
ENSMUSG00000020361	Hspa4	31959.3	-0.280202	0.0807077	-3.47181	0.000516954	0.00734124
ENSMUSG00000026447	Pik3c2b	609.137	-0.647772	0.186583	-3.47176	0.000517051	0.00734124
ENSMUSG00000012535	Tnpo3	10271.3	-0.31505	0.0907983	-3.46978	0.000520889	0.00739049
ENSMUSG00000005813	Metap1	5779.08	-0.404973	0.116723	-3.46952	0.000521389	0.00739232
ENSMUSG00000029106	Add1	4785.29	0.472606	0.136297	3.46747	0.000525381	0.00744272
ENSMUSG00000031403	Dkc1	7332.55	-0.585577	0.168885	-3.46731	0.000525688	0.00744272
ENSMUSG00000030400	Ercc2	2344.14	0.446319	0.128788	3.46553	0.000529178	0.00748682
ENSMUSG00000032079	Apoa5	359.523	0.964472	0.278325	3.46527	0.000529693	0.00748853
ENSMUSG00000036817	Sun1	3035.46	0.528751	0.152594	3.46509	0.000530048	0.00748853
ENSMUSG00000038545	Cul7	17518.8	0.31202	0.0900641	3.46443	0.000531365	0.00750183
ENSMUSG00000027559	Car3	9.95501	-6.51043	1.88032	-3.46241	0.000535369	0.00755301
ENSMUSG00000120690	Gm56654	10.3168	-6.56229	1.89543	-3.46216	0.000535851	0.00755448
ENSMUSG00000039257	Vstm2b	114.014	-3.24837	0.93861	-3.46083	0.000538509	0.0075866
ENSMUSG00000029189	Sel1l3	987.572	0.915488	0.264583	3.46011	0.000539948	0.00760151
ENSMUSG00000048497	Mmgt2	666.915	1.04522	0.302181	3.45893	0.000542323	0.00762957
ENSMUSG00000004267	Eno2	34.2154	-3.60726	1.04339	-3.45725	0.000545726	0.00767204
ENSMUSG00000020063	Sirt1	1560.19	-0.414798	0.119993	-3.45684	0.000546544	0.00767813
ENSMUSG00000034854	Mfsd12	5959.88	-0.380934	0.110227	-3.45591	0.00054843	0.00769921
ENSMUSG00000032239	Rp9	1150.81	0.573163	0.165981	3.45319	0.000554001	0.00777197
ENSMUSG00000031826	Usp10	11476.4	-0.444419	0.128727	-3.45242	0.00055558	0.00778864
ENSMUSG00000024987	Cyp26a1	1921.16	-2.32653	0.674017	-3.45174	0.000556987	0.0078029
ENSMUSG00000029145	Eif2b4	2843.76	-0.36387	0.105451	-3.45061	0.000559325	0.00783015
ENSMUSG00000034192	Lsm3	2613.56	-0.375956	0.108972	-3.45003	0.00056053	0.00783604
ENSMUSG00000049950	Rpp38	551.564	-0.982896	0.284882	-3.45018	0.000560204	0.00783604
ENSMUSG00000029602	Rasal1	927.578	0.970165	0.281267	3.44927	0.000562102	0.00785252
ENSMUSG00000037418	Best1	10.7359	-6.61853	1.91894	-3.44905	0.000562566	0.00785351
ENSMUSG00000054728	Phactr1	845.94	0.77334	0.224312	3.44761	0.000565572	0.00788996
ENSMUSG00000061024	Rrs1	4497.13	-0.413687	0.120026	-3.44663	0.000567622	0.00791304
ENSMUSG00000006356	Crip2	1264.89	-0.932175	0.270495	-3.44619	0.000568558	0.00792057
ENSMUSG00000048175	Asb8	811.829	-0.677742	0.196711	-3.44537	0.000570284	0.00793906
ENSMUSG00000015757	Ppil4	2332.3	-0.529294	0.153762	-3.44228	0.000576826	0.00801443
ENSMUSG00000030302	Atp2b2	22.6534	8.23282	2.39166	3.4423	0.00057678	0.00801443
ENSMUSG00000030609	Aen	2987.65	-0.6677	0.193973	-3.44223	0.000576949	0.00801443
ENSMUSG00000039929	Urb1	3877.8	-0.57519	0.167106	-3.44206	0.000577302	0.00801443
ENSMUSG00000038351	Sgsm2	460.694	1.15531	0.335782	3.44066	0.000580302	0.00804489
ENSMUSG00000103009	Gm56350	31.7452	-3.52767	1.02524	-3.44081	0.000579969	0.00804489
ENSMUSG00000004846	Plod3	4944.2	0.472089	0.137218	3.44043	0.000580783	0.00804598
ENSMUSG00000019889	Ptprk	5526.41	0.510712	0.148491	3.43934	0.000583143	0.00807307
ENSMUSG00000031015	Swap70	2379.84	-0.392929	0.114267	-3.43871	0.000584502	0.00808628
ENSMUSG00000033938	Ndufb7	2098.42	0.459204	0.133561	3.43816	0.000585675	0.00809691
ENSMUSG00000001436	Slc19a1	2108.57	-0.601402	0.174937	-3.43782	0.000586415	0.00810153
ENSMUSG00000120060	Gm56964	10.6281	-6.60176	1.92179	-3.43521	0.000592097	0.00817437
ENSMUSG00000112641	Gm40709	21.1563	-7.59472	2.21106	-3.43488	0.000592815	0.00817864
ENSMUSG00000021025	Nfkbia	824.984	1.0078	0.293492	3.43383	0.000595116	0.00819906
ENSMUSG00000036686	Cc2d1a	2115.97	0.519548	0.151296	3.43398	0.00059478	0.00819906
ENSMUSG00000037681	Esyt3	302.731	1.09522	0.319012	3.43317	0.000596576	0.00820947
ENSMUSG00000056413	Adap1	626.632	1.5253	0.44429	3.43311	0.000596693	0.00820947
ENSMUSG00000027184	Caprin1	41278.4	-0.259118	0.0754871	-3.43262	0.000597779	0.00821874
ENSMUSG00000024975	Pdcd4	1773.14	0.904249	0.263519	3.43143	0.000600405	0.00823218
ENSMUSG00000039824	Myl6b	184.411	1.17498	0.342395	3.43165	0.000599928	0.00823218
ENSMUSG00000062638	Btnl1	11.546	-6.72256	1.95882	-3.43194	0.000599288	0.00823218
ENSMUSG00000085936	2610307P16Rik	20.4379	8.08386	2.35579	3.43149	0.000600274	0.00823218
ENSMUSG00000019975	Ikbip	554.903	0.862507	0.251416	3.43059	0.000602266	0.00825204
ENSMUSG00000038763	Alpk3	834.411	1.12469	0.327872	3.43028	0.00060296	0.00825588
ENSMUSG00000061411	Nol4l	3256.42	0.754704	0.220032	3.42997	0.000603657	0.00825976
ENSMUSG00000031948	Kars1	14776.6	-0.226936	0.0661889	-3.42862	0.00060666	0.00829517
ENSMUSG00000027546	Atp9a	2449.47	0.568444	0.165812	3.42825	0.000607478	0.00830068
ENSMUSG00000027356	Fermt1	680.343	0.624554	0.182407	3.42395	0.000617186	0.00842756
ENSMUSG00000027680	Fxr1	11480.7	-0.227207	0.0663778	-3.42293	0.000619493	0.00845329
ENSMUSG00000002346	Slc25a42	445.261	-0.996414	0.291231	-3.42139	0.000623018	0.00849288
ENSMUSG00000027893	Ahcyl1	6362.59	-0.308126	0.0900612	-3.42129	0.000623245	0.00849288
ENSMUSG00000031825	Crispld2	142.89	1.5561	0.454962	3.42028	0.000625561	0.00851282
ENSMUSG00000047466	Ark2n	2551.7	-0.390661	0.114215	-3.42039	0.000625307	0.00851282
ENSMUSG00000038526	Car14	1302.01	0.814312	0.238119	3.41977	0.000626732	0.00852119
ENSMUSG00000089917	Uckl1	475.621	0.893191	0.261194	3.41965	0.000627029	0.00852119
ENSMUSG00000031441	Atp11a	4252.68	0.570444	0.166866	3.41857	0.000629512	0.00854332
ENSMUSG00000036931	Nfkbid	102.612	1.72244	0.503838	3.41864	0.000629345	0.00854332
ENSMUSG00000026657	Frmd4a	2515.68	0.527003	0.154183	3.41804	0.000630745	0.00855424
ENSMUSG00000021790	Dydc1	11.614	-6.73393	1.97034	-3.41764	0.000631663	0.00855508
ENSMUSG00000033335	Dnm2	7131.23	0.386798	0.113175	3.41769	0.000631546	0.00855508
ENSMUSG00000048978	Nrsn1	10.7802	-6.61974	1.93726	-3.41706	0.000633009	0.0085675
ENSMUSG00000044674	Fzd1	427.515	-1.42633	0.417496	-3.4164	0.000634557	0.00858263
ENSMUSG00000057945	Gm17136	14.9236	6.89453	2.01863	3.41546	0.000636753	0.0086065
ENSMUSG00000014226	Cacybp	7535.9	-0.31298	0.0916435	-3.41519	0.000637379	0.00860914
ENSMUSG00000027300	Ubox5	770.083	-0.522428	0.152989	-3.4148	0.000638284	0.00861554
ENSMUSG00000007817	Zmiz1	7361.37	0.33724	0.0987896	3.41372	0.000640833	0.00864411
ENSMUSG00000090231	Cfb	289.157	1.86843	0.547645	3.41176	0.000645451	0.00870052
ENSMUSG00000000154	Slc22a18	314.019	1.42447	0.417682	3.41043	0.000648615	0.00873727
ENSMUSG00000006362	Cbfa2t3	1023.25	-0.661107	0.193914	-3.40928	0.000651352	0.00873961
ENSMUSG00000029028	Lrrc47	4606.07	-0.451096	0.132293	-3.40984	0.000650021	0.00873961
ENSMUSG00000038028	Tigar	1686	-0.657013	0.192674	-3.40997	0.000649707	0.00873961
ENSMUSG00000040498	Igsf23	1127.25	0.792704	0.232516	3.40925	0.000651413	0.00873961
ENSMUSG00000057969	Sema3b	366.222	1.5421	0.452283	3.4096	0.000650589	0.00873961
ENSMUSG00000095193	Gm20939	109.829	-1.6367	0.480036	-3.40954	0.000650734	0.00873961
ENSMUSG00000074158	Zfp976	564.943	-0.695692	0.204076	-3.40898	0.000652058	0.00874239
ENSMUSG00000001783	Rtcb	7746.02	-0.273545	0.0803191	-3.40572	0.000659886	0.00884142
ENSMUSG00000020346	Mgat1	2737.35	0.347092	0.101967	3.40398	0.00066411	0.00888609
ENSMUSG00000026211	Obsl1	8417.82	0.313542	0.0921086	3.40405	0.000663956	0.00888609
ENSMUSG00000028101	Pias3	692.064	0.781539	0.229686	3.40264	0.00066738	0.00891789
ENSMUSG00000037049	Smpd1	1148.91	0.556912	0.163667	3.40271	0.000667219	0.00891789
ENSMUSG00000061981	Flot2	1776.87	0.68837	0.202354	3.40182	0.000669395	0.00893884
ENSMUSG00000031446	Cul4a	5125.54	0.299317	0.0880281	3.40025	0.000673248	0.00898429
ENSMUSG00000025241	Fyco1	1147.26	0.502847	0.147945	3.39889	0.000676597	0.00902296
ENSMUSG00000022774	Ncbp2	2926.84	-0.437649	0.128801	-3.39787	0.00067912	0.00905056
ENSMUSG00000038510	Rpf2	2556.49	-0.521236	0.153446	-3.39688	0.0006816	0.00907755
ENSMUSG00000048450	Msx1	2173.06	-0.747309	0.220156	-3.39445	0.000687661	0.00915216
ENSMUSG00000063605	Ccdc102a	549.065	-0.680456	0.200493	-3.39391	0.000689027	0.00916424
ENSMUSG00000023150	Ivns1abp	9064.56	-0.678118	0.19987	-3.39279	0.000691836	0.00919548
ENSMUSG00000037949	Ano10	953.342	1.15803	0.34139	3.39209	0.000693612	0.00921295
ENSMUSG00000018209	Stk4	4722.96	-0.300243	0.0885525	-3.39056	0.000697495	0.00925222
ENSMUSG00000068522	Aard	155.554	-2.00183	0.590399	-3.39063	0.00069731	0.00925222
ENSMUSG00000116564	Riok2	2802.55	-0.442699	0.130578	-3.39031	0.000698143	0.00925468
ENSMUSG00000038383	Pigu	1477.27	0.559886	0.165252	3.38808	0.000703846	0.00932409
ENSMUSG00000020869	Lrrc59	15426	-0.248791	0.0734406	-3.38765	0.000704949	0.00933252
ENSMUSG00000026199	Ankzf1	1136.83	0.563476	0.166351	3.38727	0.000705906	0.009339
ENSMUSG00000042406	Atf4	4533.7	-0.349569	0.103229	-3.38635	0.000708291	0.00936434
ENSMUSG00000026479	Lamc2	483.992	1.02802	0.303709	3.38489	0.00071207	0.00940809
ENSMUSG00000016018	Mtrex	8423.3	-0.230171	0.0680161	-3.38406	0.000714221	0.0094241
ENSMUSG00000079111	Kdelr2	5706.03	0.374929	0.110793	3.38406	0.000714225	0.0094241
ENSMUSG00000024759	Atl3	1844.72	0.549605	0.162436	3.38352	0.000715624	0.00943632
ENSMUSG00000050424	Pnma5	1616.54	0.752889	0.22253	3.38331	0.000716165	0.00943722
ENSMUSG00000037820	Tgm2	2177.69	0.733837	0.217062	3.38078	0.000722815	0.00951857
ENSMUSG00000029782	Tmem209	2940.03	-0.331064	0.0979751	-3.37906	0.000727341	0.00957187
ENSMUSG00000027993	Trim2	2119.06	0.626705	0.185543	3.37768	0.000730996	0.00961363
ENSMUSG00000052310	Slc39a1	3482.72	0.414782	0.122847	3.3764	0.000734408	0.00965215
ENSMUSG00000019979	Apaf1	1766.14	0.667901	0.197861	3.37561	0.000736514	0.00965443
ENSMUSG00000042010	Acacb	524.579	1.13996	0.337701	3.37565	0.000736425	0.00965443
ENSMUSG00000060657	Marf1	3037.46	0.318804	0.0944382	3.37579	0.000736032	0.00965443
ENSMUSG00000072941	Sod3	402.641	2.01564	0.597112	3.37565	0.000736422	0.00965443
ENSMUSG00000048277	Syngr2	3444.24	0.473546	0.14034	3.37428	0.000740087	0.00968855
ENSMUSG00000119004	Gm23264	21.3864	4.83232	1.43259	3.37313	0.000743201	0.00972294
ENSMUSG00000053390	Zfp952	356.74	-1.07612	0.319232	-3.37097	0.000749036	0.00979287
ENSMUSG00000070583	Fv1	248.121	-1.25319	0.371779	-3.37078	0.000749544	0.00979309
ENSMUSG00000027087	Itgav	3662.72	0.442469	0.1313	3.36991	0.000751918	0.0098177
ENSMUSG00000020898	Ctc1	2967.8	0.407261	0.120877	3.3692	0.000753856	0.00982761
ENSMUSG00000058407	Txndc9	2216.06	-0.391286	0.11614	-3.3691	0.000754154	0.00982761
ENSMUSG00000100627	A830008E24Rik	9.52438	-6.44317	1.91232	-3.36929	0.000753609	0.00982761
ENSMUSG00000015733	Capza2	5044.71	-0.336054	0.0997548	-3.3688	0.000754964	0.00983175
ENSMUSG00000027077	Smtnl1	17.8174	-7.35084	2.1825	-3.36809	0.000756913	0.0098504
ENSMUSG00000029480	Dhx37	4686.65	-0.367882	0.109231	-3.36792	0.000757381	0.0098504
ENSMUSG00000022686	B3gnt5	966.18	-0.773132	0.229675	-3.3662	0.000762107	0.00990541
ENSMUSG00000040093	Bmf	767.203	0.964831	0.286793	3.36421	0.000767637	0.0099708
ENSMUSG00000031715	Smarca5	6633.41	-0.269031	0.0799796	-3.36374	0.000768945	0.0099813
ENSMUSG00000024440	Pcdh12	127.607	2.23009	0.66331	3.36206	0.000773623	0.0100284
ENSMUSG00000028468	Rgp1	2385.28	0.437979	0.130283	3.36175	0.000774503	0.0100284
ENSMUSG00000035107	Dcbld2	3340.43	0.373185	0.111015	3.36158	0.000774967	0.0100284
ENSMUSG00000062611	Rps3a2	83.345	-1.98753	0.591218	-3.36176	0.00077448	0.0100284
ENSMUSG00000117237	Gm18648	19.0114	7.97929	2.3737	3.36154	0.00077508	0.0100284
ENSMUSG00000028381	Ugcg	2685.36	0.438002	0.130342	3.36039	0.000778319	0.0100542
ENSMUSG00000054065	Pkp3	1045.39	0.948043	0.282131	3.3603	0.000778584	0.0100542
ENSMUSG00000071256	Zfp213	479.138	0.794714	0.2365	3.36032	0.000778521	0.0100542
ENSMUSG00000022453	Naga	1249.92	0.875774	0.260653	3.35993	0.00077963	0.0100612
ENSMUSG00000026675	Hsd17b7	1535.19	-0.481567	0.143378	-3.35873	0.000783017	0.0100983
ENSMUSG00000001983	Taco1	714.241	-0.664366	0.197832	-3.35823	0.000784427	0.01011
ENSMUSG00000041789	2700046A07Rik	83.8849	-3.9057	1.16363	-3.35648	0.000789416	0.0101677
ENSMUSG00000052962	Mrpl35	979.227	-0.635233	0.189291	-3.35586	0.000791188	0.010184
ENSMUSG00000059939	9430015G10Rik	1626.34	0.500905	0.149298	3.35507	0.000793451	0.0102066
ENSMUSG00000091243	Vgll3	550.389	1.62441	0.484277	3.3543	0.000795661	0.0102284
ENSMUSG00000042699	Dhx9	21393.9	-0.265612	0.0792151	-3.35305	0.000799266	0.0102618
ENSMUSG00000049624	Slc17a5	577.16	0.734206	0.218967	3.35304	0.000799289	0.0102618
ENSMUSG00000042745	Id1	3971.29	0.333483	0.0994793	3.35229	0.000801461	0.0102765
ENSMUSG00000060739	Nsa2	2171.25	-0.462882	0.138077	-3.35236	0.000801259	0.0102765
ENSMUSG00000043004	Gng2	1436.26	-0.482556	0.144011	-3.35082	0.000805716	0.0103244
ENSMUSG00000020803	Txndc17	3696.94	-0.534494	0.159547	-3.35007	0.000807925	0.0103461
ENSMUSG00000071646	Mta2	7084.93	-0.439645	0.13126	-3.34942	0.000809818	0.0103637
ENSMUSG00000041147	Brca2	2824.58	-0.540053	0.161337	-3.34735	0.000815867	0.0104344
ENSMUSG00000051329	Nup160	7212.13	-0.286301	0.0855478	-3.34668	0.000817854	0.0104531
ENSMUSG00000028545	Bend5	810.373	-0.747136	0.223282	-3.34615	0.000819424	0.0104642
ENSMUSG00000039682	Lap3	8851.59	-0.319829	0.0955897	-3.34586	0.000820291	0.0104642
ENSMUSG00000058799	Nap1l1	28113	-0.435767	0.130239	-3.3459	0.00082015	0.0104642
ENSMUSG00000026181	Ppm1f	2015.77	-0.463478	0.13855	-3.3452	0.000822236	0.0104823
ENSMUSG00000029390	Tmed2	1513.38	0.581038	0.173719	3.3447	0.000823705	0.0104877
ENSMUSG00000036181	H1f2	313.164	0.956009	0.285825	3.34474	0.000823596	0.0104877
ENSMUSG00000037470	Uggt1	8959.6	0.211472	0.0632323	3.34436	0.000824713	0.0104938
ENSMUSG00000027550	Lrrcc1	808.461	0.731143	0.218658	3.34377	0.000826494	0.0105031
ENSMUSG00000074884	Serf2	3618.87	0.2836	0.0848104	3.34393	0.000826017	0.0105031
ENSMUSG00000004264	Phb2	12973.8	-0.248707	0.074389	-3.34333	0.000827805	0.0105131
ENSMUSG00000058318	Phf21a	1135.55	0.536639	0.160689	3.33961	0.000838972	0.0106481
ENSMUSG00000031871	Cdh5	1181.14	1.20223	0.360065	3.33893	0.000841013	0.0106672
ENSMUSG00000002699	Lcp2	9.79081	-6.48241	1.94336	-3.33567	0.000850929	0.0107862
ENSMUSG00000079467	Gm14966	12.0344	-6.77959	2.033	-3.33478	0.000853674	0.0108141
ENSMUSG00000027947	Il6ra	187.443	1.52475	0.457259	3.33453	0.000854423	0.0108167
ENSMUSG00000020109	Dnajb12	2991.68	0.295978	0.088782	3.33376	0.000856815	0.0108333
ENSMUSG00000022710	Usp7	16055.4	-0.273666	0.0820851	-3.33393	0.000856286	0.0108333
ENSMUSG00000034684	Sema3f	1260.52	0.831425	0.249429	3.33332	0.000858167	0.0108355
ENSMUSG00000050192	Eif5a2	676.575	-0.958076	0.287437	-3.33317	0.000858617	0.0108355
ENSMUSG00000120907	2700016F22Rik	9.88623	7.03561	2.11067	3.33336	0.000858044	0.0108355
ENSMUSG00000047911	Npm2	17.7632	-7.34606	2.20434	-3.33255	0.00086055	0.010853
ENSMUSG00000034164	Emid1	366.501	-0.945742	0.283843	-3.33192	0.000862494	0.0108707
ENSMUSG00000042129	Rassf4	114.82	1.81933	0.54622	3.33076	0.000866084	0.0109091
ENSMUSG00000019818	Cd164	14930.6	0.366676	0.110096	3.3305	0.000866887	0.0109123
ENSMUSG00000030752	Kdm8	539.925	0.650172	0.195335	3.32851	0.000873132	0.010984
ENSMUSG00000029599	Ddx54	7110.31	-0.268572	0.0807011	-3.32798	0.000874775	0.0109971
ENSMUSG00000040866	Rsph6a	9.0306	-6.36903	1.91387	-3.32782	0.000875272	0.0109971
ENSMUSG00000024012	Mtch1	4418.01	0.425898	0.127998	3.32739	0.000876646	0.0110074
ENSMUSG00000028318	Polr1e	1750.17	-0.642712	0.193335	-3.32434	0.000886282	0.01112
ENSMUSG00000115783	Bc1	1292.23	-0.612897	0.184374	-3.3242	0.000886732	0.01112
ENSMUSG00000027531	Impa1	3650.05	-0.298256	0.0897338	-3.32378	0.000888057	0.0111297
ENSMUSG00000022969	Il10rb	171.004	1.24906	0.375848	3.32332	0.000889538	0.0111343
ENSMUSG00000024436	Mrps18b	2369.63	-0.402222	0.12103	-3.32334	0.000889474	0.0111343
ENSMUSG00000034255	Arhgap27	999.755	0.999517	0.300785	3.32303	0.000890448	0.0111387
ENSMUSG00000028410	Dnaja1	6469.3	-0.314032	0.0945441	-3.32154	0.000895232	0.0111878
ENSMUSG00000029446	Psph	1696.97	-0.547218	0.164752	-3.32146	0.000895491	0.0111878
ENSMUSG00000041733	Coq5	1683.73	-0.555708	0.167368	-3.32027	0.000899297	0.0112213
ENSMUSG00000090124	Ugt1a7c	189.395	1.32573	0.399268	3.32041	0.000898852	0.0112213
ENSMUSG00000042364	Snx18	3397.72	-0.426224	0.128384	-3.31992	0.000900433	0.0112284
ENSMUSG00000031751	Amfr	4602.82	0.54256	0.1635	3.31841	0.000905324	0.0112824
ENSMUSG00000109362	Gm44562	10.2942	-6.55315	1.97546	-3.31728	0.000908984	0.0113209
ENSMUSG00000039041	Adrm1	4265.81	-0.30191	0.0910198	-3.31698	0.000909974	0.0113262
ENSMUSG00000035614	Togaram1	2868.33	-0.422161	0.127346	-3.31508	0.000916165	0.0113962
ENSMUSG00000040813	Tex264	2034.96	0.681231	0.205542	3.31431	0.000918708	0.011414
ENSMUSG00000043020	Dnai3	17.1459	5.55928	1.67736	3.31429	0.000918746	0.011414
ENSMUSG00000039748	Exo1	4035.94	-0.359673	0.108539	-3.31377	0.000920472	0.0114284
ENSMUSG00000038503	Mesd	3341.37	-0.353993	0.106847	-3.31307	0.000922768	0.0114498
ENSMUSG00000002831	Plin4	32.2673	-4.15452	1.25424	-3.31237	0.000925075	0.0114713
ENSMUSG00000034177	Rnf43	224.483	1.45364	0.438888	3.31211	0.000925956	0.0114751
ENSMUSG00000121513	Ptprg	2857.45	-0.747765	0.225862	-3.31072	0.00093056	0.011525
ENSMUSG00000113077	Gm49379	17.5406	7.86473	2.37708	3.30857	0.000937747	0.0116068
ENSMUSG00000004099	Dnmt1	17575.4	0.241398	0.0729865	3.30743	0.00094156	0.0116468
ENSMUSG00000019808	Adat2	333.954	-0.857467	0.25934	-3.30634	0.000945237	0.011685
ENSMUSG00000054604	Cggbp1	3303.6	0.337712	0.102182	3.30501	0.000949719	0.0117332
ENSMUSG00000020982	Nemf	3471.98	-0.33382	0.101084	-3.3024	0.000958611	0.0118357
ENSMUSG00000073678	Pgap1	5574.14	-0.532537	0.161284	-3.30186	0.000960447	0.0118511
ENSMUSG00000033799	Tasor2	5821.88	-0.380453	0.115249	-3.30114	0.000962942	0.0118745
ENSMUSG00000058064	Gm10036	350.722	-1.82745	0.553886	-3.29933	0.000969169	0.0119439
ENSMUSG00000037851	Iars1	13877	-0.286817	0.0869376	-3.29912	0.000969887	0.0119454
ENSMUSG00000054226	Tprkb	1286.08	-0.747474	0.226631	-3.2982	0.00097307	0.0119698
ENSMUSG00002075244	Gm55501	27.7357	-3.90925	1.18524	-3.29827	0.000972839	0.0119698
ENSMUSG00000037344	Slc12a9	1584.39	0.470355	0.142634	3.29764	0.000975024	0.0119865
ENSMUSG00000022558	Mroh1	3804.66	0.643647	0.195246	3.29659	0.000978661	0.0120238
ENSMUSG00000037646	Vps13b	3563.59	0.387777	0.11766	3.29575	0.000981588	0.012045
ENSMUSG00000071317	Bves	148.651	-2.36732	0.718294	-3.29576	0.000981568	0.012045
ENSMUSG00000035877	Zhx3	456.413	-1.23051	0.373397	-3.29546	0.000982624	0.0120503
ENSMUSG00000036553	Sh3tc1	3162.14	0.365296	0.11094	3.29274	0.000992175	0.0121599
ENSMUSG00000036023	Parp2	1889.62	-0.435158	0.132165	-3.29255	0.000992833	0.0121605
ENSMUSG00000030649	Anapc15	1420.13	-0.39555	0.120201	-3.29073	0.00099926	0.0122318
ENSMUSG00000027324	Rpusd2	967.665	-0.685587	0.208391	-3.2899	0.00100223	0.0122605
ENSMUSG00000065818	Snord35a	17.4355	-7.31597	2.22415	-3.28933	0.00100428	0.0122781
ENSMUSG00000046688	Tifa	110.409	2.09199	0.636034	3.28912	0.00100502	0.0122796
ENSMUSG00000028069	Gpatch4	4114.67	-0.441201	0.134279	-3.28569	0.00101733	0.0124225
ENSMUSG00000020431	Adcy1	403.82	-1.82089	0.554375	-3.28459	0.00102132	0.0124559
ENSMUSG00000023723	Mrps23	1983.04	-0.611173	0.186068	-3.28468	0.00102099	0.0124559
ENSMUSG00000039865	Slc44a3	493.62	1.63127	0.497088	3.28165	0.00103203	0.0125789
ENSMUSG00000105345	BC030343	43.119	3.88692	1.18531	3.27923	0.00104089	0.0126792
ENSMUSG00000062901	Klhl24	638.987	0.97009	0.295868	3.27879	0.00104251	0.0126912
ENSMUSG00000031983	2310022B05Rik	2708.56	0.563315	0.171833	3.27827	0.00104446	0.0127072
ENSMUSG00000042688	Mapk6	6948	-0.339697	0.103652	-3.27727	0.00104815	0.0127365
ENSMUSG00000059412	Fxyd2	221.168	-1.37721	0.420223	-3.27733	0.00104792	0.0127365
ENSMUSG00000074221	Zfp568	12723.9	-0.297965	0.0909477	-3.27622	0.00105207	0.0127764
ENSMUSG00000027332	Ivd	1949.42	0.469006	0.143177	3.27571	0.00105396	0.0127916
ENSMUSG00000047412	Zbtb44	2519.51	-0.475132	0.145066	-3.27528	0.00105557	0.0128033
ENSMUSG00000020437	Myo1g	18.133	-7.37481	2.25194	-3.27488	0.00105707	0.0128138
ENSMUSG00000048027	Rgmb	363.373	0.875752	0.267441	3.27456	0.00105828	0.0128207
ENSMUSG00000025066	Sfr1	4839.76	0.36872	0.112613	3.27423	0.00105951	0.0128278
ENSMUSG00000085396	Firre	5339.12	0.36253	0.110746	3.27351	0.00106219	0.0128524
ENSMUSG00000055320	Tead1	9513.33	-0.455189	0.139121	-3.2719	0.00106826	0.012918
ENSMUSG00000064387	Snora73a	17.7139	7.87713	2.40767	3.27168	0.00106912	0.0129206
ENSMUSG00000044600	Smim7	2012.86	0.378294	0.115677	3.27026	0.00107448	0.0129775
ENSMUSG00000003746	Man1a	990.209	0.612798	0.187396	3.27007	0.00107522	0.0129786
ENSMUSG00000030056	Isy1	1774.99	-0.383793	0.117413	-3.26875	0.00108024	0.0130314
ENSMUSG00000001494	Sost	11.4944	-6.71335	2.05419	-3.26812	0.00108265	0.0130525
ENSMUSG00000026980	Ly75	6107.38	-0.431525	0.132055	-3.26777	0.00108397	0.0130603
ENSMUSG00000052656	Rnf103	859.318	0.613047	0.187613	3.26761	0.0010846	0.0130603
ENSMUSG00000031935	Med17	2765.64	-0.342672	0.104912	-3.26629	0.00108968	0.0131136
ENSMUSG00000024792	Zfpl1	912.296	0.80129	0.245428	3.26487	0.00109516	0.0131716
ENSMUSG00000112937	Gm17746	8.82754	-6.33595	1.9419	-3.26275	0.00110336	0.0132622
ENSMUSG00000020315	Sptbn1	22931.9	0.243855	0.0747621	3.26174	0.00110729	0.0132997
ENSMUSG00000028028	Alpk1	24.5473	5.08249	1.55828	3.26161	0.00110781	0.0132997
ENSMUSG00000049751	Rpl36al	3062.67	-0.348231	0.106775	-3.26135	0.00110882	0.0133038
ENSMUSG00000020706	Ftsj3	14633.3	-0.376287	0.115384	-3.26117	0.00110953	0.0133044
ENSMUSG00000031732	Phlpp2	1136.09	0.65292	0.200239	3.2607	0.00111137	0.0133184
ENSMUSG00000118282	Gm4840	19.9554	4.42633	1.35777	3.26	0.00111413	0.0133435
ENSMUSG00000001700	Gramd2b	916.927	0.608423	0.186659	3.25955	0.0011159	0.0133543
ENSMUSG00000041241	Mul1	1254.03	-0.551166	0.169103	-3.25934	0.0011167	0.0133543
ENSMUSG00000103680	Gm37072	9.36023	-6.41746	1.96899	-3.25926	0.00111703	0.0133543
ENSMUSG00000021948	Prkcd	2475.46	0.408214	0.12529	3.25815	0.00112143	0.0133879
ENSMUSG00000030606	Hapln3	175.996	1.69063	0.518909	3.25804	0.00112186	0.0133879
ENSMUSG00000034429	Zfp707	277.817	0.849613	0.260748	3.25837	0.00112053	0.0133879
ENSMUSG00000052271	Bhlha15	130.17	1.7879	0.549098	3.25607	0.00112965	0.0134729
ENSMUSG00000035181	Heatr5a	4317.42	0.377853	0.116085	3.25497	0.00113404	0.0135171
ENSMUSG00000034738	Nostrin	1178.92	0.80712	0.247983	3.25475	0.00113494	0.0135193
ENSMUSG00000042377	Fam83g	1456.42	0.692043	0.212636	3.25459	0.00113557	0.0135193
ENSMUSG00000112925	Gm31763	27.3208	-4.19319	1.28901	-3.25303	0.0011418	0.0135853
ENSMUSG00000039086	Ss18l1	266.178	0.982909	0.302263	3.25184	0.00114661	0.0136345
ENSMUSG00000041012	Cmtm8	709.279	1.06453	0.327442	3.25104	0.00114986	0.0136568
ENSMUSG00000063972	Nr6a1	7199.11	0.365766	0.112502	3.25119	0.00114923	0.0136568
ENSMUSG00000070639	Lrrc8b	772.261	-0.780596	0.240141	-3.25058	0.00115171	0.0136706
ENSMUSG00000020782	Llgl2	7118.51	0.254259	0.078231	3.25011	0.00115361	0.013685
ENSMUSG00000023908	Pkmyt1	1343.59	0.71305	0.219442	3.24939	0.00115654	0.0136955
ENSMUSG00000041278	Ttc1	1726.59	-0.517562	0.159265	-3.2497	0.00115526	0.0136955
ENSMUSG00000049799	Lrrc19	774.262	-0.980354	0.301703	-3.2494	0.00115648	0.0136955
ENSMUSG00000040028	Elavl1	7779.76	-0.257912	0.0794466	-3.24636	0.00116892	0.0138339
ENSMUSG00000021754	Map3k1	2811.78	0.527839	0.162673	3.24479	0.00117538	0.013898
ENSMUSG00000078651	Aoc2	354.949	-0.785028	0.241941	-3.2447	0.00117573	0.013898
ENSMUSG00000083241	Gm13259	19.7083	8.03184	2.47573	3.24424	0.00117766	0.0139126
ENSMUSG00000021065	Fut8	1435.62	0.60717	0.187253	3.24251	0.00118483	0.013989
ENSMUSG00000042523	Dnal1	289.651	0.84248	0.259859	3.24206	0.00118669	0.0140026
ENSMUSG00000021936	Mapk8	1505.43	-0.522543	0.161191	-3.24176	0.00118796	0.0140068
ENSMUSG00000044231	Nhlrc1	9.14899	-6.38632	1.97009	-3.24164	0.00118844	0.0140068
ENSMUSG00000040728	Esrp1	3528.83	0.448189	0.138389	3.23863	0.00120106	0.0141472
ENSMUSG00000027285	Haus2	1282.17	-0.474247	0.146565	-3.23575	0.00121324	0.0142751
ENSMUSG00000046079	Lrrc8d	2761.19	0.416699	0.128781	3.23572	0.00121335	0.0142751
ENSMUSG00000020092	Pald1	2259.64	0.85335	0.263836	3.2344	0.00121901	0.0143332
ENSMUSG00000028675	Pnrc2	2364.79	0.412151	0.12746	3.23356	0.00122256	0.0143665
ENSMUSG00000022772	Senp5	3195.66	0.358009	0.110732	3.23313	0.00122442	0.01438
ENSMUSG00000025006	Sorbs1	543.745	0.798654	0.247185	3.231	0.0012336	0.0144792
ENSMUSG00000074886	Grk6	3052.79	0.350222	0.108419	3.23028	0.00123669	0.014507
ENSMUSG00000041607	Mbp	718.73	0.73165	0.226517	3.23	0.0012379	0.0145126
ENSMUSG00000020038	Cry1	1114.89	-0.779546	0.241362	-3.22978	0.00123884	0.0145151
ENSMUSG00000055884	Fancm	2239.19	-0.451901	0.139951	-3.229	0.00124225	0.0145466
ENSMUSG00000041261	Car8	192.903	-1.88609	0.584266	-3.22814	0.00124598	0.0145759
ENSMUSG00000062170	Fmr1nb	2065.39	0.619481	0.191904	3.22809	0.00124622	0.0145759
ENSMUSG00000005268	Prlr	946.644	0.921295	0.285491	3.22706	0.0012507	0.0146113
ENSMUSG00000103546	Gm37666	18.1886	7.9153	2.45274	3.22712	0.00125041	0.0146113
ENSMUSG00000018822	Sfrp5	430.178	3.14625	0.975029	3.22682	0.00125173	0.0146148
ENSMUSG00000048920	Fkrp	1608.3	0.436045	0.135139	3.22664	0.00125251	0.0146153
ENSMUSG00000039956	Mrap	14.2201	4.87204	1.51025	3.22598	0.00125542	0.0146407
ENSMUSG00000002799	Jag2	983.385	0.976242	0.302661	3.22553	0.0012574	0.0146475
ENSMUSG00000051790	Nlgn2	1721.23	0.818083	0.253629	3.22551	0.00125747	0.0146475
ENSMUSG00000024856	Cdk2ap2	1118.21	0.584684	0.181302	3.22493	0.00126006	0.0146691
ENSMUSG00000098112	Bin2	1329.5	0.672944	0.208691	3.2246	0.00126147	0.014677
ENSMUSG00000026087	Mrpl30	1507.67	-0.552065	0.171267	-3.22342	0.00126672	0.0147295
ENSMUSG00000002768	Mea1	2035.6	0.445256	0.138185	3.22218	0.00127221	0.0147847
ENSMUSG00000004100	Ppan	6585.77	-0.29586	0.0918662	-3.22055	0.00127944	0.0148601
ENSMUSG00000025487	Psmd13	4931.14	-0.250226	0.0777054	-3.22018	0.00128109	0.0148706
ENSMUSG00000020108	Ddit4	286.29	1.58372	0.491907	3.21955	0.00128394	0.0148864
ENSMUSG00000071180	Smim15	1704.11	-0.61088	0.189737	-3.21962	0.00128361	0.0148864
ENSMUSG00000031657	Heatr3	4603.54	-0.385558	0.119778	-3.21894	0.00128666	0.0149093
ENSMUSG00000034723	Tmx4	849.405	0.725317	0.225363	3.21845	0.00128887	0.0149262
ENSMUSG00000032939	Nup93	5803.91	-0.283409	0.0880637	-3.21822	0.00128987	0.0149292
ENSMUSG00000110816	Gm19178	29.6597	-2.98991	0.929431	-3.21692	0.00129574	0.0149885
ENSMUSG00000038866	Zcchc2	2097.11	-0.384895	0.119664	-3.21646	0.00129785	0.0150041
ENSMUSG00000039329	Tex19.1	2981.21	-0.635239	0.19751	-3.21623	0.00129887	0.0150073
ENSMUSG00000030329	Pianp	287.767	1.73078	0.538309	3.21522	0.00130345	0.0150515
ENSMUSG00000032870	Smap2	2279.47	-0.47561	0.147992	-3.21377	0.00131006	0.0151191
ENSMUSG00000025357	Dgka	1363.76	-0.860703	0.267875	-3.21308	0.00131319	0.0151465
ENSMUSG00000002017	Fam98a	3870.49	-0.354351	0.11033	-3.21175	0.00131929	0.015208
ENSMUSG00000028700	Pomgnt1	2486.83	0.507704	0.158147	3.21034	0.00132578	0.0152652
ENSMUSG00000045515	Pou3f3	11.3824	-6.70083	2.08721	-3.21042	0.00132541	0.0152652
ENSMUSG00000020708	Psmc5	7278.49	-0.2829	0.0881708	-3.20855	0.00133407	0.0153405
ENSMUSG00000031703	Itfg1	1434.32	0.506775	0.15795	3.20846	0.00133448	0.0153405
ENSMUSG00000053819	Camk2d	968.228	0.609151	0.18986	3.20843	0.00133463	0.0153405
ENSMUSG00000060716	Plekhh1	4025.57	0.474349	0.147894	3.20735	0.00133962	0.0153891
ENSMUSG00000024827	Gldc	25526.6	-0.500085	0.155964	-3.20641	0.00134402	0.0154308
ENSMUSG00000030110	Ret	219.767	-1.22039	0.380756	-3.20519	0.00134974	0.0154875
ENSMUSG00000117975	Itprip	569.785	0.949306	0.2962	3.20495	0.00135087	0.0154916
ENSMUSG00000037295	Ldlrap1	3384.05	0.811792	0.253326	3.20453	0.00135281	0.0155049
ENSMUSG00000045312	Lhfpl2	1731.99	0.800621	0.249897	3.20381	0.00135624	0.0155353
ENSMUSG00000003808	Farsa	4382.54	-0.427121	0.133343	-3.20317	0.00135924	0.0155518
ENSMUSG00000034432	Cops8	4249.97	-0.357781	0.111692	-3.20328	0.00135874	0.0155518
ENSMUSG00000039253	Fn3krp	480.31	-0.7975	0.249047	-3.2022	0.00136381	0.0155952
ENSMUSG00000071649	B3gat3	1988.69	0.457992	0.143042	3.20179	0.00136575	0.0156085
ENSMUSG00000000581	C1d	1080.33	-0.50535	0.157915	-3.20013	0.00137367	0.0156856
ENSMUSG00000001305	Rrp15	3807.26	-0.426694	0.13334	-3.20004	0.00137407	0.0156856
ENSMUSG00000036698	Ago2	18491.7	-0.294411	0.092028	-3.19914	0.00137837	0.0157257
ENSMUSG00000038695	Josd2	655.611	0.539759	0.168734	3.19887	0.00137966	0.0157314
ENSMUSG00000085757	Tslrn1	9.43902	-6.42794	2.00965	-3.19854	0.00138127	0.0157408
ENSMUSG00000024158	Hagh	573.322	0.821779	0.257077	3.19663	0.00139045	0.0158273
ENSMUSG00000062300	Nectin2	7815.77	0.430572	0.134693	3.19669	0.00139013	0.0158273
ENSMUSG00000028409	Smu1	4665.21	-0.294814	0.0922516	-3.19576	0.00139463	0.0158659
ENSMUSG00000029436	Mmp17	186.295	-1.11809	0.349919	-3.19527	0.00139698	0.0158836
ENSMUSG00000015575	Atp6v0e	2002.52	0.343917	0.107639	3.1951	0.00139782	0.0158841
ENSMUSG00000031024	Dennd2b	1775.69	0.452616	0.141766	3.1927	0.00140949	0.0160076
ENSMUSG00000025555	Farp1	2995	0.526499	0.164957	3.19173	0.00141425	0.0160434
ENSMUSG00000120025	Gm56824	18.0926	-7.36824	2.30846	-3.19184	0.0014137	0.0160434
ENSMUSG00000022967	Ifnar1	2824.25	0.310738	0.097385	3.19082	0.00141868	0.0160845
ENSMUSG00000039781	Cep131	936.969	0.524379	0.16437	3.19025	0.00142151	0.0161075
ENSMUSG00000029710	Ephb4	4235.75	0.416676	0.130637	3.18958	0.00142478	0.0161354
ENSMUSG00000000532	Acvr1b	2896.06	0.366755	0.115059	3.18754	0.0014349	0.0162408
ENSMUSG00000029646	Cdx2	2183.44	-0.494827	0.155294	-3.18639	0.00144059	0.0162959
ENSMUSG00000025404	R3hdm2	4325.76	0.368056	0.115591	3.18412	0.00145197	0.0164154
ENSMUSG00000049515	Espnl	158.143	1.87218	0.588122	3.18331	0.00145601	0.0164517
ENSMUSG00000031326	Cdx4	17.1872	-7.29797	2.2933	-3.18231	0.00146106	0.0164995
ENSMUSG00000063704	Mapk15	212.211	1.51435	0.475993	3.18145	0.00146542	0.0165394
ENSMUSG00000018567	Gabarap	3110.13	0.599346	0.188441	3.18055	0.00146997	0.016572
ENSMUSG00000079633	Rhox4d	59.0363	2.65611	0.835109	3.18055	0.00146995	0.016572
ENSMUSG00000067825	Pex26	940.127	0.514915	0.161976	3.17895	0.00147809	0.0166542
ENSMUSG00000049103	Ccr2	17.2283	-7.30088	2.297	-3.17844	0.00148069	0.0166741
ENSMUSG00000017861	Mybl2	9177.4	-0.325918	0.10256	-3.17783	0.00148383	0.0166918
ENSMUSG00000024818	Slc25a45	114.673	-1.53843	0.484142	-3.17764	0.00148478	0.0166918
ENSMUSG00000047759	Hs3st3a1	11.2224	-6.67666	2.10113	-3.17766	0.0014847	0.0166918
ENSMUSG00000029649	Pomp	3319.26	-0.330769	0.104121	-3.17677	0.00148927	0.0167236
ENSMUSG00000032515	Csrnp1	1163.32	0.788725	0.248278	3.17677	0.00148923	0.0167236
ENSMUSG00000020889	Nr1d1	378.178	-0.891817	0.28084	-3.17554	0.0014956	0.0167797
ENSMUSG00000030281	Il17rc	217.536	1.59978	0.503793	3.17547	0.00149595	0.0167797
ENSMUSG00000022231	Sema5a	1508.96	-0.515008	0.16226	-3.17396	0.00150375	0.0168577
ENSMUSG00000031665	Sall1	2586.53	0.769623	0.242628	3.17203	0.00151378	0.0169589
ENSMUSG00000087700	Gm15283	108.539	2.24695	0.708393	3.1719	0.00151448	0.0169589
ENSMUSG00000000031	H19	266957	-0.582904	0.183789	-3.17159	0.00151607	0.0169673
ENSMUSG00000004268	Emg1	4204.26	-0.264006	0.0832801	-3.1701	0.00152389	0.0170381
ENSMUSG00000029191	Rfc1	6963.48	-0.26986	0.0851279	-3.17005	0.0015241	0.0170381
ENSMUSG00000061273	Mmgt1	1873.8	-0.564556	0.17813	-3.16934	0.00152785	0.0170704
ENSMUSG00000021375	Kif13a	1828.8	-0.469617	0.148261	-3.1675	0.00153757	0.0171597
ENSMUSG00000030541	Idh2	4720.16	0.395504	0.124859	3.16761	0.00153695	0.0171597
ENSMUSG00000086559	Gm14426	9.14676	-6.3865	2.01688	-3.16652	0.00154276	0.0172081
ENSMUSG00000036916	Zfp280c	1712.36	-0.68999	0.217966	-3.16558	0.00154772	0.0172538
ENSMUSG00000099397	Gm7809	43.0739	-2.45476	0.775704	-3.16456	0.00155317	0.0173049
ENSMUSG00000066232	Ipo7	15526	-0.303721	0.0959843	-3.16428	0.00155468	0.0173121
ENSMUSG00000005410	Mcm5	17417.6	-0.310312	0.0980926	-3.16346	0.00155907	0.0173513
ENSMUSG00000118362	Gm19466	12.761	-5.16927	1.63486	-3.1619	0.00156742	0.0174345
ENSMUSG00000035781	R3hdm4	3035.84	0.500036	0.158181	3.16115	0.00157146	0.0174697
ENSMUSG00000040284	Gzmg	29.1097	-8.05728	2.55059	-3.15898	0.00158321	0.0175905
ENSMUSG00000025192	Entpd7	1316.68	0.498862	0.157941	3.15853	0.00158568	0.0175984
ENSMUSG00000070319	Eif3g	7570.53	-0.268164	0.0849007	-3.15856	0.00158553	0.0175984
ENSMUSG00000023092	Fhl1	5165.41	-0.563828	0.178564	-3.15757	0.00159089	0.0176465
ENSMUSG00000024338	Psmb8	17.5015	-7.32386	2.31965	-3.15732	0.00159227	0.017652
ENSMUSG00000116571	Gm49741	16.3138	7.75819	2.45836	3.15584	0.00160035	0.0177317
ENSMUSG00000022849	Hspbap1	3279.8	-0.445359	0.141176	-3.15465	0.00160693	0.0177947
ENSMUSG00000027868	Tbx15	87.4939	-2.00464	0.635606	-3.1539	0.00161103	0.0178302
ENSMUSG00000045658	Pid1	599.291	-0.563201	0.178644	-3.15264	0.001618	0.0178974
ENSMUSG00000032009	Sesn3	2073.72	0.531409	0.168571	3.15243	0.0016192	0.0179008
ENSMUSG00000032359	Ctsh	10576	-0.470136	0.149178	-3.15152	0.00162422	0.0179464
ENSMUSG00000041954	Tnfrsf18	62.0597	2.69791	0.856868	3.14857	0.00164069	0.0181122
ENSMUSG00000063334	Krr1	3999.4	-0.403294	0.12809	-3.14851	0.00164104	0.0181122
ENSMUSG00000033845	Mrpl15	4080.41	-0.320647	0.101852	-3.14816	0.00164304	0.0181142
ENSMUSG00000035355	Kcnh4	32.4375	3.46574	1.10084	3.14826	0.00164248	0.0181142
ENSMUSG00000001248	Gramd1a	1725.41	0.605408	0.192363	3.14721	0.00164836	0.0181629
ENSMUSG00000044627	Swi5	6028.15	0.297126	0.0944146	3.14703	0.00164938	0.0181641
ENSMUSG00000032549	Rab6b	1296.03	-0.573724	0.18235	-3.14628	0.00165363	0.0182009
ENSMUSG00000021590	Spata9	8.96059	-6.3528	2.01933	-3.14599	0.00165523	0.0182085
ENSMUSG00000030208	Emp1	546.737	0.950029	0.302043	3.14535	0.00165891	0.0182388
ENSMUSG00000061132	Blnk	163.588	1.60388	0.510001	3.14486	0.00166167	0.0182592
ENSMUSG00000015806	Qdpr	2406.65	-0.355004	0.112901	-3.14438	0.00166438	0.0182688
ENSMUSG00000033863	Klf9	2661.58	-0.429173	0.136485	-3.14448	0.00166383	0.0182688
ENSMUSG00000028822	Tmem50a	1103.69	0.427176	0.135883	3.1437	0.00166825	0.0183013
ENSMUSG00000002804	Nudt14	515.888	1.01366	0.322561	3.14253	0.00167497	0.0183528
ENSMUSG00000045594	Glb1	2400.61	0.403381	0.128366	3.14244	0.00167549	0.0183528
ENSMUSG00000051652	Lrrc3	161.127	1.77945	0.566271	3.1424	0.0016757	0.0183528
ENSMUSG00000079477	Rab7	7551.4	-0.27912	0.0888685	-3.14082	0.00168475	0.0184418
ENSMUSG00000037762	Slc16a9	715.115	-0.993161	0.316251	-3.14042	0.00168708	0.0184571
ENSMUSG00000022149	C9	37.1242	3.62478	1.15438	3.14004	0.00168925	0.0184708
ENSMUSG00000032834	Pwp2	4984.56	-0.329813	0.105045	-3.13972	0.00169108	0.0184807
ENSMUSG00000025950	Idh1	1755.28	-0.378613	0.120671	-3.13755	0.00170364	0.0186078
ENSMUSG00000022553	Maf1	1103.64	0.614561	0.196017	3.13525	0.00171709	0.0187341
ENSMUSG00000104651	Gm21168	14.7464	-7.0757	2.25676	-3.13533	0.00171662	0.0187341
ENSMUSG00000021003	Galc	627.867	-0.912482	0.291103	-3.13456	0.00172111	0.0187605
ENSMUSG00000026547	Tagln2	8638.11	0.442538	0.141188	3.13439	0.00172213	0.0187605
ENSMUSG00000033107	Rnf125	108.533	-1.92005	0.612607	-3.13423	0.00172305	0.0187605
ENSMUSG00000053436	Mapk14	9097.63	-0.34253	0.109288	-3.1342	0.00172325	0.0187605
ENSMUSG00000025995	Wdr75	5107.36	-0.394892	0.126036	-3.13316	0.00172936	0.0188167
ENSMUSG00000024064	Galnt14	25.2076	-4.52194	1.44418	-3.13114	0.00174127	0.018936
ENSMUSG00000015714	Cers2	7736.88	0.406863	0.129949	3.13094	0.0017425	0.018939
ENSMUSG00000037134	Prmt9	983.338	-0.440353	0.140692	-3.1299	0.00174864	0.0189954
ENSMUSG00000036892	Prodh2	282.631	-1.00659	0.321792	-3.12808	0.00175954	0.0191034
ENSMUSG00000038910	Plcl2	414.302	-0.990118	0.31656	-3.12775	0.00176153	0.0191146
ENSMUSG00000021759	Plpp1	458.042	1.07792	0.344798	3.12623	0.00177065	0.0191855
ENSMUSG00000027170	Eif3m	4755.29	-0.35138	0.112399	-3.12618	0.00177094	0.0191855
ENSMUSG00000116624	Gm49706	14.6798	-7.07086	2.26164	-3.12643	0.00176941	0.0191855
ENSMUSG00000010601	Apol7a	144.865	2.248	0.719175	3.1258	0.00177322	0.0191998
ENSMUSG00000041859	Mcm3	10960.4	-0.311133	0.0995556	-3.12522	0.00177674	0.0192275
ENSMUSG00000040624	Plekhg1	338.602	1.52465	0.488051	3.12396	0.00178436	0.0192995
ENSMUSG00000024646	Cyb5a	2237.77	-0.40997	0.131247	-3.12365	0.00178624	0.0193094
ENSMUSG00000054717	Hmgb2	11685.6	0.285409	0.0914029	3.12254	0.001793	0.019372
ENSMUSG00000002320	Tm9sf1	3156.5	0.438651	0.140503	3.122	0.00179629	0.0193854
ENSMUSG00000034290	Nek9	3894.19	0.375733	0.120344	3.12216	0.00179529	0.0193854
ENSMUSG00000041741	Pde3a	891.46	0.865627	0.27728	3.12186	0.00179715	0.0193854
ENSMUSG00000061544	Zfp229	1153.33	-0.521127	0.166961	-3.12124	0.0018009	0.0194153
ENSMUSG00000018042	Cyb5r3	5884.71	0.448779	0.14382	3.12042	0.00180593	0.0194591
ENSMUSG00000036197	Gxylt1	3659.34	0.416774	0.133617	3.11918	0.00181357	0.0195309
ENSMUSG00000039286	Fndc3b	2889.58	0.775538	0.248743	3.11782	0.00182192	0.0196015
ENSMUSG00000040749	Siah1b	1078.03	-0.492779	0.158054	-3.1178	0.00182209	0.0196015
ENSMUSG00000003360	Ddx23	8054.87	-0.314014	0.100734	-3.11725	0.00182546	0.0196269
ENSMUSG00000028975	Pex14	2702.94	0.346581	0.111187	3.1171	0.00182642	0.0196269
ENSMUSG00000023110	Prmt5	11364.5	-0.304685	0.0977825	-3.11595	0.00183356	0.0196931
ENSMUSG00000040410	Fbxl4	415.714	0.847354	0.272032	3.11491	0.00184002	0.0197518
ENSMUSG00000063160	Numbl	440.783	0.796038	0.255575	3.1147	0.00184134	0.0197554
ENSMUSG00000116226	Gm49502	79.2598	1.70501	0.547605	3.11358	0.00184834	0.0198198
ENSMUSG00000024620	Pdgfrb	401.434	1.19757	0.384702	3.11299	0.00185201	0.0198485
ENSMUSG00000021556	Golm1	3844.48	0.59157	0.190091	3.11203	0.00185805	0.0199025
ENSMUSG00000024538	Ppic	1524.02	-0.635078	0.204138	-3.11103	0.00186438	0.0199596
ENSMUSG00000026343	Gpr39	143.566	1.45159	0.466803	3.10964	0.00187314	0.0200426
ENSMUSG00000021285	Ppp1r13b	1493.45	0.582497	0.187366	3.10887	0.00187803	0.0200735
ENSMUSG00000030189	Ybx3	13606.2	-0.217229	0.0698716	-3.10897	0.0018774	0.0200735
ENSMUSG00000028099	Polr3c	2900.63	-0.325827	0.104821	-3.10841	0.00188099	0.0200944
ENSMUSG00000034312	Iqsec1	5663.2	0.364858	0.117429	3.10706	0.00188957	0.0201678
ENSMUSG00000075389	Reno1	442.814	0.833136	0.268147	3.10701	0.00188988	0.0201678
ENSMUSG00000031399	Fam3a	596.862	0.711148	0.228907	3.10671	0.00189179	0.0201775
ENSMUSG00000069516	Lyz2	54.2734	-8.95593	2.88405	-3.10533	0.00190065	0.0202611
ENSMUSG00000028876	Epha10	14.287	6.04769	1.94811	3.10438	0.00190677	0.0203155
ENSMUSG00000020806	Rhbdf2	1030.17	0.641345	0.206676	3.10314	0.0019148	0.0203793
ENSMUSG00000116972	Gm6278	508.456	-1.15534	0.372305	-3.1032	0.00191438	0.0203793
ENSMUSG00000062078	Qki	5672.94	-0.374482	0.120688	-3.1029	0.00191633	0.0203797
ENSMUSG00000078952	Lncenc1	4293.94	-0.729432	0.235087	-3.10282	0.00191688	0.0203797
ENSMUSG00000037003	Tns2	1037.41	0.664474	0.214186	3.10232	0.0019201	0.0204031
ENSMUSG00000025283	Sat1	700.688	1.07161	0.34548	3.10179	0.00192354	0.0204288
ENSMUSG00000024383	Map3k2	1147.79	0.571562	0.18432	3.10092	0.00192923	0.0204686
ENSMUSG00000031226	Pbdc1	2757.1	-0.369477	0.119151	-3.1009	0.00192934	0.0204686
ENSMUSG00000001847	Rac1	8277.59	-0.222223	0.0716922	-3.09968	0.00193733	0.0205425
ENSMUSG00000021280	Exoc3l4	253.827	0.996177	0.321571	3.09785	0.00194932	0.0206232
ENSMUSG00000028330	Ncbp1	7466.66	-0.42783	0.138104	-3.09788	0.00194909	0.0206232
ENSMUSG00000028664	Ephb2	746.481	1.04258	0.336526	3.09806	0.00194791	0.0206232
ENSMUSG00000032366	Tpm1	8574.77	0.289668	0.09351	3.09773	0.0019501	0.0206232
ENSMUSG00000087022	9130024F11Rik	118.011	-1.15875	0.374036	-3.09796	0.00194855	0.0206232
ENSMUSG00000024983	Vti1a	1328.65	-0.392418	0.126701	-3.09721	0.00195355	0.0206487
ENSMUSG00000034345	Gtf2h5	1311.93	-0.444179	0.143434	-3.09674	0.00195659	0.0206699
ENSMUSG00000001802	Lrp3	608.748	-0.792104	0.255979	-3.09442	0.00197201	0.0208108
ENSMUSG00000029503	P2rx2	86.3935	1.42162	0.459391	3.09457	0.00197097	0.0208108
ENSMUSG00000032548	Slco2a1	601.039	1.14448	0.369921	3.09385	0.00197576	0.0208394
ENSMUSG00000022861	Dgkg	33.1866	-3.03995	0.983225	-3.09181	0.00198939	0.0209721
ENSMUSG00000034820	Cpsf7	3833.59	-0.371536	0.120185	-3.09138	0.0019923	0.0209917
ENSMUSG00000112523	Gm48377	118.248	-2.31198	0.748101	-3.09047	0.00199838	0.0210446
ENSMUSG00000029326	Enoph1	2814.46	-0.420938	0.136263	-3.08916	0.00200721	0.0211265
ENSMUSG00002076082	Gm56210	22.8738	4.06626	1.31672	3.08816	0.00201397	0.0211865
ENSMUSG00000070436	Serpinh1	25184.9	0.449548	0.145621	3.08711	0.00202112	0.0212505
ENSMUSG00000031833	Mast3	1185.99	0.571881	0.185283	3.08653	0.0020251	0.0212811
ENSMUSG00000034616	Ssh3	562.711	0.700956	0.227219	3.08493	0.00203599	0.0213843
ENSMUSG00000115801	Gm55330	54.196	2.0678	0.670468	3.08412	0.00204156	0.0214315
ENSMUSG00000036371	Serbp1	34718.7	-0.369708	0.119899	-3.08349	0.00204591	0.0214659
ENSMUSG00000034024	Cct2	28904	-0.229879	0.0745702	-3.08272	0.00205117	0.0215098
ENSMUSG00000032531	Amotl2	7332.99	-0.584466	0.189628	-3.08218	0.00205493	0.021538
ENSMUSG00000116652	Fam246a	13.8206	-6.98401	2.26622	-3.08179	0.0020576	0.0215546
ENSMUSG00000042626	Shc1	3622	-0.359127	0.116547	-3.0814	0.00206027	0.0215713
ENSMUSG00000007617	Homer1	1660.49	-0.407162	0.132165	-3.08071	0.00206509	0.0216104
ENSMUSG00000029833	Trim24	1932.63	-0.792367	0.257283	-3.07974	0.00207178	0.0216691
ENSMUSG00000078737	Gm2128	13.7691	-6.97883	2.26689	-3.0786	0.00207979	0.0217415
ENSMUSG00000059325	Hopx	210.65	-1.13903	0.370268	-3.07623	0.00209633	0.0219029
ENSMUSG00000026663	Atf6	2892.05	0.607155	0.197419	3.07547	0.00210173	0.0219479
ENSMUSG00000026687	Aldh9a1	5682.43	-0.321125	0.104434	-3.07491	0.00210569	0.0219777
ENSMUSG00000036948	Trappc14	1251.01	0.476288	0.15493	3.07421	0.00211061	0.0220175
ENSMUSG00000023106	Denr	4952.91	-0.289658	0.0942646	-3.07281	0.0021205	0.0220978
ENSMUSG00000038236	Hoxa7	37.1626	-3.92611	1.27769	-3.07281	0.00212052	0.0220978
ENSMUSG00000033386	Frrs1	1780.5	-0.536218	0.174596	-3.07119	0.00213208	0.0221969
ENSMUSG00000074238	Ap1ar	4808.33	-0.317677	0.103439	-3.07117	0.00213224	0.0221969
ENSMUSG00000004865	Srpk1	13754.1	-0.270539	0.0880993	-3.07084	0.00213456	0.0222094
ENSMUSG00000020432	Tcn2	5778.55	0.231189	0.07529	3.07064	0.00213598	0.0222127
ENSMUSG00000038072	Galnt11	1273.03	0.594177	0.193575	3.0695	0.0021442	0.0222865
ENSMUSG00000001440	Kpnb1	54390.3	-0.287083	0.0935703	-3.0681	0.00215423	0.0223791
ENSMUSG00000025731	Mettl26	1087.77	0.721923	0.235362	3.06728	0.00216014	0.0224289
ENSMUSG00000096195	Gm26138	15.1636	7.65274	2.49509	3.06712	0.0021613	0.0224293
ENSMUSG00000000782	Tcf7	2948.58	-0.640075	0.208719	-3.06668	0.00216448	0.0224506
ENSMUSG00000028582	Cc2d1b	3513.18	0.280529	0.0914909	3.0662	0.00216798	0.0224753
ENSMUSG00000020646	Mboat2	591.654	0.707462	0.230758	3.06581	0.00217078	0.0224865
ENSMUSG00000052135	Foxo6	10.3222	-6.55618	2.13853	-3.06574	0.00217132	0.0224865
ENSMUSG00000021636	Marveld2	957.141	0.45384	0.148131	3.06376	0.00218571	0.0226238
ENSMUSG00000057193	Slc44a2	3771.67	0.510689	0.166714	3.06326	0.00218939	0.0226502
ENSMUSG00000026579	F5	359.254	2.17936	0.711934	3.06118	0.00220464	0.0227962
ENSMUSG00000059796	Eif4a1	38428.7	-0.213495	0.069753	-3.06073	0.00220798	0.0228189
ENSMUSG00000073209	Klf14	97.6964	-2.78255	0.909245	-3.06029	0.00221125	0.0228408
ENSMUSG00000029771	Irf5	16.9057	-5.61089	1.83416	-3.0591	0.00222001	0.0229194
ENSMUSG00000030888	Rrp8	2981.09	-0.418229	0.136736	-3.05866	0.00222327	0.0229412
ENSMUSG00000022032	Scara5	139.102	1.96024	0.640995	3.05811	0.00222735	0.0229715
ENSMUSG00000116739	Gm49733	9.98116	-6.51292	2.12998	-3.05774	0.00223013	0.0229883
ENSMUSG00000043629	1700019D03Rik	520.351	-0.65342	0.213715	-3.05744	0.00223234	0.0229992
ENSMUSG00000031696	Vps35	11837.6	-0.240558	0.0787043	-3.05648	0.00223956	0.023053
ENSMUSG00000082082	Gm13230	32.3991	-2.66543	0.87207	-3.05643	0.00223987	0.023053
ENSMUSG00000024493	Lars1	6624.92	-0.298734	0.0977591	-3.05582	0.00224445	0.0230764
ENSMUSG00000053841	Txlna	7054.74	-0.274448	0.0898107	-3.05585	0.00224426	0.0230764
ENSMUSG00000024234	Mtpap	1777.57	-0.430069	0.140787	-3.05475	0.00225246	0.0231285
ENSMUSG00000038886	Man2a2	1631.48	0.507834	0.16624	3.05482	0.00225194	0.0231285
ENSMUSG00000053465	Hs6st3	13.4617	-6.9462	2.27395	-3.05468	0.00225299	0.0231285
ENSMUSG00000036027	Pou2af2	8.71663	-6.31669	2.06856	-3.05366	0.00226067	0.0231954
ENSMUSG00000025439	Clns1a	4605.92	-0.270142	0.0884782	-3.05321	0.0022641	0.0232187
ENSMUSG00000020448	Rnf185	1923.16	-0.379196	0.124262	-3.05157	0.00227646	0.0233334
ENSMUSG00000024039	Cbs	487.696	-0.615678	0.201808	-3.05081	0.00228226	0.0233689
ENSMUSG00000028982	Slc25a33	532.603	-0.668753	0.219195	-3.05096	0.00228114	0.0233689
ENSMUSG00000022139	Mbnl2	3317.07	0.772203	0.253145	3.05044	0.00228509	0.0233859
ENSMUSG00000021939	Ctsb	28081.5	-0.390818	0.128137	-3.05001	0.00228837	0.0233984
ENSMUSG00000075040	Zfp408	1105.68	0.377825	0.123878	3.04997	0.00228865	0.0233984
ENSMUSG00000059898	Dsc3	26.9243	3.63668	1.19248	3.04969	0.00229077	0.0234081
ENSMUSG00000020802	Ube2o	4522.12	0.283712	0.0930351	3.04951	0.00229213	0.02341
ENSMUSG00000020561	Polr1f	1086.91	-0.409625	0.134349	-3.04896	0.00229638	0.0234414
ENSMUSG00000002221	Paxip1	4751.81	-0.310166	0.101735	-3.04876	0.00229787	0.0234446
ENSMUSG00002076943	Gm54422	9.46125	-5.45523	1.78969	-3.04813	0.00230268	0.0234816
ENSMUSG00000042510	AA986860	529.553	0.743885	0.244099	3.04748	0.0023077	0.0235209
ENSMUSG00000025407	Gli1	581.16	1.20609	0.395918	3.04631	0.0023167	0.0236006
ENSMUSG00000033016	Nfatc1	912.372	-0.822276	0.269975	-3.04575	0.00232101	0.0236325
ENSMUSG00000035828	Pim3	2688.08	0.478266	0.15705	3.04531	0.00232439	0.0236548
ENSMUSG00000027187	Cat	3554.02	0.256912	0.0843711	3.04502	0.00232666	0.0236658
ENSMUSG00000116852	1700102H20Rik	7.88081	-6.17098	2.02682	-3.04466	0.00232943	0.0236819
ENSMUSG00000029265	Dr1	2611.55	-0.405412	0.133177	-3.04416	0.00233334	0.0237097
ENSMUSG00000038533	Cbfa2t2	1621.41	0.413534	0.135863	3.04376	0.00233642	0.0237289
ENSMUSG00000021133	Susd6	3142.24	0.56611	0.186017	3.04332	0.00233983	0.0237394
ENSMUSG00000032050	Rdx	25611.8	-0.446987	0.146874	-3.04333	0.00233973	0.0237394
ENSMUSG00000022682	Rrn3	6793.16	-0.418377	0.137492	-3.04291	0.00234304	0.0237599
ENSMUSG00000070544	Top1	14502.1	-0.291607	0.0958433	-3.04254	0.00234593	0.0237771
ENSMUSG00000022858	Tra2b	7173.01	-0.278066	0.0914069	-3.04207	0.00234956	0.0237898
ENSMUSG00000095123	Gm21781	666.521	0.766223	0.25187	3.04213	0.00234911	0.0237898
ENSMUSG00000054408	Spcs3	4561.11	-0.289632	0.0952149	-3.04188	0.00235106	0.0237929
ENSMUSG00000073700	Klhl21	2842.63	-0.319507	0.105046	-3.04158	0.0023534	0.0238045
ENSMUSG00000089762	Ier5l	101.617	-1.58719	0.521977	-3.04073	0.00236008	0.02386
ENSMUSG00000072568	Lratd2	2049.31	-0.494382	0.162715	-3.03834	0.00237889	0.0240379
ENSMUSG00000040620	Dhx33	3836.81	-0.388677	0.128006	-3.03639	0.0023943	0.0241814
ENSMUSG00000045281	Gpr20	60.77	2.99764	0.987564	3.03539	0.00240224	0.0242494
ENSMUSG00000026311	Asb1	1032.48	-0.534906	0.17624	-3.0351	0.00240458	0.0242539
ENSMUSG00000057133	Chd6	3232.46	0.501197	0.165137	3.03503	0.00240512	0.0242539
ENSMUSG00000118144	Gm50313	7.67597	-6.1328	2.02095	-3.03461	0.0024085	0.0242758
ENSMUSG00000043903	Zfp469	60.8165	2.90023	0.956339	3.03263	0.0024243	0.0244227
ENSMUSG00000030780	Rusf1	1484.67	0.390915	0.128935	3.03187	0.00243042	0.024472
ENSMUSG00000048701	Ccdc6	6219.79	0.321884	0.106184	3.03137	0.00243448	0.0245006
ENSMUSG00000028868	Wasf2	7468.15	-0.237929	0.0785265	-3.02992	0.00244617	0.0246058
ENSMUSG00000028871	Rspo1	63.4889	1.67751	0.553846	3.02883	0.002455	0.0246822
ENSMUSG00000033763	Mtss2	1817.27	0.74369	0.245598	3.02808	0.00246114	0.0247315
ENSMUSG00000040297	Suco	3065.18	0.355997	0.117587	3.02751	0.00246581	0.024766
ENSMUSG00000022095	Fhip2b	1606.43	0.345767	0.114222	3.02714	0.00246881	0.0247836
ENSMUSG00000014303	Glis2	2097.21	0.511459	0.168974	3.02685	0.00247118	0.0247949
ENSMUSG00000020311	Erlec1	637.047	0.747628	0.247165	3.02481	0.00248786	0.0249498
ENSMUSG00000024786	Majin	15.2148	7.65864	2.53369	3.02273	0.00250509	0.02511
ENSMUSG00000027978	Prss12	1881.72	0.738262	0.244281	3.02218	0.00250961	0.0251301
ENSMUSG00000036208	Nepro	1744.08	-0.525713	0.173946	-3.02227	0.00250885	0.0251301
ENSMUSG00000079559	Pou2af3	17.6659	-4.70624	1.55789	-3.02091	0.00252016	0.0252231
ENSMUSG00000062563	Cys1	86.0618	1.61795	0.535701	3.02024	0.00252572	0.0252661
ENSMUSG00000017561	Crlf3	2721.22	-0.384276	0.127247	-3.01992	0.00252842	0.0252804
ENSMUSG00000025791	Pgm1	2587.58	0.863223	0.285901	3.01931	0.00253349	0.0252932
ENSMUSG00000033285	Wdr3	5987.44	-0.349067	0.11561	-3.01936	0.0025331	0.0252932
ENSMUSG00000039148	Sart1	5333.27	-0.276959	0.0917264	-3.0194	0.00253276	0.0252932
ENSMUSG00000091952	Gm17709	90.6645	-1.29874	0.430182	-3.01905	0.0025357	0.0253025
ENSMUSG00000041817	Fam169a	3246.96	0.429228	0.142186	3.01877	0.00253804	0.0253132
ENSMUSG00000060206	Zfp462	6551.23	-0.497874	0.164957	-3.0182	0.00254278	0.0253478
ENSMUSG00000032221	Mns1	1947.83	-0.715402	0.23709	-3.01743	0.00254932	0.0254004
ENSMUSG00000035673	Sbno2	2071.25	0.38792	0.128567	3.01725	0.00255079	0.0254023
ENSMUSG00000031953	Tmem170	1231.65	0.506743	0.167993	3.01645	0.00255757	0.0254572
ENSMUSG00000035640	Cbarp	533.089	1.03932	0.344574	3.01625	0.00255924	0.0254611
ENSMUSG00000030060	Hmces	1338.38	-0.49603	0.164461	-3.0161	0.00256052	0.0254612
ENSMUSG00000002109	Ddb2	278.552	1.20443	0.399397	3.01562	0.00256454	0.0254821
ENSMUSG00000033128	Gga1	2830.72	0.401156	0.133029	3.01555	0.00256517	0.0254821
ENSMUSG00000007655	Cav1	16.0512	-7.1952	2.3864	-3.01508	0.00256912	0.0255086
ENSMUSG00000048232	Fbxo10	236.015	0.967911	0.321058	3.01476	0.00257186	0.0255231
ENSMUSG00000020358	Hnrnpab	29890.2	-0.274722	0.0911401	-3.01429	0.00257583	0.0255498
ENSMUSG00000048834	Vstm2a	10.8024	-6.62776	2.19929	-3.01359	0.00258181	0.0255964
ENSMUSG00000024378	Stard4	4590.22	0.455975	0.151437	3.01099	0.00260401	0.0257966
ENSMUSG00000026767	Mindy3	973.848	-0.582875	0.193587	-3.01092	0.00260459	0.0257966
ENSMUSG00000013833	Med16	2242.82	0.330724	0.109853	3.0106	0.00260735	0.0258013
ENSMUSG00000110631	Gm42047	3621.55	1.4919	0.495556	3.01056	0.00260764	0.0258013
ENSMUSG00000002778	Kdelr1	4131.2	0.482416	0.160354	3.00845	0.00262586	0.0259376
ENSMUSG00000022270	Retreg1	1800.23	0.536375	0.178301	3.00825	0.00262753	0.0259376
ENSMUSG00000026439	Rbbp5	2627.26	-0.35102	0.116687	-3.00821	0.00262791	0.0259376
ENSMUSG00000041238	Rbbp8	1220.57	-0.473111	0.157261	-3.00846	0.0026258	0.0259376
ENSMUSG00000057615	Ldoc1	2271.59	1.84886	0.614564	3.00841	0.00262615	0.0259376
ENSMUSG00000091881	Gm17146	10.1005	-6.52481	2.16941	-3.00764	0.00263288	0.0259739
ENSMUSG00000030435	U2af2	14884.9	-0.207965	0.069166	-3.00676	0.00264048	0.0260249
ENSMUSG00000039879	Heca	681.858	0.936744	0.311548	3.00674	0.00264066	0.0260249
ENSMUSG00000026342	Slc35f5	1503.84	0.448152	0.149085	3.00603	0.00264687	0.0260733
ENSMUSG00000015133	Lrrk1	431.589	-1.80043	0.599348	-3.00397	0.00266478	0.0262367
ENSMUSG00000079009	Zfp1004	207.845	-1.34582	0.448172	-3.00292	0.00267404	0.0263149
ENSMUSG00000019843	Fyn	1146.8	-0.471062	0.156893	-3.00245	0.0026782	0.0263397
ENSMUSG00000037989	Wnk2	4761.39	0.654554	0.218015	3.00233	0.00267919	0.0263397
ENSMUSG00000059248	Septin9	10161.5	0.288715	0.0961688	3.00217	0.00268065	0.026341
ENSMUSG00000025925	Terf1	3547.57	-0.359865	0.119888	-3.00168	0.00268492	0.0263701
ENSMUSG00000042997	Nhlrc3	1951.97	0.427845	0.142574	3.00086	0.00269222	0.0264287
ENSMUSG00000021913	Ogdhl	2418.82	0.563608	0.187953	2.99867	0.0027116	0.0265977
ENSMUSG00000031931	Ankrd49	1603.45	-0.388724	0.129635	-2.99861	0.0027121	0.0265977
ENSMUSG00000037296	Lsm1	790.802	-0.666959	0.222587	-2.99639	0.00273196	0.0267793
ENSMUSG00000029234	Tmem165	2802.67	0.392723	0.131124	2.99505	0.00274399	0.0268841
ENSMUSG00000029430	Ran	22721.1	-0.254292	0.084929	-2.99417	0.00275189	0.0269483
ENSMUSG00000032407	U2surp	9183.43	-0.280826	0.0937988	-2.99392	0.00275419	0.0269576
ENSMUSG00000004936	Map2k1	4830.38	0.352635	0.117802	2.99345	0.0027584	0.0269723
ENSMUSG00000121172	Gm57324	10.5021	-6.58115	2.19847	-2.99352	0.00275781	0.0269723
ENSMUSG00000040859	Bsdc1	2030.23	0.516543	0.172573	2.99318	0.00276085	0.0269793
ENSMUSG00000041429	Nthl1	415.098	-0.773946	0.258579	-2.99308	0.00276181	0.0269793
ENSMUSG00000009569	Mrtfb	2173.16	0.505962	0.16907	2.99262	0.00276596	0.0269803
ENSMUSG00000039230	Tbcd	2474.26	0.285051	0.095247	2.99276	0.00276471	0.0269803
ENSMUSG00000042096	Dao	22.3755	3.47511	1.16114	2.99283	0.00276406	0.0269803
ENSMUSG00000038718	Pbx3	1112.95	-1.10205	0.368298	-2.99227	0.00276908	0.0269975
ENSMUSG00000030806	Stx1b	331.741	-0.872436	0.291689	-2.99098	0.00278083	0.0270988
ENSMUSG00000001918	Slc1a5	2003.05	0.580107	0.193999	2.99025	0.00278746	0.0271503
ENSMUSG00000031320	Rps4x	21798	-0.194752	0.0651412	-2.98969	0.00279259	0.0271869
ENSMUSG00000020260	Pofut2	4623.06	0.379917	0.127098	2.98916	0.00279746	0.0272078
ENSMUSG00000116777	Zfp520-ps	8.96813	-6.35364	2.12546	-2.98931	0.0027961	0.0272078
ENSMUSG00000029591	Ung	3720.52	-0.470706	0.157497	-2.98867	0.00280196	0.0272383
ENSMUSG00000021208	Ifi27l2b	226.024	1.47503	0.49366	2.98795	0.00280857	0.0272893
ENSMUSG00000028795	Ccdc28b	194.287	1.33014	0.445379	2.98655	0.00282148	0.0273881
ENSMUSG00000034786	Gpsm3	256.28	0.956973	0.320421	2.98661	0.0028209	0.0273881
ENSMUSG00000029076	Sdf4	4198.43	0.267489	0.0895782	2.9861	0.0028256	0.0274147
ENSMUSG00000026021	Sumo1	2377.67	-0.337553	0.11305	-2.98588	0.00282764	0.0274212
ENSMUSG00000020687	Cdc27	6249.06	-0.262457	0.0879121	-2.98545	0.00283165	0.0274468
ENSMUSG00000037606	Osbpl5	257.314	1.43399	0.480504	2.98434	0.00284192	0.027533
ENSMUSG00000024354	Slc23a1	2515.46	-0.586642	0.196616	-2.9837	0.00284789	0.0275775
ENSMUSG00000086549	Gm13648	109.62	1.69749	0.569283	2.98181	0.00286552	0.0277347
ENSMUSG00000058756	Thra	765.884	0.60389	0.202594	2.98079	0.00287509	0.0278004
ENSMUSG00000078941	Ak6	2311.54	-0.336869	0.113008	-2.98092	0.0028738	0.0278004
ENSMUSG00000029388	Eif2b1	3139.97	-0.377174	0.126586	-2.97958	0.00288643	0.0278966
ENSMUSG00000030894	Tpp1	5360.83	0.267425	0.0897637	2.97921	0.0028899	0.0279166
ENSMUSG00000022807	Osbpl11	2452.58	-0.473509	0.158967	-2.97866	0.00289509	0.0279397
ENSMUSG00000031708	Tecr	5162.11	0.243144	0.0816262	2.97875	0.00289426	0.0279397
ENSMUSG00000010914	Pdhx	1305.76	-0.521395	0.175054	-2.97849	0.00289676	0.0279423
ENSMUSG00000023367	Tmem176a	278.203	1.21066	0.406682	2.97692	0.00291157	0.0280717
ENSMUSG00000060733	Ipmk	2476.29	-0.361448	0.121428	-2.97664	0.00291428	0.0280842
ENSMUSG00000041841	Rpl37	7655.76	-0.225345	0.0757199	-2.97603	0.00292007	0.0281264
ENSMUSG00000038312	Edem2	1694.11	0.563549	0.189755	2.96988	0.00297918	0.028682
ENSMUSG00000099342	Gm18180	10.5482	-5.61925	1.89252	-2.9692	0.0029858	0.0287319
ENSMUSG00000035498	Cdcp1	2476.58	0.529701	0.178424	2.96878	0.00298984	0.0287569
ENSMUSG00000021431	Snrnp48	3125.85	-0.36403	0.122653	-2.96797	0.00299775	0.0288191
ENSMUSG00000000751	Rpa1	8044.8	-0.288863	0.0973715	-2.96661	0.00301102	0.0289327
ENSMUSG00000024442	Dele1	2992.54	0.422594	0.142517	2.96522	0.00302471	0.02902
ENSMUSG00000035692	Isg15	13.2815	-6.92599	2.33584	-2.96509	0.00302592	0.02902
ENSMUSG00000054999	Naaladl1	617.008	0.975105	0.328817	2.96549	0.003022	0.02902
ENSMUSG00000121504	Ppp4r1l-ps	764.202	0.517206	0.174418	2.96532	0.00302368	0.02902
ENSMUSG00000028068	Iqgap3	3456.16	0.286809	0.0967385	2.96478	0.00302896	0.0290353
ENSMUSG00000001774	Chordc1	4403.72	-0.319553	0.107798	-2.96437	0.003033	0.0290462
ENSMUSG00000015335	Zdhhc12	2272.34	0.485316	0.163711	2.96448	0.00303199	0.0290462
ENSMUSG00000021807	Rtraf	4098.21	-0.372251	0.125641	-2.96282	0.00304832	0.0291788
ENSMUSG00000021379	Id4	44.1454	-3.49839	1.18116	-2.96184	0.00305807	0.0292442
ENSMUSG00000027076	Timm10	916.368	-0.848629	0.286517	-2.96188	0.00305763	0.0292442
ENSMUSG00000026159	Agfg1	5825.04	-0.294192	0.0993379	-2.96153	0.00306119	0.0292527
ENSMUSG00000071074	Yipf3	2274.42	0.414374	0.139923	2.96146	0.00306189	0.0292527
ENSMUSG00000027303	Ptpra	2730.14	0.559144	0.188858	2.96067	0.00306976	0.0293138
ENSMUSG00000024835	Coro1b	4519.16	0.381458	0.12887	2.96002	0.00307624	0.0293564
ENSMUSG00000026655	Fam107b	1293.93	-0.614831	0.207718	-2.95992	0.00307715	0.0293564
ENSMUSG00000020173	Cobl	192.775	-1.38981	0.469658	-2.9592	0.00308438	0.0294113
ENSMUSG00000000916	Nsun5	954.479	-1.02888	0.34776	-2.95858	0.00309059	0.0294443
ENSMUSG00000027239	Mdk	4265.55	0.358707	0.121244	2.95856	0.00309079	0.0294443
ENSMUSG00000028964	Park7	5119.95	-0.276972	0.0936376	-2.95792	0.00309726	0.0294779
ENSMUSG00000037260	Hgsnat	1077.37	0.794964	0.26875	2.95801	0.00309633	0.0294779
ENSMUSG00000024713	Pcsk5	235.88	-1.67367	0.566381	-2.95503	0.0031264	0.02974
ENSMUSG00000024845	Tmem134	774.097	0.836121	0.282962	2.95489	0.00312778	0.02974
ENSMUSG00000109865	Hspa14	5211.03	-0.249123	0.0843176	-2.95458	0.00313097	0.0297561
ENSMUSG00000001424	Snd1	14722.4	0.274462	0.0929174	2.95383	0.00313852	0.0297915
ENSMUSG00000025268	Maged2	760.932	0.820236	0.277691	2.95377	0.00313917	0.0297915
ENSMUSG00000115426	Gm19510	19.3413	6.51787	2.20644	2.95402	0.00313661	0.0297915
ENSMUSG00000096056	Gm21986	143.592	-2.75801	0.933842	-2.9534	0.00314296	0.0298133
ENSMUSG00000030772	Dkk3	258.945	2.11602	0.716925	2.95153	0.00316207	0.0299804
ENSMUSG00000044340	Phlpp1	1316.59	-0.51624	0.175065	-2.94885	0.00318956	0.0302266
ENSMUSG00000083595	Gm9200	9.16711	-5.40877	1.8346	-2.9482	0.00319633	0.0302765
ENSMUSG00000059323	Tonsl	3009.03	0.377425	0.128029	2.94797	0.00319869	0.0302845
ENSMUSG00000024787	Snx15	573.393	0.547621	0.185822	2.94702	0.00320853	0.0303489
ENSMUSG00000047228	A2ml1	46.6672	-3.77788	1.28188	-2.94714	0.00320727	0.0303489
ENSMUSG00000000561	Wdr77	4508.8	-0.4523	0.153572	-2.9452	0.00322743	0.0305059
ENSMUSG00000030287	Itpr2	225.276	1.27668	0.433488	2.94513	0.00322819	0.0305059
ENSMUSG00000079037	Prnp	382.613	-0.693508	0.235489	-2.94496	0.00322994	0.030508
ENSMUSG00000052854	Nrk	13842.3	0.289204	0.0982134	2.94465	0.00323324	0.0305248
ENSMUSG00000048038	Ccdc187	14.1371	6.82026	2.31655	2.94415	0.00323844	0.0305594
ENSMUSG00000029053	Prkcz	1678.66	0.740539	0.251647	2.94277	0.00325289	0.0306813
ENSMUSG00000017774	Myo1c	9003.74	0.3827	0.130144	2.9406	0.00327581	0.0308829
ENSMUSG00000054003	Tdrd9	9.35214	-6.41325	2.18199	-2.93918	0.00329085	0.0310101
ENSMUSG00000022517	Mgrn1	4752.41	0.346669	0.117974	2.93853	0.00329774	0.0310457
ENSMUSG00000038046	Mrm3	558.309	-0.610964	0.207912	-2.93857	0.00329728	0.0310457
ENSMUSG00000033931	Rbm34	2204.87	-0.493906	0.168097	-2.93821	0.00330109	0.0310509
ENSMUSG00000093686	Gm4705	24.0111	2.80859	0.955892	2.93818	0.00330141	0.0310509
ENSMUSG00000022257	Laptm4b	1966.05	-0.611495	0.208133	-2.938	0.0033034	0.0310551
ENSMUSG00000097426	Gm8941	12.2983	-6.81557	2.32033	-2.93733	0.00331052	0.0311074
ENSMUSG00000038119	Cdon	946.73	0.532221	0.181241	2.93653	0.00331902	0.0311606
ENSMUSG00000074607	Tox2	140.43	-2.77512	0.94504	-2.93651	0.00331931	0.0311606
ENSMUSG00000022102	Dok2	401.003	1.60682	0.547246	2.93619	0.00332275	0.0311783
ENSMUSG00000078771	Evi2a	7.33625	-6.071	2.06794	-2.93578	0.00332715	0.0312049
ENSMUSG00000001988	Npas1	15.4786	-4.18618	1.42613	-2.93535	0.00333169	0.0312264
ENSMUSG00000100552	Gm29019	23.8986	4.28863	1.46107	2.93527	0.00333256	0.0312264
ENSMUSG00000026147	Col9a1	13.4378	-6.94286	2.36572	-2.93478	0.00333789	0.0312511
ENSMUSG00000030824	Nucb1	4716.51	0.328899	0.112077	2.93459	0.00333989	0.0312511
ENSMUSG00000046865	Fbl	4452.84	-0.237792	0.0810275	-2.93471	0.00333856	0.0312511
ENSMUSG00000018931	Natd1	1488.14	0.405234	0.138239	2.93141	0.00337431	0.0315583
ENSMUSG00000042367	Gjb3	10111.6	0.986661	0.336683	2.93053	0.00338381	0.0316324
ENSMUSG00000059482	Cfap418	525.414	-0.560464	0.191322	-2.92943	0.00339583	0.0317299
ENSMUSG00000072761	Gm6712	209.773	-1.32325	0.451755	-2.92913	0.00339916	0.0317462
ENSMUSG00000075611	Gm11545	18.6719	4.85581	1.65839	2.92803	0.00341113	0.0318431
ENSMUSG00000030987	Stim1	1846.66	0.46632	0.159271	2.92785	0.00341318	0.0318473
ENSMUSG00000047777	Phf13	3952.72	0.380658	0.130061	2.92677	0.00342504	0.0319431
ENSMUSG00000001510	Dlx3	1008.58	1.92908	0.659468	2.92521	0.00344225	0.0320288
ENSMUSG00000022946	Dop1b	497.211	1.03727	0.354594	2.92523	0.00344202	0.0320288
ENSMUSG00000029695	Aass	1192.72	-0.657423	0.224721	-2.9255	0.00343898	0.0320288
ENSMUSG00000029810	Tmem176b	360.119	1.22634	0.419208	2.92538	0.00344037	0.0320288
ENSMUSG00000052833	Sae1	11235.5	-0.222507	0.0760522	-2.92572	0.00343662	0.0320288
ENSMUSG00000028708	Mknk1	936.3	-0.523758	0.179074	-2.92481	0.00344666	0.03204
ENSMUSG00000120863	Gm56582	797.107	0.740347	0.253115	2.92495	0.00344512	0.03204
ENSMUSG00000009563	Tor2a	1862.76	0.356341	0.121875	2.92383	0.00345757	0.0321264
ENSMUSG00000006538	Ihh	1645.35	0.605197	0.20702	2.92337	0.00346266	0.0321588
ENSMUSG00000030083	Abtb1	541.452	0.789669	0.270155	2.92302	0.0034665	0.0321795
ENSMUSG00000022263	Trio	7496.82	0.308739	0.105675	2.92158	0.00348255	0.0323135
ENSMUSG00000031538	Plat	357.648	1.89495	0.648717	2.92108	0.00348819	0.0323508
ENSMUSG00000017009	Sdc4	8565.92	0.482311	0.165218	2.91924	0.0035089	0.0324825
ENSMUSG00000068823	Csde1	16261.1	-0.17103	0.0585826	-2.91947	0.00350627	0.0324825
ENSMUSG00000085037	4933421O10Rik	41.4676	2.22293	0.761474	2.91924	0.00350882	0.0324825
ENSMUSG00000109209	Gm45104	12.9343	-5.21515	1.78637	-2.91941	0.00350693	0.0324825
ENSMUSG00000023067	Cdkn1a	457.884	0.905415	0.310273	2.91812	0.00352147	0.0325536
ENSMUSG00000024056	Ndc80	1860.45	0.290189	0.099443	2.91815	0.00352118	0.0325536
ENSMUSG00000024772	Ehd1	13147.5	-0.319811	0.109587	-2.91833	0.00351917	0.0325536
ENSMUSG00000005481	Ddx39a	9253.84	-0.277564	0.0951727	-2.91642	0.0035407	0.0327162
ENSMUSG00000052085	Dock8	621.605	0.7146	0.245046	2.91619	0.00354335	0.0327256
ENSMUSG00000066151	Fkbp15	3205.02	0.413831	0.141919	2.91597	0.00354586	0.0327337
ENSMUSG00000043323	Fbrsl1	2637.01	0.468911	0.160828	2.9156	0.00355005	0.0327572
ENSMUSG00000079197	Psme2	807.403	0.854907	0.293333	2.91446	0.00356304	0.0328619
ENSMUSG00000033813	Tcea1	2004.79	-0.333238	0.114359	-2.91396	0.00356875	0.0328993
ENSMUSG00000037013	Ss18	5660.69	-0.226687	0.0778014	-2.91366	0.00357215	0.0329155
ENSMUSG00000030917	Ldaf1	197.238	1.67326	0.574353	2.9133	0.00357629	0.0329196
ENSMUSG00000038371	Sbf2	3361.87	0.317177	0.108878	2.91315	0.00357803	0.0329196
ENSMUSG00000040097	Flywch1	1530.86	0.58805	0.201864	2.9131	0.00357859	0.0329196
ENSMUSG00000040640	Erc2	148.378	-1.36163	0.467426	-2.91305	0.00357918	0.0329196
ENSMUSG00000023118	Sympk	12079.9	0.196465	0.0674555	2.91251	0.0035854	0.0329464
ENSMUSG00000068154	Insm1	56.2782	-3.58166	1.2297	-2.91262	0.0035841	0.0329464
ENSMUSG00000021548	Ccnh	1354.98	-0.565127	0.194059	-2.91215	0.00358956	0.0329695
ENSMUSG00000043089	Mmp1a	21.6694	-4.02555	1.38284	-2.91107	0.00360189	0.033036
ENSMUSG00000064370	mt-Cytb	135068	0.346	0.11885	2.91125	0.00359991	0.033036
ENSMUSG00000068663	Clec16a	1404.28	-0.562262	0.19315	-2.91102	0.00360256	0.033036
ENSMUSG00000073889	Il11ra1	308.177	0.856495	0.294233	2.91094	0.00360342	0.033036
ENSMUSG00000006005	Tpr	23812.1	-0.210194	0.0722328	-2.90995	0.00361482	0.0331254
ENSMUSG00000039768	Dnajc11	8693.54	-0.251702	0.0865263	-2.90897	0.00362627	0.033215
ENSMUSG00000037572	Wdhd1	3708.77	-0.304043	0.104529	-2.90869	0.00362945	0.033229
ENSMUSG00000021678	F2rl1	2635.96	0.507214	0.174428	2.90787	0.00363896	0.0332922
ENSMUSG00000035674	Ndufa3	1563.41	0.467164	0.160664	2.90771	0.00364089	0.0332922
ENSMUSG00000070719	Pla2g4d	14.1372	7.55159	2.59713	2.90767	0.00364136	0.0332922
ENSMUSG00000000214	Th	39.8439	2.78847	0.959548	2.90602	0.00366052	0.0334215
ENSMUSG00000018417	Myo1b	2106.89	0.471039	0.162075	2.9063	0.00365733	0.0334215
ENSMUSG00000030084	Plxna1	7755.16	-0.401365	0.13811	-2.90613	0.00365928	0.0334215
ENSMUSG00000020272	Stk10	1325.75	0.542202	0.186591	2.90582	0.00366287	0.0334277
ENSMUSG00000021645	Smn1	2946.8	-0.369025	0.127014	-2.90538	0.00366806	0.0334292
ENSMUSG00000025155	Dus1l	3739.41	-0.470246	0.161844	-2.90555	0.00366604	0.0334292
ENSMUSG00000046516	Cox17	758.114	0.517005	0.177944	2.90543	0.00366746	0.0334292
ENSMUSG00000024077	Strn	2651.98	0.346093	0.119152	2.90464	0.00367674	0.033493
ENSMUSG00000026806	Ddx31	1442.04	-0.50078	0.172419	-2.90443	0.0036792	0.0335002
ENSMUSG00000050534	Htr5b	86.6708	-2.65983	0.916788	-2.90125	0.00371675	0.0338267
ENSMUSG00000005683	Cs	14225.1	-0.261384	0.0901078	-2.9008	0.00372215	0.0338604
ENSMUSG00000042750	Bex2	1864.47	0.53343	0.184029	2.89863	0.00374799	0.0340799
ENSMUSG00000000804	Usp32	3083.66	0.31288	0.107981	2.89754	0.00376103	0.0341533
ENSMUSG00000022601	Zbtb11	2131.84	-0.299868	0.103491	-2.89753	0.00376119	0.0341533
ENSMUSG00000090125	Pou3f1	1510.76	-1.06415	0.367231	-2.89776	0.00375842	0.0341533
ENSMUSG00000029925	Tbxas1	29.9134	3.9783	1.37307	2.89738	0.00376296	0.0341538
ENSMUSG00000020519	Sap30l	717.286	-0.568988	0.196515	-2.8954	0.00378676	0.0343542
ENSMUSG00000036327	Qsox2	1460.69	0.583842	0.201713	2.89442	0.00379854	0.0344455
ENSMUSG00000024096	Ralbp1	5250.98	0.572284	0.197817	2.893	0.0038158	0.0345569
ENSMUSG00000039232	Stx11	52.7895	-3.70862	1.28194	-2.89298	0.00381602	0.0345569
ENSMUSG00000055489	Ano5	14.3794	-7.04043	2.4336	-2.89301	0.00381567	0.0345569
ENSMUSG00000058392	Rrp1b	6678.38	-0.568664	0.19664	-2.8919	0.00382918	0.0346604
ENSMUSG00000030980	Knop1	6200.05	-0.29915	0.10347	-2.89119	0.00383791	0.0347106
ENSMUSG00000053799	Exoc6	2756.06	-0.423251	0.146395	-2.89116	0.0038382	0.0347106
ENSMUSG00000021903	Galnt15	40.7869	4.17754	1.44501	2.89102	0.00383995	0.0347107
ENSMUSG00000032058	Ppp2r1b	5706.99	-0.310869	0.107574	-2.88983	0.00385449	0.0348106
ENSMUSG00000110588	Gm45774	383.965	1.20427	0.416725	2.88984	0.00385435	0.0348106
ENSMUSG00000117450	4933424G05Rik	8.16934	-6.21851	2.15353	-2.88758	0.00388213	0.0350445
ENSMUSG00000024989	Cep55	1058.67	-0.673728	0.233336	-2.88737	0.00388476	0.0350523
ENSMUSG00000039917	Rhbdd2	1005.7	0.63472	0.219845	2.88712	0.0038878	0.0350639
ENSMUSG00000045282	Tmem86b	350.436	0.730983	0.253232	2.88661	0.00389411	0.035105
ENSMUSG00000038331	Satb2	2988.47	-0.504711	0.174896	-2.88578	0.0039044	0.0351819
ENSMUSG00000069094	Pde7a	1934.61	-0.436406	0.151249	-2.88535	0.0039098	0.0352147
ENSMUSG00000025199	Chuk	2317.09	-0.364895	0.126518	-2.88413	0.003925	0.0353314
ENSMUSG00000060862	Zbtb40	1217.65	-0.370917	0.128611	-2.88402	0.00392631	0.0353314
ENSMUSG00000002015	Bcap31	2806.71	0.403956	0.140141	2.88251	0.00394526	0.035486
ENSMUSG00000045664	Cdc42ep2	244.383	1.34937	0.468149	2.88236	0.00394714	0.035487
ENSMUSG00000028420	Tmem38b	496.174	-0.622827	0.216161	-2.88131	0.00396025	0.0355571
ENSMUSG00000034674	Tdg	2205.08	0.438643	0.152236	2.88134	0.0039599	0.0355571
ENSMUSG00000036285	Noa1	1448.47	-0.493417	0.171248	-2.88131	0.00396028	0.0355571
ENSMUSG00000005610	Eif4g2	69667.4	-0.241499	0.0838676	-2.87952	0.00398277	0.0357429
ENSMUSG00000027162	Lin7c	6127.66	-0.242204	0.0841233	-2.87916	0.00398742	0.0357526
ENSMUSG00000059674	Cdh24	777.129	0.660994	0.229579	2.87916	0.00398739	0.0357526
ENSMUSG00000028138	Adh5	5082.82	-0.313388	0.108861	-2.87879	0.00399198	0.0357774
ENSMUSG00000032251	Irak1bp1	139.48	-1.50232	0.522023	-2.87787	0.00400366	0.0358659
ENSMUSG00000028613	Lrp8	584.745	-1.1055	0.384209	-2.87735	0.00401033	0.0359096
ENSMUSG00000109724	Gm18194	124.228	-1.98472	0.689828	-2.87712	0.00401325	0.0359196
ENSMUSG00000033209	Ttc28	850.859	-0.797103	0.277273	-2.87479	0.00404294	0.0361692
ENSMUSG00000030510	Cers3	11.7619	-6.75218	2.34997	-2.87331	0.00406197	0.0363138
ENSMUSG00000057132	Rpgrip1	139.443	2.08823	0.726785	2.87325	0.00406274	0.0363138
ENSMUSG00000013415	Igf2bp1	35570.4	-0.31892	0.111006	-2.87299	0.00406603	0.0363269
ENSMUSG00000007034	Slc44a4	758.138	0.663324	0.230916	2.87258	0.00407136	0.0363421
ENSMUSG00000071847	Apcdd1	1360.6	-2.04115	0.710559	-2.87259	0.0040712	0.0363421
ENSMUSG00000020734	Grin2c	75.3633	-2.67604	0.931655	-2.87235	0.00407433	0.0363524
ENSMUSG00000041842	Fhdc1	775.355	0.851869	0.296629	2.87184	0.00408093	0.0363788
ENSMUSG00000042148	Cox10	1411.01	-0.503816	0.175426	-2.87196	0.00407936	0.0363788
ENSMUSG00000034573	Ptpn13	6733.94	0.431072	0.150137	2.87119	0.00408934	0.0364374
ENSMUSG00000043702	Pde12	1347.72	-0.571595	0.199116	-2.87067	0.00409609	0.0364813
ENSMUSG00000066000	Zfp979	567.049	-1.1481	0.400029	-2.87003	0.00410435	0.0365386
ENSMUSG00000029016	Clcn6	1510.94	0.466796	0.162672	2.86956	0.00411046	0.0365767
ENSMUSG00000020679	Hnf1b	4899.55	-0.690476	0.240634	-2.8694	0.0041125	0.0365786
ENSMUSG00000002602	Axl	76.7883	1.89061	0.659072	2.8686	0.00412294	0.0366335
ENSMUSG00000008318	Relt	312.52	1.02319	0.356699	2.8685	0.00412418	0.0366335
ENSMUSG00000027871	Hsd3b1	33.2208	3.06236	1.06758	2.86851	0.00412414	0.0366335
ENSMUSG00000078480	Mrpl48-ps	54.2099	-2.3831	0.830863	-2.86822	0.00412787	0.03665
ENSMUSG00000048280	Zfp738	586.964	0.691283	0.241054	2.86775	0.00413402	0.0366882
ENSMUSG00000004988	Fxyd4	11.8489	-6.76199	2.35839	-2.8672	0.00414118	0.0367192
ENSMUSG00000042292	Mrtfa	1747.77	0.451902	0.157606	2.8673	0.00413996	0.0367192
ENSMUSG00000108912	E230020D15Rik	70.7279	-2.9167	1.01743	-2.86675	0.00414716	0.0367559
ENSMUSG00000054753	AU018091	4838.2	0.53485	0.186592	2.86642	0.00415149	0.0367779
ENSMUSG00000069171	Nr2f1	7.27924	-6.05559	2.11283	-2.8661	0.00415557	0.0367978
ENSMUSG00000024758	Rtn3	6683.2	0.261885	0.091383	2.8658	0.00415962	0.0368173
ENSMUSG00000108832	Gm44832	10.1882	-6.53758	2.28143	-2.86556	0.00416272	0.0368285
ENSMUSG00000032459	Mrps22	987.704	-0.475589	0.166022	-2.86461	0.00417524	0.0369229
ENSMUSG00000036966	Spryd3	1543.35	0.46869	0.163631	2.8643	0.00417926	0.0369421
ENSMUSG00000029552	Tes	1687.74	-0.425265	0.148486	-2.864	0.00418327	0.0369611
ENSMUSG00000001785	Pwp1	4296.15	-0.427471	0.14931	-2.86297	0.00419686	0.0370649
ENSMUSG00000024170	Telo2	1671.33	-0.541687	0.189223	-2.86269	0.00420056	0.0370811
ENSMUSG00000022704	Qtrt2	1965.46	-0.387903	0.135512	-2.86251	0.00420306	0.0370868
ENSMUSG00000016554	Eif3d	10854.1	-0.245802	0.0859683	-2.85922	0.00424682	0.0374563
ENSMUSG00000044952	Kctd21	183.722	1.50435	0.526237	2.8587	0.00425377	0.0375011
ENSMUSG00000006398	Cdc20	8680.32	-0.304592	0.10657	-2.85812	0.00426153	0.0375529
ENSMUSG00000016995	Matn4	12.0149	-6.77912	2.3729	-2.8569	0.00427804	0.0376818
ENSMUSG00000025785	Exosc7	2147.08	-0.313121	0.109626	-2.85627	0.00428647	0.0377228
ENSMUSG00000033039	Micall1	862.762	0.736683	0.257908	2.85638	0.00428497	0.0377228
ENSMUSG00000045004	Spata21	23.9142	3.35458	1.17475	2.85558	0.0042958	0.0377883
ENSMUSG00000073197	5730507C01Rik	44.7973	2.89236	1.01305	2.85511	0.00430225	0.0378284
ENSMUSG00000018965	Ywhah	4975.03	0.289532	0.101435	2.85435	0.00431249	0.0378925
ENSMUSG00000044452	Zfp507	2322.13	0.275658	0.0965769	2.85429	0.00431334	0.0378925
ENSMUSG00000038560	Sp6	7.12412	-6.02287	2.11048	-2.85379	0.00432006	0.0379349
ENSMUSG00000030689	Ino80e	2779.88	-0.286976	0.100574	-2.85339	0.00432559	0.0379668
ENSMUSG00000045348	Nyap1	429.754	0.932267	0.326757	2.85309	0.00432961	0.0379853
ENSMUSG00000029199	Lias	1356.3	-0.444254	0.155752	-2.85232	0.00434009	0.0380438
ENSMUSG00000121445		12.1359	-4.93773	1.7311	-2.85236	0.00433958	0.0380438
ENSMUSG00000026398	Nr5a2	89.7473	1.79759	0.630276	2.85206	0.00434371	0.0380589
ENSMUSG00000049577	Zfpm1	5346.75	-0.538347	0.188784	-2.85166	0.00434919	0.0380902
ENSMUSG00000024007	Ppil1	4307.73	-0.301183	0.105659	-2.85053	0.00436461	0.0382085
ENSMUSG00000027004	Frzb	314.171	1.19172	0.418104	2.8503	0.0043678	0.0382197
ENSMUSG00000023055	Calcoco1	1014.31	0.489666	0.171889	2.84874	0.00438924	0.0383401
ENSMUSG00000032030	Cul5	3601	-0.283571	0.0995399	-2.84881	0.00438825	0.0383401
ENSMUSG00000037822	Smim14	383.624	0.921577	0.323483	2.84892	0.00438683	0.0383401
ENSMUSG00000043895	S1pr2	1990.66	0.349131	0.122539	2.84913	0.00438384	0.0383401
ENSMUSG00000026917	Wdr5	5486.94	-0.261394	0.0917625	-2.84859	0.00439129	0.0383413
ENSMUSG00000040007	Bahd1	2280.95	0.369037	0.129584	2.84787	0.0044013	0.0384119
ENSMUSG00000029062	Cdk11b	6996.89	-0.373354	0.131197	-2.84574	0.00443082	0.0386526
ENSMUSG00000102241	Gm37716	19.1059	3.81079	1.33919	2.8456	0.00443284	0.0386534
ENSMUSG00000034243	Golgb1	7553.52	0.370852	0.130354	2.84497	0.00444158	0.0387127
ENSMUSG00000004631	Sgce	1018.83	0.745029	0.261914	2.84456	0.00444732	0.0387458
ENSMUSG00000029310	Nudt9	2237.53	-0.397793	0.139906	-2.84328	0.00446513	0.0388671
ENSMUSG00000038141	Tmem181a	869.17	-0.436647	0.153568	-2.84334	0.00446428	0.0388671
ENSMUSG00000040752	Myh6	103.902	-1.95783	0.688648	-2.84301	0.00446896	0.0388834
ENSMUSG00000057156	Homez	432.972	0.653593	0.229929	2.84259	0.00447487	0.0389179
ENSMUSG00000097901	Gm26680	7.91161	-6.17206	2.17178	-2.84193	0.00448407	0.038981
ENSMUSG00000078954	Arhgap8	1108.37	0.975588	0.343364	2.84126	0.00449351	0.039046
ENSMUSG00000022472	Desi1	2777.82	-0.338732	0.119256	-2.84037	0.00450619	0.0391392
ENSMUSG00000064351	mt-Co1	264790	0.359087	0.126429	2.84022	0.0045083	0.0391405
ENSMUSG00000021819	Zswim8	7166.98	0.310757	0.109419	2.84006	0.00451052	0.0391427
ENSMUSG00000029066	Mrpl20	2457.6	-0.401707	0.141477	-2.83938	0.00452012	0.039192
ENSMUSG00000037306	Man1c1	677.316	0.714122	0.251495	2.83951	0.00451824	0.039192
ENSMUSG00000027357	Crls1	1316.52	-0.405627	0.142956	-2.83743	0.00454779	0.0393977
ENSMUSG00000039202	Abhd2	6553.03	0.35928	0.126617	2.83752	0.00454652	0.0393977
ENSMUSG00000001687	Ubl3	1235.38	-0.628733	0.22163	-2.83686	0.00455594	0.0394342
ENSMUSG00000085521	4930526A20Rik	20.1572	-3.27865	1.15571	-2.83692	0.00455512	0.0394342
ENSMUSG00000004270	Lpcat3	4443.22	0.40215	0.141795	2.83615	0.00456617	0.0395055
ENSMUSG00000031527	Eri1	1949.57	-0.346753	0.122287	-2.83557	0.00457445	0.0395601
ENSMUSG00000032826	Ank2	1492.59	0.632919	0.223239	2.83516	0.00458023	0.03959
ENSMUSG00000087347	1700047K16Rik	12.966	-6.88724	2.42932	-2.83505	0.00458187	0.03959
ENSMUSG00000003665	Has1	19.5883	4.06002	1.4323	2.83461	0.00458812	0.0396162
ENSMUSG00000048285	Frmd6	1437	-0.959915	0.338647	-2.83456	0.00458887	0.0396162
ENSMUSG00000083538	Gm16016	11.377	-4.73212	1.6697	-2.83411	0.00459534	0.0396549
ENSMUSG00000025813	Homer2	640.497	-1.03591	0.365586	-2.83357	0.00460316	0.0397052
ENSMUSG00000029659	Medag	17.2811	-4.68981	1.65548	-2.83289	0.00461288	0.0397719
ENSMUSG00000102009	4933400F21Rik	12.8888	4.48666	1.58425	2.83205	0.0046251	0.0398601
ENSMUSG00000001227	Sema6b	315.506	0.991942	0.35069	2.82855	0.00467599	0.0402813
ENSMUSG00000001076	C1ql4	78.6961	-2.77565	0.981865	-2.82692	0.00469982	0.0404691
ENSMUSG00000037463	Fbxo27	179.227	0.896134	0.317086	2.82615	0.00471111	0.0405489
ENSMUSG00000020017	Hal	34.5054	3.82163	1.3524	2.8258	0.00471621	0.0405753
ENSMUSG00000034765	Dusp5	708.051	-0.596224	0.211008	-2.8256	0.00471929	0.0405842
ENSMUSG00000074165	Zfp788	414.759	-0.918471	0.325291	-2.82354	0.0047497	0.0408282
ENSMUSG00000052423	B4galt3	2590.66	0.348917	0.123592	2.82314	0.00475562	0.0408615
ENSMUSG00000034190	Chmp7	2143.23	-0.334459	0.118493	-2.82261	0.00476345	0.0409112
ENSMUSG00000026036	Nif3l1	1651.12	-0.390137	0.138232	-2.82233	0.00476763	0.0409295
ENSMUSG00000038227	Hoxa9	7.94466	-6.18496	2.19169	-2.822	0.00477247	0.0409535
ENSMUSG00000032244	Fem1b	26549.1	-0.259687	0.0920384	-2.82151	0.00477987	0.0409818
ENSMUSG00000071359	Tbpl1	1334.03	-0.409342	0.145073	-2.82162	0.00477816	0.0409818
ENSMUSG00000053411	Cbx7	7609.7	0.369654	0.131065	2.82039	0.00479646	0.0411063
ENSMUSG00000045662	Henmt1	15.5633	-4.20449	1.49112	-2.81968	0.00480715	0.0411803
ENSMUSG00000070733	Fryl	3134.31	0.342398	0.121443	2.81941	0.00481114	0.0411968
ENSMUSG00000066357	Wdr6	4127.34	0.391648	0.138953	2.81857	0.00482378	0.0412751
ENSMUSG00000078773	Rad54b	1264.05	0.484263	0.171814	2.81853	0.00482442	0.0412751
ENSMUSG00000036461	Elf1	1345.01	0.368764	0.130851	2.81821	0.00482921	0.0412984
ENSMUSG00000063808	Gpatch1	1321.66	0.451295	0.160157	2.81783	0.00483499	0.0413302
ENSMUSG00000018820	Zfyve27	1113.49	0.644034	0.228731	2.81568	0.00486734	0.0415859
ENSMUSG00000074218	Cox7a1	108.606	1.68778	0.599472	2.81544	0.00487102	0.0415859
ENSMUSG00000075012	Fjx1	557.757	-1.1188	0.397382	-2.81543	0.00487116	0.0415859
ENSMUSG00000026339	Ccdc93	3736.12	-0.378949	0.134669	-2.81392	0.00489413	0.0417643
ENSMUSG00000090622	A930033H14Rik	17.321	-4.10408	1.45883	-2.81326	0.00490422	0.0418324
ENSMUSG00000040363	Bcor	9811.13	0.399676	0.142135	2.81194	0.00492432	0.041968
ENSMUSG00000113019	Gm47467	69.5561	1.31049	0.466034	2.812	0.00492348	0.041968
ENSMUSG00000059334	Zfp36l3	381.221	1.28294	0.456317	2.81152	0.00493087	0.0419702
ENSMUSG00000072872	Rybp	3253.31	-0.378684	0.134688	-2.81157	0.00492999	0.0419702
ENSMUSG00000101167	Macroh2a3	11.9436	-6.7714	2.40836	-2.81163	0.00492913	0.0419702
ENSMUSG00000004446	Bid	1113.26	-0.472933	0.168244	-2.81099	0.00493901	0.0420215
ENSMUSG00000021377	Dek	8189.38	-0.241831	0.0860351	-2.81084	0.00494131	0.0420232
ENSMUSG00000033596	Rfwd3	5403.71	-0.315502	0.112259	-2.81049	0.00494658	0.0420501
ENSMUSG00000020674	Pxdn	10431	0.349763	0.124456	2.81033	0.00494913	0.0420539
ENSMUSG00000011267	Zfp296	230.315	-0.859572	0.306046	-2.80864	0.00497514	0.042257
ENSMUSG00000015957	Wnt11	234.284	1.32024	0.470146	2.80815	0.00498277	0.0422858
ENSMUSG00000038712	Mindy1	1455.17	0.425728	0.151599	2.80825	0.00498113	0.0422858
ENSMUSG00000035351	Nup37	1554.46	-0.496669	0.176904	-2.80757	0.00499174	0.0423439
ENSMUSG00000107622	4930512J16Rik	12.9384	7.42343	2.6443	2.80733	0.00499534	0.0423565
ENSMUSG00000018707	Dync1h1	31898.4	0.245759	0.0875538	2.80694	0.0050014	0.0423899
ENSMUSG00000020888	Dvl2	2276.03	0.355413	0.126633	2.80665	0.005006	0.0424109
ENSMUSG00000018362	Kpna2	6471.28	-0.265042	0.0944522	-2.80609	0.00501461	0.0424658
ENSMUSG00000000792	Slc5a5	264.638	1.20239	0.428554	2.80568	0.00502102	0.0425021
ENSMUSG00000034826	Nup54	3064.43	-0.302032	0.107675	-2.80504	0.00503096	0.0425682
ENSMUSG00000061815	Rufy4	12.5676	7.38531	2.63319	2.8047	0.00503628	0.0425952
ENSMUSG00000024948	Map4k2	611.096	0.561434	0.200198	2.8044	0.00504109	0.0426178
ENSMUSG00000069744	Psmb3	2338.37	-0.294001	0.104865	-2.80362	0.00505328	0.0427028
ENSMUSG00000096255	Dynlt1b	45.1072	-3.52741	1.25842	-2.80305	0.00506222	0.0427602
ENSMUSG00000070822	Zscan18	329.476	-0.776184	0.27693	-2.80281	0.00506592	0.0427734
ENSMUSG00000027997	Casp6	1245.91	0.474226	0.169255	2.80184	0.00508125	0.0428758
ENSMUSG00000038618	Rassf7	1155.53	0.735749	0.262601	2.80177	0.00508234	0.0428758
ENSMUSG00000042354	Gnl3	9652.63	-0.268823	0.0959711	-2.80108	0.00509315	0.0429489
ENSMUSG00000027173	Depdc7	735.175	-0.457852	0.163501	-2.8003	0.00510549	0.0430347
ENSMUSG00000089704	Galnt2	3068.38	0.366674	0.130964	2.79981	0.00511324	0.0430819
ENSMUSG00000032020	Ubash3b	1639.74	-0.463915	0.165725	-2.79931	0.00512123	0.0431311
ENSMUSG00000102112	1810041H14Rik	38.2104	2.78871	0.996291	2.79909	0.00512465	0.0431417
ENSMUSG00000025722	Wdr73	1757.06	-0.286652	0.102436	-2.79836	0.00513631	0.0432216
ENSMUSG00000014907	Naf1	1704.95	-0.586623	0.209673	-2.79779	0.00514528	0.0432424
ENSMUSG00000021098	4930447C04Rik	244.39	-1.09047	0.389744	-2.79792	0.00514336	0.0432424
ENSMUSG00000041702	Btbd7	3226.4	0.247576	0.0884847	2.79795	0.00514284	0.0432424
ENSMUSG00000021666	Gfm2	3264.06	-0.312413	0.11168	-2.79739	0.00515174	0.0432554
ENSMUSG00000027224	Duoxa1	6.77581	-5.95494	2.1287	-2.79745	0.00515073	0.0432554
ENSMUSG00000044197	Gpr146	273.728	1.74257	0.62295	2.79729	0.00515332	0.0432554
ENSMUSG00000100865	Gm9320	81.8576	1.94557	0.695696	2.79658	0.00516467	0.0433325
ENSMUSG00000092627	D130058E05Rik	35.2226	-3.68888	1.31929	-2.79611	0.00517215	0.0433771
ENSMUSG00000014686	Ceacam16	6.67029	-5.93222	2.12204	-2.79552	0.00518162	0.0434206
ENSMUSG00000024743	Syt7	230.074	1.07648	0.385084	2.79545	0.00518272	0.0434206
ENSMUSG00000115017	Gm2573	35.1991	2.72487	0.974824	2.79524	0.00518605	0.0434206
ENSMUSG00002075848	Gm56003	13.0818	7.43955	2.66145	2.7953	0.00518518	0.0434206
ENSMUSG00000078495	Zfp984	475.911	-0.622964	0.222879	-2.79508	0.0051887	0.0434247
ENSMUSG00000023044	Csad	1045.15	0.545671	0.195251	2.79471	0.00519455	0.0434554
ENSMUSG00002076311	Gm55300	11.9463	-6.76951	2.42303	-2.79382	0.00520897	0.0435578
ENSMUSG00000044763	Trmt10c	1397.7	-0.457281	0.163699	-2.79343	0.00521521	0.0435917
ENSMUSG00000041966	Dcaf17	1390.19	-0.570579	0.204297	-2.79289	0.00522392	0.0436463
ENSMUSG00000021365	Nedd9	675.003	0.624328	0.223559	2.79268	0.00522737	0.0436569
ENSMUSG00000024807	Syvn1	3569.29	0.249198	0.0892414	2.7924	0.00523181	0.0436728
ENSMUSG00000079410	Gm2897	7.34857	-6.07336	2.17505	-2.79229	0.00523365	0.0436728
ENSMUSG00000030342	Cd9	4099.54	0.710676	0.254669	2.79059	0.00526122	0.0438845
ENSMUSG00000045319	Proser2	543.998	0.787631	0.282319	2.78986	0.00527301	0.0439645
ENSMUSG00000020949	Fkbp3	5995.61	-0.238388	0.0854675	-2.78923	0.00528341	0.0440328
ENSMUSG00000086837	Gm16618	14.5127	-4.42447	1.58648	-2.78886	0.00528945	0.0440648
ENSMUSG00000020444	Guk1	1400.17	-0.527165	0.189056	-2.7884	0.00529685	0.044108
ENSMUSG00000022828	Gtf2e1	2269.7	-0.37814	0.135628	-2.78807	0.00530236	0.0441355
ENSMUSG00000028683	Eif2b3	1776.04	-0.42512	0.152502	-2.78763	0.0053095	0.0441766
ENSMUSG00000046280	She	55.903	-3.47269	1.24643	-2.7861	0.00533467	0.0443675
ENSMUSG00000023909	Paqr4	288.258	0.851234	0.30563	2.78518	0.00534987	0.0444199
ENSMUSG00000033255	Gm5134	6.75205	-5.95098	2.13665	-2.78519	0.00534966	0.0444199
ENSMUSG00000042429	Adora1	790.634	0.819143	0.294083	2.78541	0.00534598	0.0444199
ENSMUSG00000106946	Gm42856	10.826	-6.63203	2.38115	-2.78522	0.00534917	0.0444199
ENSMUSG00000043300	B3galnt1	545.964	-0.738836	0.265333	-2.78456	0.00535996	0.0444852
ENSMUSG00000005057	Sh2b2	189.284	1.25639	0.451334	2.78373	0.00537371	0.0445808
ENSMUSG00000040697	Dnajc16	1247.9	0.482568	0.173382	2.78327	0.00538139	0.044626
ENSMUSG00000030560	Ctsc	7251.31	0.522837	0.187914	2.78232	0.0053971	0.0447377
ENSMUSG00000024231	Cul2	3545.5	-0.30836	0.110839	-2.78206	0.00540149	0.0447555
ENSMUSG00000027615	Hps3	1176.91	-0.46863	0.168502	-2.78115	0.00541662	0.0448623
ENSMUSG00000070687	Htr1d	40.2544	2.71483	0.976236	2.78092	0.00542053	0.0448761
ENSMUSG00000021958	Pinx1	829.853	-0.773762	0.278266	-2.78066	0.00542488	0.0448935
ENSMUSG00000078247	Airn	502.705	0.814055	0.292878	2.77951	0.00544415	0.0450343
ENSMUSG00000092526	Gm17907	25.7619	-3.96962	1.4286	-2.77867	0.00545819	0.0451317
ENSMUSG00000022808	Snx4	4237.01	-0.309128	0.111266	-2.77828	0.00546475	0.0451515
ENSMUSG00000047507	Baiap3	251.119	1.91231	0.688312	2.77826	0.00546511	0.0451515
ENSMUSG00000014030	Pax5	11.0333	-6.65863	2.3973	-2.77755	0.00547703	0.045205
ENSMUSG00000022156	Gzme	19.8385	-7.50411	2.70166	-2.77759	0.00547636	0.045205
ENSMUSG00000034187	Nsf	4827.51	-0.341879	0.12309	-2.77747	0.00547836	0.045205
ENSMUSG00000032174	Icam5	10.7799	-6.62574	2.38628	-2.7766	0.00549303	0.0453073
ENSMUSG00000021109	Hif1a	8358.92	-0.299129	0.107786	-2.77522	0.00551643	0.0454815
ENSMUSG00000020265	Sumo3	6032.99	-0.285442	0.102878	-2.77455	0.00552773	0.0455559
ENSMUSG00000055415	Atp10b	24.2484	5.79286	2.08867	2.77347	0.00554616	0.0456889
ENSMUSG00000078784	Rbis	976.128	-0.408257	0.147218	-2.77315	0.00555157	0.0457146
ENSMUSG00000078671	Chd2	3515.99	0.418907	0.151082	2.77271	0.0055591	0.0457578
ENSMUSG00000024247	Pkdcc	2074.79	0.443982	0.160142	2.77243	0.00556401	0.0457793
ENSMUSG00000029260	Ugt2b34	287.648	1.52351	0.549565	2.77222	0.00556756	0.0457897
ENSMUSG00000024604	Rbm22	3255.03	-0.325148	0.117306	-2.7718	0.0055748	0.0458115
ENSMUSG00000089842	Pitpnm2os2	27.146	-3.73585	1.34777	-2.77187	0.00557359	0.0458115
ENSMUSG00000042446	Zmym4	3996.11	0.300703	0.108522	2.7709	0.00559023	0.0459195
ENSMUSG00000024082	Ndufaf7	927.376	-0.534752	0.193036	-2.77021	0.00560198	0.045997
ENSMUSG00000019082	Slc25a22	3563.78	0.287502	0.10379	2.77005	0.00560485	0.0460009
ENSMUSG00000048368	Omd	19.5063	-4.06335	1.46696	-2.76992	0.00560705	0.0460009
ENSMUSG00000029175	Slc35f6	3280.38	-0.296155	0.106936	-2.76946	0.00561497	0.0460469
ENSMUSG00000028337	Coro2a	185.648	1.43099	0.517065	2.76753	0.00564832	0.0462824
ENSMUSG00000028889	Yrdc	1577.55	-0.414272	0.149687	-2.76758	0.00564734	0.0462824
ENSMUSG00000035007	Rundc1	891.094	0.464357	0.167809	2.76717	0.00565451	0.0463141
ENSMUSG00000037110	Ralgapa2	3750.87	0.347817	0.125704	2.76695	0.00565832	0.0463263
ENSMUSG00000020925	Ccdc43	1851.62	-0.359528	0.129997	-2.76567	0.00568058	0.0464895
ENSMUSG00000020140	Lgr5	356.147	-2.10677	0.761919	-2.76508	0.00569087	0.0465467
ENSMUSG00000037499	Nenf	294.264	0.98588	0.356574	2.76487	0.00569456	0.0465467
ENSMUSG00000084128	Esrp2	3287.34	0.588599	0.212881	2.76492	0.00569364	0.0465467
ENSMUSG00000032352	Lrrc1	1360.08	0.390935	0.141443	2.7639	0.00571149	0.046666
ENSMUSG00000021546	Hnrnpk	28389.7	-0.237399	0.0859392	-2.76241	0.00573762	0.0468604
ENSMUSG00000096971	4930556M19Rik	108.497	1.52136	0.550797	2.7621	0.00574307	0.0468857
ENSMUSG00000039804	Ncoa5	3589.48	-0.357967	0.12962	-2.76165	0.00575098	0.0469311
ENSMUSG00000046982	Tshz1	706.33	0.621518	0.225126	2.76076	0.00576674	0.0470405
ENSMUSG00000040463	Mybbp1a	35440.8	-0.282006	0.102161	-2.76041	0.00577282	0.0470709
ENSMUSG00000051517	Arhgef39	635.983	0.839665	0.304198	2.76026	0.00577554	0.0470739
ENSMUSG00000029821	Gsdme	357.165	-0.75187	0.272579	-2.75836	0.00580925	0.0473293
ENSMUSG00000025001	Hells	7659.42	-0.402396	0.145907	-2.75789	0.00581749	0.0473578
ENSMUSG00000054051	Ercc6	1999.09	-0.353605	0.128211	-2.75799	0.00581585	0.0473578
ENSMUSG00000046580	Gm7862	42.5904	-2.39881	0.869873	-2.75766	0.00582175	0.0473731
ENSMUSG00000001558	Klhl10	12.4544	-6.83296	2.478	-2.75745	0.00582537	0.0473833
ENSMUSG00000040276	Pacsin1	68.0576	1.75574	0.63716	2.75557	0.00585893	0.0476369
ENSMUSG00000111947	Gm47438	10.6203	-6.60411	2.39854	-2.75339	0.0058981	0.0479358
ENSMUSG00000024098	Twsg1	2243.54	0.441573	0.160384	2.75322	0.0059013	0.0479423
ENSMUSG00000059159	Gm8129	28.9684	2.3204	0.843019	2.75249	0.00591431	0.0480285
ENSMUSG00000022469	Rapgef3	127.315	1.77246	0.64401	2.75223	0.00591918	0.0480485
ENSMUSG00000043807	Ly6g5b	15.6448	-4.21597	1.53206	-2.75183	0.0059263	0.0480858
ENSMUSG00000047866	Lonp2	2138.69	0.441892	0.160588	2.75171	0.00592858	0.0480858
ENSMUSG00000059866	Tnip2	252.241	0.888246	0.322927	2.75061	0.00594845	0.0482273
ENSMUSG00000035726	Supt16	15121.6	-0.287797	0.104643	-2.75028	0.00595448	0.0482566
ENSMUSG00000055691	Gja6	13.3388	-6.93317	2.52172	-2.74938	0.00597089	0.04837
ENSMUSG00000028053	Ash1l	3360.97	0.349363	0.127092	2.7489	0.00597962	0.0483819
ENSMUSG00000060227	Golm2	2443.5	-0.318583	0.115892	-2.74897	0.00597821	0.0483819
ENSMUSG00000105820	Gm43400	7.1532	-6.02728	2.19249	-2.74906	0.00597664	0.0483819
ENSMUSG00000020682	Mmp28	76.8443	2.43725	0.886869	2.74815	0.0059932	0.0484721
ENSMUSG00000003824	Syce2	837.648	0.53567	0.194956	2.74764	0.00600251	0.0485212
ENSMUSG00000031668	Eif2ak3	1219.87	0.549277	0.199915	2.74756	0.00600413	0.0485212
ENSMUSG00000060803	Gstp1	1549.06	0.620271	0.225814	2.74682	0.00601761	0.0486048
ENSMUSG00000102246	9430037O13Rik	11.612	-6.72879	2.44975	-2.74673	0.00601934	0.0486048
ENSMUSG00000001827	Folr1	5419.28	0.393936	0.143485	2.74548	0.00604231	0.0487706
ENSMUSG00000020257	Wdr82	5405.57	-0.256874	0.0935787	-2.745	0.00605109	0.0488047
ENSMUSG00000041329	Atp1b2	170.808	2.63279	0.959128	2.74498	0.00605142	0.0488047
ENSMUSG00000026127	Imp4	5085.29	-0.353352	0.128818	-2.74303	0.00608759	0.0490659
ENSMUSG00000041544	Disp3	11.8995	7.30416	2.66287	2.74296	0.00608872	0.0490659
ENSMUSG00000000958	Slc7a7	5447.81	-0.714251	0.260461	-2.74225	0.00610198	0.0491364
ENSMUSG00000064032	Gm10143	69.5406	2.21294	0.806985	2.74223	0.00610239	0.0491364
ENSMUSG00000021131	Erh	1997.9	-0.400604	0.146102	-2.74196	0.0061074	0.049157
ENSMUSG00000029703	Lrwd1	2453.53	-0.294288	0.107369	-2.74091	0.00612702	0.049295
ENSMUSG00000027257	Pacsin3	384.877	0.75959	0.277406	2.73819	0.00617779	0.0496634
ENSMUSG00000043154	Ppp2r3a	905.222	1.02707	0.375082	2.73825	0.00617662	0.0496634
ENSMUSG00000032349	Elovl5	3343.82	-0.439153	0.160405	-2.73778	0.00618558	0.0497061
ENSMUSG00000026104	Stat1	471.702	-0.755533	0.27602	-2.73723	0.00619581	0.0497483
ENSMUSG00000040254	Sema3d	10.57	-6.59689	2.41001	-2.73728	0.00619491	0.0497483
ENSMUSG00000028121	Bcar3	639.162	0.914772	0.334271	2.73662	0.00620741	0.0498214
ENSMUSG00000013822	Elof1	1669.72	-0.374036	0.136688	-2.73641	0.00621133	0.0498328
ENSMUSG00000031478	Nek3	407.699	-0.894059	0.326745	-2.73626	0.00621416	0.0498356
ENSMUSG00000087292	Gm13832	11.6606	7.27366	2.65846	2.73604	0.00621835	0.0498491
ENSMUSG00000026411	Tmem9	2541.97	0.355232	0.129852	2.73567	0.00622527	0.0498846
ENSMUSG00000120954	Gm56716	10.4102	-6.5752	2.40363	-2.73553	0.00622807	0.049887
ENSMUSG00000072974	Gm4787	75.5252	2.2344	0.816973	2.73497	0.00623855	0.0499509
ENSMUSG00000033983	Coil	1663.94	-0.514618	0.188287	-2.73315	0.00627314	0.0502077
ENSMUSG00000001143	Lman2l	1702.64	0.44908	0.164333	2.73274	0.00628094	0.0502368
ENSMUSG00000049538	Adamts16	10.5171	-6.59077	2.41182	-2.7327	0.00628181	0.0502368
ENSMUSG00000071655	Ubxn1	5227.61	0.240638	0.0880644	2.73252	0.00628522	0.050244
ENSMUSG00000052337	Immt	11196.1	-0.219372	0.0802859	-2.73238	0.00628787	0.0502451
ENSMUSG00000075534	Gm13262	11.8786	7.30057	2.67253	2.73171	0.00630075	0.0503279
ENSMUSG00000035596	Mboat7	3663.57	0.315536	0.115537	2.73104	0.00631355	0.05041
ENSMUSG00000020079	Supv3l1	2247.83	-0.350731	0.128435	-2.73081	0.00631793	0.0504248
ENSMUSG00000032215	Rsl24d1	2627.12	-0.413475	0.151474	-2.72968	0.00633958	0.0505774
ENSMUSG00000003420	Fcgrt	705.019	0.870949	0.319095	2.72943	0.00634434	0.0505952
ENSMUSG00000034282	Evpl	140.963	1.41111	0.517151	2.72862	0.00636007	0.0507004
ENSMUSG00000018593	Sparc	25246.8	0.390281	0.143089	2.72754	0.00638077	0.0508451
ENSMUSG00000097124	A530020G20Rik	29.037	2.92504	1.07248	2.72737	0.00638418	0.050852
ENSMUSG00000030353	Tead4	3679.3	-0.36769	0.134826	-2.72714	0.00638855	0.0508665
ENSMUSG00000034449	Dhrs11	1366.62	0.427574	0.156794	2.72699	0.00639158	0.0508704
ENSMUSG00000036819	Jmjd4	1069.82	-0.465564	0.17077	-2.72627	0.00640552	0.050961
ENSMUSG00000048756	Foxo3	1490.19	0.610101	0.223812	2.72595	0.00641165	0.0509895
ENSMUSG00000029169	Dhx15	14303.2	-0.287381	0.105429	-2.72582	0.00641424	0.0509898
ENSMUSG00000024610	Cd74	45.6626	-3.82556	1.40355	-2.72563	0.00641783	0.050998
ENSMUSG00000006930	Hap1	223.917	1.14196	0.419005	2.7254	0.00642246	0.0510145
ENSMUSG00000030720	Cln3	1025.82	0.690884	0.253567	2.72466	0.00643674	0.051067
ENSMUSG00000032560	Dnajc13	11771.2	-0.208815	0.0766333	-2.72486	0.00643278	0.051067
ENSMUSG00000108660	Gm21284	17.6088	4.26824	1.5665	2.7247	0.00643604	0.051067
ENSMUSG00000000409	Lck	551.036	-0.627212	0.230218	-2.72443	0.0064412	0.0510821
ENSMUSG00000039375	Wdr17	10.3101	-6.56124	2.40841	-2.7243	0.00644381	0.0510826
ENSMUSG00000029684	Wasl	3667.27	-0.269901	0.0990769	-2.72416	0.00644655	0.051084
ENSMUSG00000028044	Cks1b	3208.91	-0.338363	0.124237	-2.72353	0.00645887	0.0511613
ENSMUSG00000032454	Rbp2	11.1266	7.2088	2.64715	2.72323	0.00646463	0.0511866
ENSMUSG00000031246	Sh3bgrl	955.597	-0.570829	0.209697	-2.72216	0.0064857	0.0513331
ENSMUSG00000000056	Narf	1129.13	0.584697	0.214843	2.72151	0.00649852	0.0513938
ENSMUSG00000115338	Pnp	611.732	-0.578684	0.212632	-2.72153	0.00649801	0.0513938
ENSMUSG00000044573	Acp1	1586.35	0.76669	0.281802	2.72067	0.00651496	0.0514832
ENSMUSG00000058099	Nfam1	170.327	1.72025	0.632275	2.72074	0.00651367	0.0514832
ENSMUSG00000004843	Chmp2b	1837.49	-0.30748	0.113033	-2.72026	0.00652304	0.0514858
ENSMUSG00000008090	Fgfrl1	761.772	1.12034	0.411844	2.72029	0.00652237	0.0514858
ENSMUSG00000022715	Tmem114	217.948	-4.89129	1.79794	-2.72049	0.00651843	0.0514858
ENSMUSG00000028261	Ndufaf4	1471.19	-0.608394	0.22376	-2.71896	0.0065488	0.0516688
ENSMUSG00000048832	Vps37c	1106.37	0.559654	0.205885	2.71828	0.00656216	0.0517538
ENSMUSG00000027404	Snrpb	8964.27	-0.277286	0.102018	-2.71801	0.00656762	0.051756
ENSMUSG00000031583	Wrn	1327	0.565705	0.208126	2.71809	0.00656603	0.051756
ENSMUSG00000027195	Hsd17b12	3880.28	-0.374591	0.137885	-2.7167	0.00659367	0.0519203
ENSMUSG00000059182	Skap2	920.975	-0.63083	0.232203	-2.71672	0.00659333	0.0519203
ENSMUSG00000019863	Qrsl1	640.04	-0.910203	0.335085	-2.71633	0.00660094	0.051957
ENSMUSG00000026201	Stk16	1820.97	-0.348599	0.128361	-2.71578	0.00661192	0.0520229
ENSMUSG00000040852	Plekhh2	407.706	-0.846446	0.311763	-2.71503	0.00662703	0.0521164
ENSMUSG00000080715	Gm5406	10.2005	-4.53108	1.66895	-2.71493	0.00662901	0.0521164
ENSMUSG00000029205	Chrna9	13.3666	-4.70868	1.73479	-2.71426	0.00664245	0.0522015
ENSMUSG00000030512	Snrpa1	3678.23	-0.280294	0.103279	-2.71395	0.00664852	0.0522081
ENSMUSG00000031158	Timm17b	1159.91	0.37941	0.139795	2.71405	0.00664655	0.0522081
ENSMUSG00000038563	Efl1	1726.3	-0.486268	0.179201	-2.71354	0.00665694	0.0522332
ENSMUSG00000041058	Wwp1	2222.53	-0.446492	0.164536	-2.71365	0.00665473	0.0522332
ENSMUSG00000028914	Casp9	1148.17	0.429645	0.158424	2.71199	0.00668816	0.0524575
ENSMUSG00000000805	Car4	22683.4	-0.251512	0.0927518	-2.71167	0.00669457	0.0524608
ENSMUSG00000061877	BC048679	11.0368	4.52171	1.66756	2.71157	0.00669645	0.0524608
ENSMUSG00000112991	Gm36635	11.4854	6.51399	2.40227	2.7116	0.00669603	0.0524608
ENSMUSG00000046841	Ckap4	7720.01	0.442962	0.163441	2.71023	0.00672367	0.0526533
ENSMUSG00000026248	Mrpl44	1329.83	-0.543301	0.2005	-2.70973	0.00673374	0.0527116
ENSMUSG00000029482	Aacs	1024.21	0.478527	0.176606	2.70957	0.00673702	0.0527166
ENSMUSG00000073600	Prob1	534.574	-0.668602	0.246792	-2.70917	0.00674512	0.0527593
ENSMUSG00000031757	Mt4	11.9622	-6.77455	2.50191	-2.70775	0.00677403	0.052944
ENSMUSG00000061393	Acvr2b	2427.78	0.333389	0.12312	2.70783	0.00677238	0.052944
ENSMUSG00000047730	Fcgbp	55.5055	2.76039	1.01953	2.70751	0.00677891	0.0529614
ENSMUSG00000028899	Taf12	1106.01	-0.53426	0.197343	-2.70727	0.00678393	0.0529799
ENSMUSG00000041592	Sdk2	325.736	1.67143	0.61764	2.70615	0.00680678	0.0531376
ENSMUSG00000052396	Mogat2	5266.18	0.444267	0.1642	2.70564	0.00681736	0.0531994
ENSMUSG00000043311	D17H6S53E	414.549	0.76731	0.283708	2.70458	0.00683918	0.0533488
ENSMUSG00000004771	Rab11a	3754.15	-0.353057	0.130558	-2.70421	0.00684661	0.0533859
ENSMUSG00000030787	Lyve1	13.0423	-6.89937	2.55234	-2.70316	0.00686843	0.0535352
ENSMUSG00000059434	Gckr	84.3263	3.16189	1.17005	2.70235	0.00688509	0.0536441
ENSMUSG00000031207	Msn	3597.1	-0.490901	0.181681	-2.702	0.00689241	0.0536802
ENSMUSG00000001034	Mapk7	1999.1	0.332747	0.123157	2.70181	0.00689641	0.0536904
ENSMUSG00000019792	Trmt11	787.77	-0.463366	0.171517	-2.70157	0.00690125	0.0537072
ENSMUSG00000021660	Btf3	7184.88	-0.227809	0.0843326	-2.70132	0.00690652	0.0537272
ENSMUSG00000092570	Plut	109.204	-1.53811	0.569582	-2.70042	0.00692521	0.0538517
ENSMUSG00000033589	Reep4	2540.6	0.427495	0.158345	2.69977	0.00693869	0.0539355
ENSMUSG00000021428	Riok1	1941.27	-0.333586	0.123569	-2.6996	0.00694223	0.053942
ENSMUSG00000038187	Btbd10	806.1	-0.565453	0.209478	-2.69934	0.00694774	0.0539429
ENSMUSG00000121399		122.496	1.53076	0.567074	2.6994	0.0069465	0.0539429
ENSMUSG00000024947	Men1	4314.53	0.249223	0.0923398	2.69897	0.00695537	0.0539602
ENSMUSG00000030533	Unc45a	2567.08	0.386699	0.143274	2.69902	0.00695447	0.0539602
ENSMUSG00000030298	Sec13	4140.57	-0.240347	0.089058	-2.69877	0.00695961	0.0539721
ENSMUSG00000046351	Zfp322a	1496.95	-0.322586	0.11956	-2.6981	0.00697358	0.0540595
ENSMUSG00000032411	Tfdp2	1580.52	0.483143	0.179096	2.69768	0.00698237	0.0541066
ENSMUSG00000040415	Dtx3	1407.7	0.533143	0.197664	2.69723	0.00699197	0.0541546
ENSMUSG00000048186	Bend7	943.244	-0.564799	0.209407	-2.69713	0.00699398	0.0541546
ENSMUSG00000073676	Hspe1	9716.18	-0.224536	0.083261	-2.69677	0.0070016	0.0541926
ENSMUSG00000039621	Prex1	2504.85	0.518615	0.192381	2.69577	0.00702258	0.0543339
ENSMUSG00000002068	Ccne1	5122.77	-0.405297	0.150451	-2.69388	0.00706259	0.054613
ENSMUSG00000042251	Pm20d1	72.2101	-3.07246	1.14056	-2.69381	0.00706412	0.054613
ENSMUSG00000029007	Agtrap	1706.18	0.458412	0.170225	2.69297	0.00708185	0.0547289
ENSMUSG00000018068	Ints2	4036.15	-0.303897	0.112874	-2.69234	0.00709517	0.0548106
ENSMUSG00000066306	Numa1	14494.9	0.21774	0.0809092	2.69117	0.00712024	0.054983
ENSMUSG00000072720	Myo18b	18.642	5.47137	2.03324	2.69096	0.00712461	0.0549955
ENSMUSG00000025037	Maoa	1147.85	-0.658643	0.244808	-2.69044	0.00713571	0.0550386
ENSMUSG00000026921	Egfl7	1437.66	-0.498464	0.185267	-2.69052	0.00713397	0.0550386
ENSMUSG00000011171	Vipr2	10.0174	-6.52067	2.42458	-2.6894	0.0071581	0.05519
ENSMUSG00000021638	Ocln	1651.29	0.516543	0.192155	2.68816	0.0071846	0.0553729
ENSMUSG00000020457	Drg1	4113.42	-0.222564	0.0827988	-2.68801	0.00718793	0.0553773
ENSMUSG00000022324	Matn2	112.149	-1.90034	0.707012	-2.68784	0.00719158	0.0553841
ENSMUSG00000030074	Gxylt2	145.984	-1.94885	0.7252	-2.68733	0.00720266	0.055448
ENSMUSG00000037816	Fbxw17	404.242	0.662291	0.246499	2.68679	0.00721427	0.055516
ENSMUSG00000068040	Tm9sf4	5624.1	0.23717	0.0882799	2.68657	0.00721901	0.055531
ENSMUSG00000031570	Plpp5	1135.77	0.442447	0.16473	2.6859	0.00723355	0.0556215
ENSMUSG00000028757	Ddost	9354.47	0.225689	0.0840411	2.68545	0.00724313	0.0556737
ENSMUSG00000020911	Krt19	5653.36	1.3866	0.516375	2.68526	0.00724728	0.0556842
ENSMUSG00000034709	Ppp1r21	2949.69	0.290929	0.108379	2.68436	0.00726684	0.055813
ENSMUSG00000022564	Grina	998.945	0.407342	0.151792	2.68355	0.0072845	0.0559272
ENSMUSG00000059713	Rcan3	699.348	0.513097	0.19125	2.68287	0.00729942	0.0560202
ENSMUSG00000032299	Commd4	1921.64	-0.362337	0.135066	-2.68267	0.00730366	0.0560312
ENSMUSG00000016386	Mpped2	747.389	-0.636213	0.237232	-2.68182	0.0073223	0.056088
ENSMUSG00000028743	Akr7a5	1993.85	0.386771	0.144218	2.68185	0.00732171	0.056088
ENSMUSG00000054874	Pcnx3	6315.36	0.237539	0.0885613	2.6822	0.00731391	0.056088
ENSMUSG00000079630	Rhox4f	6.72708	-5.94376	2.21619	-2.68197	0.00731894	0.056088
ENSMUSG00000029101	Rgs12	572.519	0.862674	0.321882	2.68009	0.00736016	0.0563348
ENSMUSG00000112241	Gm49325	6.48514	-5.88862	2.19712	-2.68016	0.00735875	0.0563348
ENSMUSG00000062981	Mrpl42	2864.76	-0.337794	0.126069	-2.67944	0.00737457	0.0564235
ENSMUSG00000063506	Arhgap22	357.97	0.82146	0.306615	2.67912	0.00738148	0.0564548
ENSMUSG00000039410	Prdm16	53.1208	1.75428	0.654841	2.67895	0.00738544	0.0564634
ENSMUSG00000032512	Wdr48	3076.22	0.279584	0.104387	2.67835	0.00739849	0.0564983
ENSMUSG00000034714	Ttyh2	389.004	1.24762	0.465803	2.67844	0.00739669	0.0564983
ENSMUSG00000066129	Kndc1	302.925	1.11383	0.415826	2.67859	0.0073933	0.0564983
ENSMUSG00000034825	Nrip3	506.762	-2.72684	1.01831	-2.67779	0.00741086	0.0565712
ENSMUSG00000054932	Afp	6557.28	1.22783	0.458637	2.67712	0.00742572	0.056663
ENSMUSG00000118283	Gm7623	13.7338	-4.90913	1.83387	-2.67692	0.00743017	0.0566752
ENSMUSG00000022142	Nup155	8913.8	-0.258728	0.0966585	-2.67672	0.00743467	0.0566879
ENSMUSG00000018474	Chd3	2746.77	0.381147	0.142409	2.67643	0.00744105	0.0566933
ENSMUSG00000104295	Gm6197	10.4466	-4.60632	1.72105	-2.67645	0.00744062	0.0566933
ENSMUSG00000024301	Kifc5b	980.023	0.45887	0.171481	2.67591	0.00745259	0.0567596
ENSMUSG00000038762	Abcf1	15552.4	-0.261289	0.0976712	-2.6752	0.00746856	0.0568519
ENSMUSG00000121470		20.3366	4.50634	1.68454	2.67511	0.00747041	0.0568519
ENSMUSG00000031099	Smarca1	1468.95	0.582603	0.217832	2.67455	0.00748292	0.0569255
ENSMUSG00000020527	Myo19	2214.37	-0.387463	0.144985	-2.67243	0.00753035	0.0572645
ENSMUSG00000014504	Srp19	2472.08	-0.364501	0.136415	-2.67201	0.0075399	0.0573153
ENSMUSG00000033416	Gucd1	1928.24	0.294374	0.110178	2.6718	0.00754457	0.057329
ENSMUSG00000024664	Fads3	155.352	1.73152	0.648138	2.67153	0.0075507	0.0573537
ENSMUSG00000036825	Ssx2ip	1262.34	-0.451605	0.169088	-2.67083	0.00756646	0.0574516
ENSMUSG00000069910	Spdl1	2252.92	-0.452827	0.169557	-2.67065	0.00757046	0.0574601
ENSMUSG00000028657	Ppt1	1659.93	0.388474	0.145563	2.66877	0.00761306	0.0577616
ENSMUSG00000028618	Tmem59	2536.72	0.348719	0.130693	2.66824	0.00762508	0.0578308
ENSMUSG00000014361	Mertk	498.945	0.844605	0.31657	2.66799	0.00763063	0.0578509
ENSMUSG00000083853	Gm15696	54.2561	1.57255	0.58945	2.66783	0.00763422	0.0578561
ENSMUSG00000029455	Aldh2	4338.53	0.434971	0.163068	2.66742	0.00764352	0.0578671
ENSMUSG00000035504	Reep6	11833.7	0.429929	0.161173	2.6675	0.00764168	0.0578671
ENSMUSG00000056174	Col8a2	15.3439	-4.19066	1.57107	-2.66739	0.00764436	0.0578671
ENSMUSG00000022391	Rangap1	17411.5	-0.266664	0.0999973	-2.66671	0.00765983	0.0578811
ENSMUSG00000030769	Slc5a11	208.028	-1.01548	0.380806	-2.66667	0.00766069	0.0578811
ENSMUSG00000032802	Srxn1	309.654	-0.779197	0.292149	-2.66712	0.0076505	0.0578811
ENSMUSG00000058594	Fbh1	2805.85	0.328513	0.123185	2.66683	0.00765695	0.0578811
ENSMUSG00000068523	Gng5	934.449	0.414932	0.155592	2.6668	0.00765777	0.0578811
ENSMUSG00000028466	Creb3	1414.66	0.769923	0.288812	2.66583	0.00767994	0.0580046
ENSMUSG00000095975	Cphx1	23.1207	5.14623	1.93057	2.66565	0.00768388	0.0580125
ENSMUSG00000112388	AI463170	10.8624	-6.6373	2.49043	-2.66512	0.007696	0.058082
ENSMUSG00000058135	Gstm1	1993.34	-0.33681	0.126398	-2.66468	0.00770611	0.0581363
ENSMUSG00000090305	Gm5459	9.00834	4.36367	1.63815	2.66379	0.00772666	0.0582693
ENSMUSG00000034171	Faah	242.631	1.03332	0.387931	2.66366	0.0077296	0.0582695
ENSMUSG00000018604	Tbx3	6628.65	-0.467715	0.175635	-2.66299	0.00774492	0.058363
ENSMUSG00000062115	Rai1	2335.76	0.720789	0.270825	2.66146	0.0077802	0.0586068
ENSMUSG00000063019	Manbal	773.935	0.466427	0.175267	2.66124	0.00778533	0.0586233
ENSMUSG00000039960	Rhou	2997.38	-0.30428	0.114355	-2.66083	0.00779482	0.0586726
ENSMUSG00000024982	Zdhhc6	3234.2	-0.388662	0.146116	-2.65995	0.00781514	0.0588034
ENSMUSG00000024793	Tnfrsf25	184.456	-1.33432	0.501697	-2.65962	0.00782288	0.0588269
ENSMUSG00000031697	Orc6	3067.07	-0.352501	0.132542	-2.65955	0.00782458	0.0588269
ENSMUSG00000040600	Eps8l3	186.18	1.43164	0.538325	2.65944	0.00782709	0.0588269
ENSMUSG00000039153	Runx2	11.2145	-6.68155	2.51293	-2.65887	0.00784034	0.0589043
ENSMUSG00000020747	Tmem94	2608.47	0.341485	0.128455	2.6584	0.00785133	0.0589645
ENSMUSG00000070691	Runx3	190.399	-1.91425	0.720111	-2.65827	0.00785426	0.0589645
ENSMUSG00000117839	Gm50251	10.7467	-6.61619	2.4891	-2.65807	0.007859	0.0589779
ENSMUSG00000010307	Tmem86a	68.5228	1.72337	0.648488	2.65753	0.00787161	0.059011
ENSMUSG00000021962	Dcp1a	3372.85	-0.343869	0.129396	-2.6575	0.00787227	0.059011
ENSMUSG00000054452	Tle5	1748.01	0.491542	0.184958	2.6576	0.00787003	0.059011
ENSMUSG00000023045	Soat2	4732.36	0.32939	0.123963	2.65717	0.0078799	0.0590461
ENSMUSG00000022106	Rcbtb2	2137.91	-0.404718	0.152328	-2.65688	0.00788665	0.0590745
ENSMUSG00000035898	Uba6	3462.77	-0.252169	0.0949184	-2.6567	0.00789104	0.0590852
ENSMUSG00000024036	Slc37a1	956.633	0.487116	0.183405	2.65595	0.00790842	0.0591932
ENSMUSG00000078713	Tomm5	2850.69	-0.360439	0.135783	-2.65453	0.00794198	0.0594221
ENSMUSG00000039187	Fanci	1232.7	0.335165	0.126286	2.65401	0.00795404	0.0594678
ENSMUSG00000121135	Hmga2-ps1	11.9921	-5.80088	2.18568	-2.65404	0.00795343	0.0594678
ENSMUSG00000039849	Pcif1	1629.5	0.313811	0.118264	2.65348	0.00796672	0.0595403
ENSMUSG00000035578	Iqcg	292.387	0.747506	0.28192	2.65149	0.00801386	0.0598254
ENSMUSG00000090981	Or10ah1-ps1	210.829	1.27001	0.478953	2.65163	0.00801045	0.0598254
ENSMUSG00000108095	Gm44067	188.586	-1.21407	0.457865	-2.65158	0.00801166	0.0598254
ENSMUSG00000038224	Serpinf2	1247.24	0.754484	0.284602	2.65101	0.00802511	0.0598821
ENSMUSG00000054263	Lifr	2440.31	-0.883144	0.333147	-2.65091	0.00802744	0.0598821
ENSMUSG00000034220	Gpc1	1918.39	0.375013	0.141482	2.65061	0.00803473	0.0599141
ENSMUSG00000020564	Atxn7l1	655.474	0.729115	0.275123	2.65014	0.00804576	0.0599739
ENSMUSG00000032977	Slx9	2485.18	-0.386702	0.145948	-2.64959	0.00805888	0.0600494
ENSMUSG00000039219	Arid4b	1966.18	0.350675	0.132361	2.64938	0.00806401	0.0600652
ENSMUSG00000026289	Atg16l1	2399.44	-0.338198	0.127736	-2.64764	0.00810568	0.0603305
ENSMUSG00000039246	Lyplal1	341.44	-2.00199	0.756108	-2.64775	0.00810283	0.0603305
ENSMUSG00000003934	Efnb3	628.9	0.811869	0.30675	2.64668	0.00812863	0.0604518
ENSMUSG00000022827	Rabl3	927.232	-0.373429	0.141089	-2.64675	0.00812689	0.0604518
ENSMUSG00000105976	Gm42782	6.06843	-5.79785	2.1907	-2.64658	0.00813105	0.0604518
ENSMUSG00000097290	1300002E11Rik	315.889	-0.663853	0.250917	-2.64571	0.00815191	0.0605844
ENSMUSG00000022912	Pros1	1469.55	0.490303	0.185336	2.64548	0.00815762	0.0606042
ENSMUSG00000101746	2310043L19Rik	11.0722	-4.42302	1.67204	-2.64528	0.00816239	0.0606171
ENSMUSG00000058246	Krbox5	39.4371	2.20337	0.833004	2.64509	0.00816685	0.0606277
ENSMUSG00000027074	Slc43a3	502.817	0.752894	0.284693	2.64458	0.00817917	0.0606741
ENSMUSG00000091329	1700112D23Rik	20.9342	-4.18642	1.58299	-2.64463	0.00817805	0.0606741
ENSMUSG00000028792	Ak2	6966.64	-0.227662	0.0861062	-2.64397	0.00819411	0.0607584
ENSMUSG00000075010	AW112010	10.2601	-6.54981	2.47737	-2.64386	0.00819662	0.0607584
ENSMUSG00000029452	Tmem116	228.324	1.0401	0.393438	2.64362	0.00820248	0.060765
ENSMUSG00000043421	Hilpda	348.579	0.945728	0.357746	2.64357	0.00820359	0.060765
ENSMUSG00000046269	Usp27x	590.318	-0.673745	0.254964	-2.64251	0.00822942	0.0609337
ENSMUSG00000021518	Ptdss1	2797.59	0.367667	0.139178	2.64172	0.00824872	0.0610401
ENSMUSG00000032743	Katnip	580.529	0.661118	0.250265	2.64167	0.0082499	0.0610401
ENSMUSG00000075296	Aldh3b2	255.819	1.59863	0.605215	2.64143	0.00825573	0.0610606
ENSMUSG00000075700	Selenot	8614.62	-0.311147	0.117808	-2.64113	0.0082631	0.0610925
ENSMUSG00000063550	Nup98	10881.6	-0.190611	0.0721913	-2.64037	0.00828165	0.061207
ENSMUSG00000007038	Neu1	5213.52	-0.236936	0.089757	-2.63975	0.00829671	0.0612956
ENSMUSG00000043415	Otud1	109.592	-1.35272	0.512468	-2.63962	0.00829985	0.0612961
ENSMUSG00000034850	Tmem127	2327.64	0.347774	0.131774	2.63918	0.00831078	0.0613316
ENSMUSG00000038502	Ptov1	4318.83	0.355311	0.134626	2.63925	0.00830905	0.0613316
ENSMUSG00000038708	Golga4	12257.6	0.216655	0.0821097	2.6386	0.00832493	0.0614055
ENSMUSG00000047710	Champ1	3790.2	-0.290863	0.110237	-2.63852	0.00832695	0.0614055
ENSMUSG00000097923	Gm26577	9.97386	-6.51016	2.46764	-2.63821	0.00833443	0.061438
ENSMUSG00000022241	Tars1	10311.4	-0.354007	0.134201	-2.63789	0.00834234	0.0614401
ENSMUSG00000068856	Sf3b4	3658.24	-0.341027	0.129283	-2.63783	0.00834394	0.0614401
ENSMUSG00000104325	Gm37321	24.5732	2.58842	0.981206	2.638	0.00833963	0.0614401
ENSMUSG00000024215	Spdef	63.3023	3.76068	1.42655	2.63621	0.00838371	0.0616687
ENSMUSG00000032301	Psma4	6282.65	-0.242135	0.0918548	-2.63607	0.00838733	0.0616687
ENSMUSG00000054509	Parp4	848.521	0.823527	0.312374	2.63635	0.0083803	0.0616687
ENSMUSG00000056536	Pign	1225.12	0.496994	0.188528	2.63617	0.00838471	0.0616687
ENSMUSG00000039671	Zmynd8	5591.4	0.410739	0.155827	2.63586	0.00839241	0.0616833
ENSMUSG00000026203	Dnajb2	652.796	0.721927	0.273975	2.63501	0.00841339	0.0618147
ENSMUSG00000038534	Osbpl7	887.846	0.52406	0.198939	2.63428	0.00843171	0.0619266
ENSMUSG00000038388	Pals2	3120.23	-0.283841	0.107757	-2.63408	0.00843664	0.06194
ENSMUSG00000042686	Jph1	396.683	-1.20867	0.45889	-2.63391	0.00844082	0.0619479
ENSMUSG00000042675	Ypel3	437.682	0.885091	0.336059	2.63374	0.00844513	0.0619568
ENSMUSG00000037108	Zcwpw1	184.327	0.924006	0.350861	2.63354	0.00845002	0.0619699
ENSMUSG00000104519	Gm37161	10.6754	7.14688	2.71393	2.6334	0.00845343	0.0619721
ENSMUSG00000048416	Mlf1	109.855	1.47517	0.560219	2.63321	0.00845829	0.0619851
ENSMUSG00000027702	Lrrc34	6.47434	-5.88569	2.23545	-2.63288	0.0084663	0.0619983
ENSMUSG00000047045	Tmem164	2169.91	0.372798	0.141592	2.6329	0.0084659	0.0619983
ENSMUSG00000067931	Zfp948	1658.23	0.477326	0.181311	2.63264	0.00847237	0.06202
ENSMUSG00000026587	Astn1	30.0314	4.31135	1.63797	2.63213	0.00848524	0.0620913
ENSMUSG00000030726	Pold3	3488.97	0.268703	0.102091	2.632	0.00848833	0.0620913
ENSMUSG00000026112	Coa5	4680.82	-0.232218	0.0882393	-2.63169	0.00849622	0.0621263
ENSMUSG00000021738	Atxn7	1026.4	0.569957	0.216663	2.63062	0.00852291	0.0622986
ENSMUSG00000110185	Igip	186.18	1.4466	0.549954	2.63041	0.00852822	0.0623146
ENSMUSG00000025409	Mbd6	3278.46	0.248719	0.0945619	2.63023	0.00853276	0.062325
ENSMUSG00000092534	Pagr1b	11.0035	7.19004	2.73437	2.6295	0.00855095	0.062435
ENSMUSG00000033114	Slc35d2	165.367	1.14323	0.434827	2.62915	0.00855979	0.0624767
ENSMUSG00000025499	Hras	2952.1	-0.332729	0.126566	-2.62889	0.00856631	0.0625015
ENSMUSG00000027086	Fastkd1	1179.48	-0.548048	0.208502	-2.6285	0.00857618	0.0625507
ENSMUSG00000024661	Fth1	46278.4	-0.416351	0.158429	-2.628	0.00858884	0.0626202
ENSMUSG00000018906	P4ha2	1247.25	1.04623	0.398212	2.62732	0.00860603	0.0626997
ENSMUSG00000055760	Gemin6	1091.5	-0.554569	0.211077	-2.62733	0.00860587	0.0626997
ENSMUSG00000019961	Tmpo	11295.7	-0.207566	0.0790087	-2.62713	0.00861083	0.0627118
ENSMUSG00000087177	E130307A14Rik	151.391	1.07551	0.409504	2.62637	0.00863005	0.0628289
ENSMUSG00000027722	Afg2a	2411.88	-0.468485	0.178428	-2.62563	0.00864892	0.0628986
ENSMUSG00000106680	Gm43852	9.86563	-6.49631	2.4742	-2.62562	0.00864907	0.0628986
ENSMUSG00000120183	1700085D22Rik	197.464	0.998119	0.380132	2.62572	0.0086467	0.0628986
ENSMUSG00000030088	Aldh1l1	103.334	1.80891	0.688978	2.6255	0.00865228	0.062899
ENSMUSG00000113569	Gm48035	9.85648	-6.49598	2.47513	-2.6245	0.00867756	0.0630599
ENSMUSG00000018476	Kdm6b	5897.52	0.371859	0.141697	2.62433	0.00868186	0.0630682
ENSMUSG00000030493	Faap24	665.193	-0.471065	0.179519	-2.62403	0.00868949	0.0631007
ENSMUSG00000037443	Cep85	2078.76	-0.335751	0.127959	-2.6239	0.00869301	0.0631033
ENSMUSG00000121383	Zfp264	82.8671	-3.26666	1.24519	-2.62343	0.00870487	0.0631664
ENSMUSG00000032198	Dock6	2806.44	0.383898	0.146366	2.62287	0.00871926	0.0632479
ENSMUSG00000034881	Tbxa2r	73.2951	1.24998	0.476718	2.62205	0.00874023	0.063377
ENSMUSG00000015755	Tab2	5575.09	0.260766	0.099488	2.62108	0.00876516	0.0635153
ENSMUSG00000035615	Frmpd1	1269.13	0.608986	0.232343	2.62106	0.00876566	0.0635153
ENSMUSG00000093289	Snord92	7.37345	-6.07202	2.31698	-2.62066	0.00877593	0.0635667
ENSMUSG00000022300	Dcaf13	2871.73	-0.365218	0.139385	-2.62022	0.00878737	0.0636047
ENSMUSG00000070923	Klhl9	3490.09	-0.238508	0.0910263	-2.62021	0.00878755	0.0636047
ENSMUSG00000027589	Pcmtd2	703.201	0.446491	0.170419	2.61996	0.00879401	0.0636284
ENSMUSG00000003955	Fam162a	1051.87	0.582994	0.222578	2.61929	0.00881139	0.0636831
ENSMUSG00000020224	Llph	1092.19	-0.323129	0.123364	-2.61931	0.00881082	0.0636831
ENSMUSG00000064181	Rab3ip	3070.44	-0.365159	0.139418	-2.61917	0.00881432	0.0636831
ENSMUSG00000118171	Gm50390	7.09767	-6.02256	2.29926	-2.61935	0.00880983	0.0636831
ENSMUSG00000046707	Csnk2a2	5223.61	-0.305011	0.116466	-2.61889	0.00882171	0.0637134
ENSMUSG00000046556	Zfp319	843.286	0.630543	0.240825	2.61826	0.00883801	0.063808
ENSMUSG00000022526	Zfp251	1057.1	-0.360906	0.137858	-2.61795	0.00884597	0.0638425
ENSMUSG00000002885	Adgre5	502.515	0.708643	0.270722	2.6176	0.00885505	0.0638849
ENSMUSG00000037070	Rbmxl1	2127.06	-0.333862	0.127573	-2.61703	0.00886978	0.063945
ENSMUSG00000045330	Magec2	3630.18	-0.401186	0.153293	-2.61711	0.00886776	0.063945
ENSMUSG00000032374	Plod2	3511.66	0.744978	0.284686	2.61684	0.00887487	0.0639586
ENSMUSG00000041645	Ddx24	6859.96	-0.331745	0.126803	-2.61621	0.00889108	0.0640523
ENSMUSG00000024732	Ccdc86	2708.7	-0.292987	0.112056	-2.61465	0.00893193	0.0643234
ENSMUSG00000006369	Fbln1	8340.14	0.391948	0.149916	2.61445	0.00893721	0.0643383
ENSMUSG00000045795	Whamm	480.494	0.76043	0.290887	2.61418	0.0089442	0.0643654
ENSMUSG00000018672	Copz2	133.94	1.80401	0.690121	2.61405	0.00894768	0.0643672
ENSMUSG00000042133	Ppig	7564.55	-0.249776	0.095569	-2.61357	0.00896023	0.0643969
ENSMUSG00000052673	Gm9887	23.3822	-3.68696	1.41073	-2.61352	0.00896147	0.0643969
ENSMUSG00000112041	9530020I12Rik	6.2627	-5.83597	2.23286	-2.61368	0.00895742	0.0643969
ENSMUSG00000037432	Fer1l5	237.14	1.02002	0.39032	2.61329	0.00896744	0.0644166
ENSMUSG00000043059	Zfp513	1465.09	0.577063	0.220894	2.6124	0.00899097	0.0645624
ENSMUSG00000027805	Pfn2	347.638	0.767337	0.293768	2.61206	0.00899997	0.0646038
ENSMUSG00000015776	Med22	2635.71	-0.4093	0.156721	-2.61165	0.0090107	0.0646576
ENSMUSG00000079635	Rhox4c	45.4893	2.1762	0.833328	2.61145	0.00901588	0.0646716
ENSMUSG00000029550	Sppl3	2617.55	0.272687	0.104438	2.61098	0.00902819	0.0647261
ENSMUSG00000054404	Slfn5	52.4919	-3.11947	1.19478	-2.61092	0.00902996	0.0647261
ENSMUSG00000026553	Copa	16917.7	0.280513	0.107463	2.61032	0.00904588	0.0648169
ENSMUSG00000078566	Bnip3	1894.17	0.786927	0.301487	2.61016	0.00905011	0.064824
ENSMUSG00000025894	Aasdhppt	1277.58	-0.426206	0.163296	-2.61003	0.0090535	0.064825
ENSMUSG00000090290	Tarbp1	1153.14	-0.50167	0.192254	-2.60941	0.0090699	0.0649191
ENSMUSG00000083046	Gm14699	6.74369	5.02142	1.92604	2.60712	0.00913066	0.0653306
ENSMUSG00000023046	Igfbp6	67.6677	1.69302	0.649535	2.60651	0.00914713	0.065425
ENSMUSG00000020721	Helz	8154.82	0.254073	0.0975052	2.60573	0.00916774	0.065549
ENSMUSG00000031095	Cul4b	15396.6	-0.297349	0.114137	-2.6052	0.009182	0.0656103
ENSMUSG00000063884	Ptcd3	5279.07	-0.261429	0.10035	-2.60517	0.00918288	0.0656103
ENSMUSG00000025237	Parp6	522.298	-0.54916	0.210833	-2.60471	0.00919508	0.065674
ENSMUSG00000001247	Lsr	5242.46	0.301653	0.115823	2.60444	0.00920243	0.065703
ENSMUSG00000061898	Rbak	582.381	-0.488636	0.187638	-2.60415	0.00921022	0.0657351
ENSMUSG00000048279	Sacs	771.786	-1.11539	0.428339	-2.60398	0.00921481	0.0657443
ENSMUSG00000037995	Igsf9	1320.05	0.735344	0.282441	2.60353	0.0092268	0.0658064
ENSMUSG00000033047	Eif3l	17850.6	-0.180593	0.0693693	-2.60336	0.00923148	0.0658158
ENSMUSG00000042249	Grk3	355.134	0.918668	0.352894	2.60324	0.0092347	0.0658158
ENSMUSG00000007036	Abhd16a	1066.51	0.533673	0.205036	2.60282	0.00924597	0.0658646
ENSMUSG00000019850	Tnfaip3	302.443	-0.783956	0.301204	-2.60274	0.00924814	0.0658646
ENSMUSG00000037519	Ppfia1	5825.9	-0.255813	0.0982944	-2.60252	0.00925414	0.0658838
ENSMUSG00000021374	Nup153	12385.5	-0.26093	0.100284	-2.60191	0.00927063	0.0659777
ENSMUSG00000025507	Pidd1	659.077	-0.549371	0.211166	-2.60161	0.00927873	0.0660118
ENSMUSG00000023932	Cdc5l	4988.12	-0.269314	0.103531	-2.60128	0.00928764	0.0660517
ENSMUSG00000029036	Atad3a	6443.31	-0.233575	0.0898073	-2.60085	0.00929937	0.0661116
ENSMUSG00000035545	Leng8	7445.32	0.21962	0.0844498	2.6006	0.00930608	0.0661358
ENSMUSG00000051586	Mical3	2959.98	0.336864	0.129547	2.60033	0.00931354	0.0661652
ENSMUSG00000002763	Pex6	2857.55	0.36565	0.14063	2.60009	0.00931999	0.0661875
ENSMUSG00000072825	Cep170b	10189.6	0.296171	0.113932	2.59953	0.00933515	0.066248
ENSMUSG00000097180	2700038G22Rik	843.446	-0.608063	0.233909	-2.59957	0.00933405	0.066248
ENSMUSG00000011832	Evi5l	197.682	1.16238	0.447195	2.59928	0.00934206	0.0662735
ENSMUSG00000036835	Psenen	577.743	0.943416	0.363029	2.59873	0.00935682	0.0663547
ENSMUSG00000028626	Col9a2	25.8118	-4.03765	1.55389	-2.59842	0.00936545	0.0663924
ENSMUSG00000034349	Smc4	12240.2	0.171147	0.0658763	2.59801	0.00937656	0.066424
ENSMUSG00000062591	Tubb4a	142.571	2.64549	1.01825	2.59807	0.00937492	0.066424
ENSMUSG00000024186	Rgs11	199.652	1.18393	0.455735	2.59784	0.00938129	0.0664305
ENSMUSG00000039356	Exosc2	3298.58	-0.308964	0.118936	-2.59773	0.00938414	0.0664305
ENSMUSG00000030096	Slc6a6	5345.25	0.349731	0.134642	2.59749	0.00939066	0.0664531
ENSMUSG00000109366	Gm44698	6.97649	-4.99452	1.92304	-2.59721	0.00939858	0.0664856
ENSMUSG00000021733	Slc4a7	2073.31	-0.384418	0.148073	-2.59613	0.00942796	0.0666699
ENSMUSG00000078684	5830417I10Rik	830.247	-0.485725	0.187181	-2.59494	0.00946068	0.0668776
ENSMUSG00000033021	Gmppa	1525.16	0.385586	0.148602	2.59475	0.00946597	0.0668913
ENSMUSG00000029086	Prom1	846.255	-0.552739	0.21317	-2.59295	0.00951574	0.067212
ENSMUSG00000030061	Uba3	2673.48	-0.329628	0.127129	-2.59286	0.00951809	0.067212
ENSMUSG00000008658	Rbfox1	9.79245	-6.48244	2.50058	-2.59237	0.00953169	0.0672843
ENSMUSG00000097415	AU020206	2819.92	-0.361466	0.139442	-2.59224	0.00953533	0.0672862
ENSMUSG00000087430	Gm13405	9.37961	-6.42242	2.4783	-2.59146	0.00955689	0.0674146
ENSMUSG00000025766	D3Ertd751e	336.059	0.629737	0.243121	2.59022	0.00959136	0.0676338
ENSMUSG00000020792	Exoc7	1686.58	0.496646	0.191833	2.58894	0.00962706	0.0677659
ENSMUSG00000021555	Naa35	2611.25	-0.23885	0.0922463	-2.58926	0.00961815	0.0677659
ENSMUSG00000022205	Sub1	8298.67	-0.217695	0.0840803	-2.58913	0.00962185	0.0677659
ENSMUSG00000045757	Zfp764	182.616	0.925628	0.357529	2.58896	0.00962657	0.0677659
ENSMUSG00000046245	Pilra	113.094	1.5614	0.603	2.58938	0.00961495	0.0677659
ENSMUSG00000100747	1700084E18Rik	11.3029	-5.71771	2.20923	-2.5881	0.00965058	0.0679076
ENSMUSG00000116718	Gm49668	116.933	1.27811	0.493927	2.58765	0.0096633	0.0679732
ENSMUSG00000044018	Mrpl50	2110.35	-0.261124	0.100927	-2.58724	0.00967472	0.0680295
ENSMUSG00000026131	Dst	9480.03	0.284093	0.109835	2.58654	0.0096944	0.0681199
ENSMUSG00000029716	Tfr2	88.3561	1.57243	0.607916	2.58659	0.00969322	0.0681199
ENSMUSG00000033365	Ipo13	2473.62	-0.49761	0.192425	-2.58599	0.00970997	0.0681847
ENSMUSG00000052658	5830454E08Rik	6.457	-5.87965	2.27367	-2.58597	0.00971045	0.0681847
ENSMUSG00000028644	Ermap	18.4468	5.15769	1.99475	2.58564	0.00971992	0.0682033
ENSMUSG00000059552	Trp53	5186.32	-0.542017	0.209621	-2.58571	0.00971797	0.0682033
ENSMUSG00000049739	Zfp646	4220.56	0.343106	0.132743	2.58474	0.0097452	0.0683567
ENSMUSG00000031714	Gab1	11116.5	0.316636	0.122539	2.58396	0.00976725	0.0684633
ENSMUSG00000097762	4732463B04Rik	66.7099	-1.4639	0.566527	-2.58399	0.00976635	0.0684633
ENSMUSG00000022971	Ifnar2	366.118	0.777902	0.301211	2.58258	0.00980645	0.0687139
ENSMUSG00000033207	Mamdc2	10.0436	-6.52317	2.52601	-2.5824	0.00981171	0.0687267
ENSMUSG00000020893	Per1	1429.89	0.337832	0.130858	2.58168	0.00983219	0.0688154
ENSMUSG00000030123	Plxnd1	541.417	-1.26551	0.490207	-2.58159	0.0098347	0.0688154
ENSMUSG00000103067	Gm30414	65.2494	-2.83541	1.09832	-2.5816	0.00983431	0.0688154
ENSMUSG00000025185	Loxl4	37.2268	-2.66212	1.03143	-2.581	0.00985136	0.0689058
ENSMUSG00000028699	Tspan1	38.2501	3.44798	1.33602	2.58079	0.00985753	0.0689058
ENSMUSG00000029994	Anxa4	2587.35	0.675382	0.261698	2.58077	0.00985797	0.0689058
ENSMUSG00000032091	Tmprss4	181.566	2.59184	1.00477	2.57954	0.00989306	0.0691269
ENSMUSG00000031878	Nae1	2193.65	-0.276205	0.107095	-2.57907	0.00990677	0.0691984
ENSMUSG00000012640	Zfp715	541.482	0.734908	0.284992	2.5787	0.00991727	0.0692324
ENSMUSG00000053470	Kdm3a	1542.25	0.598197	0.23198	2.57866	0.00991857	0.0692324
ENSMUSG00000026739	Bmi1	1322.76	-0.550948	0.213676	-2.57842	0.00992522	0.0692547
ENSMUSG00000032840	Spring1	1025.56	0.400091	0.155226	2.57748	0.00995235	0.0694197
ENSMUSG00000038239	Hrc	49.4085	2.98781	1.15954	2.57672	0.00997427	0.0695483
ENSMUSG00000024613	Tcof1	13592.7	-0.266312	0.103386	-2.57591	0.00999763	0.0696869
ENSMUSG00000022673	Mcm4	13846	-0.275973	0.107182	-2.57481	0.0100296	0.0698851
ENSMUSG00000001569	Nom1	3078.88	-0.31648	0.12292	-2.57468	0.0100333	0.0698865
ENSMUSG00000047797	Gjb1	579.073	0.756165	0.29374	2.57427	0.0100452	0.0699455
ENSMUSG00000046947	Adck2	337.642	0.74248	0.288509	2.57351	0.0100673	0.0700505
ENSMUSG00000056214	Pard6g	1038.03	0.855031	0.332242	2.57352	0.0100669	0.0700505
ENSMUSG00000004127	Trmt10a	1084.48	-0.441975	0.171751	-2.57335	0.010072	0.0700588
ENSMUSG00000113724	Gm48398	10.2297	7.08517	2.75415	2.57255	0.0100954	0.0701966
ENSMUSG00000029727	Cyp3a13	38.0617	3.05471	1.18771	2.57193	0.0101132	0.0702421
ENSMUSG00000030214	Plbd1	431.599	0.701893	0.272915	2.57184	0.010116	0.0702421
ENSMUSG00000041977	Arhgef11	1829.83	0.380371	0.147888	2.57202	0.0101106	0.0702421
ENSMUSG00000109610	Gm7432	25.6024	3.3516	1.30319	2.57185	0.0101158	0.0702421
ENSMUSG00000023904	Hcfc1r1	828.001	0.506744	0.197097	2.57103	0.0101395	0.0703812
ENSMUSG00000068758	Il3ra	279.125	0.805851	0.313539	2.57018	0.0101646	0.0705264
ENSMUSG00000074489	Bglap3	59.6024	2.21815	0.863066	2.57008	0.0101675	0.0705264
ENSMUSG00000059897	Zfp930	865.902	-0.547771	0.213162	-2.56974	0.0101776	0.0705717
ENSMUSG00000014778	Fhod1	2645.75	0.371421	0.14457	2.56915	0.0101948	0.0706275
ENSMUSG00000014873	Surf2	1573.5	-0.54024	0.210272	-2.56925	0.010192	0.0706275
ENSMUSG00000113750	Gm5628	12.8607	5.88177	2.28942	2.5691	0.0101962	0.0706275
ENSMUSG00000026077	Npas2	164.175	-1.21395	0.472594	-2.56871	0.0102079	0.0706347
ENSMUSG00000029440	Psmd9	1297.23	-0.428846	0.166947	-2.56876	0.0102063	0.0706347
ENSMUSG00000062444	Ap3b2	99.4442	1.36799	0.532539	2.56882	0.0102046	0.0706347
ENSMUSG00000015749	Anp32e	6801.3	-0.288757	0.112482	-2.56715	0.0102539	0.0709286
ENSMUSG00000032997	Chpf	2142.26	0.417065	0.162483	2.56683	0.0102633	0.0709691
ENSMUSG00000055762	Eef1d	16570.4	-0.254543	0.0991888	-2.56625	0.0102806	0.0710482
ENSMUSG00000057561	Eif1a	7640.25	-0.37322	0.145437	-2.5662	0.0102818	0.0710482
ENSMUSG00000073542	Cep76	930.277	-0.419348	0.163426	-2.56598	0.0102884	0.0710687
ENSMUSG00000020178	Adora2a	78.7919	-2.6438	1.03048	-2.56559	0.0103001	0.0711248
ENSMUSG00000032380	Dapk2	139.442	2.01723	0.786422	2.56507	0.0103156	0.0712072
ENSMUSG00000054181	A930012O16Rik	9.82121	7.02911	2.7413	2.56415	0.0103428	0.071371
ENSMUSG00000005204	Senp3	7146.38	-0.283676	0.110647	-2.56379	0.0103536	0.0713961
ENSMUSG00000031278	Acsl4	3513.95	-0.497631	0.194095	-2.56385	0.0103518	0.0713961
ENSMUSG00000024485	Slc4a9	20.4453	3.96207	1.54567	2.56333	0.0103674	0.0714664
ENSMUSG00000002688	Prkd1	244.959	-1.07595	0.419785	-2.5631	0.0103742	0.0714883
ENSMUSG00000035200	Chrnb4	37.8444	-3.46213	1.35097	-2.5627	0.0103862	0.0715285
ENSMUSG00000068917	Clk2	3186.67	0.383162	0.149517	2.56267	0.0103872	0.0715285
ENSMUSG00000039633	Lonrf1	669.67	0.585964	0.22871	2.56204	0.0104059	0.071633
ENSMUSG00000027206	Cops2	6762.39	-0.27761	0.108379	-2.56148	0.0104226	0.0716986
ENSMUSG00000086040	Wipf3	1015.26	-0.530879	0.207253	-2.56151	0.0104219	0.0716986
ENSMUSG00000102628	Gm37671	8.95552	-6.35828	2.48271	-2.56103	0.0104363	0.071768
ENSMUSG00000022744	Cldnd1	1955.1	0.320097	0.125008	2.56061	0.0104487	0.0718287
ENSMUSG00000115206	Gm49286	6.38285	-5.86186	2.28959	-2.56022	0.0104605	0.0718847
ENSMUSG00000055692	Tmem191	217.818	0.947317	0.370087	2.55971	0.0104759	0.0719659
ENSMUSG00000022554	Hgh1	1135.61	-0.443902	0.173518	-2.55824	0.0105203	0.0722459
ENSMUSG00000031701	Dnaja2	11922.1	-0.251843	0.0984626	-2.55775	0.0105352	0.0723237
ENSMUSG00000020546	Stxbp4	927.744	-0.638311	0.249575	-2.5576	0.0105398	0.0723304
ENSMUSG00000060376	Bckdha	443.452	0.883387	0.345481	2.55698	0.0105586	0.0724344
ENSMUSG00000046727	Cystm1	1018.72	0.552485	0.2161	2.55661	0.0105697	0.0724858
ENSMUSG00000008348	Ubc	298.187	1.12056	0.438361	2.55625	0.0105808	0.0724874
ENSMUSG00000035949	Fbxw2	2727.8	-0.291253	0.113938	-2.55625	0.0105806	0.0724874
ENSMUSG00000076862	Trav19	9.57033	-6.44943	2.52277	-2.55648	0.0105737	0.0724874
ENSMUSG00000021364	Elovl2	580.608	0.597918	0.233938	2.55588	0.0105918	0.0724882
ENSMUSG00000037992	Rara	2150.67	0.342445	0.13398	2.55594	0.0105901	0.0724882
ENSMUSG00000039878	Slc39a5	4860.56	0.3488	0.13646	2.55606	0.0105864	0.0724882
ENSMUSG00000021396	Nxnl2	11.6189	4.67788	1.83111	2.55467	0.0106287	0.0727158
ENSMUSG00000000088	Cox5a	3458.02	0.414721	0.162357	2.55437	0.010638	0.072754
ENSMUSG00000065526	Mir337	6.68324	-5.93291	2.32284	-2.55416	0.0106443	0.0727725
ENSMUSG00000026972	Arrdc1	670.418	0.627091	0.245542	2.55391	0.0106522	0.0728014
ENSMUSG00000072694	1500011B03Rik	626.448	0.597945	0.234168	2.55348	0.0106651	0.072865
ENSMUSG00000031937	Vstm5	417.168	1.12098	0.439188	2.5524	0.0106985	0.0730681
ENSMUSG00000034269	Setd5	13920.6	0.206484	0.080936	2.5512	0.0107354	0.0732947
ENSMUSG00000023393	Slc17a9	155.552	1.32653	0.519996	2.55104	0.0107402	0.0733027
ENSMUSG00000107868	Gm5112	5.97324	-5.76812	2.2614	-2.55069	0.010751	0.0733515
ENSMUSG00000007603	Dus3l	3121.26	-0.28819	0.112997	-2.55041	0.0107595	0.0733844
ENSMUSG00000036160	Surf6	3619.99	-0.373438	0.146476	-2.54948	0.0107884	0.0735313
ENSMUSG00000071172	Srsf3	10397.3	-0.200587	0.078677	-2.5495	0.0107876	0.0735313
ENSMUSG00000039089	L3mbtl3	1551.72	0.340263	0.133486	2.54905	0.0108016	0.0735959
ENSMUSG00000032307	Ube2q2	1554.48	0.355502	0.139477	2.54882	0.0108087	0.0736191
ENSMUSG00000025980	Hspd1	42824.9	-0.248727	0.0976062	-2.54827	0.0108257	0.0737102
ENSMUSG00000087610	Gm16253	15.7778	3.82191	1.5	2.54794	0.010836	0.0737549
ENSMUSG00000094870	Zfp131	2226.84	-0.333219	0.13079	-2.54774	0.0108422	0.0737719
ENSMUSG00000025239	Limd1	4319.66	0.380074	0.149227	2.54696	0.0108667	0.0738885
ENSMUSG00000060601	Nr1h2	2416.8	0.329203	0.129252	2.54699	0.0108657	0.0738885
ENSMUSG00000024248	Cox7a2l	2484.55	0.436561	0.171417	2.54678	0.0108721	0.0738982
ENSMUSG00000026189	Pecr	937.967	-0.554997	0.21793	-2.54667	0.0108755	0.0738982
ENSMUSG00000112381	Gm8170	7.56484	-5.1267	2.01362	-2.54602	0.0108959	0.0740113
ENSMUSG00000042408	Zmym6	1032.47	0.617603	0.24263	2.54545	0.0109136	0.0741062
ENSMUSG00000038848	Ythdf1	6943.4	-0.280784	0.110318	-2.54522	0.0109208	0.0741127
ENSMUSG00000042978	Sbk1	399.049	1.88525	0.740712	2.54519	0.0109219	0.0741127
ENSMUSG00000113511	Gm19046	6.08813	-5.79868	2.27914	-2.54424	0.0109515	0.0742877
ENSMUSG00000117300	Gm18736	23.9417	-3.05712	1.20181	-2.54376	0.0109666	0.0743652
ENSMUSG00000101904	Gm29427	9.64962	-6.46151	2.54031	-2.54359	0.0109719	0.074376
ENSMUSG00000000724	Cryba1	7.01242	-5.99892	2.35877	-2.54324	0.0109831	0.0744267
ENSMUSG00000004054	Map3k11	3210.6	0.317187	0.12475	2.54257	0.011004	0.0745429
ENSMUSG00000005320	Fgfr4	2047.71	0.33476	0.13167	2.54242	0.0110089	0.0745508
ENSMUSG00000006850	Tmco6	358.945	0.807722	0.317719	2.54225	0.0110141	0.0745605
ENSMUSG00000054951	9130008F23Rik	108.59	-1.2168	0.478908	-2.54077	0.0110607	0.0748509
ENSMUSG00000036123	Slc9a3	415.869	-0.851408	0.335188	-2.5401	0.0110822	0.0749711
ENSMUSG00000000440	Pparg	98.7072	2.10567	0.829295	2.5391	0.0111137	0.0751334
ENSMUSG00000036257	Pnpla8	1247.74	0.572553	0.225487	2.53919	0.011111	0.0751334
ENSMUSG00000067786	Nnat	304.842	1.27662	0.502896	2.53854	0.0111316	0.0752288
ENSMUSG00000021147	Wdr37	1031.04	-0.42004	0.165476	-2.53837	0.011137	0.0752398
ENSMUSG00000020303	Stc2	1236.72	-0.553639	0.218135	-2.53806	0.011147	0.0752816
ENSMUSG00000108181	C030015A19Rik	74.7812	1.3246	0.521996	2.53756	0.0111627	0.0753623
ENSMUSG00000022404	Slc25a17	1994.5	0.416088	0.164004	2.53706	0.0111787	0.0754193
ENSMUSG00000029594	Rbm19	5612.74	-0.327562	0.129108	-2.53711	0.0111771	0.0754193
ENSMUSG00000000901	Mmp11	86.4411	1.848	0.728589	2.5364	0.0111998	0.0754854
ENSMUSG00000035725	Prkx	873.93	-0.508621	0.200525	-2.53645	0.0111983	0.0754854
ENSMUSG00000063268	Parp10	145.432	1.20677	0.475762	2.53649	0.011197	0.0754854
ENSMUSG00000027935	Rab13	675.242	0.784441	0.309309	2.5361	0.0112093	0.075524
ENSMUSG00000060288	Ppih	1961.61	-0.335058	0.132128	-2.53586	0.0112173	0.0755428
ENSMUSG00000111313	Gm18942	8.76183	-6.32745	2.49527	-2.53578	0.0112197	0.0755428
ENSMUSG00000021418	Rpp40	692.3	-0.433317	0.170896	-2.53557	0.0112265	0.0755631
ENSMUSG00000081640	Rplp0-ps1	268.057	-1.22508	0.483306	-2.5348	0.0112512	0.0757041
ENSMUSG00000022419	Deptor	855.748	-1.20509	0.475451	-2.53462	0.0112568	0.0757161
ENSMUSG00000044080	S100a1	1479.65	-0.631414	0.24928	-2.53295	0.0113106	0.0760522
ENSMUSG00000057672	Pkn1	1476.09	0.459262	0.181357	2.53237	0.0113295	0.0761536
ENSMUSG00000028692	Akr1a1	7962.99	0.339753	0.134189	2.53189	0.0113449	0.0762061
ENSMUSG00000068015	Lrch1	231.468	1.34477	0.531108	2.53201	0.0113411	0.0762061
ENSMUSG00000048007	Timm8a1	311.73	-0.672327	0.265581	-2.53154	0.0113564	0.0762578
ENSMUSG00000058022	Adtrp	24.9035	2.99423	1.18329	2.53043	0.0113923	0.0764734
ENSMUSG00000027130	Slc12a6	1129.95	0.45059	0.178094	2.53008	0.0114038	0.0765246
ENSMUSG00000023348	Trip6	2156.6	0.407514	0.161079	2.5299	0.0114094	0.0765364
ENSMUSG00000041852	Tcf20	9309.81	-0.252531	0.0998466	-2.52919	0.0114328	0.0766565
ENSMUSG00000103847	Gm20056	9.96265	-4.2679	1.68751	-2.52912	0.011435	0.0766565
ENSMUSG00000047996	Prrg1	38.8731	-2.70398	1.06926	-2.52882	0.0114445	0.0766949
ENSMUSG00000029672	Fam3c	3249.16	0.408877	0.161804	2.52698	0.0115047	0.0770722
ENSMUSG00000033257	Ttll4	8203.88	-0.332726	0.131677	-2.52683	0.0115096	0.0770795
ENSMUSG00000120198	Gm4633	9.12784	-6.38587	2.52756	-2.52649	0.0115209	0.0771289
ENSMUSG00000019823	Mical1	868.602	0.67866	0.26865	2.52619	0.0115307	0.077169
ENSMUSG00000003352	Cacnb3	1500.69	0.347577	0.1376	2.526	0.011537	0.0771852
ENSMUSG00000037965	Zc3h7a	2623.19	0.389607	0.154314	2.52476	0.0115776	0.0774306
ENSMUSG00000004768	Rab23	1102.06	-0.468656	0.185659	-2.52428	0.0115934	0.0774547
ENSMUSG00000013629	Cad	20695.9	-0.395876	0.156813	-2.52452	0.0115858	0.0774547
ENSMUSG00000055013	Agap1	2665.49	0.408957	0.162015	2.52418	0.0115967	0.0774547
ENSMUSG00000112741	Gm47341	14.037	4.50803	1.7858	2.52437	0.0115906	0.0774547
ENSMUSG00000026615	Eprs1	20362.5	-0.204346	0.0809593	-2.52405	0.011601	0.0774578
ENSMUSG00000047945	Marcksl1	8331.16	0.303783	0.120373	2.52368	0.0116132	0.0775133
ENSMUSG00000028243	Ubxn2b	1114.65	-0.488262	0.19353	-2.52293	0.0116382	0.0776301
ENSMUSG00000038845	Phb1	2983.35	-0.240982	0.0955171	-2.52292	0.0116385	0.0776301
ENSMUSG00000028902	Sf3a3	5253.16	-0.307373	0.121855	-2.52244	0.0116543	0.0777095
ENSMUSG00000060373	Hnrnpc	18733.4	-0.173384	0.0687416	-2.52226	0.0116602	0.0777229
ENSMUSG00000062691	Cebpzos	436.737	0.632343	0.250728	2.52203	0.0116679	0.0777487
ENSMUSG00000002129	Sf3a1	11545.3	-0.292526	0.116002	-2.52174	0.0116777	0.0777877
ENSMUSG00000002279	Lmf1	720.489	0.670294	0.265885	2.52099	0.0117025	0.0778748
ENSMUSG00000029580	Actb	196022	-0.164309	0.0651734	-2.52111	0.0116986	0.0778748
ENSMUSG00000036863	Syde2	1762.62	-0.486133	0.19282	-2.52117	0.0116966	0.0778748
ENSMUSG00000021279	Cdc42bpb	9187.45	0.227969	0.0904678	2.51989	0.0117393	0.0780937
ENSMUSG00000031162	Gata1	987.213	-0.762886	0.302768	-2.5197	0.0117454	0.0781086
ENSMUSG00000109957	Gm45353	8.86638	-6.34072	2.51673	-2.51943	0.0117544	0.0781164
ENSMUSG00000121347	Gm2011	48.6546	1.72926	0.686341	2.51953	0.0117512	0.0781164
ENSMUSG00000022847	Thpo	298.9	0.76197	0.302496	2.51894	0.0117708	0.0781991
ENSMUSG00000021687	Scamp1	1604.62	0.492942	0.195792	2.51768	0.0118129	0.078441
ENSMUSG00000022490	Ppp1r1a	67.2788	1.97309	0.783712	2.51762	0.011815	0.078441
ENSMUSG00000022100	Xpo7	9035.96	-0.227752	0.0904741	-2.51732	0.0118253	0.0784828
ENSMUSG00000082935	Gm7658	39.7085	-2.19886	0.873577	-2.51707	0.0118334	0.0785106
ENSMUSG00000028356	Ambp	201.515	1.91067	0.759519	2.51563	0.0118821	0.0788079
ENSMUSG00000027198	Ext2	3216	0.501172	0.199236	2.51547	0.0118875	0.0788172
ENSMUSG00000021469	Msx2	1244.21	-0.593776	0.236078	-2.51517	0.0118976	0.0788582
ENSMUSG00000074785	Plxnc1	136.687	-2.16852	0.862257	-2.51494	0.0119054	0.0788836
ENSMUSG00000058239	Usf2	1532.52	0.330245	0.131343	2.51437	0.0119244	0.0789837
ENSMUSG00000015342	Xk	266.353	-1.15131	0.457969	-2.51396	0.0119385	0.0790504
ENSMUSG00000075318	Scn2a	12.8821	-5.89745	2.34627	-2.51354	0.0119526	0.0791084
ENSMUSG00000097177	9330159M07Rik	18.8577	-3.09303	1.23064	-2.51335	0.0119591	0.0791084
ENSMUSG00000108961	Gm32540	8.65888	-6.31062	2.51081	-2.51338	0.011958	0.0791084
ENSMUSG00000025898	Cwf19l2	1422.94	-0.391163	0.155707	-2.51216	0.0119993	0.0793058
ENSMUSG00000050323	Ndufaf6	531.681	-0.657349	0.261665	-2.51218	0.0119988	0.0793058
ENSMUSG00000069272	H2ac8	38.8302	2.54425	1.01279	2.51212	0.0120009	0.0793058
ENSMUSG00000040525	Cblc	259.42	1.06131	0.42256	2.51161	0.012018	0.0793928
ENSMUSG00000018750	Zbtb4	253.806	1.43978	0.573394	2.51097	0.0120399	0.0795092
ENSMUSG00000038831	Ralgps1	866.742	0.421927	0.168041	2.51086	0.0120436	0.0795092
ENSMUSG00000005413	Hmox1	5510.3	0.618763	0.246541	2.50977	0.0120808	0.0797023
ENSMUSG00000020994	Pnn	10867.6	-0.244096	0.0972546	-2.50986	0.0120778	0.0797023
ENSMUSG00000074121	Ntf5	116.157	1.50466	0.599625	2.50934	0.0120956	0.0797736
ENSMUSG00000020152	Actr2	12321.5	-0.239882	0.0956153	-2.50883	0.0121132	0.0798369
ENSMUSG00000050240	Hic2	8892.98	0.466325	0.185867	2.50892	0.01211	0.0798369
ENSMUSG00000044820	AY074887	13.3892	-4.42696	1.76487	-2.50837	0.0121288	0.0799133
ENSMUSG00000044216	Kcnj4	49.9137	-2.41406	0.962633	-2.50777	0.0121495	0.0800236
ENSMUSG00000005373	Mlxipl	465.893	-0.706823	0.281935	-2.50705	0.0121745	0.0801616
ENSMUSG00000024300	Myo1f	9.10571	-6.38182	2.54606	-2.50655	0.0121917	0.0802484
ENSMUSG00000025316	Banp	1443.36	0.295201	0.117784	2.5063	0.0122002	0.0802775
ENSMUSG00000004798	Ulk2	408.764	0.814442	0.325004	2.50594	0.0122125	0.0803322
ENSMUSG00000097398	Platr5	6.33476	-5.85833	2.33816	-2.50553	0.0122269	0.0804003
ENSMUSG00000010362	Rdm1	675.11	-0.507146	0.202429	-2.5053	0.0122348	0.0804263
ENSMUSG00000043923	Cenatac	698.777	0.621558	0.248135	2.50492	0.012248	0.080473
ENSMUSG00000078578	Ube2d3	12433.8	-0.181255	0.0723613	-2.50486	0.01225	0.080473
ENSMUSG00000020528	Prpsap2	760.142	-0.482086	0.192492	-2.50444	0.0122644	0.0805146
ENSMUSG00000115700	Gm7517	22.0542	-2.78783	1.11314	-2.50448	0.0122633	0.0805146
ENSMUSG00000087260	Lamtor5	809.067	-0.542638	0.216714	-2.50394	0.012282	0.0806035
ENSMUSG00000064373	Selenop	9832.33	0.372445	0.148755	2.50375	0.0122883	0.0806188
ENSMUSG00000024225	Clps	89.478	3.41023	1.3626	2.50274	0.0123235	0.0807964
ENSMUSG00000061136	Prpf40a	9734.51	-0.253782	0.101401	-2.50274	0.0123235	0.0807964
ENSMUSG00000085208	Brip1os	1413.16	0.397313	0.158776	2.50235	0.0123372	0.0808596
ENSMUSG00000004266	Ptpn6	781.113	0.557724	0.222938	2.5017	0.0123599	0.0809816
ENSMUSG00000049550	Clip1	2152.03	0.474352	0.189647	2.50123	0.0123763	0.0810627
ENSMUSG00000095567	Noc2l	11490.2	-0.246502	0.0985938	-2.50018	0.0124131	0.0812772
ENSMUSG00000061650	Med9	1038.6	0.43005	0.172039	2.49973	0.0124289	0.0813541
ENSMUSG00000003873	Bax	2884.88	0.304783	0.121986	2.49852	0.0124713	0.0816046
ENSMUSG00000004665	Cnn2	5095.06	0.642095	0.257031	2.49812	0.0124855	0.0816592
ENSMUSG00000064145	Arih2	3335.28	-0.377442	0.151094	-2.49805	0.0124878	0.0816592
ENSMUSG00000017764	Zswim1	1158.37	-0.485555	0.194425	-2.49739	0.012511	0.0817843
ENSMUSG00000022476	Polr3h	1101.71	-0.371365	0.148721	-2.49706	0.0125228	0.0818343
ENSMUSG00000025277	Abhd6	728.234	0.641918	0.257226	2.49554	0.0125767	0.0821599
ENSMUSG00000025317	Car5a	10.4008	6.37147	2.5537	2.49499	0.012596	0.082259
ENSMUSG00000041836	Ptpre	201.563	0.96447	0.386706	2.49407	0.0126289	0.0824467
ENSMUSG00000117027	Gm49886	26.3539	-4.0195	1.61186	-2.4937	0.0126418	0.0825043
ENSMUSG00000085022	Gm5860	9.74151	7.0143	2.81314	2.49341	0.0126523	0.0825456
ENSMUSG00000041168	Lonp1	7890.09	0.218717	0.0877487	2.49253	0.0126836	0.0827227
ENSMUSG00000032449	Slc25a36	1686.19	0.550746	0.220988	2.49221	0.0126953	0.082772
ENSMUSG00000019080	Mfsd3	183.13	1.11317	0.446705	2.49196	0.0127041	0.0828027
ENSMUSG00000068747	Sort1	963.22	0.965577	0.387871	2.48943	0.0127948	0.0833663
ENSMUSG00000024598	Fbn2	1190.57	-2.20621	0.886851	-2.48769	0.0128577	0.0837311
ENSMUSG00000027067	Ssrp1	20475.2	-0.167813	0.0674586	-2.48765	0.0128591	0.0837311
ENSMUSG00000033159	Cnppd1	1760.54	0.448629	0.180414	2.48666	0.0128949	0.0839367
ENSMUSG00000113094	Gm47447	9.27043	-6.40318	2.57566	-2.48604	0.0129174	0.0840557
ENSMUSG00000031637	Lrp2bp	48.0554	1.70547	0.68615	2.48556	0.0129348	0.0841414
ENSMUSG00000044150	Bclaf3	1072.26	-0.448364	0.180399	-2.48541	0.0129403	0.0841497
ENSMUSG00000026659	Dusp12	824.207	-0.438278	0.176388	-2.48473	0.0129648	0.0842819
ENSMUSG00000004540	Psg17	8.96122	-6.35453	2.55792	-2.48426	0.0129823	0.0843629
ENSMUSG00000036770	Stpg3	48.7057	2.49485	1.0043	2.48416	0.0129857	0.0843629
ENSMUSG00000085887	Arhgap27os3	12.8441	4.56534	1.8381	2.48372	0.0130018	0.0844399
ENSMUSG00000001027	Scn4a	14.4971	-7.05235	2.83989	-2.48332	0.0130165	0.0844909
ENSMUSG00000038462	Uqcrfs1	2236.78	-0.299816	0.12074	-2.48316	0.0130223	0.0844909
ENSMUSG00000053046	Brsk2	27.7141	2.49919	1.00645	2.48317	0.0130218	0.0844909
ENSMUSG00000027936	Crtc2	1996.24	0.339548	0.136748	2.48302	0.0130275	0.0844967
ENSMUSG00000022479	Vdr	137.658	1.47773	0.595197	2.48276	0.0130369	0.0845058
ENSMUSG00000035437	Rabgap1	2601.1	0.314236	0.126568	2.48275	0.0130373	0.0845058
ENSMUSG00000050350	Gpr18	8.31762	-6.25206	2.51862	-2.48233	0.0130526	0.084577
ENSMUSG00000070526	Peg12	107.121	-2.34972	0.947338	-2.48034	0.0131258	0.0850239
ENSMUSG00000020526	Znhit3	974.276	-0.488094	0.196812	-2.47999	0.0131385	0.0850785
ENSMUSG00000031479	Vps36	2546.45	-0.271843	0.109633	-2.47957	0.0131542	0.0851323
ENSMUSG00000055660	Mettl4	1726.58	-0.481728	0.194281	-2.47954	0.0131553	0.0851323
ENSMUSG00000015401	Cltrn	105.957	1.61577	0.651703	2.4793	0.013164	0.0851363
ENSMUSG00000100594	2810414N06Rik	32.1081	2.51016	1.01245	2.47929	0.0131644	0.0851363
ENSMUSG00000024309	Pfdn6	1814.52	-0.339882	0.137125	-2.47864	0.0131886	0.0852372
ENSMUSG00000033508	Asprv1	13.2896	5.93084	2.39271	2.47871	0.0131858	0.0852372
ENSMUSG00000018425	Dhx40	2091.69	-0.402499	0.162409	-2.4783	0.0132011	0.0852862
ENSMUSG00000037601	Nme1	2844.63	-0.251436	0.101459	-2.4782	0.0132047	0.0852862
ENSMUSG00000008682	Rpl10	14335.9	-0.154266	0.062277	-2.4771	0.0132456	0.085523
ENSMUSG00000030870	Ubfd1	8677.84	-0.205447	0.0829598	-2.47647	0.0132689	0.0856454
ENSMUSG00000009090	Ap1b1	9537.57	-0.215653	0.0870893	-2.47623	0.0132778	0.0856612
ENSMUSG00000051403	Ppp1r37	2120.95	0.341095	0.137751	2.47617	0.0132799	0.0856612
ENSMUSG00000004996	Mri1	791.111	0.459995	0.185804	2.4757	0.0132975	0.0857195
ENSMUSG00000039145	Camk1d	96.0073	-1.55043	0.626244	-2.47575	0.0132955	0.0857195
ENSMUSG00000117121	Gm49902	9.6301	6.99765	2.82672	2.47554	0.0133036	0.0857307
ENSMUSG00000022500	Litaf	2626.36	-0.453804	0.183327	-2.47538	0.0133093	0.0857398
ENSMUSG00000028179	Cth	553.033	-0.670133	0.270734	-2.47525	0.0133143	0.0857449
ENSMUSG00000029623	Pdap1	9410.66	-0.265987	0.107465	-2.47509	0.0133202	0.085755
ENSMUSG00000025574	Tk1	1836.17	0.508757	0.205624	2.47421	0.0133532	0.0859398
ENSMUSG00000030670	Cyp2r1	6.2063	-5.82862	2.35598	-2.47397	0.0133622	0.0859701
ENSMUSG00000023048	Prr13	1432.94	0.686815	0.277686	2.47335	0.0133855	0.0860918
ENSMUSG00000041718	Alg13	5148.39	-0.468439	0.189416	-2.47307	0.013396	0.0861297
ENSMUSG00000105084	Gm43365	5.79039	-5.72195	2.31381	-2.47296	0.0134	0.0861297
ENSMUSG00000023232	Serinc2	449.281	0.749416	0.303116	2.47237	0.0134221	0.086244
ENSMUSG00000080845	Gm9115	42.7305	-1.87652	0.759093	-2.47206	0.0134337	0.0862634
ENSMUSG00002076509	Gm55208	8.61122	-6.29876	2.54793	-2.47211	0.0134318	0.0862634
ENSMUSG00000039208	Metrnl	75.2664	-1.45345	0.588115	-2.47137	0.0134596	0.086402
ENSMUSG00000028646	Rragc	2594.21	-0.357777	0.144812	-2.47064	0.0134873	0.0865517
ENSMUSG00000054266	Serpinb9d	29.7136	3.49298	1.41425	2.46984	0.0135173	0.0867163
ENSMUSG00000022035	Ccdc25	2169.37	-0.346663	0.140411	-2.46893	0.0135519	0.0869105
ENSMUSG00000087179	5730471H19Rik	2685.15	-0.435579	0.176438	-2.46874	0.0135591	0.086929
ENSMUSG00000024875	Yif1a	1178.94	0.553728	0.224307	2.46861	0.0135638	0.0869308
ENSMUSG00000039050	Osbpl2	866.929	0.500637	0.202819	2.4684	0.013572	0.0869554
ENSMUSG00000066009	Zfp987	9.36381	-4.35244	1.7636	-2.46794	0.0135895	0.0870397
ENSMUSG00000030543	Mesp2	9.5993	6.99409	2.83418	2.46777	0.0135958	0.0870524
ENSMUSG00000056305	Usp39	3640.74	-0.257564	0.104384	-2.46746	0.0136076	0.0871
ENSMUSG00000021248	Tmed10	4827.25	0.240218	0.0973672	2.46714	0.0136198	0.0871504
ENSMUSG00000041308	Sntb2	408.781	-0.820102	0.33254	-2.46618	0.0136564	0.0873566
ENSMUSG00000070802	Pnma8b	73.0257	-2.30633	0.935332	-2.46579	0.013671	0.0874219
ENSMUSG00000032580	Rbm5	4950.89	0.231664	0.0940361	2.46356	0.0137563	0.0879394
ENSMUSG00000116884	C130040N14Rik	6.52932	-4.91081	1.9936	-2.46329	0.0137669	0.0879786
ENSMUSG00000026750	Psmb7	5553.54	-0.233789	0.0949201	-2.46301	0.0137775	0.0879899
ENSMUSG00000038668	Lpar1	3615.03	-0.381708	0.154975	-2.46303	0.0137767	0.0879899
ENSMUSG00002076161	Rn7sk	1244.95	0.812254	0.329845	2.46254	0.0137959	0.0880793
ENSMUSG00000033721	Vav3	495.677	0.989126	0.401847	2.46145	0.0138378	0.0882621
ENSMUSG00000040808	S100g	1102.18	0.96423	0.391723	2.46151	0.0138355	0.0882621
ENSMUSG00000097709	2810429I04Rik	921.417	-0.471288	0.19146	-2.46155	0.0138338	0.0882621
ENSMUSG00000041781	Cpsf2	5668.2	-0.34272	0.139246	-2.46125	0.0138453	0.0882822
ENSMUSG00000048578	Mlec	16543.5	0.225752	0.0917355	2.4609	0.0138588	0.0882883
ENSMUSG00000057130	Txnl4a	1653.49	-0.386128	0.156906	-2.46088	0.0138595	0.0882883
ENSMUSG00000116295	Gm32885	771.959	-0.45316	0.184137	-2.46099	0.0138554	0.0882883
ENSMUSG00000025519	Tktl2	20.6065	-3.81723	1.5513	-2.46066	0.0138681	0.0883144
ENSMUSG00000061878	Sphk1	50.4103	-3.64817	1.4829	-2.46016	0.0138875	0.0884103
ENSMUSG00000050628	Ubald2	635.95	0.661522	0.269091	2.45836	0.0139575	0.0888273
ENSMUSG00000051041	Olfml1	51.3212	4.32306	1.75861	2.45822	0.0139626	0.0888315
ENSMUSG00000052798	Nup107	6154.92	-0.266085	0.108276	-2.45746	0.0139924	0.0889928
ENSMUSG00000029863	Casp2	1038.57	0.445875	0.18148	2.45689	0.0140147	0.0890872
ENSMUSG00000119959	Lppos	95.7764	1.40513	0.571922	2.45685	0.0140162	0.0890872
ENSMUSG00000068039	Tcp1	22698.9	-0.15667	0.0637934	-2.45589	0.0140536	0.0892968
ENSMUSG00000003970	Rpl8	39054.1	-0.145112	0.0590913	-2.45573	0.0140598	0.0893079
ENSMUSG00000019782	Rwdd1	1459.29	-0.309006	0.12589	-2.45456	0.0141056	0.0895587
ENSMUSG00000024725	Ostf1	1442.16	0.57193	0.233013	2.45449	0.0141084	0.0895587
ENSMUSG00000089811	Gm16138	9.05528	-6.37093	2.59574	-2.45438	0.0141128	0.0895587
ENSMUSG00000114433	Gm48488	9.05373	-6.36884	2.59586	-2.45346	0.0141489	0.0897597
ENSMUSG00000030421	Uri1	2519.69	-0.323047	0.131707	-2.45277	0.014176	0.0899027
ENSMUSG00000028158	Mttp	18189.9	0.254049	0.103599	2.45223	0.0141975	0.0900103
ENSMUSG00000006057	Atp5mc1	3845.53	-0.277701	0.113265	-2.45178	0.0142152	0.0900942
ENSMUSG00000035799	Twist1	190.53	-1.29037	0.526346	-2.45155	0.0142241	0.0901218
ENSMUSG00002076246	Gm56129	11.4842	-4.50049	1.83604	-2.4512	0.0142381	0.0901823
ENSMUSG00000022177	Haus4	1588.61	0.362901	0.148063	2.451	0.0142462	0.0902047
ENSMUSG00000022283	Pabpc1	90694.1	-0.230161	0.0939737	-2.44921	0.0143171	0.0906251
ENSMUSG00000056629	Fkbp2	1453.26	0.383283	0.156503	2.44905	0.0143235	0.0906366
ENSMUSG00000001313	Rnd2	1284.77	-0.509284	0.207967	-2.44887	0.0143305	0.0906525
ENSMUSG00000027193	Api5	8118.64	-0.244998	0.100055	-2.44864	0.0143396	0.0906814
ENSMUSG00000066042	Med18	517.662	-0.559315	0.228444	-2.44837	0.0143504	0.0907209
ENSMUSG00000021911	Parg	3144.98	-0.339316	0.138608	-2.44803	0.0143642	0.0907792
ENSMUSG00000041506	Rrp9	4793.6	-0.439662	0.179616	-2.44779	0.0143736	0.09081
ENSMUSG00000033767	Tmem131l	750.446	0.514307	0.21014	2.44745	0.014387	0.0908659
ENSMUSG00000121483	Gm20257	15.671	-3.74075	1.52862	-2.44713	0.0143998	0.090918
ENSMUSG00000019235	Rps6kl1	226.148	1.06784	0.436471	2.44652	0.0144242	0.0910433
ENSMUSG00000024472	Dcp2	5474.68	-0.326355	0.133462	-2.4453	0.0144734	0.0913069
ENSMUSG00000029209	Gnpda2	342.162	0.816041	0.333725	2.44525	0.0144751	0.0913069
ENSMUSG00000056851	Pcbp2	24061.1	-0.225394	0.092214	-2.44425	0.0145153	0.0915318
ENSMUSG00000020409	Slu7	2193.68	-0.242576	0.099254	-2.44399	0.0145257	0.0915392
ENSMUSG00000112287	Gm47024	8.73561	-6.31928	2.58562	-2.44401	0.014525	0.0915392
ENSMUSG00002076956	Gm55728	9.17732	6.9295	2.83574	2.44363	0.0145404	0.0916032
ENSMUSG00000028790	Khdrbs1	8142	-0.202008	0.0826791	-2.44328	0.0145544	0.0916626
ENSMUSG00000004462	Tbccd1	1160.42	-0.328173	0.13434	-2.44285	0.0145717	0.0917135
ENSMUSG00000113650	Gm47826	41.0863	2.67588	1.09538	2.44287	0.0145712	0.0917135
ENSMUSG00000006169	Clint1	9161.64	0.208934	0.0855342	2.4427	0.014578	0.0917246
ENSMUSG00000029195	Klb	2857.46	0.391141	0.160152	2.44231	0.0145937	0.0917943
ENSMUSG00000039308	Ndst2	902.712	0.534888	0.219101	2.44129	0.0146351	0.0920256
ENSMUSG00000033032	Afap1l1	1394.39	-0.366212	0.150039	-2.44077	0.014656	0.0921277
ENSMUSG00000032017	Grik4	8.60371	-6.3001	2.58154	-2.44044	0.0146695	0.092184
ENSMUSG00000028465	Tln1	15644	0.27177	0.111396	2.43968	0.0147002	0.0923448
ENSMUSG00000103789	Gm10129	50.368	1.93723	0.794082	2.43958	0.0147044	0.0923448
ENSMUSG00000016559	H3f3b	14439.2	-0.222736	0.0913082	-2.43939	0.0147122	0.0923651
ENSMUSG00000027660	Skil	3260.96	0.666051	0.273066	2.43916	0.0147216	0.0923948
ENSMUSG00000002980	Bcam	2030.35	0.575262	0.235919	2.43838	0.0147531	0.0925636
ENSMUSG00000034518	Hmgxb4	2754.7	-0.336753	0.138113	-2.43824	0.014759	0.0925714
ENSMUSG00000040112	Mrps35	1121.03	-0.356592	0.14631	-2.43723	0.0148001	0.0927709
ENSMUSG00000055485	Mtcl2	1688.8	0.627528	0.257464	2.43734	0.0147957	0.0927709
ENSMUSG00000088984	Gm25604	5.58276	-5.67541	2.32874	-2.43711	0.0148052	0.0927739
ENSMUSG00000031131	Vgll1	733.822	1.12605	0.462157	2.4365	0.0148301	0.0928545
ENSMUSG00000096932	5033403F01Rik	8.60205	-6.29924	2.58521	-2.43665	0.0148241	0.0928545
ENSMUSG00000105272	Gm43071	65.0432	1.57556	0.646659	2.43646	0.014832	0.0928545
ENSMUSG00000022477	Aco2	10895.6	0.233773	0.095968	2.43594	0.014853	0.0929566
ENSMUSG00000029319	Coq2	1201.99	0.440713	0.180946	2.4356	0.0148669	0.0929858
ENSMUSG00000056832	Ift56	273.304	-1.08422	0.445154	-2.43561	0.0148665	0.0929858
ENSMUSG00000030619	Eed	2541.32	-0.363667	0.149327	-2.43538	0.014876	0.0930136
ENSMUSG00000033184	Tmed7	6000.05	-0.222635	0.0914361	-2.43487	0.014897	0.0930908
ENSMUSG00000037966	Ninj1	1655.72	0.427065	0.175396	2.43486	0.0148977	0.0930908
ENSMUSG00000073096	Lrrc61	186.967	1.10252	0.452938	2.43416	0.0149265	0.0932416
ENSMUSG00000078716	Tmem8b	124.074	1.10522	0.454191	2.43337	0.0149589	0.0933854
ENSMUSG00000080180	Gm17235	5.9502	-5.76378	2.3686	-2.43341	0.0149572	0.0933854
ENSMUSG00000057469	E2f6	1402.26	-0.504621	0.207414	-2.43292	0.0149776	0.0934732
ENSMUSG00000031901	Dus2	642.051	-0.537119	0.220817	-2.43241	0.0149986	0.0935749
ENSMUSG00000042507	Mideas	3580.62	0.390471	0.160565	2.43186	0.0150217	0.0936899
ENSMUSG00000020919	Stat5b	1607.97	-0.511513	0.210375	-2.43143	0.0150391	0.0937694
ENSMUSG00000024121	Atp6v0c	3659.58	0.282488	0.116195	2.43115	0.0150509	0.0938135
ENSMUSG00000038213	Tapbpl	125.842	1.36541	0.561737	2.4307	0.0150698	0.0939021
ENSMUSG00000038235	F11r	6568.45	0.244425	0.100564	2.43054	0.0150763	0.0939132
ENSMUSG00000031748	Gnao1	330.687	-0.980278	0.403342	-2.43039	0.0150825	0.0939227
ENSMUSG00000027194	Ttc17	1262.06	0.309169	0.12728	2.42905	0.0151384	0.094241
ENSMUSG00000001767	Crnkl1	2261.74	-0.407676	0.167894	-2.42818	0.0151749	0.0944235
ENSMUSG00000019659	Ccdc12	1515.94	0.404435	0.166563	2.42812	0.0151772	0.0944235
ENSMUSG00000021144	Mta1	4556.53	0.467494	0.192568	2.42768	0.0151958	0.0944968
ENSMUSG00000042903	Foxo4	12569.6	-0.806972	0.332419	-2.42758	0.0152	0.0944968
ENSMUSG00000067367	Lyar	7358.9	-0.376392	0.155053	-2.4275	0.0152031	0.0944968
ENSMUSG00000017057	Il13ra1	196.396	1.16173	0.47874	2.42663	0.0152398	0.0946658
ENSMUSG00000085873	Ttc39aos1	265.555	0.845937	0.348601	2.42666	0.0152384	0.0946658
ENSMUSG00000037997	Parp11	597.269	0.768121	0.316637	2.42588	0.0152715	0.0948334
ENSMUSG00000068270	Shroom4	1746.59	0.558014	0.230038	2.42574	0.015277	0.0948382
ENSMUSG00000110594	Gm33103	18.6119	4.84957	1.99963	2.42524	0.0152984	0.0949416
ENSMUSG00000026600	Soat1	16529.3	0.224615	0.0926216	2.42508	0.015305	0.094953
ENSMUSG00000023050	Map3k12	930.468	0.398238	0.164259	2.42445	0.0153316	0.0950884
ENSMUSG00000109715	Gm45606	71.5106	-1.27416	0.525574	-2.42432	0.0153373	0.0950939
ENSMUSG00000027649	Ctnnbl1	2522.08	-0.308472	0.127251	-2.42411	0.0153458	0.0951173
ENSMUSG00000000673	Haao	20.96	-4.69334	1.93643	-2.4237	0.0153631	0.0951951
ENSMUSG00000030114	Klrg1	8.19024	-6.22884	2.5703	-2.42339	0.0153765	0.0952192
ENSMUSG00000074217	Misp3	573.519	-0.604085	0.249265	-2.42346	0.0153733	0.0952192
ENSMUSG00000023387	Kcnk16	65.2303	5.98453	2.47028	2.42261	0.0154095	0.0953937
ENSMUSG00000120926	Gm57038	8.68106	-6.30953	2.60481	-2.42226	0.0154244	0.0954566
ENSMUSG00000103717	Gm38038	14.4803	4.51729	1.86515	2.42195	0.0154375	0.095508
ENSMUSG00000023019	Gpd1	159.978	-0.756397	0.312452	-2.42084	0.0154845	0.0957601
ENSMUSG00000042595	Fam199x	1520.25	-0.501833	0.207303	-2.42077	0.0154879	0.0957601
ENSMUSG00000068245	Phf11d	61.2891	2.09957	0.867548	2.42012	0.0155153	0.0959
ENSMUSG00000031360	Ctps2	921.107	0.453143	0.18726	2.41987	0.0155263	0.0959328
ENSMUSG00000033735	Spr	1872.17	0.375721	0.155271	2.41977	0.0155302	0.0959328
ENSMUSG00000026620	Mark1	184.814	1.22569	0.506657	2.41917	0.0155562	0.0960042
ENSMUSG00000031200	Mtcp1	306.961	0.685517	0.283362	2.41923	0.0155536	0.0960042
ENSMUSG00000031903	Pla2g15	1508.63	0.567545	0.234595	2.41925	0.0155524	0.0960042
ENSMUSG00000022523	Fgf12	16.5146	-2.89972	1.19884	-2.41876	0.0155733	0.0960803
ENSMUSG00000003423	Pih1d1	1501.68	0.346299	0.143204	2.41823	0.0155963	0.0961486
ENSMUSG00000020656	Grhl1	572.926	-0.431936	0.178621	-2.41817	0.0155988	0.0961486
ENSMUSG00000075511	1700001L05Rik	1676.55	0.577535	0.238829	2.4182	0.0155975	0.0961486
ENSMUSG00000061859	Patj	6917.8	0.267242	0.11052	2.41804	0.0156042	0.0961523
ENSMUSG00000110276	Gm45330	8.58833	-6.29253	2.60273	-2.41767	0.0156203	0.0962215
ENSMUSG00000110475	Gm31036	9.99166	-4.28826	1.77461	-2.41645	0.0156726	0.0965142
ENSMUSG00000030265	Kras	3110.05	-0.291815	0.120815	-2.41538	0.0157186	0.0967676
ENSMUSG00000066148	Prpf4	4057.86	-0.303032	0.125496	-2.41468	0.015749	0.0969246
ENSMUSG00000038624	Nepn	18.7122	5.46827	2.26568	2.41353	0.015799	0.0972027
ENSMUSG00000042210	Abhd14a	878.478	0.531371	0.220252	2.41256	0.0158408	0.0973998
ENSMUSG00000097184	4632428C04Rik	90.7929	1.82966	0.75836	2.41266	0.0158368	0.0973998
ENSMUSG00000048911	Rnf24	437.212	0.881243	0.365296	2.41241	0.0158475	0.0974107
ENSMUSG00000001707	Eef1e1	2357.1	-0.352813	0.146271	-2.41204	0.0158635	0.0974192
ENSMUSG00000027954	Efna1	429.879	0.980114	0.406339	2.41206	0.0158628	0.0974192
ENSMUSG00000078974	Sec61g	683.028	0.62993	0.261148	2.41216	0.0158583	0.0974192
ENSMUSG00000029147	Ppm1g	15107.4	-0.305404	0.126646	-2.41147	0.0158883	0.0975415
ENSMUSG00000079480	Pin4	336.415	-0.738669	0.306329	-2.41136	0.0158931	0.0975415
ENSMUSG00000057788	Ddx49	2387.36	-0.320152	0.132869	-2.40954	0.0159728	0.0980001
ENSMUSG00000121069	Gm56730	9.89209	-4.42096	1.83509	-2.40913	0.0159907	0.0980798
ENSMUSG00000038572	Bpifb5	74.997	2.88009	1.19623	2.40764	0.0160561	0.0983984
ENSMUSG00000043987	Cep164	3009.61	0.396824	0.164821	2.40761	0.0160574	0.0983984
ENSMUSG00000075256	Cerkl	5.90465	-5.75475	2.39006	-2.40779	0.0160496	0.0983984
ENSMUSG00000110013	1190028D05Rik	8.04007	-6.20223	2.577	-2.40676	0.0160946	0.0985964
ENSMUSG00000008136	Fhl2	916.902	0.511203	0.21242	2.40656	0.0161034	0.09862
ENSMUSG00002075158	Gm55033	8.64875	6.09886	2.53483	2.40603	0.0161271	0.0987347
ENSMUSG00000019528	Gyg1	1509.53	-0.368217	0.153063	-2.40565	0.0161437	0.098806
ENSMUSG00000002233	Rhoc	3448.94	0.448635	0.186613	2.40409	0.0162128	0.099168
ENSMUSG00000044533	Rps2	34593.8	0.272124	0.113189	2.40415	0.0162101	0.099168
ENSMUSG00000061143	Maml3	355.351	1.25872	0.523663	2.40367	0.0162313	0.0992507
ENSMUSG00000035168	Tanc1	2072.01	0.392127	0.163176	2.4031	0.0162568	0.0993554
ENSMUSG00000086108	Gm5602	12.1971	5.83843	2.42958	2.40306	0.0162583	0.0993554
ENSMUSG00000026782	Abi2	3467.12	-0.374026	0.155663	-2.4028	0.0162703	0.0993981
ENSMUSG00000024940	Ltbp3	244.611	0.874836	0.364109	2.40268	0.0162755	0.0993996
ENSMUSG00000020451	Limk2	5417.18	0.309212	0.128731	2.40201	0.0163053	0.0995511
ENSMUSG00000024887	Asah2	117.466	1.15392	0.480496	2.40153	0.0163269	0.0996523
ENSMUSG00000027253	Lrp4	596.139	0.955669	0.39801	2.40112	0.0163449	0.099732
ENSMUSG00000028607	Cpt2	2350.04	0.370764	0.154471	2.40022	0.0163852	0.0999271
ENSMUSG00000054099	Slc25a40	610.238	0.513891	0.214105	2.40018	0.0163869	0.0999271
ENSMUSG00000072572	Slc39a2	117.431	1.22192	0.509217	2.3996	0.0164131	0.100056
ENSMUSG00000007833	Aldh16a1	2275.5	0.402425	0.167754	2.39891	0.0164441	0.100215
ENSMUSG00000024431	Nr3c1	177.036	0.945071	0.394102	2.39803	0.0164833	0.100362
ENSMUSG00000060216	Arrb2	1686.49	-0.472612	0.197078	-2.39809	0.0164808	0.100362
ENSMUSG00000065130	Gm24457	11.4167	5.88109	2.45244	2.39805	0.0164825	0.100362
ENSMUSG00000033906	Zdhhc15	1221.8	0.45699	0.19059	2.39776	0.0164955	0.100406
ENSMUSG00000095332	Gm9821	141.24	-1.12374	0.468768	-2.39723	0.0165195	0.100521
ENSMUSG00000061360	Phf5a	4180.65	-0.354953	0.148096	-2.39677	0.0165404	0.100617
ENSMUSG00000079057	Cyp4v3	8.50309	-6.27843	2.61976	-2.39657	0.0165495	0.100642
ENSMUSG00000110341	Gm45424	40.0067	2.61628	1.09221	2.3954	0.0166024	0.100933
ENSMUSG00000019996	Map7	3146.4	0.267421	0.111647	2.39525	0.0166091	0.100943
ENSMUSG00000042203	Tbc1d22b	1941.78	0.329744	0.137693	2.39478	0.0166303	0.101041
ENSMUSG00000025383	Il23a	28.071	3.47561	1.45155	2.39441	0.0166471	0.101113
ENSMUSG00000035095	Fam167a	99.6747	1.15143	0.480995	2.39385	0.0166727	0.101237
ENSMUSG00000027217	Tspan18	1055.97	-0.42781	0.178745	-2.3934	0.0166929	0.101299
ENSMUSG00000027593	Raly	9493.04	-0.205093	0.0856879	-2.39349	0.0166889	0.101299
ENSMUSG00000090008	Gm16111	7.16611	-5.04437	2.10826	-2.39266	0.0167266	0.101472
ENSMUSG00000032485	Scap	2645.97	0.389897	0.163009	2.39187	0.0167628	0.10163
ENSMUSG00000041775	Mapk1ip1	330.053	0.607858	0.254131	2.39191	0.0167611	0.10163
ENSMUSG00000037386	Rims2	269.191	0.923611	0.386247	2.39125	0.0167913	0.101741
ENSMUSG00000048779	P2ry6	9.50806	-5.46241	2.28431	-2.39127	0.0167902	0.101741
ENSMUSG00000030417	Pdcd5	898.549	0.430373	0.180059	2.39017	0.0168405	0.101977
ENSMUSG00000104784	Gm42984	40.3553	3.21834	1.34648	2.39018	0.01684	0.101977
ENSMUSG00000030519	Apba2	30.8797	8.68	3.63205	2.38983	0.016856	0.10204
ENSMUSG00000029860	Zyx	7219.95	0.270351	0.113137	2.38959	0.0168671	0.102076
ENSMUSG00000018599	Mief2	601.713	0.645215	0.270163	2.38824	0.0169293	0.102405
ENSMUSG00000027007	Itprid2	2155.36	-0.361399	0.151328	-2.38819	0.0169317	0.102405
ENSMUSG00000035754	Wdr18	4964.98	-0.218701	0.0916069	-2.38739	0.0169685	0.102597
ENSMUSG00000006360	Crip1	117.89	1.05324	0.441206	2.38718	0.0169783	0.102625
ENSMUSG00000012126	Ubxn11	40.6776	1.90424	0.797801	2.38687	0.0169926	0.102669
ENSMUSG00000037872	Ackr1	7.81255	-6.1611	2.58132	-2.3868	0.0169958	0.102669
ENSMUSG00000021635	Rad17	1553.49	-0.300856	0.126079	-2.38626	0.0170206	0.102787
ENSMUSG00000008690	Ncaph2	7746.5	0.272559	0.114226	2.38613	0.0170266	0.102793
ENSMUSG00000024083	Pja2	1639.82	0.38415	0.161069	2.38501	0.0170789	0.103077
ENSMUSG00000021111	Papola	13517.7	-0.165184	0.0692703	-2.38463	0.0170962	0.10315
ENSMUSG00000005973	Rcn1	5913.69	0.31063	0.130281	2.38431	0.0171113	0.103179
ENSMUSG00000011306	Sugp1	2478.37	-0.342039	0.14345	-2.38438	0.0171077	0.103179
ENSMUSG00000019715	Gle1	3500.78	-0.336095	0.141008	-2.38352	0.0171481	0.10337
ENSMUSG00000071632	2510002D24Rik	605.628	0.535761	0.224815	2.38312	0.0171665	0.103425
ENSMUSG00000104454	Gm37827	10.4823	-3.98066	1.67037	-2.3831	0.0171676	0.103425
ENSMUSG00000064037	Gpn1	2283.53	-0.302303	0.126874	-2.38271	0.0171859	0.103504
ENSMUSG00000071665	Foxr2	8.85364	6.87659	2.88675	2.38212	0.0172131	0.103636
ENSMUSG00000002881	Nab1	362.425	0.708177	0.297327	2.38181	0.0172276	0.103662
ENSMUSG00000020868	Xylt2	1618.12	0.430546	0.180758	2.38189	0.017224	0.103662
ENSMUSG00000075588	Hoxb2	47.9129	-4.06837	1.70899	-2.38057	0.0172859	0.103949
ENSMUSG00000118134	4930549G23Rik	73.0197	1.65881	0.696799	2.38061	0.017284	0.103949
ENSMUSG00000082283	Gm14472	22.0393	2.63493	1.10745	2.37929	0.0173462	0.104281
ENSMUSG00000020135	Apc2	120.544	2.5707	1.08055	2.37906	0.0173569	0.104282
ENSMUSG00000053613	Notumos	9.76385	-4.24998	1.7864	-2.37908	0.017356	0.104282
ENSMUSG00000047648	Fbxo30	2116.05	-0.361518	0.152034	-2.37787	0.0174131	0.104588
ENSMUSG00000031837	Necab2	170.195	-0.955106	0.401758	-2.37731	0.0174392	0.104714
ENSMUSG00000083161	Gm11427	136.924	1.04323	0.4389	2.37692	0.017458	0.104795
ENSMUSG00000073838	Tufm	5006.47	-0.29817	0.125453	-2.37674	0.0174663	0.104813
ENSMUSG00000027715	Ccna2	8683.52	-0.202075	0.0850293	-2.37653	0.0174764	0.104842
ENSMUSG00000108571	Gm6855	18.1982	-3.24333	1.36483	-2.37636	0.0174845	0.10486
ENSMUSG00000031709	Tbc1d9	140.007	1.84797	0.777687	2.37624	0.0174901	0.104862
ENSMUSG00000020393	Kremen1	2228.34	0.426784	0.179632	2.37588	0.017507	0.104932
ENSMUSG00000063894	Zkscan8	881.199	0.481674	0.202768	2.3755	0.0175254	0.10501
ENSMUSG00000015305	Sash1	1197.21	0.654583	0.275588	2.37522	0.0175383	0.105056
ENSMUSG00000095217	H2bc15	7.80029	-6.16009	2.59374	-2.37498	0.0175497	0.105093
ENSMUSG00000026641	Usf1	1692.47	0.474844	0.19999	2.37434	0.0175804	0.105246
ENSMUSG00000031987	Egln1	2297.6	0.704678	0.296857	2.3738	0.0176062	0.105368
ENSMUSG00000005625	Psmd4	6344.75	-0.196769	0.0829001	-2.37357	0.0176172	0.105374
ENSMUSG00000055839	Elob	2427.08	0.324511	0.136719	2.37356	0.0176177	0.105374
ENSMUSG00000018433	Nol11	4146.6	-0.38722	0.163208	-2.37256	0.0176655	0.105628
ENSMUSG00000032397	Tipin	2905.13	-0.307513	0.129627	-2.37229	0.0176782	0.105641
ENSMUSG00000042988	Notum	70.7335	-3.08067	1.29858	-2.37233	0.0176763	0.105641
ENSMUSG00000113559	Gm40987	7.77843	-6.15512	2.59488	-2.37202	0.017691	0.105654
ENSMUSG00000120603	C030013E06Rik	8.52155	6.0827	2.56424	2.37212	0.0176861	0.105654
ENSMUSG00000005043	Sgsh	638.499	0.529364	0.223181	2.3719	0.0176968	0.105657
ENSMUSG00000028741	Mrto4	4109.06	-0.353574	0.149168	-2.37031	0.0177733	0.106082
ENSMUSG00000022897	Dyrk1a	3982.08	-0.200614	0.0846454	-2.37005	0.0177857	0.106125
ENSMUSG00000053835	H2-T24	87.3968	1.27508	0.538045	2.36983	0.017796	0.106155
ENSMUSG00000009073	Nf2	6311.91	-0.331667	0.139999	-2.36906	0.0178332	0.106218
ENSMUSG00000017307	Acot8	579.724	0.59746	0.252165	2.36932	0.0178208	0.106218
ENSMUSG00000028643	Svbp	468.347	0.909571	0.383921	2.36916	0.0178286	0.106218
ENSMUSG00000046574	Prr12	7613.78	0.298832	0.126126	2.36931	0.0178214	0.106218
ENSMUSG00000059900	Tmem40	49.2038	1.54776	0.65327	2.36925	0.0178242	0.106218
ENSMUSG00000033031	Cip2a	3847.53	-0.242871	0.102524	-2.36892	0.0178403	0.106229
ENSMUSG00000019804	Snx3	9632.1	-0.234589	0.099043	-2.36856	0.0178576	0.106277
ENSMUSG00000054766	Set	29471.4	-0.294451	0.124318	-2.36853	0.0178591	0.106277
ENSMUSG00000117375	Gm33373	9.25716	6.94148	2.93106	2.36825	0.0178723	0.106323
ENSMUSG00000002393	Nr2f6	1181.81	0.508974	0.21497	2.36765	0.0179016	0.106444
ENSMUSG00000005125	Ndrg1	6059.25	1.3002	0.54916	2.36761	0.0179032	0.106444
ENSMUSG00000045038	Prkce	378.951	-0.681111	0.287699	-2.36744	0.0179114	0.106461
ENSMUSG00000029185	Fam114a1	351.295	0.974574	0.411679	2.36732	0.0179175	0.106466
ENSMUSG00000024966	Stip1	25534.7	-0.169992	0.0718181	-2.36698	0.0179338	0.106499
ENSMUSG00000058398	Prss43	6.87387	-5.9699	2.52215	-2.36699	0.0179335	0.106499
ENSMUSG00000020143	Dock2	7.85061	-6.16545	2.60527	-2.36653	0.0179556	0.106565
ENSMUSG00000022868	Ahsg	16.0494	-4.01505	1.69652	-2.36663	0.0179507	0.106565
ENSMUSG00000028640	Tfap2c	8428.06	0.576858	0.243838	2.36574	0.0179942	0.106763
ENSMUSG00000024528	Srfbp1	1802.99	-0.33136	0.140077	-2.36556	0.0180028	0.106782
ENSMUSG00000003344	Btbd2	967.692	0.631778	0.267105	2.36528	0.0180162	0.10683
ENSMUSG00000054814	Usp46	1545.28	0.403505	0.170636	2.36471	0.0180441	0.106964
ENSMUSG00000058655	Eif4b	31396.8	-0.160455	0.06788	-2.3638	0.0180884	0.107194
ENSMUSG00000015697	Setdb1	6085.44	-0.325255	0.137616	-2.3635	0.0181033	0.107249
ENSMUSG00000036568	Bicral	870.996	0.41418	0.175248	2.3634	0.0181084	0.107249
ENSMUSG00000019892	Lrriq1	9.20234	6.19429	2.62161	2.36278	0.0181384	0.107395
ENSMUSG00000068686	Cd59b	42.8929	1.83806	0.777982	2.36259	0.0181476	0.107418
ENSMUSG00000025781	Atp5f1c	7598.29	-0.283313	0.119933	-2.36227	0.0181635	0.10748
ENSMUSG00000005774	Rfx5	437.151	-0.498608	0.211102	-2.36193	0.0181803	0.107548
ENSMUSG00000021692	Dimt1	882.948	-0.435505	0.184423	-2.36145	0.0182036	0.107616
ENSMUSG00000040721	Zfhx2	302.29	1.06711	0.451874	2.36153	0.0181995	0.107616
ENSMUSG00000107335	Gm43372	17.5139	3.85665	1.63323	2.36136	0.0182081	0.107616
ENSMUSG00000007888	Crlf1	195.695	-1.55161	0.65714	-2.36116	0.0182177	0.107625
ENSMUSG00000026925	Inpp5e	879.424	0.440338	0.186496	2.36111	0.0182203	0.107625
ENSMUSG00000022361	Zhx1	770.672	-0.433308	0.183555	-2.36065	0.0182431	0.107728
ENSMUSG00000048495	Tyw5	496.542	-0.657297	0.278459	-2.36048	0.0182513	0.107744
ENSMUSG00000091530	Cldn20	14.3285	-3.83796	1.6263	-2.35993	0.0182783	0.107872
ENSMUSG00000047013	Fbxo41	14.9573	4.80698	2.03796	2.35872	0.0183381	0.108192
ENSMUSG00000075254	Heg1	680.991	-0.825299	0.349977	-2.35816	0.018366	0.108325
ENSMUSG00000030264	Thumpd3	2256.32	-0.405852	0.17213	-2.35782	0.0183827	0.108392
ENSMUSG00000057123	Gja5	5.12882	-5.54828	2.3552	-2.35576	0.0184848	0.108962
ENSMUSG00000049939	Lrrc4	199.516	-0.90756	0.385305	-2.35543	0.0185012	0.109026
ENSMUSG00000040693	Slco4c1	1845	0.443377	0.18826	2.35513	0.018516	0.109081
ENSMUSG00000030522	Mtmr10	1039.69	-0.40266	0.17103	-2.35433	0.0185564	0.109287
ENSMUSG00000029664	Tfpi2	97.401	1.47433	0.626317	2.35397	0.018574	0.109338
ENSMUSG00000086794	Gm11642	7.75442	-6.14648	2.61115	-2.35393	0.018576	0.109338
ENSMUSG00000059791	Nrm	239.288	0.754333	0.320552	2.35323	0.0186111	0.109512
ENSMUSG00000115823	Gm49004	5.76097	-5.71681	2.43022	-2.35239	0.0186535	0.109729
ENSMUSG00000049313	Sorl1	2848.32	0.296211	0.125945	2.3519	0.0186777	0.109839
ENSMUSG00000021810	Ecd	4188.01	-0.378611	0.161006	-2.35154	0.0186961	0.109915
ENSMUSG00000026773	Pfkfb3	1330.42	-0.830302	0.353184	-2.35091	0.0187277	0.11006
ENSMUSG00000029173	Sepsecs	1095.73	-0.445207	0.189383	-2.35083	0.0187318	0.11006
ENSMUSG00000020407	Upp1	1924.9	-0.588288	0.25037	-2.34967	0.0187899	0.110369
ENSMUSG00000022109	Med4	2333.87	-0.349869	0.148924	-2.34931	0.0188081	0.110402
ENSMUSG00000024683	Mrpl16	1227.82	-0.384007	0.163461	-2.34923	0.0188121	0.110402
ENSMUSG00000072663	Spef2	7.67767	-6.13286	2.61043	-2.34937	0.0188053	0.110402
ENSMUSG00000071202	Ccdc78	30.9669	-2.58581	1.1008	-2.34904	0.018822	0.110428
ENSMUSG00000022464	Slc38a4	8792.78	0.794384	0.338255	2.34848	0.0188503	0.110559
ENSMUSG00000050002	Idnk	379.385	-0.511285	0.217718	-2.34838	0.0188554	0.110559
ENSMUSG00000026999	Nup35	659.637	-0.503906	0.214664	-2.34742	0.0189042	0.110812
ENSMUSG00000020832	Eral1	1084.67	-0.655614	0.279321	-2.34717	0.0189166	0.110847
ENSMUSG00000024592	C330018D20Rik	216.648	-0.729424	0.310794	-2.34697	0.0189268	0.110847
ENSMUSG00000034656	Cacna1a	166.827	1.00008	0.426101	2.34705	0.0189228	0.110847
ENSMUSG00000017400	Stac2	64.5333	-1.65877	0.706807	-2.34685	0.018933	0.110851
ENSMUSG00000024892	Pcx	1371.1	0.480076	0.204592	2.34651	0.0189502	0.110919
ENSMUSG00000041229	Phf8	1690.15	-0.442324	0.188558	-2.34583	0.0189848	0.111089
ENSMUSG00000035585	Tsen34	2538.62	0.36206	0.154355	2.34562	0.0189952	0.111118
ENSMUSG00000006642	Tcf23	95.9311	1.48984	0.635225	2.34537	0.0190081	0.111161
ENSMUSG00000030881	Arfip2	2883.47	-0.267015	0.113889	-2.34452	0.0190516	0.111257
ENSMUSG00000036036	Zfp57	1068.43	0.625068	0.266582	2.34475	0.0190398	0.111257
ENSMUSG00000046034	Otulin	1472.9	-0.311255	0.132748	-2.34471	0.019042	0.111257
ENSMUSG00000058550	Dppa4	789.513	-0.604527	0.257802	-2.34493	0.0190306	0.111257
ENSMUSG00000085828	Gm15612	8.82729	6.87296	2.93152	2.3445	0.0190525	0.111257
ENSMUSG00000044903	Psg22	59.5229	1.95346	0.833289	2.34428	0.0190639	0.111292
ENSMUSG00000046550	Spin2c	654.205	-1.95808	0.835437	-2.34378	0.0190894	0.111408
ENSMUSG00000087535	Zmiz1os1	20.5679	3.29414	1.40562	2.34354	0.0191018	0.111448
ENSMUSG00000017652	Cd40	186.597	1.53883	0.656693	2.3433	0.0191142	0.111488
ENSMUSG00000107813	Gm44434	7.77065	-6.15212	2.62619	-2.34261	0.0191496	0.111661
ENSMUSG00000097075	Cdiptos	19.8566	-3.02278	1.29042	-2.34249	0.0191558	0.111665
ENSMUSG00000029642	Polr1d	3555.43	-0.302346	0.129087	-2.34218	0.0191713	0.111722
ENSMUSG00000073125	Xlr3b	347.496	-0.740073	0.316071	-2.34147	0.0192078	0.111903
ENSMUSG00000001089	Luzp1	6557.34	-0.260706	0.111366	-2.34099	0.0192326	0.112014
ENSMUSG00000021079	Timm9	1186.26	-0.515726	0.220316	-2.34085	0.01924	0.112025
ENSMUSG00000030909	Anks4b	228.361	0.846522	0.361686	2.34049	0.0192583	0.11206
ENSMUSG00000036306	Lzts1	171.863	1.4547	0.62152	2.34055	0.0192553	0.11206
ENSMUSG00000040570	Rundc3b	79.0167	-1.5395	0.657791	-2.3404	0.0192629	0.11206
ENSMUSG00000020894	Vamp2	1436.75	0.466448	0.199393	2.33934	0.019318	0.112348
ENSMUSG00000030685	Kctd13	660.754	0.432622	0.18499	2.33862	0.019355	0.112511
ENSMUSG00000091570	Gm7707	5.81016	-5.72664	2.44877	-2.33858	0.0193573	0.112511
ENSMUSG00000014773	Dll1	185.671	-1.36159	0.582299	-2.3383	0.0193716	0.112542
ENSMUSG00000023147	Get1	1090.68	-0.391829	0.167587	-2.33806	0.0193839	0.112542
ENSMUSG00000025395	Prim1	2157.02	-0.307285	0.131434	-2.33793	0.0193908	0.112542
ENSMUSG00000027845	Dclre1b	759.12	-0.509363	0.217845	-2.33819	0.0193774	0.112542
ENSMUSG00000111375	Btbd8	237.531	0.70897	0.303242	2.33797	0.0193887	0.112542
ENSMUSG00000029658	Wdr95	7.38852	-6.08074	2.60129	-2.33758	0.019409	0.112615
ENSMUSG00000042515	Pwwp3b	2902.88	-0.517458	0.221387	-2.33735	0.0194212	0.112653
ENSMUSG00000048222	Mfap1b	433.111	0.65706	0.281142	2.33711	0.0194333	0.112691
ENSMUSG00000023021	Cers5	3656.72	0.239277	0.10239	2.33692	0.0194435	0.112717
ENSMUSG00000002365	Snx9	4684.99	0.375	0.160507	2.33634	0.0194736	0.112859
ENSMUSG00000026426	Arl8a	1198.69	0.698473	0.299009	2.33596	0.0194932	0.11291
ENSMUSG00000030693	Klk10	11.7346	-5.1062	2.18592	-2.33595	0.0194937	0.11291
ENSMUSG00000026393	Nek7	1760.1	-0.374355	0.160297	-2.33538	0.0195237	0.113051
ENSMUSG00000063564	Col23a1	175.978	1.59426	0.682743	2.33508	0.0195392	0.113108
ENSMUSG00000076313	Mir665	5.88174	-5.74445	2.4606	-2.33458	0.0195656	0.113228
ENSMUSG00000040856	Dlk1	1840.71	-1.50704	0.645666	-2.33408	0.0195916	0.113345
ENSMUSG00000001855	Nup214	8321.14	-0.227554	0.0974989	-2.33391	0.0196003	0.113363
ENSMUSG00000033323	Ctdp1	3197.59	-0.343138	0.147064	-2.33325	0.0196349	0.113497
ENSMUSG00000097431	Gm26782	142.294	1.2053	0.516561	2.33331	0.0196317	0.113497
ENSMUSG00000012422	Tmem167	2183.5	-0.26463	0.113436	-2.33285	0.0196558	0.113585
ENSMUSG00000006932	Ctnnb1	27488.1	0.220991	0.0947467	2.33244	0.0196775	0.113612
ENSMUSG00000031684	Slc10a7	826.114	0.763864	0.327491	2.33247	0.019676	0.113612
ENSMUSG00000070473	Cldn3	1304.78	0.504181	0.216146	2.33259	0.0196695	0.113612
ENSMUSG00000041679	Fbxl9	94.8621	1.09452	0.469345	2.33201	0.0197002	0.11371
ENSMUSG00000028333	Anp32b	19207.6	-0.21086	0.0904367	-2.33157	0.0197232	0.113783
ENSMUSG00000038146	Notch3	1268.03	1.56039	0.66926	2.33152	0.019726	0.113783
ENSMUSG00000085875	Gm12905	138.327	0.825712	0.354163	2.33145	0.0197299	0.113783
ENSMUSG00000056501	Cebpb	229.988	1.05168	0.451111	2.33132	0.0197365	0.113788
ENSMUSG00000120196	Gm57367	7.57659	-6.11312	2.62256	-2.33097	0.0197547	0.11386
ENSMUSG00000083512	Gm12749	11.4765	-3.74365	1.60639	-2.33048	0.019781	0.113948
ENSMUSG00000096054	Syne1	283.659	0.936647	0.401913	2.33047	0.0197813	0.113948
ENSMUSG00000021140	Pcnx	1888.61	0.403898	0.17332	2.33036	0.0197872	0.113949
ENSMUSG00000017421	Zfp207	12985.7	-0.147681	0.0633816	-2.33003	0.0198045	0.113951
ENSMUSG00000021763	Cspg4b	81.8679	1.58851	0.681754	2.33003	0.0198047	0.113951
ENSMUSG00000025630	Hprt1	2484.86	-0.247814	0.10635	-2.33017	0.0197969	0.113951
ENSMUSG00000021276	Cinp	2547.8	-0.366512	0.15735	-2.32928	0.0198442	0.114145
ENSMUSG00000116868	Gm29721	22.7939	-3.28976	1.41275	-2.32862	0.0198794	0.114315
ENSMUSG00000031776	Arl2bp	1458.69	-0.50934	0.218773	-2.32816	0.0199034	0.11442
ENSMUSG00000036356	Csgalnact1	115.161	1.64644	0.707343	2.32764	0.0199314	0.114548
ENSMUSG00000004317	Clcn5	17858.3	-0.303345	0.130338	-2.32737	0.0199458	0.114598
ENSMUSG00000008892	Vdac3	1802.08	-0.403648	0.17347	-2.3269	0.0199708	0.114709
ENSMUSG00000055322	Tns1	499.925	1.27213	0.546966	2.32579	0.0200296	0.115013
ENSMUSG00000021281	Tnfaip2	296.001	-1.17407	0.504859	-2.32553	0.0200435	0.11506
ENSMUSG00000002222	Rmnd5a	4089.26	-0.227656	0.0979277	-2.32474	0.0200858	0.115171
ENSMUSG00000003380	Rabac1	1299.35	0.505237	0.21733	2.32474	0.0200858	0.115171
ENSMUSG00000022247	Brix1	3478.77	-0.34761	0.149507	-2.32504	0.0200697	0.115171
ENSMUSG00000116831	Gm30505	16.5735	5.28546	2.27346	2.32486	0.0200797	0.115171
ENSMUSG00000037337	Map4k1	367.723	0.766605	0.32986	2.32403	0.020124	0.115323
ENSMUSG00000114493	Gm47071	75.1637	1.25647	0.540638	2.32405	0.0201228	0.115323
ENSMUSG00000047617	Paxx	91.3821	-1.31839	0.56733	-2.32386	0.0201332	0.115343
ENSMUSG00000006310	Zbtb32	297.506	-0.747882	0.321889	-2.32342	0.0201567	0.115372
ENSMUSG00000006715	Gmnn	2488.72	-0.326451	0.140505	-2.32341	0.0201571	0.115372
ENSMUSG00000027363	Usp8	4435.25	-0.207562	0.0893382	-2.32333	0.0201613	0.115372
ENSMUSG00000099481	Xndc1	614.958	0.393844	0.169515	2.32335	0.0201603	0.115372
ENSMUSG00000068739	Sars1	6702.47	-0.245112	0.105519	-2.32291	0.0201838	0.115468
ENSMUSG00000030641	Ddias	753.991	-0.557577	0.240058	-2.32268	0.0201964	0.115506
ENSMUSG00000040714	Klc3	216.935	1.03246	0.444569	2.32239	0.0202121	0.115563
ENSMUSG00000120539	Gm56507	290.102	0.752441	0.32401	2.32228	0.0202181	0.115564
ENSMUSG00000006576	Slc4a3	227.459	1.0372	0.446723	2.3218	0.0202438	0.115678
ENSMUSG00000032611	1700102P08Rik	27.5451	1.86932	0.805267	2.32137	0.0202669	0.115777
ENSMUSG00000043015	Nemp2	480.089	0.52714	0.227128	2.32089	0.0202926	0.115891
ENSMUSG00000022175	Lrp10	4283.84	0.298389	0.128574	2.32075	0.0203002	0.115901
ENSMUSG00000026499	Acbd3	2935.74	0.19882	0.0857027	2.31988	0.0203474	0.116137
ENSMUSG00000052681	Rap1b	5824.97	-0.233768	0.100787	-2.31943	0.0203715	0.116241
ENSMUSG00000020834	Dhrs13	538.924	0.62297	0.268652	2.31888	0.0204018	0.116315
ENSMUSG00000038059	Smim3	179.135	-1.03748	0.447406	-2.31889	0.0204012	0.116315
ENSMUSG00000120160	Gm56773	7.26394	-6.05693	2.61197	-2.31891	0.0203999	0.116315
ENSMUSG00000121005	Gm56769	15.4806	-3.77867	1.62982	-2.31846	0.0204242	0.116409
ENSMUSG00000085272	Sbk3	8.4997	6.81692	2.94093	2.31795	0.0204521	0.116512
ENSMUSG00000104793	Gm43756	7.40474	-6.08347	2.62454	-2.31792	0.0204539	0.116512
ENSMUSG00000073295	Nudt11	382.471	-0.773304	0.333647	-2.31773	0.0204639	0.116536
ENSMUSG00000090145	Ugt1a6b	7.70079	-6.13764	2.64856	-2.31735	0.0204846	0.11662
ENSMUSG00000005225	Plekha8	2256.78	-0.339388	0.146472	-2.31709	0.0204988	0.116668
ENSMUSG00000033542	Arhgef5	4438.21	0.288274	0.124418	2.31698	0.0205049	0.11667
ENSMUSG00000031819	Emc8	3127.79	-0.268052	0.1157	-2.31679	0.0205152	0.116695
ENSMUSG00000030126	Tmcc1	1125.28	0.369609	0.159555	2.31649	0.0205313	0.116753
ENSMUSG00000026239	Pde6d	384.301	0.870475	0.375848	2.31603	0.0205568	0.116788
ENSMUSG00000026254	Eif4e2	6006.96	-0.195397	0.0843648	-2.3161	0.0205528	0.116788
ENSMUSG00000029125	Stx18	805.879	-0.61544	0.265731	-2.31602	0.020557	0.116788
ENSMUSG00000031483	Erlin2	5035.47	0.370974	0.160188	2.31587	0.0205652	0.116788
ENSMUSG00000044147	Arf6	3643.93	-0.21992	0.0949631	-2.31585	0.0205667	0.116788
ENSMUSG00000030657	Xylt1	172.967	-1.0038	0.433501	-2.31556	0.0205825	0.116812
ENSMUSG00000061947	Serpina10	141.505	2.16258	0.933925	2.31559	0.0205808	0.116812
ENSMUSG00000106205	C230096K16Rik	8.81308	-6.33433	2.73603	-2.31516	0.0206043	0.116902
ENSMUSG00000039826	Trub2	1763.75	-0.375306	0.162134	-2.31478	0.0206247	0.116985
ENSMUSG00000050288	Fzd2	349.75	1.82731	0.789557	2.31435	0.0206483	0.117052
ENSMUSG00000054945	Gm9958	76.2679	1.29977	0.561603	2.31439	0.0206462	0.117052
ENSMUSG00000035329	Fbxo33	997.88	-0.411043	0.177622	-2.31414	0.0206598	0.117084
ENSMUSG00000052684	Jun	409.67	0.537353	0.232228	2.3139	0.0206731	0.117126
ENSMUSG00000017499	Cdc6	4211.24	-0.272017	0.117623	-2.31262	0.0207434	0.117473
ENSMUSG00000041362	Shtn1	933.039	0.611014	0.264214	2.31257	0.0207461	0.117473
ENSMUSG00000046312	Myorg	3684.66	0.341905	0.147863	2.31231	0.0207607	0.117522
ENSMUSG00000024486	Hbegf	894.412	0.950919	0.41128	2.3121	0.0207724	0.117555
ENSMUSG00000063316	Rpl27	5393.95	-0.230897	0.0998872	-2.31158	0.0208008	0.117682
ENSMUSG00000009281	Rarres2	7.89577	-6.17088	2.66973	-2.31142	0.0208096	0.117699
ENSMUSG00000074024	4632427E13Rik	214.746	0.913387	0.395187	2.31128	0.0208174	0.11771
ENSMUSG00000048644	Ctxn1	275.619	0.95634	0.413847	2.31085	0.0208411	0.11781
ENSMUSG00000097039	Pvt1	189.342	-1.14558	0.495785	-2.31064	0.0208528	0.117843
ENSMUSG00000023034	Nr4a1	824.673	-0.487956	0.211264	-2.3097	0.020905	0.118105
ENSMUSG00000040621	Gemin8	219.901	0.767034	0.332126	2.30947	0.0209177	0.118144
ENSMUSG00000083465	Gm11652	22.16	-2.21321	0.958512	-2.309	0.0209434	0.118255
ENSMUSG00000021944	Gata4	6520.89	-0.308463	0.133604	-2.30878	0.0209559	0.118292
ENSMUSG00000037234	Hook3	1750.43	0.326857	0.141598	2.30834	0.02098	0.118395
ENSMUSG00000019883	Echdc1	325.285	-0.564224	0.244525	-2.30742	0.0210313	0.118522
ENSMUSG00000023805	Synj2	701.183	0.464856	0.20144	2.30766	0.0210178	0.118522
ENSMUSG00000026617	Bpnt1	3840.49	-0.299202	0.129649	-2.30778	0.0210114	0.118522
ENSMUSG00000036282	Naa30	2469.18	-0.274259	0.11886	-2.30741	0.0210321	0.118522
ENSMUSG00000042104	Uggt2	798.092	-0.616417	0.267142	-2.30745	0.0210299	0.118522
ENSMUSG00000024575	Pde6a	8.44553	-5.28487	2.29067	-2.30713	0.0210479	0.118543
ENSMUSG00000048218	Amigo2	54.8117	-1.47652	0.639974	-2.30715	0.0210463	0.118543
ENSMUSG00000075703	Selenoi	6637.46	-0.280951	0.121787	-2.3069	0.0210604	0.118581
ENSMUSG00000065738	Gm24494	91.4768	-1.47717	0.640401	-2.30662	0.0210758	0.118633
ENSMUSG00000030795	Fus	24748	-0.150812	0.0653886	-2.3064	0.0210881	0.118636
ENSMUSG00000047248	C2cd3	2373.2	0.300724	0.130386	2.3064	0.0210881	0.118636
ENSMUSG00000029462	Vps29	2411.03	-0.358944	0.155642	-2.30622	0.0210986	0.11864
ENSMUSG00000042808	Gpx2	154.059	1.33743	0.580009	2.30588	0.0211172	0.11864
ENSMUSG00000043122	A530016L24Rik	7.13654	-6.03143	2.6156	-2.30594	0.0211138	0.11864
ENSMUSG00000087543	Gm16576	41.7597	2.99038	1.29686	2.30586	0.0211185	0.11864
ENSMUSG00000109644	0610005C13Rik	1077.02	0.728373	0.315869	2.30593	0.0211146	0.11864
ENSMUSG00000031805	Jak3	452.851	0.67075	0.291073	2.3044	0.0211999	0.119064
ENSMUSG00000020074	Ccar1	7709.87	-0.24416	0.105977	-2.30389	0.0212286	0.119158
ENSMUSG00000102476	Gm37245	8.21804	6.76901	2.93797	2.30397	0.0212241	0.119158
ENSMUSG00000029469	Ift81	441.798	-0.59921	0.260127	-2.30353	0.0212489	0.119238
ENSMUSG00000108219	Gm44101	5.33918	6.14809	2.66918	2.30337	0.0212583	0.119258
ENSMUSG00000001166	Oas1c	69.2251	2.2676	0.984531	2.30323	0.0212659	0.119267
ENSMUSG00000001467	Cyp51	1422.24	0.327451	0.142184	2.30301	0.0212784	0.11927
ENSMUSG00000006288	Ttc5	1430.24	0.465526	0.202131	2.30309	0.0212738	0.11927
ENSMUSG00000048439	Nupl2	350.779	-1.06186	0.461199	-2.30238	0.0213136	0.1194
ENSMUSG00000097644	Gm26862	8.12072	-6.21133	2.69777	-2.30239	0.0213132	0.1194
ENSMUSG00000041141	Pnma8a	7.58694	-6.11566	2.65715	-2.30159	0.0213585	0.119619
ENSMUSG00000020917	Acly	10452.6	0.16463	0.0715396	2.30124	0.021378	0.119694
ENSMUSG00000021123	Rdh12	75.3766	-1.31557	0.571784	-2.30081	0.0214022	0.119796
ENSMUSG00000022462	Slc38a2	7985.6	0.210586	0.0915469	2.30031	0.0214308	0.119901
ENSMUSG00000033009	Ogfod1	2053.8	-0.295683	0.128543	-2.30027	0.021433	0.119901
ENSMUSG00000016179	Camk1g	22.6362	4.12502	1.79387	2.29951	0.0214761	0.120062
ENSMUSG00000022684	Bfar	1273.49	0.298968	0.13002	2.29941	0.0214816	0.120062
ENSMUSG00000062232	Rapgef2	2611.35	0.284847	0.123872	2.29953	0.0214748	0.120062
ENSMUSG00000116627	Gm30124	31.6019	-3.39301	1.47565	-2.29934	0.0214858	0.120062
ENSMUSG00000022790	Igsf11	805.756	-0.971117	0.422661	-2.29763	0.021583	0.120504
ENSMUSG00000038290	Smg6	2155.2	0.251806	0.10959	2.29772	0.0215779	0.120504
ENSMUSG00000053113	Socs3	440.285	1.00484	0.437336	2.29765	0.0215819	0.120504
ENSMUSG00000025008	Tctn3	348.861	0.638843	0.278143	2.29682	0.0216291	0.120728
ENSMUSG00000032812	Arap1	1582.89	0.289423	0.126029	2.29648	0.0216484	0.120801
ENSMUSG00000024862	Klc2	1462.4	0.318412	0.138669	2.2962	0.0216643	0.120852
ENSMUSG00000035314	Gdpd5	1742.5	0.363225	0.158191	2.29611	0.0216695	0.120852
ENSMUSG00000019302	Atp6v0a1	9185.05	-0.29044	0.126522	-2.29558	0.0217002	0.120989
ENSMUSG00000024146	Cript	759.032	-0.407695	0.177687	-2.29446	0.0217639	0.121277
ENSMUSG00000027425	Kat14	3352.06	0.276568	0.120536	2.29448	0.0217629	0.121277
ENSMUSG00000115431	Gm3219	8.99846	-4.13738	1.80329	-2.29435	0.0217707	0.121281
ENSMUSG00000018554	Ybx2	172.049	1.02198	0.445469	2.29416	0.0217815	0.121307
ENSMUSG00000079186	Gzmc	37.951	-8.4397	3.67914	-2.29393	0.0217943	0.121345
ENSMUSG00000021969	Zdhhc20	1677.34	0.416532	0.181629	2.29332	0.0218298	0.121509
ENSMUSG00000029166	Mapre3	79.2668	1.34484	0.586568	2.29272	0.0218639	0.121664
ENSMUSG00000087042	Gm11611	67.6973	1.34695	0.587578	2.29238	0.0218839	0.121742
ENSMUSG00000096977	Gm10827	17.8026	-3.01661	1.31617	-2.29196	0.0219079	0.121841
ENSMUSG00000020716	Nf1	1815.73	0.264437	0.115425	2.29098	0.0219644	0.122122
ENSMUSG00000024878	Zng1	951.545	-0.511312	0.223202	-2.2908	0.0219749	0.122146
ENSMUSG00000045975	C2cd2	642.779	0.661064	0.288662	2.29009	0.0220159	0.12234
ENSMUSG00000000125	Wnt3	262.365	2.04746	0.89421	2.28968	0.0220397	0.122392
ENSMUSG00000025189	Cnnm1	7.5207	-6.10161	2.66491	-2.28961	0.0220437	0.122392
ENSMUSG00000033773	Rpap2	921.97	-0.361221	0.15776	-2.28969	0.0220392	0.122392
ENSMUSG00000041685	Fcho2	2425.34	0.269895	0.117886	2.28945	0.0220531	0.12241
ENSMUSG00000026305	Lrrfip1	3964.6	0.277201	0.121135	2.28838	0.0221157	0.122661
ENSMUSG00000038604	Ripor1	2460.43	0.302723	0.132278	2.28855	0.0221058	0.122661
ENSMUSG00000053931	Cnn3	4659.39	-0.395265	0.172728	-2.28836	0.0221166	0.122661
ENSMUSG00000058743	Kcnj14	57.526	2.08647	0.912251	2.28717	0.0221858	0.12301
ENSMUSG00000020412	Ascc2	4920.8	-0.224296	0.09808	-2.28687	0.0222034	0.123074
ENSMUSG00000116838	Gm6475	18.6769	-2.53507	1.10901	-2.28588	0.0222613	0.12336
ENSMUSG00000023026	Dip2b	4125.83	0.264215	0.115602	2.28555	0.0222806	0.123433
ENSMUSG00000084370	Gm15442	4.68466	-5.42084	2.37195	-2.28539	0.0222899	0.12345
ENSMUSG00000004945	Tmem242	1168.18	0.346729	0.15175	2.28487	0.0223205	0.123563
ENSMUSG00000037331	Larp1	25699.3	-0.240786	0.105387	-2.28477	0.0223264	0.123563
ENSMUSG00000108347	Gm19187	13.5759	-5.32917	2.33252	-2.28473	0.0223289	0.123563
ENSMUSG00000031168	Ebp	1095.28	0.393235	0.172203	2.28356	0.0223974	0.123851
ENSMUSG00000041187	Prkd2	320.617	1.22881	0.538118	2.28352	0.0223995	0.123851
ENSMUSG00000097134	1110002J07Rik	32.8896	3.08897	1.35269	2.28358	0.0223964	0.123851
ENSMUSG00000043251	Exoc3l	105.849	-2.26856	0.993631	-2.2831	0.0224242	0.123954
ENSMUSG00000049999	Ppp1r3d	17.2932	-3.36755	1.47515	-2.28285	0.0224392	0.124002
ENSMUSG00000021771	Vdac2	10045	-0.143239	0.0627544	-2.28254	0.0224578	0.12407
ENSMUSG00000113551	Gm7768	8.41769	6.06248	2.65672	2.28194	0.0224926	0.124229
ENSMUSG00000024539	Ptpn2	1957.97	-0.26865	0.117765	-2.28123	0.0225351	0.124429
ENSMUSG00000017715	Pgs1	2498.49	-0.349885	0.153439	-2.28029	0.0225905	0.1247
ENSMUSG00000038068	Rnf144b	680.231	0.953099	0.418055	2.27984	0.0226171	0.124813
ENSMUSG00000002372	Ranbp3	6528.56	-0.166077	0.0728662	-2.27921	0.0226547	0.124917
ENSMUSG00000021591	Glrx	1312.29	0.656276	0.287937	2.27923	0.0226533	0.124917
ENSMUSG00000025905	Oprk1	5.05217	-5.52925	2.42594	-2.27922	0.0226542	0.124917
ENSMUSG00000033294	Noc4l	3724.71	-0.262738	0.115287	-2.27899	0.0226677	0.124954
ENSMUSG00000083068	Gm11800	50.1982	-3.09185	1.35686	-2.27868	0.0226863	0.125022
ENSMUSG00000030103	Bhlhe40	570.972	0.835317	0.366682	2.27804	0.0227241	0.125189
ENSMUSG00000038564	Ift172	1201.71	0.522034	0.229168	2.27796	0.0227291	0.125189
ENSMUSG00000038368	Focad	1599.13	-0.30517	0.133976	-2.27781	0.0227382	0.125204
ENSMUSG00000029120	Ppp2r2c	1195.03	-0.933085	0.409668	-2.27766	0.0227467	0.125216
ENSMUSG00000022972	Cfap298	875.61	-0.379185	0.166515	-2.27719	0.0227751	0.125235
ENSMUSG00000026335	Pam	626.741	0.451565	0.198285	2.27735	0.0227652	0.125235
ENSMUSG00000027168	Pax6	7.70433	6.67852	2.93242	2.27747	0.022758	0.125235
ENSMUSG00000028803	Nipal3	506.892	0.721414	0.316796	2.27722	0.0227732	0.125235
ENSMUSG00000071253	Slc25a16	640.21	-0.442793	0.194465	-2.27698	0.0227875	0.125269
ENSMUSG00000065521	Mir296	7.02959	-6.00996	2.64025	-2.27629	0.0228288	0.125461
ENSMUSG00000001891	Ugp2	1788.8	0.368225	0.161776	2.27615	0.0228373	0.125473
ENSMUSG00000024194	Cuta	1902.25	0.390091	0.171445	2.27531	0.0228871	0.125713
ENSMUSG00000026965	Anapc2	4677.5	0.256999	0.112961	2.2751	0.0228998	0.125748
ENSMUSG00000002825	Qtrt1	1540.57	-0.291349	0.128075	-2.27482	0.0229166	0.125805
ENSMUSG00000022855	Senp2	4652.16	-0.239029	0.105089	-2.27454	0.0229336	0.125864
ENSMUSG00000042351	Grap2	79.2086	-3.0074	1.32234	-2.2743	0.0229481	0.125909
ENSMUSG00000052783	Grk4	42.6387	2.89528	1.27332	2.2738	0.0229782	0.126026
ENSMUSG00000072662	Mansc4	62.0665	1.76338	0.775543	2.27373	0.0229821	0.126026
ENSMUSG00000009549	Srp14	1976.72	-0.380084	0.167219	-2.27298	0.0230276	0.126218
ENSMUSG00000050777	Tmem37	1996.86	-0.462761	0.203596	-2.27294	0.0230297	0.126218
ENSMUSG00000036599	Chst12	1247.11	0.585799	0.257741	2.27282	0.0230369	0.126223
ENSMUSG00000031012	Cask	503.505	-0.895779	0.394162	-2.27262	0.0230493	0.126256
ENSMUSG00000074476	Spc24	2793.46	0.261069	0.114943	2.27129	0.0231294	0.12666
ENSMUSG00000019943	Atp2b1	10687.1	-0.31806	0.140093	-2.27035	0.0231866	0.126829
ENSMUSG00000037896	Rcor1	4139.04	0.189181	0.083326	2.27037	0.0231851	0.126829
ENSMUSG00000053472	Gm13534	6.91984	-5.9865	2.63692	-2.27026	0.023192	0.126829
ENSMUSG00000067869	Tcea1-ps1	84.3869	-1.22689	0.540364	-2.27048	0.0231785	0.126829
ENSMUSG00000120953	Gm36185	11.6052	4.87955	2.14896	2.27065	0.0231681	0.126829
ENSMUSG00000030095	Tmem43	1479.73	0.28743	0.126668	2.26917	0.0232583	0.127157
ENSMUSG00000097768	2310043M15Rik	9.3357	4.68796	2.06704	2.26796	0.0233318	0.127524
ENSMUSG00000001175	Calm1	15064.4	0.18946	0.0835527	2.26756	0.0233563	0.127617
ENSMUSG00000052915	Msl1	4059.79	0.282556	0.124613	2.26747	0.0233616	0.127617
ENSMUSG00000022051	Bnip3l	2354.39	0.274615	0.121133	2.26705	0.0233873	0.127711
ENSMUSG00000079262	Slco1a6	41.1033	-3.10391	1.36919	-2.26698	0.0233917	0.127711
ENSMUSG00000017428	Psmd11	8318.81	-0.216148	0.0953534	-2.26681	0.0234021	0.127733
ENSMUSG00000030357	Fkbp4	26485.6	-0.303168	0.13375	-2.26668	0.0234097	0.12774
ENSMUSG00000063358	Mapk1	9904.67	-0.176691	0.07796	-2.26643	0.0234249	0.127788
ENSMUSG00000029415	Sdad1	6029.56	-0.212116	0.0935986	-2.26623	0.0234371	0.12782
ENSMUSG00000039457	Ppl	806.205	0.683715	0.301719	2.26606	0.0234474	0.127841
ENSMUSG00000027447	Cst3	4690.76	0.297625	0.131347	2.26594	0.0234552	0.127848
ENSMUSG00000018776	Slc35g3	7.25434	-6.05113	2.67095	-2.26553	0.02348	0.127949
ENSMUSG00000003402	Prkcsh	8358.73	0.222947	0.0984242	2.26516	0.0235028	0.127966
ENSMUSG00000028536	2610528J11Rik	2126.57	0.313272	0.138301	2.26515	0.0235036	0.127966
ENSMUSG00000042810	Krba1	2141.36	0.297716	0.131438	2.26506	0.0235087	0.127966
ENSMUSG00000116009	Gm49503	8.23007	-6.23018	2.75047	-2.26513	0.0235046	0.127966
ENSMUSG00000022843	Clcn2	1448.22	-0.364945	0.16124	-2.26337	0.0236131	0.128464
ENSMUSG00000041827	Oasl1	7.47497	-6.09803	2.69419	-2.2634	0.0236108	0.128464
ENSMUSG00000031165	Was	313.488	1.37515	0.607756	2.26266	0.0236564	0.128664
ENSMUSG00000015536	Mocs2	536.423	-0.601056	0.265677	-2.26235	0.0236755	0.128733
ENSMUSG00000037031	Tspan15	180.524	0.945827	0.418207	2.26163	0.0237205	0.128942
ENSMUSG00000020640	Itsn2	3572.87	0.376331	0.166429	2.26121	0.0237463	0.128986
ENSMUSG00000033577	Myo6	12732.3	0.224088	0.0991022	2.26118	0.0237479	0.128986
ENSMUSG00000093677	Gm20712	29.7911	-3.24688	1.4359	-2.26122	0.0237456	0.128986
ENSMUSG00000120113	Fam120aos	83.9383	1.17371	0.519214	2.26056	0.0237865	0.129161
ENSMUSG00000032238	Rora	195.158	1.16442	0.515244	2.25994	0.0238248	0.129334
ENSMUSG00000034998	Foxn2	2885.07	-0.198557	0.0878734	-2.25957	0.0238477	0.129423
ENSMUSG00000002845	Tmem39a	2391.99	0.339172	0.150111	2.25947	0.0238542	0.129423
ENSMUSG00000050029	Rap2c	3574.48	-0.236697	0.104767	-2.25927	0.0238663	0.129454
ENSMUSG00000034297	Med13	5593.13	0.218343	0.0966601	2.25887	0.0238912	0.129518
ENSMUSG00000050107	Haspin	1046.93	-0.420638	0.186208	-2.25897	0.0238856	0.129518
ENSMUSG00000050471	Fam118b	1069.65	-0.481881	0.213404	-2.25807	0.0239416	0.129756
ENSMUSG00000008333	Snrpb2	2423.45	-0.442045	0.195802	-2.25762	0.0239695	0.129837
ENSMUSG00000025870	Arl10	815.368	0.449021	0.198884	2.2577	0.0239642	0.129837
ENSMUSG00000031467	Agpat5	2307.5	-0.298112	0.132063	-2.25735	0.0239862	0.129892
ENSMUSG00000081629	Eif3s6-ps1	5.8818	-4.76414	2.11068	-2.25716	0.0239982	0.129922
ENSMUSG00000116660	9030404E10Rik	26.656	4.23323	1.8756	2.25701	0.0240076	0.129938
ENSMUSG00000026878	Rab14	6546.43	0.238004	0.105463	2.25675	0.0240238	0.12999
ENSMUSG00000037944	Ccr7	6.93606	-5.9894	2.65413	-2.25664	0.0240308	0.129993
ENSMUSG00000028689	Ccdc163	539.005	0.707677	0.313634	2.25637	0.0240472	0.130043
ENSMUSG00000115219	Eef1akmt4	338.879	-0.655458	0.290504	-2.25628	0.0240531	0.130043
ENSMUSG00000002617	Zfp40	185.118	0.998577	0.442612	2.2561	0.0240644	0.130069
ENSMUSG00000042256	Ptchd4	7.7605	6.68764	2.96514	2.25542	0.024107	0.130264
ENSMUSG00000068699	Flnc	6108.83	-0.25893	0.114814	-2.2552	0.0241205	0.130302
ENSMUSG00000019173	Rab5c	7958.97	-0.257045	0.113996	-2.25487	0.0241417	0.130361
ENSMUSG00000121317		182.952	-1.08369	0.480612	-2.25482	0.0241445	0.130361
ENSMUSG00000108322	5430431A17Rik	10.489	5.61511	2.49084	2.2543	0.0241773	0.130502
ENSMUSG00000018340	Anxa6	2441.93	0.716904	0.318142	2.25341	0.0242335	0.130606
ENSMUSG00000026880	Stom	528.169	0.708664	0.314519	2.25316	0.0242489	0.130606
ENSMUSG00000029178	Klf3	610.108	0.705284	0.313018	2.25318	0.0242481	0.130606
ENSMUSG00000029802	Abcg2	4840.98	0.341114	0.151407	2.25296	0.0242618	0.130606
ENSMUSG00000033880	Lgals3bp	191.536	1.13638	0.504258	2.25356	0.0242236	0.130606
ENSMUSG00000035000	Dpp4	8120.21	0.419293	0.186095	2.25311	0.0242522	0.130606
ENSMUSG00000040345	Arhgap9	674.067	0.63807	0.28318	2.25323	0.0242448	0.130606
ENSMUSG00000050248	Evc2	673.027	-0.554757	0.246171	-2.25354	0.024225	0.130606
ENSMUSG00000103937	Gm37186	27.5287	2.15276	0.955518	2.25298	0.0242607	0.130606
ENSMUSG00000116289	Gm31342	7.92463	6.71585	2.98089	2.25297	0.024261	0.130606
ENSMUSG00000103964	Gm8407	7.26789	-6.05883	2.68956	-2.25272	0.0242767	0.130651
ENSMUSG00000054855	Rnd1	123.439	-1.19483	0.530491	-2.25232	0.0243023	0.130753
ENSMUSG00000046756	Mrps7	3492.88	-0.257193	0.114199	-2.25214	0.0243131	0.130776
ENSMUSG00000036611	Eepd1	424.973	-0.608808	0.270377	-2.2517	0.0243412	0.130886
ENSMUSG00000069920	B3gnt9	18.2432	-3.45659	1.53516	-2.25161	0.0243466	0.130886
ENSMUSG00000055044	Pdlim1	3087.19	0.260005	0.115499	2.25115	0.0243761	0.131009
ENSMUSG00000001052	Sec24b	4840.9	0.259182	0.11515	2.25082	0.0243966	0.131084
ENSMUSG00000038700	Hoxb5	29.0175	-4.04021	1.7956	-2.25007	0.0244447	0.131307
ENSMUSG00000049354	Dcaf7	4932.43	0.297935	0.132427	2.24981	0.0244612	0.131361
ENSMUSG00000041135	Ripk2	409.297	-0.513603	0.228316	-2.24953	0.0244789	0.13142
ENSMUSG00000036450	Hif1an	3271.38	0.252692	0.112343	2.24928	0.0244944	0.131468
ENSMUSG00000103509	Gm38372	100.794	1.14794	0.510533	2.24852	0.0245431	0.131694
ENSMUSG00000063049	Ing2	1045.71	0.397113	0.176631	2.24826	0.0245597	0.131748
ENSMUSG00000061808	Ttr	11997.2	0.295589	0.131488	2.24803	0.0245741	0.131754
ENSMUSG00000114995	Gm49284	69.9073	1.49051	0.663008	2.24811	0.0245695	0.131754
ENSMUSG00000042254	Cilp	7.65697	6.66841	2.9673	2.2473	0.0246208	0.131969
ENSMUSG00000028560	Usp1	8032.01	-0.297983	0.132625	-2.24681	0.0246524	0.132103
ENSMUSG00000040006	Ginm1	1573.88	0.325496	0.144883	2.24661	0.0246649	0.132135
ENSMUSG00000062353	Gm15772	49.0327	1.30665	0.58177	2.24599	0.0247048	0.132313
ENSMUSG00000002076	Hsf2bp	126.741	1.40737	0.626746	2.24553	0.0247344	0.132416
ENSMUSG00000022696	Sidt1	11.514	-6.71922	2.99233	-2.24548	0.0247373	0.132416
ENSMUSG00000014402	Tsg101	1916.79	0.27844	0.124023	2.24507	0.0247637	0.13247
ENSMUSG00000029334	Prkg2	148.899	-4.03724	1.79824	-2.24511	0.024761	0.13247
ENSMUSG00000059842	Zfp341	320.856	-0.626686	0.279146	-2.24501	0.0247672	0.13247
ENSMUSG00000013562	4833413E03Rik	57.6389	-3.12914	1.39399	-2.24473	0.0247854	0.132532
ENSMUSG00000038722	Bud31	1921.86	-0.318973	0.142178	-2.24347	0.0248663	0.132896
ENSMUSG00000044835	Ankrd45	29.9659	2.40695	1.07287	2.24347	0.0248668	0.132896
ENSMUSG00000024491	Rbm27	5295.7	-0.25646	0.114333	-2.2431	0.0248902	0.132985
ENSMUSG00000025427	Ark2c	254.006	1.48918	0.664073	2.24249	0.0249298	0.133161
ENSMUSG00000028712	Cyp4a31	23.2746	-3.22019	1.43619	-2.24218	0.02495	0.133233
ENSMUSG00000021171	Esyt2	2624.72	0.240575	0.107303	2.24202	0.0249604	0.133253
ENSMUSG00000022780	Meltf	7.51307	6.643	2.9632	2.24184	0.024972	0.13328
ENSMUSG00000028427	Aqp7	18.9337	-3.51678	1.56891	-2.24155	0.0249907	0.133308
ENSMUSG00000074746	Pdzd8	3973.31	0.233748	0.104279	2.24155	0.0249903	0.133308
ENSMUSG00000061376	Vmn1r219	14.0158	-3.37574	1.50643	-2.24089	0.0250332	0.133499
ENSMUSG00000029038	Ssu72	2906.39	-0.21757	0.0971135	-2.24037	0.025067	0.133608
ENSMUSG00000041540	Sox5	28.5983	3.80529	1.69847	2.24043	0.0250632	0.133608
ENSMUSG00000039062	Anpep	637.093	-0.557631	0.248955	-2.23989	0.0250982	0.133739
ENSMUSG00000029055	Plch2	184.228	0.998078	0.445628	2.23971	0.0251099	0.133752
ENSMUSG00000042766	Trim46	467.013	0.521685	0.232932	2.23964	0.025114	0.133752
ENSMUSG00000025094	Slc18a2	247.106	-1.09999	0.491198	-2.23941	0.0251293	0.133791
ENSMUSG00000032180	Tmed1	1452.84	0.297528	0.132865	2.23932	0.0251348	0.133791
ENSMUSG00000000823	Zfp512b	3253.68	0.280107	0.125126	2.23859	0.0251825	0.133986
ENSMUSG00000031654	Cbln1	72.4759	1.20524	0.538399	2.23856	0.0251848	0.133986
ENSMUSG00000034037	Fgd5	400.26	-1.32132	0.590387	-2.23806	0.025217	0.134121
ENSMUSG00000032415	Ube3d	444.998	-0.755244	0.337503	-2.23774	0.025238	0.134197
ENSMUSG00000029231	Pdgfra	8802.43	0.417214	0.186479	2.23732	0.0252653	0.134307
ENSMUSG00000021748	Pdhb	3847.35	-0.246756	0.110316	-2.23681	0.0252989	0.13445
ENSMUSG00000021900	Btd	382.505	0.70005	0.313122	2.23571	0.0253707	0.134795
ENSMUSG00000103857	Gm37249	54.9536	1.36633	0.611328	2.23503	0.0254155	0.134997
ENSMUSG00000098021	Gm9522	11.6238	-3.68579	1.64983	-2.23405	0.0254801	0.135305
ENSMUSG00000020015	Cdk17	815.741	-0.597223	0.267358	-2.2338	0.0254964	0.135355
ENSMUSG00000023007	Prpf40b	1257.63	0.322688	0.144483	2.23339	0.0255233	0.135462
ENSMUSG00000046561	Arsj	7.10527	-6.0196	2.69621	-2.23262	0.0255742	0.135696
ENSMUSG00000046314	Stxbp6	294.367	0.704135	0.315443	2.23221	0.025601	0.135802
ENSMUSG00000048264	Dip2c	768.803	-0.624006	0.279676	-2.23118	0.0256694	0.136129
ENSMUSG00000029507	Pus1	3047.75	-0.284617	0.127617	-2.23025	0.0257311	0.136314
ENSMUSG00000030498	Gas2	112.872	-1.08798	0.487832	-2.23024	0.0257316	0.136314
ENSMUSG00000032199	Polr2m	11062.3	-0.132767	0.0595233	-2.2305	0.0257142	0.136314
ENSMUSG00000060508	Nlrp9b	34.4835	-3.12065	1.39916	-2.23037	0.0257228	0.136314
ENSMUSG00000016087	Fli1	603.784	-3.50224	1.57044	-2.2301	0.0257408	0.136315
ENSMUSG00000036452	Arhgap26	208.278	0.839865	0.376616	2.23003	0.0257454	0.136315
ENSMUSG00000020514	Mrpl22	1117.7	-0.436083	0.195566	-2.22985	0.0257574	0.136342
ENSMUSG00000031144	Syp	62.9704	1.78795	0.802144	2.22896	0.0258164	0.136618
ENSMUSG00000030246	Ldhb	1270.35	-0.877067	0.393548	-2.22861	0.0258397	0.136705
ENSMUSG00000118295	Gm8437	19.7934	3.35647	1.50616	2.22849	0.0258481	0.136713
ENSMUSG00000024425	Ndfip1	2222.97	0.383673	0.172176	2.22837	0.0258556	0.136717
ENSMUSG00000041134	Cyyr1	48.8908	3.50928	1.57498	2.22814	0.0258711	0.136763
ENSMUSG00000032417	Rwdd2a	95.2023	-1.01424	0.455281	-2.22771	0.0258997	0.136878
ENSMUSG00000053617	Sh3pxd2a	2248.19	0.525222	0.235821	2.22721	0.0259334	0.13702
ENSMUSG00000036291	Ap5m1	1344.72	-0.311714	0.139967	-2.22704	0.0259443	0.137041
ENSMUSG00000028873	Cdca8	5166.07	-0.232689	0.104493	-2.22684	0.025958	0.137077
ENSMUSG00000036199	Ndufa13	2226.98	0.35703	0.160383	2.22611	0.0260068	0.137299
ENSMUSG00000113185	Gm47127	7.9969	-6.19108	2.78179	-2.22558	0.0260426	0.137451
ENSMUSG00000028070	Naxe	929.871	0.422306	0.189772	2.22533	0.0260589	0.137501
ENSMUSG00000036030	Prtg	9721.36	-0.504284	0.226634	-2.22511	0.026074	0.137528
ENSMUSG00000069184	Zfp72	186.974	-0.930473	0.41818	-2.22505	0.0260777	0.137528
ENSMUSG00000065637	Gm26397	128.652	-1.20424	0.541389	-2.22435	0.0261252	0.137742
ENSMUSG00000117448	Gm50055	21.6081	4.25475	1.91303	2.22409	0.0261422	0.137795
ENSMUSG00000038917	3930402G23Rik	107.595	1.71304	0.770274	2.22393	0.026153	0.137816
ENSMUSG00000032640	Chsy1	1826.55	0.376981	0.169533	2.22365	0.0261722	0.137881
ENSMUSG00000020946	Gosr2	3254.84	-0.273149	0.122877	-2.22296	0.0262187	0.138062
ENSMUSG00000059555	Tor4a	926.022	0.449656	0.202281	2.22293	0.0262206	0.138062
ENSMUSG00000093985	Gm10406	7.2244	5.83688	2.62591	2.2228	0.0262292	0.138072
ENSMUSG00000025968	Ndufs1	4904.63	-0.246231	0.11079	-2.2225	0.0262493	0.138141
ENSMUSG00000015889	Lta4h	3837.21	0.237024	0.106655	2.22235	0.02626	0.138161
ENSMUSG00000037379	Spon2	141.432	2.60016	1.17016	2.22205	0.0262802	0.13823
ENSMUSG00000046589	Lrrc8e	51.7484	2.42009	1.08922	2.22187	0.0262923	0.138258
ENSMUSG00000021211	Akr1c12	41.8854	2.42319	1.09097	2.22113	0.0263418	0.138445
ENSMUSG00000031302	Nlgn3	47.0908	-2.20632	0.993294	-2.22122	0.026336	0.138445
ENSMUSG00000020277	Pfkl	19000.6	0.366637	0.165117	2.22047	0.0263868	0.138645
ENSMUSG00000067235	H2-Q10	50.8912	1.44539	0.650988	2.2203	0.0263985	0.13867
ENSMUSG00000092416	Zfp141	699.566	-0.540957	0.243655	-2.22018	0.0264069	0.138678
ENSMUSG00000031995	St14	5124.61	0.364697	0.164323	2.21939	0.0264604	0.138893
ENSMUSG00000056758	Hmga2	4006.43	-0.520139	0.234364	-2.21937	0.0264618	0.138893
ENSMUSG00000097439	Gm16754	124.173	1.05417	0.475066	2.21899	0.0264872	0.13899
ENSMUSG00000007411	Mark3	4988.15	-0.275762	0.124306	-2.21841	0.0265266	0.13916
ENSMUSG00000020929	Eftud2	13574	-0.226907	0.102296	-2.21814	0.026545	0.13922
ENSMUSG00000030924	Rexo5	390.284	0.731988	0.330022	2.218	0.026555	0.139236
ENSMUSG00000019894	Slc6a15	146.09	1.25812	0.567269	2.21786	0.0265647	0.13925
ENSMUSG00000020547	Bzw2	6738.13	-0.188862	0.0851801	-2.21721	0.0266089	0.139445
ENSMUSG00000038872	Zfhx3	3407.17	0.306869	0.13842	2.21695	0.0266268	0.139503
ENSMUSG00000079144	A130010J15Rik	493.359	-0.540227	0.243727	-2.21652	0.0266559	0.139618
ENSMUSG00000022463	Srebf2	11422.5	0.330339	0.149065	2.21607	0.0266867	0.139708
ENSMUSG00000089151	Mir1950	7.36843	-6.07114	2.7396	-2.21607	0.026687	0.139708
ENSMUSG00000026974	Zmynd19	3529.44	-0.347308	0.156751	-2.21566	0.0267146	0.139816
ENSMUSG00000028962	Slc4a2	3729.89	0.271343	0.122532	2.21447	0.0267965	0.140208
ENSMUSG00000054693	Adam10	4399.34	0.257103	0.116113	2.21425	0.0268114	0.140249
ENSMUSG00000074925	Ptar1	1811.52	-0.441662	0.199493	-2.21391	0.0268346	0.140334
ENSMUSG00000045095	Magi1	1163.06	0.479751	0.216803	2.21284	0.0269086	0.140684
ENSMUSG00000021585	Cast	1651.42	0.48068	0.217271	2.21236	0.0269421	0.14082
ENSMUSG00000027351	Spred1	2087.04	-0.701582	0.317134	-2.21226	0.0269487	0.14082
ENSMUSG00000046822	Slc39a3	478.203	0.46993	0.212447	2.21199	0.0269675	0.140881
ENSMUSG00000118346	Tmem179b	497.087	0.695346	0.314395	2.21169	0.0269879	0.140951
ENSMUSG00000058400	Qrfpr	9.75464	-3.84548	1.73889	-2.21146	0.0270039	0.140961
ENSMUSG00000109460	Gm45591	6.55552	-5.90889	2.67187	-2.21152	0.027	0.140961
ENSMUSG00000026174	Cnot9	5933.57	-0.239951	0.108518	-2.21116	0.0270245	0.141031
ENSMUSG00000017607	Tns4	191.147	1.09685	0.496178	2.2106	0.0270635	0.141198
ENSMUSG00000025403	Shmt2	7440.85	-0.151788	0.068673	-2.2103	0.027084	0.141268
ENSMUSG00002076083	Klhl17	464.393	0.655518	0.296588	2.2102	0.0270912	0.141269
ENSMUSG00000073805	Insyn2a	27.6315	3.01761	1.36587	2.2093	0.0271538	0.141558
ENSMUSG00000023882	Zfp54	147.862	1.11283	0.503971	2.20813	0.0272351	0.141834
ENSMUSG00000032405	Pias1	2002.25	0.482473	0.218485	2.20827	0.0272255	0.141834
ENSMUSG00000033007	Asic4	20.2326	-4.15928	1.88345	-2.20834	0.0272209	0.141834
ENSMUSG00000039294	Cybc1	1154.42	0.526409	0.238385	2.20823	0.0272283	0.141834
ENSMUSG00000032207	Lipc	156.517	2.2489	1.01875	2.20751	0.0272783	0.142022
ENSMUSG00000045427	Hnrnph2	3161.55	-0.262836	0.119074	-2.20733	0.0272907	0.14205
ENSMUSG00000027518	Cimip1	7.44035	6.6258	3.00262	2.20668	0.0273367	0.142252
ENSMUSG00000036246	Gmip	1050.32	0.520466	0.235973	2.20562	0.0274108	0.1426
ENSMUSG00000027820	Mme	394.586	-1.32783	0.602081	-2.20541	0.0274256	0.142603
ENSMUSG00000036192	Rorb	6.82373	-5.9654	2.70487	-2.20543	0.0274241	0.142603
ENSMUSG00000020427	Igfbp3	374.504	-1.24175	0.563119	-2.20512	0.0274454	0.142669
ENSMUSG00000024868	Dkk1	701.292	1.15701	0.524754	2.20486	0.027464	0.142729
ENSMUSG00000032312	Csk	3269.1	0.249008	0.112945	2.20468	0.0274766	0.142757
ENSMUSG00000055200	Sertad3	301.994	0.625781	0.283864	2.20451	0.0274886	0.142782
ENSMUSG00000029614	Rpl6	22889.1	-0.141391	0.0641415	-2.20437	0.0274987	0.142797
ENSMUSG00000069223	4930451E10Rik	7.03582	-6.00469	2.72527	-2.20334	0.027571	0.143105
ENSMUSG00000098041	Gm26981	64.2843	1.39801	0.634503	2.20332	0.0275722	0.143105
ENSMUSG00000097368	Gm10390	28.1549	2.56015	1.16211	2.20302	0.0275932	0.143176
ENSMUSG00000006469	Slc34a3	221.548	-0.754237	0.342391	-2.20285	0.0276053	0.143202
ENSMUSG00000001672	Marveld3	425.76	0.702113	0.318765	2.2026	0.0276228	0.143245
ENSMUSG00000108543	Gm44735	45.4846	2.25899	1.02564	2.20253	0.027628	0.143245
ENSMUSG00000024668	Sdhaf2	1651.44	-0.435304	0.197652	-2.20238	0.0276386	0.143263
ENSMUSG00000031847	1700030J22Rik	96.4218	1.02571	0.466023	2.20098	0.0277373	0.1437
ENSMUSG00000034667	Xpot	7656.17	-0.25738	0.116937	-2.20102	0.0277348	0.1437
ENSMUSG00000034042	Gpbp1l1	2814.8	0.36943	0.167877	2.20061	0.0277639	0.143725
ENSMUSG00000056050	Mia3	7024.83	0.262551	0.119305	2.20066	0.0277598	0.143725
ENSMUSG00000092981	Mir5125	296.43	0.678044	0.308132	2.2005	0.0277716	0.143725
ENSMUSG00000103570	C630004M23Rik	6.76277	-5.95217	2.70503	-2.20041	0.027778	0.143725
ENSMUSG00000111583	Gm47962	4.95853	-5.50078	2.49972	-2.20056	0.0277674	0.143725
ENSMUSG00000116138	C030006K11Rik	237.051	-0.677353	0.307877	-2.20008	0.0278013	0.143808
ENSMUSG00000020585	Laptm4a	4744.79	0.257059	0.116853	2.19985	0.0278177	0.143855
ENSMUSG00000027208	Fgf7	6.57172	-5.91315	2.68835	-2.19955	0.0278389	0.143928
ENSMUSG00000029352	Crybb3	15.3478	2.41043	1.09609	2.19911	0.02787	0.144052
ENSMUSG00000014498	Ankrd52	3001.12	0.278827	0.126826	2.1985	0.0279136	0.144165
ENSMUSG00000014551	Mrps25	1680.21	-0.303533	0.138061	-2.19854	0.0279105	0.144165
ENSMUSG00000029557	Mrm2	539.643	-0.474923	0.216014	-2.19857	0.0279085	0.144165
ENSMUSG00000037119	Fam91a1	6562.72	-0.200238	0.0911116	-2.19773	0.0279685	0.144377
ENSMUSG00000061950	Ppp4r1	4747.06	-0.251194	0.114297	-2.19772	0.027969	0.144377
ENSMUSG00000029003	Mad2l2	965.708	0.404985	0.18432	2.19719	0.028007	0.144515
ENSMUSG00000030217	Art4	151.548	1.54149	0.701589	2.19714	0.0280103	0.144515
ENSMUSG00000000740	Rpl13	11181.2	0.359096	0.163461	2.19683	0.0280324	0.144554
ENSMUSG00000035311	Gnptab	5906.24	-0.303268	0.138044	-2.19689	0.0280281	0.144554
ENSMUSG00000092344	Hspe1-ps3	24.3769	-2.55481	1.16304	-2.19666	0.0280445	0.14458
ENSMUSG00000024968	Rcor2	2658.31	0.528383	0.240575	2.19634	0.0280678	0.144662
ENSMUSG00000031712	Il15	32.6937	2.65882	1.21068	2.19614	0.0280822	0.144699
ENSMUSG00000043644	0610009L18Rik	33.4587	2.58393	1.17681	2.19571	0.0281129	0.14482
ENSMUSG00000034757	Tmub2	907.579	0.474015	0.21601	2.19441	0.0282058	0.145258
ENSMUSG00000081651	Gm15530	9.12847	4.52415	2.06176	2.19432	0.0282125	0.145258
ENSMUSG00000035560	Wdr20rt	6.61525	-5.92134	2.6991	-2.19382	0.0282483	0.145405
ENSMUSG00000111497	Gm38431	36.1355	-1.59662	0.7279	-2.19346	0.0282739	0.145499
ENSMUSG00000000568	Hnrnpd	13775.9	-0.217823	0.0993188	-2.19317	0.0282949	0.145522
ENSMUSG00000032399	Rpl4	71314.5	-0.126628	0.0577404	-2.19305	0.0283036	0.145522
ENSMUSG00000086475	Platr13	134.975	-1.12093	0.511142	-2.193	0.0283075	0.145522
ENSMUSG00000099419	1700001D01Rik	7.28302	-6.05912	2.76284	-2.19308	0.0283018	0.145522
ENSMUSG00000020018	Snrpf	2741.39	0.285302	0.130104	2.19288	0.0283161	0.145529
ENSMUSG00000079808		7.15515	6.57189	2.99722	2.19266	0.0283319	0.145573
ENSMUSG00000002058	Unc119	413.596	0.639219	0.291543	2.19254	0.0283407	0.14558
ENSMUSG00000030846	Tial1	4018.97	0.182845	0.0834163	2.19196	0.0283824	0.145757
ENSMUSG00000106968	C78283	23.7806	-3.1567	1.44021	-2.19184	0.0283914	0.145766
ENSMUSG00000033054	Npat	3167.95	0.353385	0.161261	2.19138	0.0284241	0.145896
ENSMUSG00000023938	Aars2	1958.67	-0.359596	0.164115	-2.19113	0.0284424	0.145953
ENSMUSG00000004849	Ap1s1	2790.09	0.311703	0.142291	2.1906	0.0284804	0.146073
ENSMUSG00000053338	Tarm1	6.49181	-5.89539	2.69118	-2.19063	0.0284782	0.146073
ENSMUSG00000024168	Tmem204	18.5665	-2.9025	1.32512	-2.19037	0.0284973	0.146122
ENSMUSG00000030868	Dctn5	2239.36	0.30536	0.139452	2.18972	0.0285447	0.146327
ENSMUSG00000086187	Gm12860	5.37205	-5.61243	2.56494	-2.18813	0.0286602	0.146844
ENSMUSG00000103181	A330069K06Rik	5.08516	-5.53434	2.5292	-2.18817	0.028657	0.146844
ENSMUSG00000009292	Trpm2	57.1167	1.86157	0.850844	2.18791	0.0286762	0.146876
ENSMUSG00000020513	Tubd1	260.127	-0.622557	0.284553	-2.18784	0.0286812	0.146876
ENSMUSG00000035891	Cerk	190.807	0.978556	0.447357	2.18742	0.0287122	0.146997
ENSMUSG00000053774	Ubxn7	3951	-0.232832	0.106449	-2.18726	0.0287234	0.147017
ENSMUSG00000096967	Gm26621	68.5754	1.43643	0.657166	2.18579	0.0288311	0.14753
ENSMUSG00000071369	Map3k5	656.252	0.652087	0.298367	2.18552	0.0288506	0.147592
ENSMUSG00000054823	Nsd3	3019.76	0.361632	0.165497	2.18513	0.0288797	0.147703
ENSMUSG00000015599	Ttbk1	131.466	1.34671	0.616389	2.18484	0.0289006	0.147773
ENSMUSG00000020608	Smc6	6250.88	-0.150072	0.0686926	-2.18469	0.0289116	0.147791
ENSMUSG00000003581	Rnf215	589.91	0.760317	0.348187	2.18364	0.0289885	0.148146
ENSMUSG00000074797	Itpa	1704.79	-0.339822	0.155648	-2.18327	0.0290157	0.148247
ENSMUSG00000038369	Ncoa6	5955.37	0.243832	0.111714	2.18266	0.0290612	0.148442
ENSMUSG00000035878	Hykk	1232.18	-0.526189	0.241114	-2.18232	0.0290857	0.148529
ENSMUSG00000025060	Slk	6417.15	-0.287164	0.131617	-2.18182	0.0291227	0.14868
ENSMUSG00000047604	Frat2	165.909	0.95302	0.43693	2.18117	0.0291707	0.148887
ENSMUSG00000025743	Sdc3	461.846	-1.14263	0.523971	-2.18071	0.029205	0.149024
ENSMUSG00000105510	Gm43815	7.75038	-6.14446	2.81797	-2.18045	0.0292239	0.149082
ENSMUSG00000034681	Rnps1	5653.73	0.237833	0.109116	2.17964	0.0292841	0.149327
ENSMUSG00000080893	Ndufa12-ps	284.545	-1.00649	0.461777	-2.1796	0.0292869	0.149327
ENSMUSG00000110926	Gm5917	14.5221	-3.03751	1.39395	-2.17907	0.0293263	0.14949
ENSMUSG00000030272	Camk1	257.788	0.666194	0.30574	2.17896	0.029335	0.149496
ENSMUSG00000046971	Pla2g4f	30.0167	2.55535	1.17289	2.17867	0.0293558	0.149564
ENSMUSG00000030861	Acadsb	855.541	0.459788	0.211075	2.17831	0.0293826	0.149663
ENSMUSG00000038151	Prdm1	373.65	0.966699	0.443869	2.17789	0.0294141	0.149785
ENSMUSG00000018727	Cpsf4l	175.557	0.881839	0.405003	2.17737	0.0294532	0.149946
ENSMUSG00000030882	Dnhd1	51.414	-2.2239	1.02165	-2.17677	0.0294979	0.150135
ENSMUSG00000029920	Smarcad1	3530.3	-0.232343	0.10676	-2.17631	0.0295324	0.150242
ENSMUSG00000120823	Gm57106	5.29355	-5.59144	2.56926	-2.17629	0.0295339	0.150242
ENSMUSG00000025279	Dnase1l3	222.4	1.45708	0.669705	2.17571	0.029577	0.150423
ENSMUSG00000026839	Upp2	6.50123	-5.89616	2.71068	-2.17516	0.0296181	0.150525
ENSMUSG00000032583	Mon1a	1211.05	-0.34495	0.158588	-2.17514	0.0296197	0.150525
ENSMUSG00000053175	Bcl3	302.431	0.702385	0.322913	2.17515	0.0296188	0.150525
ENSMUSG00000022620	Arsa	1004.81	0.33532	0.154175	2.17493	0.0296354	0.150528
ENSMUSG00000028669	Pithd1	2048.05	-0.283342	0.130274	-2.17497	0.0296326	0.150528
ENSMUSG00000023755	Rhebl1	748.047	-0.464667	0.213658	-2.17482	0.0296439	0.150533
ENSMUSG00000034424	Gcsh	9655.41	-0.250856	0.115373	-2.17431	0.0296816	0.150632
ENSMUSG00000046413	Irx3os	168.601	1.03337	0.475249	2.17438	0.0296765	0.150632
ENSMUSG00000086606	Gm13205	60.5958	1.69174	0.778088	2.17422	0.0296886	0.150632
ENSMUSG00000121260	Gm39770	6.91161	-5.97884	2.74996	-2.17415	0.0296935	0.150632
ENSMUSG00000069804	Gm10277	64.5386	2.1377	0.983289	2.17403	0.0297032	0.150643
ENSMUSG00000000001	Gnai3	8188.05	-0.14957	0.0688113	-2.17363	0.029733	0.150717
ENSMUSG00000041303	Gtf3c3	2240.1	-0.273295	0.125729	-2.17368	0.0297289	0.150717
ENSMUSG00000034321	Exosc1	1477.57	-0.315239	0.145045	-2.1734	0.0297505	0.150729
ENSMUSG00000111090	Gm30698	7.43046	4.55463	2.09558	2.17344	0.0297469	0.150729
ENSMUSG00000020785	Camkk1	139.655	0.956692	0.44021	2.17326	0.0297608	0.150743
ENSMUSG00000033765	Calm4	7.03584	6.54737	3.01338	2.17277	0.0297979	0.150893
ENSMUSG00000006024	Napa	5450.84	0.235985	0.108641	2.17215	0.0298443	0.15109
ENSMUSG00000104828	Gm42898	6.75862	-5.95133	2.74008	-2.17195	0.0298592	0.151127
ENSMUSG00000027642	Rpn2	16023.4	0.145373	0.0669393	2.17171	0.0298778	0.151182
ENSMUSG00000027368	Dusp2	54.3281	-2.34175	1.07849	-2.17132	0.0299067	0.151214
ENSMUSG00000028430	Nol6	9341.27	-0.242189	0.111538	-2.17137	0.0299031	0.151214
ENSMUSG00000034570	Inpp5j	10.7671	-3.66829	1.68929	-2.1715	0.0298934	0.151214
ENSMUSG00000002997	Prkar2b	438.303	-2.21191	1.01894	-2.1708	0.029946	0.151374
ENSMUSG00000038180	Spag4	39.0336	-2.27884	1.04988	-2.17058	0.0299626	0.15142
ENSMUSG00000072494	Ppp1r3e	144.92	1.13179	0.521656	2.16962	0.0300357	0.151728
ENSMUSG00000081157	Gm13552	6.30161	-4.84805	2.23463	-2.16951	0.0300442	0.151728
ENSMUSG00000081570	Gm12192	5.02415	-5.52405	2.54626	-2.16948	0.0300464	0.151728
ENSMUSG00000000142	Axin2	2031.7	-0.661694	0.305027	-2.1693	0.0300602	0.151746
ENSMUSG00000035713	Usp35	306.486	0.598861	0.276071	2.16923	0.0300651	0.151746
ENSMUSG00000043241	Upf2	3161.16	0.215375	0.0993307	2.16826	0.0301387	0.152041
ENSMUSG00000050623	Catsperz	6.85187	-5.96776	2.75231	-2.16827	0.030138	0.152041
ENSMUSG00000028749	Pla2g2f	7.2104	6.5844	3.03716	2.16795	0.0301629	0.152086
ENSMUSG00000066235	Pomgnt2	632.654	0.447113	0.206233	2.168	0.0301588	0.152086
ENSMUSG00002075696	Gm56132	6.54047	-5.90507	2.7246	-2.16732	0.0302108	0.152289
ENSMUSG00000030759	Far1	3428.39	-0.300881	0.138852	-2.16692	0.0302406	0.152305
ENSMUSG00000034342	Cbl	6303.61	0.255347	0.117828	2.16712	0.0302258	0.152305
ENSMUSG00000084911	Gm16185	176.434	1.19342	0.550715	2.16704	0.0302315	0.152305
ENSMUSG00000120913	C330020E22Rik	7.02317	-6.00148	2.76965	-2.16687	0.0302446	0.152305
ENSMUSG00000064210	Ano6	2978.86	0.300124	0.138542	2.16631	0.0302878	0.152485
ENSMUSG00000118366	9130016M20Rik	189.313	-0.901515	0.416176	-2.16619	0.030297	0.152493
ENSMUSG00000021587	Pcsk1	13.6147	5.27248	2.43446	2.16577	0.0303285	0.152542
ENSMUSG00000038456	Dennd2a	1904.23	0.429137	0.198146	2.16576	0.0303297	0.152542
ENSMUSG00000079481	Nhsl2	549.493	-0.64433	0.297495	-2.16585	0.0303224	0.152542
ENSMUSG00000032431	Crtap	2027.82	0.302595	0.139733	2.16552	0.0303482	0.152596
ENSMUSG00000036904	Fzd8	296.768	1.1287	0.521282	2.16525	0.0303686	0.152661
ENSMUSG00000029644	Pdx1	192.016	-1.31439	0.607211	-2.16464	0.0304154	0.152858
ENSMUSG00000024451	Arap3	672.049	-0.969029	0.447775	-2.1641	0.0304569	0.153027
ENSMUSG00000026544	Dusp23	92.6903	-1.004	0.464192	-2.16289	0.0305494	0.153421
ENSMUSG00000121438		27.76	2.83647	1.31143	2.16288	0.0305505	0.153421
ENSMUSG00000020990	Cdkl1	35.5771	-2.98719	1.38122	-2.16272	0.0305628	0.153444
ENSMUSG00000020364	Zfp354a	194.698	0.845703	0.391124	2.16223	0.0306001	0.153554
ENSMUSG00000087644	Gm14703	7.73009	-6.14041	2.83976	-2.1623	0.0305949	0.153554
ENSMUSG00000041084	Ostc	4517.77	-0.239007	0.110549	-2.16201	0.0306176	0.153603
ENSMUSG00000021823	Vcl	4673.54	0.226644	0.104836	2.1619	0.0306257	0.153605
ENSMUSG00000044496	2510039O18Rik	2851.39	0.2898	0.134062	2.16168	0.0306427	0.153652
ENSMUSG00000028036	Ptgfr	6.55295	-5.90823	2.73455	-2.16059	0.0307271	0.153921
ENSMUSG00000037815	Ctnna1	19447.5	0.165982	0.0768183	2.1607	0.0307181	0.153921
ENSMUSG00000043488	Frmd8os	7.09684	5.81485	2.69132	2.1606	0.0307266	0.153921
ENSMUSG00000106495	Gm42755	6.55295	-5.90823	2.73455	-2.16059	0.0307271	0.153921
ENSMUSG00000087497	2810001G20Rik	112.568	-1.20198	0.55637	-2.1604	0.0307417	0.153955
ENSMUSG00000024480	Ap3s1	859.244	-0.422903	0.195852	-2.15929	0.0308273	0.154307
ENSMUSG00000049482	Ctu2	1452.35	-0.379747	0.175866	-2.15929	0.0308273	0.154307
ENSMUSG00000092738	Mir5135	7.24384	6.58677	3.05095	2.15893	0.0308559	0.154411
ENSMUSG00000079020	Slc45a4	2378.52	0.385003	0.178361	2.15856	0.0308847	0.154516
ENSMUSG00000032679	Cd59a	396.099	0.754915	0.349765	2.15835	0.0309008	0.154551
ENSMUSG00000054808	Actn4	32899.8	0.231192	0.107119	2.15827	0.0309071	0.154551
ENSMUSG00000040829	Zmynd15	26.5609	-2.51343	1.16466	-2.15809	0.0309209	0.154581
ENSMUSG00000028919	Arhgef19	130.043	1.65451	0.76676	2.15779	0.0309441	0.154637
ENSMUSG00000035296	Sgcg	7.57257	-6.1149	2.83393	-2.15775	0.0309475	0.154637
ENSMUSG00000023852	Chd1	9487.84	-0.264269	0.122482	-2.15762	0.0309572	0.154647
ENSMUSG00000025232	Hexa	4496.78	0.273404	0.126737	2.15725	0.0309864	0.154715
ENSMUSG00000072962	Gm16401	10.3716	-6.56705	3.04407	-2.15732	0.0309804	0.154715
ENSMUSG00000071855	Ccdc112	619.782	0.663927	0.307807	2.15696	0.031009	0.154789
ENSMUSG00000018326	Ywhab	14019.2	-0.149988	0.0695567	-2.15634	0.0310575	0.154993
ENSMUSG00000020098	Pcbd1	1383.4	0.379562	0.176059	2.15588	0.0310934	0.155115
ENSMUSG00000028756	Pink1	935.692	0.491777	0.228116	2.15582	0.0310976	0.155115
ENSMUSG00000032185	Carm1	8648.86	-0.2373	0.110083	-2.15565	0.0311109	0.155143
ENSMUSG00000034135	Sik3	3442.99	-0.414132	0.192144	-2.15532	0.0311367	0.155233
ENSMUSG00000029560	Snx8	3447.61	-0.281794	0.130778	-2.15475	0.0311814	0.155417
ENSMUSG00000025354	Dnajc14	3143.41	0.2405	0.111634	2.15436	0.0312118	0.155529
ENSMUSG00000120937	Gm30509	6.21824	-5.8326	2.70756	-2.15419	0.0312251	0.155557
ENSMUSG00000076436	Oxct2a	18.6583	-2.66458	1.2386	-2.15129	0.0314533	0.156655
ENSMUSG00000005881	Ergic3	3715.58	0.279825	0.13008	2.15118	0.0314623	0.156661
ENSMUSG00000027525	Phactr3	54.0281	1.8519	0.861083	2.15066	0.0315032	0.156825
ENSMUSG00000041351	Rap1gap	354.318	1.4733	0.685273	2.14994	0.03156	0.157069
ENSMUSG00000039159	Ube2h	1758.15	0.446271	0.207611	2.14955	0.0315908	0.157183
ENSMUSG00000022012	Enox1	6.22365	-5.83338	2.71494	-2.14862	0.0316645	0.15751
ENSMUSG00000039057	Myo16	6.88056	6.51546	3.03259	2.14848	0.0316756	0.157526
ENSMUSG00000022995	Enah	6816.93	-0.264267	0.123015	-2.14825	0.0316943	0.15758
ENSMUSG00000038205	Prkab2	1195.02	0.456457	0.212533	2.1477	0.0317377	0.157757
ENSMUSG00000079435	Rpl36a	7160.91	-0.182684	0.0850782	-2.14725	0.0317735	0.157896
ENSMUSG00000086359	9630013K17Rik	40.4351	-2.39799	1.11701	-2.14679	0.0318097	0.158036
ENSMUSG00000032475	Nck1	1100.38	-0.298041	0.138865	-2.14626	0.0318524	0.158209
ENSMUSG00000086706	Gm15848	15.7355	2.80044	1.30515	2.14567	0.0318989	0.1584
ENSMUSG00000026277	Stk25	2576.1	0.36769	0.171405	2.14515	0.0319408	0.15849
ENSMUSG00000047554	Tmem41b	1293.97	-0.367819	0.171457	-2.14526	0.0319323	0.15849
ENSMUSG00000079108	Srp54c	345.598	-0.808507	0.376891	-2.1452	0.0319366	0.15849
ENSMUSG00000036501	Fam13b	1609.76	0.377146	0.175829	2.14497	0.0319555	0.158524
ENSMUSG00000028417	Tal2	7.49478	-6.09581	2.84222	-2.14474	0.0319739	0.158575
ENSMUSG00000025195	Dnmbp	4521.44	0.313101	0.146018	2.14425	0.0320125	0.158728
ENSMUSG00000025287	Acot9	543.6	-0.593835	0.276995	-2.14385	0.0320451	0.15881
ENSMUSG00000044551	9930012K11Rik	149.46	0.945701	0.441107	2.14393	0.0320388	0.15881
ENSMUSG00000028010	Gar1	3065.32	-0.374831	0.174865	-2.14354	0.0320695	0.158892
ENSMUSG00000039770	Ypel5	387.813	0.648496	0.30259	2.14315	0.0321011	0.159009
ENSMUSG00000020132	Rab21	2519.13	-0.318008	0.148396	-2.14298	0.0321149	0.159038
ENSMUSG00000003279	Dlgap1	20.9068	-3.20596	1.49619	-2.14275	0.0321336	0.159066
ENSMUSG00000062960	Kdr	1623.19	-3.49671	1.63191	-2.14271	0.0321365	0.159066
ENSMUSG00000027236	Eif3j1	2966.38	-0.273396	0.127626	-2.14217	0.0321798	0.159241
ENSMUSG00000029413	Naaa	1336.68	-0.284259	0.132737	-2.14152	0.0322321	0.15946
ENSMUSG00000019731	Slc35e1	5672.83	0.257698	0.120343	2.14136	0.032245	0.159485
ENSMUSG00000110317	Gm45250	124.088	1.03229	0.482137	2.14106	0.032269	0.159564
ENSMUSG00000027523	Gnas	4131.68	0.281594	0.131535	2.14083	0.0322876	0.159616
ENSMUSG00000058818	Pirb	6.46876	-5.89096	2.75238	-2.14032	0.0323291	0.159782
ENSMUSG00000042650	Alkbh5	6920.82	0.318165	0.14868	2.13993	0.0323605	0.159874
ENSMUSG00000072381	Gm10355	6.43895	-5.88163	2.74857	-2.13989	0.0323638	0.159874
ENSMUSG00000102920	Or10l1-ps1	10.2423	-6.54862	3.06059	-2.13966	0.0323822	0.159926
ENSMUSG00000033411	Ctdspl2	1975.29	-0.244646	0.114363	-2.1392	0.0324197	0.160026
ENSMUSG00000033769	Exoc6b	1074.61	0.349482	0.163377	2.13911	0.0324265	0.160026
ENSMUSG00000042050	Dync2i1	381.755	0.559254	0.261419	2.1393	0.0324112	0.160026
ENSMUSG00000008226	Scrn3	902.314	-0.354603	0.165811	-2.1386	0.0324681	0.160141
ENSMUSG00000062542	Syt9	122.219	-1.14908	0.537322	-2.13853	0.0324738	0.160141
ENSMUSG00000064267	Hvcn1	438.849	-0.434445	0.203137	-2.13868	0.0324617	0.160141
ENSMUSG00000032011	Thy1	76.6559	-1.4279	0.667823	-2.13815	0.0325049	0.160254
ENSMUSG00000038967	Pdk2	369.529	0.72469	0.339184	2.13657	0.0326329	0.160823
ENSMUSG00000113956	Gm19368	6.42132	-5.87772	2.75106	-2.13653	0.0326363	0.160823
ENSMUSG00000020827	Mink1	4037.67	0.237279	0.111103	2.13567	0.032706	0.160968
ENSMUSG00000027249	F2	1134.73	0.54587	0.255591	2.13572	0.0327024	0.160968
ENSMUSG00000028610	Dmrtb1	12.6996	-3.42833	1.60506	-2.13595	0.0326835	0.160968
ENSMUSG00000028799	Zfp362	856.403	0.534195	0.250112	2.13582	0.0326938	0.160968
ENSMUSG00000100652	Gm7634	9.33595	-3.78128	1.77028	-2.13597	0.0326816	0.160968
ENSMUSG00000090115	Usp49	811.037	0.41568	0.194653	2.13549	0.0327212	0.161003
ENSMUSG00000068335	Dok1	172.364	-1.21374	0.568421	-2.13529	0.0327375	0.161043
ENSMUSG00000034445	Cyb561a3	473.08	0.660782	0.309486	2.13509	0.0327536	0.161083
ENSMUSG00000054013	Tmem179	6.32936	-5.85633	2.74349	-2.13463	0.0327913	0.161189
ENSMUSG00000081782	Gm15152	6.72886	4.60471	2.15707	2.13471	0.0327847	0.161189
ENSMUSG00000079056	Kcnip3	45.1326	-2.22398	1.04212	-2.13408	0.0328359	0.161369
ENSMUSG00000026740	Dnajc1	1623.99	-0.243718	0.114214	-2.13387	0.0328531	0.161413
ENSMUSG00000025134	Alyref	6606.37	-0.240018	0.112487	-2.13374	0.0328641	0.161428
ENSMUSG00000083569	Gm13666	4.78983	-5.4525	2.55641	-2.13287	0.0329353	0.161738
ENSMUSG00000022895	Ets2	4569.35	0.335905	0.157518	2.13249	0.0329668	0.161853
ENSMUSG00000035900	Gramd4	1494.32	-0.434962	0.20399	-2.13227	0.0329846	0.1619
ENSMUSG00000020114	Cand1	12838.9	-0.176108	0.0826068	-2.13188	0.0330168	0.162018
ENSMUSG00000085612	Gm15868	8.78772	-4.68025	2.1955	-2.13175	0.0330276	0.162032
ENSMUSG00000021114	Atp6v1d	3025.88	-0.272017	0.127626	-2.13135	0.0330599	0.16215
ENSMUSG00000103966	Gm37120	6.92791	6.52666	3.06242	2.13121	0.033072	0.16217
ENSMUSG00000090086	AI480526	338.679	0.717317	0.336608	2.13102	0.0330879	0.162208
ENSMUSG00000091742	Gm5093	42.4597	1.43953	0.675566	2.13085	0.0331014	0.162234
ENSMUSG00000025332	Kdm5c	11990.1	0.152308	0.0714859	2.1306	0.0331218	0.162294
ENSMUSG00000064247	Plcxd1	334.652	0.67271	0.315891	2.12956	0.0332078	0.162676
ENSMUSG00000081650	Gm16181	14.4322	3.98602	1.87213	2.12913	0.0332433	0.16281
ENSMUSG00000076433	Cep295nl	6.58732	-5.91084	2.77653	-2.12886	0.033266	0.162881
ENSMUSG00000042097	Zfp239	514.669	-0.39984	0.187848	-2.12853	0.0332932	0.162974
ENSMUSG00000028932	Psmc2	6471.56	-0.288417	0.135507	-2.12843	0.0333015	0.162975
ENSMUSG00000017548	Suz12	9237.83	-0.323941	0.152231	-2.12796	0.03334	0.163124
ENSMUSG00000025558	Dock9	2377.11	-0.376015	0.176714	-2.12782	0.0333522	0.163143
ENSMUSG00000030990	Pgap2	1140.03	0.440676	0.207132	2.12751	0.0333774	0.163226
ENSMUSG00000022905	Kpna1	4694.07	-0.267159	0.125637	-2.12643	0.0334672	0.163626
ENSMUSG00000003068	Stk11	5205.57	0.230749	0.108541	2.12592	0.0335103	0.163796
ENSMUSG00000035062	Zc4h2	169.108	-0.665523	0.313084	-2.1257	0.0335282	0.163844
ENSMUSG00000053110	Yap1	9493.23	-0.174986	0.082327	-2.1255	0.0335453	0.163887
ENSMUSG00000033174	Mgll	136.606	-2.12202	0.998633	-2.12492	0.0335933	0.16408
ENSMUSG00000118672	Muc4	6.75336	6.48803	3.05344	2.12483	0.0336012	0.16408
ENSMUSG00000031787	Katnb1	1408.12	0.42838	0.201677	2.12409	0.0336623	0.164338
ENSMUSG00000029923	Rab19	7.04031	6.54506	3.08162	2.1239	0.0336782	0.164375
ENSMUSG00000036528	Ppfibp2	1112.7	0.315461	0.148536	2.1238	0.033687	0.164379
ENSMUSG00000046432	Bex3	16508.9	-0.262288	0.123509	-2.12363	0.0337013	0.164408
ENSMUSG00000005338	Cadm3	94.0273	-2.02402	0.953202	-2.12339	0.0337215	0.164426
ENSMUSG00000026088	Mitd1	718.12	-0.444414	0.209295	-2.12339	0.0337211	0.164426
ENSMUSG00000047878	A4galt	1129.71	0.609064	0.286869	2.12315	0.0337416	0.164484
ENSMUSG00000048076	Arf1	21481.1	-0.178022	0.0838553	-2.12296	0.033757	0.164515
ENSMUSG00000113996	Gm48455	10.0643	-4.47689	2.10888	-2.12287	0.0337645	0.164515
ENSMUSG00000042015	Wdr41	766.915	0.403509	0.190087	2.12276	0.0337736	0.16452
ENSMUSG00000029165	Agbl5	866.414	0.342421	0.161339	2.12237	0.0338068	0.164641
ENSMUSG00000078862	Gm14326	104.637	-1.0624	0.500694	-2.12185	0.0338501	0.164812
ENSMUSG00000020937	Plcd3	563.466	0.494455	0.233131	2.12093	0.0339274	0.165148
ENSMUSG00000045259	Klhdc9	6.2319	-5.8348	2.75271	-2.11965	0.0340353	0.165633
ENSMUSG00000000605	Clcn4	1364.63	0.352534	0.166341	2.11934	0.0340614	0.16572
ENSMUSG00000028156	Eif4e	5965.61	-0.266648	0.125827	-2.11916	0.0340769	0.165755
ENSMUSG00000022090	Pdlim2	259.216	0.772919	0.36486	2.1184	0.0341412	0.165785
ENSMUSG00000028029	Aimp1	3615.68	-0.196535	0.0927643	-2.11864	0.0341205	0.165785
ENSMUSG00000040836	Gpr161	192.11	1.04032	0.491033	2.11864	0.0341206	0.165785
ENSMUSG00000067338	Tuba3b	49.49	3.79005	1.78887	2.11868	0.0341172	0.165785
ENSMUSG00000073027	Dmrtc1b	20.1195	4.06274	1.91772	2.11853	0.0341303	0.165785
ENSMUSG00000078905	Gm14393	9.79155	-3.86172	1.82294	-2.1184	0.034141	0.165785
ENSMUSG00000109790	Gm45594	6.5352	-5.90091	2.78527	-2.11861	0.0341232	0.165785
ENSMUSG00000098199	Gm9358	23.6415	-2.26998	1.07168	-2.11816	0.0341615	0.165843
ENSMUSG00000030579	Tyrobp	10.0255	-6.51952	3.07901	-2.11741	0.0342254	0.166113
ENSMUSG00000040557	Mettl27	267.106	0.898785	0.424507	2.11724	0.0342392	0.16614
ENSMUSG00000027201	Myef2	3470.68	-0.386277	0.182453	-2.11713	0.034249	0.166147
ENSMUSG00000001472	Tcf25	8953.34	0.228234	0.107859	2.11605	0.0343409	0.16635
ENSMUSG00000023952	Gtpbp2	1223.69	0.416306	0.196703	2.11642	0.0343092	0.16635
ENSMUSG00000023960	Enpp5	561.916	0.705166	0.333247	2.11605	0.0343407	0.16635
ENSMUSG00000066258	Trim12a	65.4146	2.14238	1.01231	2.11632	0.0343174	0.16635
ENSMUSG00000117317	Gm49961	6.3104	-5.85256	2.76552	-2.11626	0.0343228	0.16635
ENSMUSG00000117694	Snhg4	43.2596	-1.54586	0.730501	-2.11617	0.0343306	0.16635
ENSMUSG00000020740	Gga3	3478.69	-0.214622	0.101479	-2.11493	0.0344356	0.166728
ENSMUSG00000071654	Uqcc3	841.078	0.459638	0.21734	2.11484	0.0344439	0.166728
ENSMUSG00000079478	Znrd2	85.5796	-1.08632	0.513655	-2.11489	0.0344397	0.166728
ENSMUSG00000062762	Ei24	2127.21	0.305181	0.144328	2.11449	0.0344734	0.16683
ENSMUSG00000022748	Cmss1	871.431	-0.552549	0.26133	-2.11438	0.0344832	0.166837
ENSMUSG00000030433	Sbk2	6.73757	6.48418	3.06724	2.11401	0.0345146	0.16691
ENSMUSG00000112148	Lilrb4a	6.7043	-5.93975	2.80972	-2.114	0.034515	0.16691
ENSMUSG00000021253	Tgfb3	52.3803	2.61717	1.23816	2.11376	0.0345356	0.166937
ENSMUSG00000036206	Sh3bp4	1924.35	0.547393	0.258981	2.11365	0.0345456	0.166937
ENSMUSG00000039842	Mcph1	2255.06	-0.29001	0.137205	-2.1137	0.0345412	0.166937
ENSMUSG00000084149	Gm12944	19.2232	-2.86094	1.35392	-2.11308	0.0345936	0.167128
ENSMUSG00000022538	Lsg1	3649.63	-0.323254	0.15299	-2.1129	0.0346094	0.167164
ENSMUSG00000031967	Afg3l1	4458.87	0.2642	0.125062	2.11255	0.0346391	0.167268
ENSMUSG00000024997	Prdx3	2309.64	-0.312713	0.148035	-2.11242	0.0346502	0.16728
ENSMUSG00000024212	Mllt1	3333.96	0.314845	0.149089	2.11179	0.0347042	0.167461
ENSMUSG00000032066	Bco2	15.2737	4.85368	2.29833	2.11183	0.0347011	0.167461
ENSMUSG00000000339	Rtca	1577.91	-0.359578	0.170324	-2.11114	0.0347599	0.167608
ENSMUSG00000032609	Klhdc8b	179.804	1.3513	0.640075	2.11117	0.034758	0.167608
ENSMUSG00000087589	D430040D24Rik	21.2901	3.45756	1.63776	2.11116	0.034759	0.167608
ENSMUSG00000096160	Gm3436	18.6209	-2.695	1.27673	-2.11087	0.0347833	0.16768
ENSMUSG00000023169	Slc38a1	6350.78	0.319673	0.151471	2.11046	0.0348192	0.167812
ENSMUSG00000006498	Ptbp1	37567	-0.17443	0.0826616	-2.11017	0.034844	0.167892
ENSMUSG00000072258	Taf1a	788.711	-0.451803	0.214128	-2.10997	0.0348613	0.167934
ENSMUSG00000110250	Gm9077	6.05842	-5.79424	2.7475	-2.10892	0.0349518	0.16833
ENSMUSG00000057454	Lypd3	12.3094	-4.6379	2.19961	-2.10851	0.0349869	0.168458
ENSMUSG00000112294	Gm4129	11.8987	-4.76726	2.26115	-2.10833	0.0350022	0.168491
ENSMUSG00000059714	Flot1	652.395	0.524596	0.248888	2.10776	0.0350521	0.168691
ENSMUSG00000095276	Gfy	27.7904	3.7947	1.80047	2.10762	0.0350642	0.168709
ENSMUSG00000028180	Zranb2	5147.75	-0.234138	0.111141	-2.10668	0.0351449	0.169056
ENSMUSG00000040875	Osbpl10	1289.25	0.268556	0.127506	2.10623	0.0351844	0.169189
ENSMUSG00000044244	Il20rb	131.217	-0.992625	0.471294	-2.10617	0.0351895	0.169189
ENSMUSG00000086848	Lce6a	6.87707	6.51303	3.09298	2.10574	0.0352266	0.169326
ENSMUSG00000031700	Gpt2	470.493	0.825214	0.392026	2.105	0.0352914	0.169475
ENSMUSG00000082855	Gm14537	8.83582	4.16706	1.97934	2.10528	0.0352673	0.169475
ENSMUSG00000097561	4632411P08Rik	6.10308	-5.80465	2.7573	-2.10519	0.0352748	0.169475
ENSMUSG00000118504	Gm53012	217.151	-0.717886	0.341037	-2.10501	0.0352902	0.169475
ENSMUSG00000019810	Fuca2	1600.18	-0.514577	0.24447	-2.10487	0.0353028	0.169489
ENSMUSG00000006179	Prss16	330.579	-0.634003	0.301243	-2.10462	0.0353242	0.169551
ENSMUSG00000018919	Tm4sf5	448.553	0.894511	0.425106	2.1042	0.0353606	0.169644
ENSMUSG00000087370	Tmem170b	439.97	0.699879	0.332599	2.10427	0.035355	0.169644
ENSMUSG00000000278	Scpep1	7195.6	0.286075	0.135981	2.10378	0.0353973	0.169742
ENSMUSG00000025940	Tmem70	784.826	-0.487649	0.231797	-2.10378	0.0353981	0.169742
ENSMUSG00000003135	Cnot11	2076.39	-0.276538	0.131492	-2.10307	0.0354594	0.169764
ENSMUSG00000011831	Evi5	4781.49	-0.296399	0.140911	-2.10344	0.0354272	0.169764
ENSMUSG00000024242	Map4k3	1821.68	0.379389	0.18039	2.10316	0.0354514	0.169764
ENSMUSG00000025762	Larp1b	639.746	-0.712377	0.338703	-2.10325	0.0354438	0.169764
ENSMUSG00000049717	Lig4	934.572	-0.590645	0.280853	-2.10304	0.0354621	0.169764
ENSMUSG00000058546	Rpl23a	9997.41	0.140613	0.0668467	2.10351	0.0354213	0.169764
ENSMUSG00000100600	A230077H06Rik	6.72027	-4.26928	2.02988	-2.10322	0.0354469	0.169764
ENSMUSG00000085311	Gm15445	9.10601	-3.22102	1.53186	-2.10269	0.0354929	0.169871
ENSMUSG00000060176	Kif27	80.5165	-1.24566	0.592676	-2.10176	0.035574	0.170218
ENSMUSG00000015748	Prpf3	3878.09	-0.213804	0.101752	-2.10123	0.0356206	0.1704
ENSMUSG00000089651	Gm16353	17.3306	4.81663	2.29284	2.10073	0.0356649	0.170572
ENSMUSG00000026791	Slc2a8	224.969	1.00477	0.478323	2.10061	0.035675	0.170579
ENSMUSG00000024474	Ik	5825.57	-0.156542	0.0745294	-2.10041	0.0356925	0.170588
ENSMUSG00000029836	Cbx3	2424.79	-0.300617	0.143129	-2.10032	0.0357008	0.170588
ENSMUSG00000032363	Adamts7	280.168	-1.01205	0.481858	-2.1003	0.0357025	0.170588
ENSMUSG00000042462	Dctpp1	2496.73	-0.370959	0.176651	-2.09996	0.0357324	0.170649
ENSMUSG00000071337	Tia1	1490.25	0.343071	0.163368	2.09999	0.0357301	0.170649
ENSMUSG00000033220	Rac2	50.7077	-2.08577	0.993338	-2.09976	0.0357498	0.170692
ENSMUSG00000097254	C430042M11Rik	53.0036	1.73276	0.825309	2.09952	0.0357708	0.170751
ENSMUSG00000028797	Tmem234	3663.03	0.243025	0.115762	2.09935	0.0357864	0.170785
ENSMUSG00000075514	Gm13375	56.3779	1.46334	0.697287	2.09861	0.0358511	0.171053
ENSMUSG00000031613	Hpgd	34.9446	3.54747	1.69053	2.09844	0.0358667	0.171086
ENSMUSG00000025172	Ankrd2	29.7441	4.50205	2.14569	2.09818	0.0358891	0.171095
ENSMUSG00000026761	Orc4	1529.3	-0.277496	0.132259	-2.09812	0.0358942	0.171095
ENSMUSG00000059213	Ddn	9.64918	-6.46447	3.08088	-2.09825	0.0358828	0.171095
ENSMUSG00000053886	Sh2d4a	236.809	1.58161	0.753897	2.09791	0.0359131	0.171144
ENSMUSG00000038002	Cramp1	2493.19	0.344306	0.164137	2.09768	0.0359334	0.17119
ENSMUSG00000044581	4932415D10Rik	6.38286	-5.86385	2.79549	-2.09761	0.0359398	0.17119
ENSMUSG00000020859	Spag9	3741.7	0.259152	0.123578	2.09706	0.0359879	0.171255
ENSMUSG00000027540	Ptpn1	2361.78	-0.376536	0.179546	-2.09716	0.0359793	0.171255
ENSMUSG00000032726	Bmp8a	135.015	-1.50504	0.717646	-2.09719	0.0359763	0.171255
ENSMUSG00000106290	Gm43429	160.335	-1.08146	0.515701	-2.09707	0.0359871	0.171255
ENSMUSG00000048997	Atxn7l2	455.265	0.52716	0.251412	2.0968	0.0360112	0.171325
ENSMUSG00000073408	Mucl3	119.91	2.35834	1.12497	2.09636	0.03605	0.171469
ENSMUSG00000027274	Mkks	350.099	-0.689096	0.328762	-2.09603	0.0360793	0.171545
ENSMUSG00000046679	C87436	375.42	-0.686032	0.327307	-2.09599	0.0360831	0.171545
ENSMUSG00000032322	Pstpip1	204.169	2.89675	1.38217	2.0958	0.0360999	0.171584
ENSMUSG00000001942	Siae	1385.8	0.482559	0.230312	2.09524	0.0361499	0.171681
ENSMUSG00000032279	Idh3a	6066.69	-0.244248	0.116581	-2.09509	0.0361632	0.171681
ENSMUSG00000042460	C1galt1	2071.35	0.297952	0.14221	2.09515	0.0361577	0.171681
ENSMUSG00000052724	Gm9888	47.8691	1.76037	0.840207	2.09517	0.0361562	0.171681
ENSMUSG00000096035	Odaph	6.52151	-5.89558	2.81368	-2.09532	0.0361422	0.171681
ENSMUSG00000044155	Lsm8	1780.81	-0.425186	0.202956	-2.09497	0.0361739	0.171691
ENSMUSG00000050890	Pdik1l	684.568	0.402259	0.192112	2.09388	0.0362709	0.17211
ENSMUSG00000024740	Ddb1	52524.7	0.150403	0.0718368	2.09367	0.0362893	0.172156
ENSMUSG00000003355	Fkbp11	1071.73	-0.451181	0.215575	-2.09291	0.036357	0.17224
ENSMUSG00000014074	Rnf168	1752.75	-0.287247	0.137236	-2.09309	0.0363412	0.17224
ENSMUSG00000038437	Mllt6	3339.9	-0.359693	0.171855	-2.09301	0.0363486	0.17224
ENSMUSG00000044791	Setd2	7949.76	0.195505	0.0934067	2.09306	0.0363441	0.17224
ENSMUSG00000070738	Dgkd	4346.79	-0.195839	0.0935778	-2.0928	0.0363673	0.17224
ENSMUSG00000075289	Carns1	39.2593	1.94344	0.928526	2.09304	0.0363459	0.17224
ENSMUSG00000108258	Gm43913	6.54631	6.44352	3.07883	2.09285	0.0363628	0.17224
ENSMUSG00000004231	Pax2	6.10706	-5.80596	2.77473	-2.09245	0.0363987	0.172348
ENSMUSG00000016024	Lbp	60.9628	-3.19133	1.52547	-2.09203	0.0364355	0.172482
ENSMUSG00000114797	Gm49336	3088.6	-0.245278	0.117273	-2.09151	0.0364828	0.172664
ENSMUSG00000030965	Abraxas2	1363.31	0.306302	0.14646	2.09137	0.0364949	0.172681
ENSMUSG00000102875	Gm37139	39.1769	2.27224	1.08665	2.09106	0.036523	0.172773
ENSMUSG00000028639	Ybx1	35474.3	-0.172947	0.0827583	-2.08978	0.0366378	0.173275
ENSMUSG00000084800	Gm12205	6.12439	-5.80574	2.77898	-2.08916	0.0366929	0.173495
ENSMUSG00000048949	Gm6206	154.299	-0.686319	0.328623	-2.08847	0.0367554	0.173749
ENSMUSG00000044026	Slc35g1	3165.98	-0.310451	0.148733	-2.0873	0.036861	0.174195
ENSMUSG00000087047	1700110K17Rik	16.6615	3.22485	1.54504	2.08723	0.0368673	0.174195
ENSMUSG00000028012	Rrh	6.19779	-5.82688	2.7926	-2.08654	0.0369296	0.174407
ENSMUSG00000117084	Gm22146	6.2171	-5.8314	2.79471	-2.08658	0.0369259	0.174407
ENSMUSG00000019797	Mtres1	1115.6	-0.356649	0.170986	-2.08584	0.036993	0.174624
ENSMUSG00000031429	Psmd10	689.499	0.437702	0.209854	2.08575	0.0370017	0.174624
ENSMUSG00000040591	Cstpp1	310.139	0.611347	0.293081	2.08593	0.0369848	0.174624
ENSMUSG00000059022	Kcp	242.361	0.904836	0.433917	2.08527	0.0370444	0.174784
ENSMUSG00000089832	Shkbp1	1118.84	0.316132	0.151639	2.08476	0.0370908	0.174962
ENSMUSG00000063663	Brwd3	4965.23	-0.172464	0.0827493	-2.08418	0.037144	0.175171
ENSMUSG00000009535	Rnmt	2680.18	-0.265899	0.12759	-2.08402	0.0371587	0.175199
ENSMUSG00000028282	Casp8ap2	3633.46	-0.192472	0.0923703	-2.0837	0.0371874	0.175293
ENSMUSG00000071714	Csf2rb2	22.412	4.68042	2.24673	2.08322	0.0372316	0.17546
ENSMUSG00000025888	Casp1	5.96629	-5.77198	2.77094	-2.08304	0.0372473	0.175493
ENSMUSG00000032384	Csnk1g1	1577.13	0.340157	0.163333	2.08261	0.037287	0.175638
ENSMUSG00000025271	Pfkfb1	578.348	0.40839	0.196126	2.08229	0.0373163	0.175691
ENSMUSG00000033554	Dph5	1056.8	-0.375398	0.180291	-2.08218	0.0373262	0.175691
ENSMUSG00000042079	Hnrnpf	6278.78	-0.215688	0.103592	-2.0821	0.0373333	0.175691
ENSMUSG00000042605	Atxn2	4658.8	0.198393	0.0952761	2.08229	0.0373156	0.175691
ENSMUSG00000113072	Gm47820	7.87837	-4.34813	2.08854	-2.08191	0.0373511	0.175733
ENSMUSG00000052921	Arhgef15	277.971	-1.01768	0.488878	-2.08167	0.0373724	0.175792
ENSMUSG00000029467	Atp2a2	19818.7	-0.243372	0.116919	-2.08154	0.0373848	0.175809
ENSMUSG00000029074	Ttll10	74.0966	1.69809	0.815969	2.08108	0.0374269	0.175841
ENSMUSG00000052139	Babam2	890.41	-0.471005	0.226309	-2.08124	0.0374115	0.175841
ENSMUSG00000119980	Gm57064	6.52263	6.43754	3.09327	2.08114	0.037421	0.175841
ENSMUSG00000121344		6.52263	6.43754	3.09327	2.08114	0.037421	0.175841
ENSMUSG00000021376	Tpmt	283.604	-0.733478	0.352569	-2.08038	0.0374904	0.176032
ENSMUSG00000022982	Sod1	12689.1	-0.185662	0.0892398	-2.08049	0.0374807	0.176032
ENSMUSG00000085767	Gm13563	115.947	1.25707	0.60426	2.08034	0.0374939	0.176032
ENSMUSG00000035378	Shq1	886.587	-0.714733	0.343636	-2.07991	0.0375333	0.176176
ENSMUSG00000035184	Fam124a	141.033	-0.961743	0.462441	-2.07971	0.0375522	0.176223
ENSMUSG00000118544	Gm53033	9.19806	5.41968	2.60627	2.07948	0.0375734	0.176281
ENSMUSG00000023987	Pgc	371.462	-0.785566	0.377794	-2.07935	0.0375851	0.176294
ENSMUSG00000031988	Vps26b	2594.82	-0.27744	0.133442	-2.0791	0.0376083	0.176362
ENSMUSG00000000326	Comt	1139.49	0.421676	0.202869	2.07856	0.0376578	0.176468
ENSMUSG00000005687	Bcas2	4268.82	-0.213715	0.10282	-2.07854	0.0376597	0.176468
ENSMUSG00000029924	Slc37a3	2438.91	0.253206	0.121817	2.07857	0.0376572	0.176468
ENSMUSG00000037169	Mycn	3790.05	-0.543764	0.261618	-2.07847	0.0376662	0.176468
ENSMUSG00000027272	Ubr1	3348.82	-0.257966	0.12412	-2.07837	0.0376756	0.17647
ENSMUSG00000026516	Nvl	4556.82	-0.209196	0.100678	-2.07787	0.0377211	0.176601
ENSMUSG00000053730	Tmem39b	934.418	0.33481	0.161128	2.07791	0.0377173	0.176601
ENSMUSG00000008730	Hipk1	3861.69	-0.223262	0.10749	-2.07704	0.0377979	0.176767
ENSMUSG00000025422	Agap2	28.7984	1.93397	0.931041	2.07721	0.0377818	0.176767
ENSMUSG00000032946	Rasgrp2	728.234	-1.63037	0.784991	-2.07693	0.0378083	0.176767
ENSMUSG00000033752	Mnd1	458.542	-0.590378	0.284235	-2.07708	0.0377945	0.176767
ENSMUSG00000058704	Memo1	1657.13	-0.415716	0.200161	-2.07691	0.0378097	0.176767
ENSMUSG00000106560	Gm43119	16.7134	-3.37451	1.62463	-2.07709	0.037793	0.176767
ENSMUSG00000019132	BC005537	6355.05	-0.187204	0.0901479	-2.07663	0.0378356	0.176838
ENSMUSG00000107634	Gm36816	5.86872	-5.74951	2.76877	-2.07655	0.0378427	0.176838
ENSMUSG00000107402	4732416N19Rik	48.9105	-2.09638	1.00967	-2.0763	0.0378662	0.176907
ENSMUSG00000027306	Nusap1	2060.54	0.309654	0.149149	2.07613	0.0378819	0.176939
ENSMUSG00000048100	Taf13	661.106	-0.536965	0.258675	-2.07583	0.0379101	0.177029
ENSMUSG00000073679	Mxra8os	6.05559	-5.79348	2.792	-2.07503	0.0379841	0.177333
ENSMUSG00000035840	Lysmd3	782.189	0.371831	0.179207	2.07487	0.0379982	0.177358
ENSMUSG00000026427	Eif2d	3949.71	-0.238627	0.115024	-2.07459	0.0380248	0.177399
ENSMUSG00000056306	Sertm1	7.0764	-5.03029	2.42465	-2.07464	0.0380198	0.177399
ENSMUSG00000036469	Marchf1	13.5369	-4.36821	2.1058	-2.07437	0.0380448	0.177451
ENSMUSG00000021850	Ccdc198	293.924	0.695272	0.335228	2.07403	0.0380767	0.177558
ENSMUSG00000031304	Il2rg	123.263	1.15822	0.558584	2.07349	0.0381263	0.177748
ENSMUSG00000040734	Ppp1r13l	988.919	0.512018	0.246979	2.07312	0.0381607	0.177866
ENSMUSG00000038256	Bcl9	2928.9	0.473794	0.228576	2.0728	0.0381905	0.177922
ENSMUSG00000047061	Gm9817	6.54011	-5.89966	2.84611	-2.07289	0.0381829	0.177922
ENSMUSG00000046768	Rhoj	137.415	-2.00454	0.96713	-2.07267	0.0382027	0.177938
ENSMUSG00000031520	Vegfc	21.9871	-3.2447	1.56566	-2.07242	0.0382265	0.177972
ENSMUSG00000038970	Lmtk2	7761.52	0.284769	0.13741	2.0724	0.0382278	0.177972
ENSMUSG00000031633	Slc25a4	20508.7	-0.32607	0.157355	-2.07219	0.038248	0.178024
ENSMUSG00000102605	Gm37264	6.41734	-5.8764	2.8366	-2.07164	0.0382992	0.178221
ENSMUSG00000021027	Ralgapa1	1706.79	0.368016	0.177655	2.07152	0.0383102	0.178231
ENSMUSG00000026614	Slc30a10	83.4311	-2.73855	1.32228	-2.07108	0.0383516	0.178382
ENSMUSG00000015247	Nipsnap3b	1105.42	0.475605	0.229708	2.07047	0.0384079	0.178508
ENSMUSG00000025500	Lmntd2	262.755	0.818688	0.395452	2.07026	0.0384281	0.178508
ENSMUSG00000034613	Ppm1h	644.701	0.439091	0.212115	2.07005	0.0384473	0.178508
ENSMUSG00000037020	Wdr62	1473.36	0.352249	0.170164	2.07006	0.0384468	0.178508
ENSMUSG00000046229	Scand1	73.0856	1.0157	0.490613	2.07027	0.0384269	0.178508
ENSMUSG00000049659	Aftph	2590.77	-0.277922	0.134252	-2.07016	0.0384374	0.178508
ENSMUSG00000089876	Tmem102	348.161	0.571705	0.276159	2.0702	0.0384334	0.178508
ENSMUSG00000097456	Gm16958	6.44984	6.42175	3.10226	2.07002	0.0384502	0.178508
ENSMUSG00000009905	Kdsr	1723.62	0.355328	0.171704	2.06942	0.0385067	0.178571
ENSMUSG00000013160	Atp6v0d1	3876.86	-0.223133	0.107825	-2.0694	0.0385086	0.178571
ENSMUSG00000022246	Rai14	4220.51	-0.21629	0.104505	-2.06967	0.0384832	0.178571
ENSMUSG00000070737	Tmem35b	121.704	1.1882	0.57413	2.06957	0.0384925	0.178571
ENSMUSG00000109244	Gm44751	61.1249	-2.04604	0.988643	-2.06954	0.0384951	0.178571
ENSMUSG00000025326	Ube3a	4431.97	-0.19616	0.0948061	-2.06906	0.0385402	0.178677
ENSMUSG00000060147	Serpinb6a	2848.16	0.383893	0.185577	2.06865	0.0385788	0.178814
ENSMUSG00000015542	Nat9	256.552	0.703395	0.340045	2.06854	0.0385894	0.178822
ENSMUSG00000022201	Zfr	6271.42	-0.228937	0.110719	-2.06773	0.0386653	0.178936
ENSMUSG00000022718	Dgcr8	5812.23	0.222721	0.107698	2.06802	0.0386377	0.178936
ENSMUSG00000024515	Smad4	4485.79	-0.326665	0.15798	-2.06777	0.0386619	0.178936
ENSMUSG00000026240	Cops7b	1441.89	-0.327936	0.158599	-2.0677	0.0386678	0.178936
ENSMUSG00000033124	Atg9a	1095.85	0.357607	0.172945	2.06775	0.0386637	0.178936
ENSMUSG00000040380	Cbln3	36.5475	3.18248	1.53901	2.06787	0.0386523	0.178936
ENSMUSG00000063870	Chd4	47844.6	-0.200505	0.0970132	-2.06678	0.0387551	0.179299
ENSMUSG00000006307	Kmt2b	9204.15	0.158848	0.0768675	2.06651	0.0387799	0.179372
ENSMUSG00000031584	Gsr	5146.62	-0.252476	0.122188	-2.06629	0.0388013	0.179429
ENSMUSG00000024889	Rce1	1420.08	0.368435	0.178483	2.06425	0.0389939	0.180278
ENSMUSG00000057604	Lmcd1	56.7088	-3.11596	1.50963	-2.06405	0.0390129	0.180282
ENSMUSG00000060275	Nrg2	62.062	2.38934	1.15758	2.06409	0.0390092	0.180282
ENSMUSG00000041358	Nutm1	20.1614	-3.10426	1.50418	-2.06376	0.0390408	0.18037
ENSMUSG00000010607	Pigyl	888.651	-0.458491	0.222277	-2.0627	0.0391414	0.180792
ENSMUSG00000038525	Armc10	2986.46	-0.306538	0.148625	-2.06249	0.0391607	0.18084
ENSMUSG00000025050	Pcgf6	1883.27	-0.292884	0.142015	-2.06235	0.0391744	0.180844
ENSMUSG00000040195	Nemp1	1595.52	0.345527	0.167545	2.06229	0.0391798	0.180844
ENSMUSG00000071398	2410004P03Rik	14.4879	-3.67231	1.78087	-2.06208	0.0391996	0.180894
ENSMUSG00000020216	Jsrp1	6.7874	-5.95317	2.88782	-2.06148	0.0392576	0.18112
ENSMUSG00000020778	Ten1	397.255	0.647605	0.314241	2.06086	0.0393168	0.181332
ENSMUSG00000115161	Gm20555	6.04904	-5.79155	2.81033	-2.0608	0.0393217	0.181332
ENSMUSG00000032493	Prss44	52.5959	-2.10943	1.02412	-2.05974	0.0394235	0.181759
ENSMUSG00000025340	Rabgef1	1000.73	0.456684	0.221742	2.05953	0.0394432	0.181774
ENSMUSG00000029486	Mrpl1	1591.11	-0.320638	0.155686	-2.05952	0.0394449	0.181774
ENSMUSG00000021519	Mterf3	731.822	-0.418037	0.203127	-2.05801	0.0395895	0.182398
ENSMUSG00000030045	Mrpl19	1575.81	-0.328318	0.159621	-2.05686	0.0396993	0.182843
ENSMUSG00000071054	Safb	8671.99	-0.240396	0.116878	-2.05681	0.0397043	0.182843
ENSMUSG00000062867	Impdh2	9333	-0.191902	0.0933142	-2.05652	0.0397327	0.182931
ENSMUSG00000018412	Kansl1	3809.15	0.297721	0.144791	2.0562	0.0397629	0.182955
ENSMUSG00000023391	Dlx2	5.69951	-5.70659	2.77545	-2.05609	0.0397734	0.182955
ENSMUSG00000041936	Agrn	19886.7	0.28366	0.137955	2.05619	0.0397646	0.182955
ENSMUSG00000050373	Snx21	510.888	0.470319	0.228745	2.05608	0.0397744	0.182955
ENSMUSG00000081372	Gm16171	6.00078	-5.7784	2.81093	-2.05569	0.0398127	0.183089
ENSMUSG00000027204	Fbn1	517.212	-2.0115	0.978833	-2.055	0.0398788	0.183351
ENSMUSG00000033751	Gadd45gip1	1330.66	0.352188	0.17141	2.05465	0.0399125	0.183463
ENSMUSG00000106648	Gm43176	18.2095	2.88089	1.40249	2.05413	0.0399633	0.183654
ENSMUSG00000032890	Rims3	182.281	0.676607	0.329529	2.05325	0.0400481	0.184002
ENSMUSG00000028927	Padi2	185.715	-1.59443	0.776579	-2.05314	0.0400587	0.184009
ENSMUSG00000025779	Ly96	17.8642	2.62913	1.28082	2.0527	0.0401016	0.184121
ENSMUSG00000035547	Capn5	946.321	0.551746	0.268788	2.05272	0.0400995	0.184121
ENSMUSG00000026288	Inpp5d	67.5741	2.13632	1.04082	2.05254	0.0401174	0.184151
ENSMUSG00000043259	Fam13c	36.3234	1.59033	0.774911	2.05227	0.0401435	0.184229
ENSMUSG00000028779	Pef1	1771.42	0.267269	0.130271	2.05165	0.0402041	0.184452
ENSMUSG00000028854	Slc9a1	3508.8	0.332842	0.162252	2.05139	0.040229	0.184452
ENSMUSG00000043668	Tox3	60.3957	3.27305	1.59549	2.05144	0.0402237	0.184452
ENSMUSG00000047731	Wbp1l	6560.68	0.311504	0.151844	2.05147	0.040221	0.184452
ENSMUSG00000086363	A330102I10Rik	5.6833	-5.70256	2.78019	-2.05114	0.0402537	0.184522
ENSMUSG00000015357	Clpx	1479.53	-0.349275	0.170321	-2.05068	0.0402977	0.184597
ENSMUSG00000022671	Mzt2	321.189	-0.768694	0.374837	-2.05074	0.040292	0.184597
ENSMUSG00000050368	Hoxd10	23.1431	-3.99866	1.94982	-2.05079	0.0402875	0.184597
ENSMUSG00000020377	Ltc4s	49.2859	1.26528	0.617094	2.05039	0.0403267	0.184645
ENSMUSG00000040596	Pogk	559.156	0.44852	0.218747	2.0504	0.0403251	0.184645
ENSMUSG00000120684	Gm39859	9.31863	-6.41187	3.12759	-2.0501	0.040355	0.184732
ENSMUSG00000022948	Setd4	401.965	-0.595156	0.290383	-2.04955	0.040408	0.184865
ENSMUSG00000033126	Ybey	525.375	-0.541957	0.264432	-2.04952	0.0404117	0.184865
ENSMUSG00000067144	Slc22a7	61.3335	-1.82372	0.889761	-2.04968	0.0403959	0.184865
ENSMUSG00000038677	Scube3	1070.82	0.735235	0.358766	2.04935	0.0404283	0.184898
ENSMUSG00000052593	Adam17	4452.63	0.310578	0.151577	2.04898	0.0404639	0.185019
ENSMUSG00000038717	Atp5mg	356.36	-0.544789	0.265911	-2.04876	0.0404853	0.185074
ENSMUSG00000067995	Gtf2f2	2043.47	-0.239525	0.116932	-2.04841	0.0405197	0.185189
ENSMUSG00000026196	Bard1	1699.67	-0.304811	0.148836	-2.04797	0.0405627	0.185329
ENSMUSG00000104394	Gm37254	147.924	0.850666	0.415382	2.04791	0.0405689	0.185329
ENSMUSG00000082101	Slfn14	5.84168	-5.74381	2.80505	-2.04767	0.0405922	0.185393
ENSMUSG00000060036	Rpl3	23001.1	-0.162456	0.0793508	-2.04731	0.0406272	0.185511
ENSMUSG00000013858	Tmem259	4788.88	0.213629	0.104379	2.04666	0.0406912	0.185591
ENSMUSG00000018661	Cog1	1824.56	0.250891	0.122564	2.04703	0.0406552	0.185591
ENSMUSG00000024424	Ttc39c	206.168	-1.04859	0.512318	-2.04675	0.0406827	0.185591
ENSMUSG00000028249	Sdcbp	2934.19	-0.34685	0.16947	-2.04667	0.0406905	0.185591
ENSMUSG00000045176	Borcs6	160.678	-1.01806	0.4974	-2.04676	0.0406818	0.185591
ENSMUSG00000031816	Mthfsd	850.344	0.371131	0.18137	2.04626	0.0407306	0.185728
ENSMUSG00000055494	Gm14168	43.0134	1.98187	0.968923	2.04544	0.0408117	0.186055
ENSMUSG00000002107	Celf2	841.019	-0.414239	0.202528	-2.04534	0.0408216	0.186058
ENSMUSG00000073664	Nbeal1	2147.2	0.38572	0.188609	2.04508	0.0408473	0.18609
ENSMUSG00000074793	Hspa12b	198.296	-1.42154	0.695103	-2.04508	0.0408468	0.18609
ENSMUSG00000021684	Pde8b	25.8378	2.21341	1.08244	2.04484	0.0408709	0.186113
ENSMUSG00000024130	Abca3	6314.44	0.310195	0.151691	2.04491	0.0408634	0.186113
ENSMUSG00000022353	Mtss1	1345.82	0.725462	0.354809	2.04466	0.0408888	0.186152
ENSMUSG00000037661	Gpr160	141.859	0.767055	0.375306	2.04381	0.0409722	0.186447
ENSMUSG00000070939	Tgfbrap1	3775.57	-0.258148	0.126304	-2.04386	0.0409675	0.186447
ENSMUSG00000103741	Gm38241	6.45383	6.42031	3.14155	2.04368	0.0409854	0.186464
ENSMUSG00000023906	Cldn6	20450.6	0.291313	0.142572	2.04327	0.041026	0.186575
ENSMUSG00000041309	Nkx6-2	5.84455	-5.74224	2.81036	-2.04324	0.0410283	0.186575
ENSMUSG00000044393	Dsg2	9199.39	0.216457	0.105967	2.04267	0.0410848	0.186789
ENSMUSG00000022552	Sharpin	983.396	0.396737	0.194378	2.04106	0.0412451	0.187475
ENSMUSG00000057880	Abat	394.694	1.02214	0.500934	2.04048	0.041303	0.187696
ENSMUSG00000025730	Rab40c	1180.98	0.319951	0.156833	2.04007	0.0413433	0.187804
ENSMUSG00000027286	Lrrc57	568.879	-0.54935	0.269296	-2.03995	0.0413551	0.187804
ENSMUSG00000056091	St3gal5	529.579	-0.806133	0.395165	-2.03999	0.0413512	0.187804
ENSMUSG00000024566	Atp9b	2144.39	0.276508	0.135585	2.03937	0.0414132	0.187982
ENSMUSG00000041608	Entpd3	106.596	-1.09615	0.537488	-2.03939	0.0414107	0.187982
ENSMUSG00000034758	Tle6	301.889	0.753434	0.369488	2.03913	0.041437	0.188048
ENSMUSG00000026494	Kif26b	116.855	-1.32395	0.649456	-2.03855	0.0414946	0.188138
ENSMUSG00000034040	Galnt17	6.835	-4.98452	2.44501	-2.03865	0.0414852	0.188138
ENSMUSG00000083902	Tent2-ps1	26.298	-2.40779	1.18101	-2.03876	0.0414743	0.188138
ENSMUSG00000085256	Dmrta2os	18.1976	2.78254	1.36492	2.0386	0.0414898	0.188138
ENSMUSG00000027374	Mrps5	3177.85	-0.214807	0.105402	-2.03798	0.0415515	0.188353
ENSMUSG00000060950	Trmt61a	1340.22	-0.363532	0.178423	-2.03748	0.0416024	0.188499
ENSMUSG00000095677	Dynlt1f	275.738	0.681458	0.334456	2.03752	0.0415985	0.188499
ENSMUSG00000025369	Smarcc2	3858.5	0.205616	0.100954	2.03674	0.0416763	0.188748
ENSMUSG00000053024	Cntn2	50.6196	3.1384	1.54087	2.03677	0.0416736	0.188748
ENSMUSG00000059810	Rgs3	422.882	0.495888	0.243515	2.03638	0.0417125	0.188869
ENSMUSG00000000628	Hk2	9871.28	0.294675	0.144749	2.03577	0.0417738	0.189061
ENSMUSG00000108350	Gm44950	131.329	1.07541	0.528247	2.03582	0.0417689	0.189061
ENSMUSG00000034201	Gas2l1	3315.99	0.407269	0.200075	2.03558	0.0417928	0.189103
ENSMUSG00000078949	R3hdml	6.65786	-4.9419	2.42787	-2.03549	0.0418021	0.189103
ENSMUSG00000034009	Rxfp1	5.63183	-5.68912	2.79556	-2.03506	0.0418451	0.189212
ENSMUSG00000062554	Gm12751	299.861	-0.498712	0.245057	-2.03509	0.0418417	0.189212
ENSMUSG00000000827	Tpd52l2	2764	-0.215978	0.106149	-2.03468	0.0418835	0.189223
ENSMUSG00000012187	Mogat1	5.74958	-5.71845	2.81078	-2.03447	0.0419042	0.189223
ENSMUSG00000028393	Alad	1623.14	0.48953	0.240614	2.0345	0.0419012	0.189223
ENSMUSG00000044788	Fads6	193.968	1.15608	0.568166	2.03475	0.0418756	0.189223
ENSMUSG00000070271	Gm13268	24.5263	-2.13313	1.04845	-2.03456	0.0418957	0.189223
ENSMUSG00000087528	9830144P21Rik	110.533	-0.924165	0.454236	-2.03455	0.0418965	0.189223
ENSMUSG00000041798	Gck	35.1008	1.74182	0.856234	2.03428	0.0419231	0.189265
ENSMUSG00000020091	Eif4ebp2	16291.7	-0.302094	0.148526	-2.03395	0.0419566	0.189367
ENSMUSG00000034206	Polq	2125.18	-0.277134	0.136272	-2.03368	0.0419835	0.189367
ENSMUSG00000036885	Arhgef26	159.094	1.41156	0.694048	2.03381	0.0419707	0.189367
ENSMUSG00000102153	Gm37474	5.751	-5.71882	2.81194	-2.03376	0.0419753	0.189367
ENSMUSG00000060063	Alox5ap	22.517	-3.07708	1.51333	-2.03332	0.0420203	0.18949
ENSMUSG00000027698	Nceh1	406.135	-0.706034	0.34726	-2.03316	0.0420366	0.18952
ENSMUSG00000025962	Fastkd2	2068.85	-0.242849	0.11945	-2.03305	0.0420472	0.189526
ENSMUSG00000020935	Dcakd	8064.56	0.170835	0.0840379	2.03284	0.042069	0.189581
ENSMUSG00000019088	Dnase1l1	153.591	1.1439	0.562787	2.03257	0.0420962	0.189613
ENSMUSG00000029405	G3bp2	14357.4	-0.30933	0.152185	-2.03259	0.0420944	0.189613
ENSMUSG00000120390	Gm56743	145.362	-1.22316	0.601803	-2.03249	0.0421045	0.189613
ENSMUSG00000052155	Acvr2a	792.192	-0.371843	0.183001	-2.03192	0.0421619	0.189828
ENSMUSG00000078453	Abracl	1798.81	0.261822	0.128863	2.03179	0.0421748	0.189844
ENSMUSG00000021713	Ppwd1	1809.91	-0.255154	0.125595	-2.03156	0.0421982	0.189906
ENSMUSG00000066150	Slc31a1	3778.06	0.220693	0.10864	2.0314	0.042214	0.189935
ENSMUSG00000035382	Pcsk7	1348.99	0.332812	0.16387	2.03095	0.0422601	0.190098
ENSMUSG00000035561	Aldh1b1	124.725	-0.897258	0.441812	-2.03086	0.0422693	0.190098
ENSMUSG00000038803	Ost4	2836.89	0.302524	0.148981	2.03062	0.0422939	0.190166
ENSMUSG00000024371	C2	89.9021	1.19871	0.590469	2.0301	0.0423462	0.190358
ENSMUSG00000038608	Dock10	9.00675	-6.36546	3.1359	-2.02986	0.0423703	0.19038
ENSMUSG00000096768	Erdr1y	382.604	-1.23541	0.608603	-2.02991	0.0423661	0.19038
ENSMUSG00000026618	Iars2	4246.19	0.249831	0.123127	2.02905	0.0424533	0.19071
ENSMUSG00000074867	Zfp808	227.335	-0.656268	0.323496	-2.02868	0.0424913	0.190838
ENSMUSG00000026669	Mcm10	6692.93	-0.184262	0.0908383	-2.02846	0.0425133	0.190888
ENSMUSG00000114094	Gm48375	5.9995	-5.77445	2.84683	-2.02838	0.0425215	0.190888
ENSMUSG00000085459	Gm12272	14.3257	4.22017	2.0807	2.02825	0.042535	0.190906
ENSMUSG00000024487	Yipf5	2426.62	0.277529	0.136851	2.02796	0.0425638	0.190992
ENSMUSG00000082144	Gm12788	5.65882	-5.69782	2.81028	-2.02749	0.0426123	0.191167
ENSMUSG00000046671	Mtfr1l	1858.58	-0.331397	0.163492	-2.027	0.0426627	0.19135
ENSMUSG00000036699	Zcchc12	76.7369	-2.72625	1.34528	-2.02653	0.0427109	0.191523
ENSMUSG00000031411	Pramex1	40.1547	-2.36276	1.16597	-2.02643	0.0427209	0.191525
ENSMUSG00000029192	Tbc1d14	2955.61	-0.345878	0.170695	-2.0263	0.0427344	0.191542
ENSMUSG00000031922	Cep57	1965.66	0.242389	0.11963	2.02616	0.0427482	0.191561
ENSMUSG00000029687	Ezh2	5444.43	-0.271399	0.133977	-2.02572	0.0427937	0.191679
ENSMUSG00000050822	Slc29a4	207.013	1.07434	0.530345	2.02574	0.0427917	0.191679
ENSMUSG00000022881	Rfc4	1074.29	-0.465444	0.22985	-2.02499	0.0428686	0.191929
ENSMUSG00000023892	Zfp51	393.725	-0.457223	0.225811	-2.0248	0.0428878	0.191929
ENSMUSG00000037750	Fam222b	2437.88	-0.30354	0.149907	-2.02486	0.0428817	0.191929
ENSMUSG00000043102	Qrfp	18.9837	4.7006	2.32145	2.02486	0.0428821	0.191929
ENSMUSG00000030748	Il4ra	264.153	0.869687	0.429714	2.02387	0.0429832	0.192226
ENSMUSG00000041203	Trir	2679.59	0.381992	0.18874	2.02391	0.0429799	0.192226
ENSMUSG00000052214	Opa3	3251.22	0.257422	0.127181	2.02405	0.0429651	0.192226
ENSMUSG00000039323	Igfbp2	943.362	1.94323	0.960234	2.0237	0.0430007	0.192262
ENSMUSG00000086382	Chrna1os	5.51124	-5.65842	2.79628	-2.02355	0.0430163	0.192288
ENSMUSG00000107989	Gm19692	9.24664	-6.39984	3.16297	-2.02336	0.0430358	0.192333
ENSMUSG00000029426	Scarb2	719.434	0.471628	0.233136	2.02297	0.0430758	0.192425
ENSMUSG00000102964	9430034N14Rik	38.3853	1.68838	0.834593	2.023	0.043073	0.192425
ENSMUSG00000038365	Fbxo25	526.652	0.429846	0.212536	2.02247	0.0431282	0.19253
ENSMUSG00000040054	Baz2a	13305.6	0.131339	0.0649394	2.02248	0.0431264	0.19253
ENSMUSG00000041846	Ppp4r3a	5854.34	-0.169908	0.0840045	-2.02261	0.0431134	0.19253
ENSMUSG00000022174	Dad1	3390.91	0.257358	0.127257	2.02235	0.0431406	0.192542
ENSMUSG00000047260	Emc6	1963.61	0.292453	0.144707	2.02101	0.0432787	0.193116
ENSMUSG00000030527	Crtc3	1180.14	0.577773	0.285967	2.02042	0.0433399	0.193302
ENSMUSG00000030703	Gdpd3	84.7355	-1.05878	0.524018	-2.0205	0.0433312	0.193302
ENSMUSG00000063800	Prpf38a	2486.16	-0.319597	0.158209	-2.0201	0.0433732	0.193408
ENSMUSG00000027012	Dync1i2	4116.48	-0.267353	0.132374	-2.01968	0.0434167	0.193472
ENSMUSG00000054277	Arfgap3	697.466	0.516702	0.255811	2.01986	0.0433984	0.193472
ENSMUSG00000056394	Lig1	8100.07	0.140139	0.0693848	2.01974	0.0434103	0.193472
ENSMUSG00000001441	Npepps	4868.85	0.24132	0.11952	2.01908	0.0434785	0.193699
ENSMUSG00000025812	Pard3	4660.82	0.189812	0.0940129	2.019	0.043487	0.193699
ENSMUSG00000020099	Unc5b	7620.52	0.336261	0.166603	2.01834	0.0435558	0.193962
ENSMUSG00000070697	Utp3	3765.35	-0.232523	0.115242	-2.0177	0.0436227	0.194217
ENSMUSG00000028496	Mllt3	611.784	-0.562809	0.278982	-2.01737	0.0436571	0.19424
ENSMUSG00000059689	Zfp637	369.744	0.455619	0.225834	2.01749	0.0436445	0.19424
ENSMUSG00000105896	Gm43311	5.88573	-5.74705	2.84866	-2.01746	0.043648	0.19424
ENSMUSG00000018882	Mrpl45	2722.25	-0.213553	0.105865	-2.01722	0.0436726	0.194252
ENSMUSG00000092097	Gm5819	5.96468	-5.7715	2.86121	-2.01716	0.0436792	0.194252
ENSMUSG00000062760	Shisal1	63.104	1.6977	0.841785	2.01679	0.0437176	0.19438
ENSMUSG00000024251	Thada	2991.13	-0.253487	0.125698	-2.01664	0.0437333	0.194406
ENSMUSG00000102014	2900009J06Rik	13.9884	3.84086	1.90483	2.01638	0.0437607	0.194485
ENSMUSG00000009035	Tmem184b	1100.39	0.325979	0.161717	2.01574	0.0438268	0.194487
ENSMUSG00000070056	Mfhas1	215.595	1.13466	0.562824	2.01601	0.0437985	0.194487
ENSMUSG00000085730	Gm13307	6.50648	6.43146	3.19047	2.01583	0.0438174	0.194487
ENSMUSG00000088208	Gm23751	8.71601	-6.31904	3.13452	-2.01595	0.0438048	0.194487
ENSMUSG00000105368	Gm43759	52.6065	1.13804	0.564528	2.01592	0.0438083	0.194487
ENSMUSG00000107509	Gm44941	85.3771	1.20784	0.599153	2.01592	0.0438084	0.194487
ENSMUSG00000113819	Gm48017	5.89711	-5.75377	2.85445	-2.01572	0.0438295	0.194487
ENSMUSG00000043110	Lrrn4	2807.57	0.313095	0.155375	2.01509	0.0438951	0.194735
ENSMUSG00000015467	Egfl8	31.1093	-2.8339	1.40681	-2.01441	0.0439661	0.194964
ENSMUSG00000027796	Smad9	1653.77	0.387107	0.192168	2.01442	0.0439651	0.194964
ENSMUSG00000031734	Irx3	1922.45	-0.438857	0.217897	-2.01405	0.0440039	0.195088
ENSMUSG00000002384	Bmp8b	1792.48	-0.363938	0.180717	-2.01386	0.0440244	0.195135
ENSMUSG00000004626	Stxbp2	5258.16	0.227863	0.113174	2.01339	0.0440737	0.195311
ENSMUSG00000024842	Cabp4	9.08352	-6.37432	3.16627	-2.0132	0.044094	0.195357
ENSMUSG00000020522	Mfap3	3551.53	0.280188	0.13921	2.0127	0.0441464	0.195546
ENSMUSG00000044005	Gls2	776.931	0.424883	0.211125	2.01247	0.0441702	0.195608
ENSMUSG00000040563	Plppr2	208.347	0.863038	0.428993	2.01177	0.0442437	0.19589
ENSMUSG00000047407	Tgif1	1416.03	0.526509	0.261739	2.01158	0.0442642	0.195937
ENSMUSG00000022089	Bin3	536.372	0.560438	0.278659	2.01119	0.0443049	0.195944
ENSMUSG00000086851	A430108G06Rik	5.50044	-5.6551	2.81165	-2.01131	0.0442925	0.195944
ENSMUSG00000087598	Zfp111	835.722	0.434379	0.215969	2.0113	0.0442937	0.195944
ENSMUSG00000110781	Gm31992	6.25074	6.37353	3.16894	2.01125	0.0442992	0.195944
ENSMUSG00000053768	Chchd3	3830.23	-0.184326	0.0916623	-2.01093	0.0443332	0.196026
ENSMUSG00000026280	Atg4b	2275.5	0.244625	0.121672	2.01053	0.0443753	0.196168
ENSMUSG00000031231	Cox7b	4091.92	0.253911	0.126312	2.01019	0.0444108	0.196282
ENSMUSG00000109732	Gm45285	5.81045	-5.73335	2.8523	-2.01008	0.0444224	0.19629
ENSMUSG00000020486	Septin4	141.274	0.92181	0.458782	2.00926	0.04451	0.196633
ENSMUSG00000003119	Cdk12	7103.58	-0.2039	0.101539	-2.00811	0.0446318	0.196902
ENSMUSG00000019822	Smpd2	1346.32	0.526454	0.262122	2.00843	0.0445976	0.196902
ENSMUSG00000024778	Fas	8.73688	5.30586	2.64206	2.00822	0.0446196	0.196902
ENSMUSG00000037204	Atg101	776.253	-0.470269	0.234169	-2.00825	0.0446166	0.196902
ENSMUSG00000046658	Zfp316	121.879	0.940039	0.468134	2.00805	0.0446375	0.196902
ENSMUSG00000071661	Zbtb3	118.176	0.87224	0.434332	2.00823	0.0446185	0.196902
ENSMUSG00000097399	Gm26555	5.61398	-5.68047	2.82887	-2.00803	0.0446398	0.196902
ENSMUSG00000043090	Zfp866	863.433	0.392345	0.195413	2.00778	0.0446671	0.196979
ENSMUSG00000058835	Abi1	3401.84	0.275428	0.1372	2.00749	0.0446975	0.197066
ENSMUSG00000064090	Vrk2	315.369	0.676061	0.336783	2.00741	0.0447065	0.197066
ENSMUSG00000020843	Timm22	1172.21	0.288608	0.143806	2.00692	0.0447578	0.197074
ENSMUSG00000027953	Slc50a1	566.335	0.456362	0.227381	2.00703	0.0447462	0.197074
ENSMUSG00000045948	Mrps12	1626.02	-0.30384	0.151392	-2.00698	0.0447513	0.197074
ENSMUSG00000048327	Ckap2l	2962.06	-0.202933	0.101114	-2.00697	0.0447528	0.197074
ENSMUSG00000057058	Skap1	103.02	-2.35761	1.17455	-2.00725	0.0447234	0.197074
ENSMUSG00000037990	Sh3rf3	31.9198	-3.08214	1.53591	-2.00672	0.0447792	0.197125
ENSMUSG00000114138	Gm36423	5.42591	-5.63628	2.80944	-2.0062	0.0448354	0.197329
ENSMUSG00000022802	Lmln	458.012	0.54694	0.272735	2.00539	0.0449216	0.197665
ENSMUSG00000117231	Gm41609	7.20263	-5.05228	2.52071	-2.0043	0.0450374	0.198131
ENSMUSG00000019891	Dcbld1	1860	0.313318	0.156342	2.00406	0.0450641	0.198159
ENSMUSG00000021552	Gkap1	684.421	0.557228	0.278088	2.00378	0.0450933	0.198159
ENSMUSG00000024969	Mark2	7033.84	0.23312	0.116319	2.00415	0.0450544	0.198159
ENSMUSG00000062526	Mppe1	150.4	-0.845199	0.421787	-2.00385	0.045086	0.198159
ENSMUSG00000103996	4833421G17Rik	5.50726	-5.65685	2.82303	-2.00382	0.0450888	0.198159
ENSMUSG00000050212	Eva1b	282.852	0.558661	0.278822	2.00365	0.0451074	0.198177
ENSMUSG00000034595	Ppp1r18	2447.62	0.412717	0.206007	2.00342	0.0451327	0.198244
ENSMUSG00000001289	Pfdn5	1999.4	0.342442	0.170949	2.00318	0.045158	0.198269
ENSMUSG00000108858	Gm4587	11.4369	-3.50277	1.74855	-2.00324	0.0451519	0.198269
ENSMUSG00000017478	Zc3h18	9339.66	-0.196736	0.098238	-2.00265	0.0452152	0.198389
ENSMUSG00000067629	Syngap1	1443.82	-0.657581	0.32834	-2.00275	0.0452045	0.198389
ENSMUSG00000079259	Trim71	15177.1	-0.275984	0.137807	-2.00268	0.0452116	0.198389
ENSMUSG00000026869	Psmd5	2657.36	-0.224477	0.112115	-2.00221	0.0452625	0.198531
ENSMUSG00000106049	Gm43019	5.62099	-5.68777	2.84095	-2.00207	0.0452775	0.198531
ENSMUSG00000113964	Gm48667	6.05187	-5.79217	2.89307	-2.00208	0.0452759	0.198531
ENSMUSG00000085438	Oip5os1	3317.95	0.19576	0.0977877	2.00189	0.0452965	0.198571
ENSMUSG00000022537	Tmem44	153.551	-1.16338	0.581207	-2.00167	0.0453207	0.198633
ENSMUSG00000118266	Gm18371	6.10948	6.34183	3.16891	2.00126	0.0453639	0.198779
ENSMUSG00000084022	Gm16459	5.82168	-5.73107	2.86435	-2.00083	0.0454112	0.198943
ENSMUSG00000028431	Elp1	7427.34	-0.170307	0.0851338	-2.00046	0.0454501	0.19907
ENSMUSG00000035266	Helq	1329.74	-0.34853	0.174241	-2.00027	0.045471	0.199117
ENSMUSG00000029844	Hoxa1	197.104	-1.35587	0.67798	-1.99987	0.0455145	0.199177
ENSMUSG00000032006	Pdgfd	62.8339	1.11617	0.558105	1.99993	0.0455075	0.199177
ENSMUSG00000053560	Ier2	1144.31	0.582623	0.29132	1.99994	0.0455069	0.199177
ENSMUSG00000112227	C330004P14Rik	62.7342	-1.29136	0.646082	-1.99876	0.0456347	0.199659
ENSMUSG00000047221	Fam185a	885.817	-0.598821	0.299629	-1.99854	0.0456582	0.199718
ENSMUSG00000024352	Spata24	48.2286	1.64937	0.825408	1.99825	0.0456892	0.19981
ENSMUSG00000038827	Abitram	1126.6	-0.35644	0.178391	-1.99808	0.0457079	0.19981
ENSMUSG00000049327	Kmt5a	8716.84	0.182251	0.0912135	1.99807	0.045709	0.19981
ENSMUSG00000026245	Farsb	6143.7	-0.225198	0.112749	-1.99735	0.0457877	0.20011
ENSMUSG00000113332	Gm9259	43.5212	3.08195	1.54344	1.99681	0.045846	0.200321
ENSMUSG00000025809	Itgb1	12796.8	0.205578	0.102986	1.99618	0.0459147	0.200577
ENSMUSG00000014856	Tmem208	855.221	0.415108	0.207975	1.99595	0.0459393	0.20064
ENSMUSG00000028800	Hdac1	4863.98	0.191507	0.0959564	1.99577	0.0459587	0.200681
ENSMUSG00000116185	Gm49411	5.63172	-5.68929	2.85082	-1.99567	0.0459699	0.200686
ENSMUSG00000032121	Tmem218	250.853	0.677808	0.339662	1.99554	0.0459844	0.2007
ENSMUSG00000074604	Mgst2	56.5028	2.97388	1.49033	1.99546	0.0459931	0.2007
ENSMUSG00000085143	Gm11520	12.5024	4.8202	2.41595	1.99516	0.0460253	0.200764
ENSMUSG00000087333	Gm13652	5.36904	-5.6208	2.81725	-1.99514	0.0460278	0.200764
ENSMUSG00000079042	Apela	100.437	1.66946	0.836899	1.99481	0.0460631	0.200874
ENSMUSG00000034394	Lif	226.254	1.05762	0.530247	1.99458	0.0460888	0.200942
ENSMUSG00000029071	Dvl1	2480.89	-0.196096	0.0983374	-1.99412	0.0461392	0.201083
ENSMUSG00000061751	Kalrn	842.293	-0.840464	0.421476	-1.9941	0.0461414	0.201083
ENSMUSG00000113263	Gm4811	6.5617	-4.91295	2.46395	-1.99393	0.0461597	0.201119
ENSMUSG00000071230	Npw	5.4043	-5.63008	2.82374	-1.99384	0.04617	0.20112
ENSMUSG00000092569	Gm20544	308.739	0.724218	0.363272	1.9936	0.0461961	0.20119
ENSMUSG00000062031	Pgghg	367.388	0.655645	0.328922	1.99331	0.0462273	0.201282
ENSMUSG00000034486	Gbx2	40.5688	-2.74677	1.37822	-1.99299	0.0462624	0.201391
ENSMUSG00000024663	Rab3il1	1785.86	0.322691	0.161926	1.99283	0.0462797	0.201423
ENSMUSG00000054942	Miga1	2090.09	0.223202	0.112033	1.99229	0.0463392	0.201593
ENSMUSG00000076441	Ass1	5016.11	0.424214	0.212922	1.99234	0.0463335	0.201593
ENSMUSG00000022176	Rem2	101.14	0.997623	0.500872	1.99177	0.046396	0.201797
ENSMUSG00000045268	Zfp691	502.865	-0.752472	0.377913	-1.99112	0.0464675	0.202064
ENSMUSG00000039852	Rere	12013.4	0.127055	0.0638181	1.99089	0.0464932	0.202132
ENSMUSG00000038633	Degs1	8390.95	-0.201088	0.101026	-1.99046	0.0465407	0.202294
ENSMUSG00000051256	Jagn1	1806.98	-0.256468	0.128925	-1.98929	0.0466697	0.202811
ENSMUSG00000037523	Mavs	1518.34	-0.315633	0.158752	-1.98822	0.0467877	0.203202
ENSMUSG00000037638	Zbtb42	117.46	0.813463	0.409147	1.98819	0.0467903	0.203202
ENSMUSG00000040373	Cacng5	7.40596	-5.09349	2.56164	-1.98837	0.0467708	0.203202
ENSMUSG00000045624	Esf1	4583.35	-0.206328	0.103792	-1.9879	0.0468223	0.203297
ENSMUSG00000031986	Sprtn	1705.32	-0.227578	0.114497	-1.98763	0.0468524	0.203383
ENSMUSG00000062373	Tmem65	846.422	-0.415693	0.209157	-1.98747	0.0468703	0.203417
ENSMUSG00000046456	Tmem150b	5.36905	-5.62025	2.82854	-1.98698	0.0469245	0.203608
ENSMUSG00000087516	Tbx3os1	5.49362	-5.65276	2.84542	-1.98662	0.0469646	0.203738
ENSMUSG00000018893	Mb	6.07069	5.57821	2.81085	1.98453	0.047197	0.204568
ENSMUSG00000024114	Prss41	209.447	0.944477	0.475861	1.98478	0.0471694	0.204568
ENSMUSG00000052997	Uba2	11100.8	-0.176121	0.0887417	-1.98465	0.0471834	0.204568
ENSMUSG00000120026	Gm57421	14.0105	3.14478	1.58463	1.98455	0.0471945	0.204568
ENSMUSG00000085385	Snhg17	2997.92	0.181228	0.0913527	1.98383	0.0472753	0.204863
ENSMUSG00000031150	Ccdc120	1452.63	-0.258798	0.130462	-1.9837	0.0472889	0.204878
ENSMUSG00000005312	Ubqln1	12107.2	0.197018	0.0993357	1.98335	0.0473283	0.204989
ENSMUSG00000022389	Tef	920.315	0.290052	0.146248	1.98329	0.0473351	0.204989
ENSMUSG00000029787	Avl9	1845.52	-0.286527	0.144484	-1.9831	0.0473561	0.204991
ENSMUSG00000030156	Cd69	8.47856	-6.27948	3.16646	-1.98312	0.0473538	0.204991
ENSMUSG00000028126	Pip5k1a	2533.63	0.305627	0.154123	1.983	0.0473674	0.204995
ENSMUSG00000029148	Nrbp1	3017.73	-0.22926	0.115629	-1.98273	0.0473981	0.205084
ENSMUSG00000020283	Pex13	859.09	0.431285	0.217554	1.98242	0.0474319	0.205186
ENSMUSG00000109771	Gm35315	352.98	-0.556396	0.280777	-1.98163	0.0475211	0.205482
ENSMUSG00000120757	Gm56682	6.31999	6.39081	3.22498	1.98166	0.0475172	0.205482
ENSMUSG00000025016	Tm9sf3	9089.83	0.146181	0.0737724	1.98152	0.0475332	0.20549
ENSMUSG00000007570	Fance	938.475	-0.358449	0.180918	-1.98128	0.0475601	0.205562
ENSMUSG00000031813	Mvb12a	1254.37	0.399099	0.20152	1.98044	0.0476536	0.205877
ENSMUSG00000095913	Gm21844	45.2408	1.70934	0.863083	1.9805	0.0476471	0.205877
ENSMUSG00000023980	Taf8	1541.69	0.237714	0.120042	1.98025	0.0476753	0.205904
ENSMUSG00000060131	Atp8b4	6.36844	-5.86504	2.96184	-1.98021	0.0476805	0.205904
ENSMUSG00000049755	Zfp672	356.918	0.51607	0.260642	1.97999	0.0477043	0.205962
ENSMUSG00000028107	Tars2	2872.17	-0.205135	0.103616	-1.97977	0.0477299	0.206029
ENSMUSG00000086389	Gm15998	40.6839	-2.84204	1.43569	-1.97956	0.0477528	0.206083
ENSMUSG00000022382	Wnt7b	5101.78	-0.424336	0.214391	-1.97926	0.0477868	0.206185
ENSMUSG00000021039	Snw1	3632.04	-0.31509	0.159236	-1.97875	0.0478436	0.206386
ENSMUSG00000020357	Flt4	280.472	-0.993383	0.502065	-1.97859	0.0478619	0.20642
ENSMUSG00000032089	Il10ra	8.4883	-6.27949	3.17399	-1.97842	0.0478811	0.206458
ENSMUSG00000004980	Hnrnpa2b1	54521.6	-0.159943	0.0808542	-1.97816	0.0479103	0.20654
ENSMUSG00000074415	Mir100hg	5.92169	6.29818	3.18447	1.97778	0.0479533	0.20668
ENSMUSG00000026927	Entr1	2411.12	-0.270382	0.136719	-1.97764	0.0479693	0.206704
ENSMUSG00000021036	Sptlc2	3856.4	-0.163315	0.0825924	-1.97736	0.0480007	0.206749
ENSMUSG00000034936	Arl4d	528.542	0.690395	0.349213	1.977	0.0480411	0.206749
ENSMUSG00000039405	Prss23	43.7517	1.41994	0.718138	1.97726	0.0480127	0.206749
ENSMUSG00000085976	Gm13816	5.90939	6.2967	3.1848	1.97711	0.0480292	0.206749
ENSMUSG00000093759	Scarletltr	6.3594	-5.85798	2.96306	-1.977	0.0480417	0.206749
ENSMUSG00000114164	Gm48636	5.88572	6.29007	3.18153	1.97706	0.0480352	0.206749
ENSMUSG00000103710	D030062O11Rik	5.31614	-5.60725	2.8364	-1.97689	0.0480546	0.20676
ENSMUSG00000038828	Tmem214	5960.65	0.235177	0.119005	1.97619	0.0481329	0.207052
ENSMUSG00000036109	Mbnl3	1162.68	1.28179	0.648731	1.97584	0.0481732	0.20714
ENSMUSG00000060992	Copz1	4961.25	-0.193601	0.0979847	-1.97583	0.048174	0.20714
ENSMUSG00000028223	Decr1	613.469	0.447616	0.226572	1.9756	0.0481996	0.207205
ENSMUSG00000055531	Cpsf6	8274.04	-0.207409	0.104998	-1.97535	0.0482279	0.207283
ENSMUSG00000045636	Mtus1	3498.29	-0.284578	0.144088	-1.97502	0.0482654	0.207399
ENSMUSG00000038241	Cep250	4685.67	0.203636	0.103124	1.97468	0.048305	0.207492
ENSMUSG00000075543	Urad	19.8656	4.56793	2.31329	1.97465	0.0483078	0.207492
ENSMUSG00000022711	Pmm2	3811.55	-0.22658	0.114756	-1.97444	0.0483317	0.207505
ENSMUSG00000085063	Gm16024	5.77519	-5.72464	2.89937	-1.97444	0.0483314	0.207505
ENSMUSG00000042700	Sipa1l1	3882.77	0.271522	0.137582	1.97354	0.0484345	0.207901
ENSMUSG00000063439	B9d2	138.44	-1.25339	0.635125	-1.97345	0.0484446	0.207901
ENSMUSG00000029433	Diablo	517.64	0.497235	0.252017	1.97302	0.0484929	0.208015
ENSMUSG00000033669	Zfp7	2466.7	-0.349451	0.17711	-1.97307	0.0484875	0.208015
ENSMUSG00000108207	1810059H22Rik	44.4371	2.40891	1.22097	1.97294	0.0485024	0.208015
ENSMUSG00000066438	Plekhd1	75.2125	1.26496	0.641291	1.97252	0.0485503	0.208175
ENSMUSG00000027761	Aadac	86.6649	-1.07971	0.547444	-1.97228	0.0485777	0.208248
ENSMUSG00000102893	Gm37855	14.7249	-3.91019	1.98275	-1.97211	0.0485976	0.208289
ENSMUSG00000121492	6820431F20Rik	119.214	-0.821252	0.416474	-1.97192	0.0486189	0.208336
ENSMUSG00000086330	1700007J10Rik	26.021	1.49159	0.756526	1.97163	0.0486515	0.20843
ENSMUSG00000078521	Aunip	864.749	-0.354276	0.179719	-1.97128	0.0486916	0.208557
ENSMUSG00000071653	1810009A15Rik	650.336	-0.420307	0.213242	-1.97104	0.0487198	0.208634
ENSMUSG00000060600	Eno3	224.756	0.984889	0.499847	1.97038	0.0487946	0.208909
ENSMUSG00000020105	Lrig3	947.301	0.691842	0.351167	1.97012	0.0488245	0.208992
ENSMUSG00000040883	Tmem205	180.849	0.702772	0.356745	1.96996	0.0488434	0.209013
ENSMUSG00000107118	Gm42986	70.0299	-1.12191	0.569525	-1.9699	0.0488502	0.209013
ENSMUSG00000022215	Fitm1	8.73578	-6.31776	3.20757	-1.96964	0.0488797	0.209094
ENSMUSG00000020423	Btg2	549.562	0.82002	0.41635	1.96955	0.0488903	0.209095
ENSMUSG00000064065	Ipcef1	15.4204	3.3402	1.69607	1.96937	0.0489106	0.209137
ENSMUSG00000092867	Mir3058	6.02573	-5.78625	2.93876	-1.96894	0.04896	0.209303
ENSMUSG00000087259	2610035D17Rik	80.2759	1.71674	0.872018	1.96869	0.0489884	0.20938
ENSMUSG00000046879	Irgm1	118.519	1.11688	0.567878	1.96676	0.0492103	0.210283
ENSMUSG00000022938	Fam3b	20.3342	2.4078	1.22438	1.96654	0.0492362	0.210349
ENSMUSG00000029725	Ppp1r35	237.238	0.612314	0.311382	1.96644	0.0492476	0.210353
ENSMUSG00000034382	AI661453	3149.06	0.295236	0.150145	1.96634	0.0492597	0.210359
ENSMUSG00000078117	Gm16485	8.55316	-6.29037	3.19941	-1.9661	0.0492869	0.210386
ENSMUSG00002076596	Gm54509	5.86803	-5.74189	2.92036	-1.96616	0.0492801	0.210386
ENSMUSG00000045639	Zfp629	617.121	0.63176	0.321344	1.96599	0.0492998	0.210396
ENSMUSG00000068130	Zfp442	151.831	0.843346	0.429011	1.96579	0.0493229	0.210449
ENSMUSG00000080573	Mir467f	5.82606	6.27521	3.19262	1.96554	0.0493521	0.210529
ENSMUSG00000025557	Slc15a1	51.9289	2.30166	1.17132	1.96501	0.0494127	0.210718
ENSMUSG00000029190	D5Ertd579e	2317.77	0.33048	0.168186	1.96497	0.0494175	0.210718
ENSMUSG00000102047	2010010A06Rik	15.1811	4.61907	2.35085	1.96485	0.0494314	0.210732
ENSMUSG00000017264	Exosc10	5304.02	-0.196015	0.0997734	-1.9646	0.0494608	0.210812
ENSMUSG00000034333	Zbed4	687.855	0.395171	0.201176	1.9643	0.0494949	0.210913
ENSMUSG00000026489	Coq8a	62.2019	1.71831	0.875027	1.96373	0.0495617	0.211153
ENSMUSG00000001576	Ergic1	3019.96	0.351652	0.179085	1.96361	0.0495756	0.211167
ENSMUSG00000069135	Cep43	1917.97	-0.30304	0.154342	-1.96343	0.0495961	0.211209
ENSMUSG00000022788	Fgd4	963.63	0.493575	0.251424	1.96312	0.0496322	0.211318
ENSMUSG00000113690	Gm36501	19.7202	1.97107	1.00411	1.963	0.0496462	0.211332
ENSMUSG00000020871	Dlx4	5.37162	-5.62082	2.86453	-1.96221	0.0497378	0.211677
ENSMUSG00000085042	Abhd11os	94.8179	1.11393	0.567774	1.96193	0.0497707	0.211772
ENSMUSG00000074832	Zfp998	52.2864	-1.45736	0.742957	-1.96157	0.0498123	0.211904
ENSMUSG00000024068	Spast	2069.58	-0.321801	0.164091	-1.96111	0.049866	0.211997
ENSMUSG00000027375	Mal	8.42618	-6.26692	3.19534	-1.96127	0.0498475	0.211997
ENSMUSG00000027646	Src	3853.83	0.264377	0.134805	1.96118	0.0498575	0.211997
ENSMUSG00000008167	Fbxw9	586.101	0.545743	0.27837	1.9605	0.0499379	0.212257
ENSMUSG00000061119	Prcp	1600.83	-0.273859	0.139702	-1.9603	0.0499605	0.212308
ENSMUSG00000051727	Kctd14	18.1385	-2.93877	1.49922	-1.96021	0.0499717	0.212311
ENSMUSG00000031904	Slc7a6	4962.66	-0.192196	0.0981439	-1.95831	0.0501933	0.213207
ENSMUSG00000103686	Gm37073	5.59912	-5.68156	2.90197	-1.95783	0.0502504	0.213404
ENSMUSG00000035086	Becn1	2646.97	0.218485	0.111611	1.95755	0.0502823	0.213494
ENSMUSG00000029596	Sdsl	164.243	0.784718	0.400908	1.95735	0.0503061	0.213504
ENSMUSG00000036513	Commd2	891.511	-0.434687	0.22207	-1.95743	0.0502973	0.213504
ENSMUSG00000112642	Gm17849	6.07704	6.33303	3.23637	1.95683	0.0503677	0.21372
ENSMUSG00000020899	Pfas	10105.9	-0.325563	0.166394	-1.95658	0.0503968	0.213762
ENSMUSG00000108216	Gm44153	8.2036	-6.23115	3.18474	-1.95656	0.0503988	0.213762
ENSMUSG00000026712	Mrc1	53.2151	-1.61134	0.823632	-1.95638	0.0504207	0.213797
ENSMUSG00000031749	St3gal2	1051.24	0.475579	0.243111	1.95622	0.0504394	0.213797
ENSMUSG00000036103	Colec12	935.118	-0.613416	0.313563	-1.95628	0.0504324	0.213797
ENSMUSG00000104615	Gm43804	5.60597	-5.68146	2.90568	-1.95529	0.0505484	0.214214
ENSMUSG00000038963	Slco4a1	144.815	1.44005	0.736554	1.95511	0.0505695	0.214258
ENSMUSG00000021891	Mettl6	1667.32	-0.280504	0.143543	-1.95414	0.0506846	0.214429
ENSMUSG00000036591	Arhgap21	6473.62	0.215158	0.110104	1.95414	0.050685	0.214429
ENSMUSG00000038844	Kif16b	1652.58	0.291121	0.148952	1.95446	0.0506472	0.214429
ENSMUSG00000039599	Fam149b	956.074	0.371331	0.190003	1.95434	0.0506606	0.214429
ENSMUSG00000064917	Snord138	5.95973	-5.76987	2.95198	-1.95458	0.0506331	0.214429
ENSMUSG00000106990	Gm42547	239.949	0.809167	0.414004	1.95449	0.0506432	0.214429
ENSMUSG00000121458	AW822252	94.0823	1.83398	0.938475	1.95421	0.0506758	0.214429
ENSMUSG00000036281	Snapc4	3105.19	-0.264151	0.135202	-1.95375	0.0507304	0.214576
ENSMUSG00000054021	Sirt5	184.863	0.889204	0.455168	1.95357	0.0507518	0.214621
ENSMUSG00000007867	Ift43	583.571	0.612311	0.313538	1.95291	0.0508301	0.214885
ENSMUSG00000068011	Mkrn2os	118.243	1.05092	0.538141	1.95286	0.0508358	0.214885
ENSMUSG00000038612	Mcl1	7946.09	-0.166078	0.0850529	-1.95264	0.0508624	0.214952
ENSMUSG00000023927	Satb1	3486.71	-0.307352	0.157416	-1.95248	0.0508816	0.214972
ENSMUSG00000118164	Gm20570	8.3755	3.43395	1.75882	1.95242	0.0508886	0.214972
ENSMUSG00000026670	Uap1	1864.8	-0.256986	0.131672	-1.95171	0.0509728	0.215282
ENSMUSG00000032382	Snx1	3057.9	0.316523	0.162192	1.95154	0.0509928	0.215321
ENSMUSG00000049881	2810025M15Rik	1421.95	-0.321037	0.164521	-1.95135	0.051016	0.215373
ENSMUSG00000120013	Gm57273	43.3403	-2.34621	1.20255	-1.95103	0.0510529	0.215484
ENSMUSG00000040365	Trim41	2375.47	0.270664	0.138736	1.95093	0.0510653	0.21549
ENSMUSG00000004085	Map3k20	653.527	-0.448085	0.229705	-1.9507	0.051093	0.215512
ENSMUSG00000043795	Prr33	15.0238	2.63146	1.34904	1.95062	0.0511028	0.215512
ENSMUSG00000047423	AI837181	970.719	0.420426	0.21553	1.95066	0.0510979	0.215512
ENSMUSG00000003033	Ap1m1	2876.08	-0.225982	0.115873	-1.95025	0.0511461	0.21562
ENSMUSG00000032525	Nktr	6625.16	0.176959	0.0907411	1.95015	0.0511577	0.21562
ENSMUSG00000039585	Myo9a	1932.41	0.329349	0.168885	1.95013	0.0511607	0.21562
ENSMUSG00000026315	Serpinb8	69.7168	2.97787	1.52714	1.94997	0.0511792	0.215652
ENSMUSG00000041079	Rwdd2b	630.766	-0.496864	0.254837	-1.94974	0.0512075	0.215726
ENSMUSG00000058586	Serhl	295.939	0.660088	0.338603	1.94944	0.0512425	0.215828
ENSMUSG00000092368	A930015D03Rik	45.8134	1.41518	0.726275	1.94855	0.0513491	0.216231
ENSMUSG00000031431	Tsc22d3	668.282	-0.771522	0.396093	-1.94783	0.0514354	0.216549
ENSMUSG00000056476	Med12l	826.248	0.536531	0.27547	1.94769	0.0514521	0.216574
ENSMUSG00000041881	Ndufa7	1764.02	0.325699	0.167277	1.94706	0.0515275	0.216845
ENSMUSG00000035376	Hacd2	1616.42	0.391573	0.201133	1.94683	0.0515547	0.216914
ENSMUSG00000098620	Gm27209	5.40545	-5.63069	2.89239	-1.94672	0.0515678	0.216924
ENSMUSG00000039968	Rsbn1l	1223.01	0.307904	0.158189	1.94643	0.0516034	0.217028
ENSMUSG00000028974	Dffa	2773.61	-0.271518	0.139541	-1.9458	0.051679	0.217254
ENSMUSG00000064284	Cdpf1	427.642	-0.743693	0.382191	-1.94587	0.0516705	0.217254
ENSMUSG00000051817	Sox12	1645.11	0.513779	0.264086	1.94549	0.0517156	0.217362
ENSMUSG00000035521	Gnptg	922.859	0.563521	0.289715	1.94509	0.051764	0.21752
ENSMUSG00000072419	Dppa2	340.512	-0.818788	0.421	-1.94486	0.0517914	0.217589
ENSMUSG00000003038	Hmgn2	7436.6	0.162531	0.0835884	1.94442	0.0518452	0.217769
ENSMUSG00000026683	Nuf2	2054.74	0.207698	0.10684	1.94401	0.0518939	0.217928
ENSMUSG00000063856	Gpx1	1561.58	0.305092	0.15695	1.94388	0.0519104	0.217952
ENSMUSG00000039474	Wfs1	1050.61	0.399764	0.205681	1.94361	0.0519424	0.21804
ENSMUSG00000027932	Slc27a3	999.527	0.395106	0.203328	1.9432	0.0519921	0.218203
ENSMUSG00000038916	Mtcl3	142.859	-2.22575	1.14549	-1.94306	0.0520095	0.21823
ENSMUSG00000033732	Sf3b3	16666	-0.15734	0.0809846	-1.94283	0.0520363	0.218297
ENSMUSG00000027102	Hoxd8	33.6487	-2.99027	1.53929	-1.94263	0.0520606	0.218307
ENSMUSG00000095180	Rhox5	24735.8	-0.284577	0.14649	-1.94263	0.0520603	0.218307
ENSMUSG00000024581	Napg	1735.91	-0.279073	0.143672	-1.94243	0.0520852	0.218364
ENSMUSG00000071341	Egr4	7.81185	-4.51908	2.32676	-1.94222	0.0521106	0.218425
ENSMUSG00000119229	Mir3070a	5.36078	-5.61994	2.89409	-1.94187	0.0521529	0.218557
ENSMUSG00000081301	Gm15951	5.33287	-5.60541	2.88706	-1.94156	0.0521901	0.218667
ENSMUSG00000029518	Rab35	4084.6	-0.279178	0.143809	-1.94131	0.0522211	0.21875
ENSMUSG00000034021	Pds5b	4761.14	-0.184787	0.0951967	-1.94111	0.0522453	0.218806
ENSMUSG00000084917	Gm17477	40.7299	-1.38917	0.715744	-1.94087	0.0522737	0.218879
ENSMUSG00000022753	Tmem30c	5.57467	-5.66809	2.92089	-1.94054	0.0523146	0.219004
ENSMUSG00000009248	Ascl2	1794.38	0.657897	0.339098	1.94014	0.0523625	0.219113
ENSMUSG00000095159	Tubb4b-ps1	66.4627	-1.14891	0.592177	-1.94015	0.0523613	0.219113
ENSMUSG00000115923	Gm49521	27.6382	-2.69891	1.39116	-1.94005	0.0523738	0.219114
ENSMUSG00000107092	Gm7993	1014.54	-1.86114	0.959372	-1.93996	0.0523851	0.219116
ENSMUSG00000032615	Nt5m	393.632	0.576018	0.296995	1.93948	0.0524423	0.219309
ENSMUSG00000000078	Klf6	5452.57	-0.298152	0.153748	-1.93922	0.0524748	0.219399
ENSMUSG00000023845	Lnpep	1431.76	0.353977	0.182558	1.93898	0.0525032	0.219472
ENSMUSG00000047583	Tyw3	425.322	-0.544788	0.281014	-1.93865	0.0525436	0.219595
ENSMUSG00000084140	Gm14000	5.17679	-5.56794	2.87227	-1.93852	0.0525603	0.219619
ENSMUSG00000028718	Stil	1274.97	0.43844	0.226205	1.93824	0.0525936	0.219666
ENSMUSG00000074355	Gm10676	9.13272	-4.37636	2.25782	-1.93831	0.0525853	0.219666
ENSMUSG00000019864	Rtn4ip1	1000.59	-0.431426	0.222621	-1.93794	0.0526306	0.219775
ENSMUSG00000028370	Pappa	224.864	-3.89488	2.01049	-1.93728	0.0527107	0.220017
ENSMUSG00000103443	Gm37132	9.58824	-3.50464	1.80902	-1.93731	0.0527074	0.220017
ENSMUSG00000086196	Gm13571	23.7335	2.03336	1.04979	1.93693	0.0527539	0.220151
ENSMUSG00000022550	Adck5	628.84	0.510084	0.2634	1.93654	0.052802	0.220268
ENSMUSG00000031965	Tbx20	1349.53	-0.809284	0.417906	-1.93652	0.052804	0.220268
ENSMUSG00000073471	Rsph3a	166.473	1.03035	0.53223	1.9359	0.0528795	0.220491
ENSMUSG00000099083	Atf7	1712.45	0.357688	0.184764	1.93592	0.0528773	0.220491
ENSMUSG00000039065	Atpsckmt	594.633	0.520338	0.268864	1.93532	0.0529511	0.220698
ENSMUSG00000085894	Gm15832	72.7292	1.12113	0.579294	1.93534	0.0529482	0.220698
ENSMUSG00000004069	Dnaja3	4104.08	-0.199652	0.103181	-1.93496	0.0529951	0.220771
ENSMUSG00000093758	Gm20701	5.1441	-5.55889	2.87288	-1.93496	0.0529956	0.220771
ENSMUSG00000118667	Ahnak2	51.106	2.01436	1.04106	1.93491	0.0530018	0.220771
ENSMUSG00000067150	Xpo5	10446.1	-0.196095	0.101357	-1.9347	0.053027	0.22083
ENSMUSG00000020023	Tmcc3	1187.78	0.364468	0.188435	1.93418	0.0530907	0.220963
ENSMUSG00000025873	Faf2	4287.35	0.20281	0.104854	1.93422	0.0530858	0.220963
ENSMUSG00000117219	Gm49911	117.544	0.925186	0.478337	1.93417	0.0530921	0.220963
ENSMUSG00000024045	Akap8	8787.49	-0.167168	0.0864529	-1.93364	0.0531579	0.221145
ENSMUSG00000040820	Hlcs	757.861	0.409738	0.211899	1.93365	0.0531561	0.221145
ENSMUSG00000028788	Ptp4a2	6645.01	-0.187323	0.0968875	-1.93341	0.053186	0.221215
ENSMUSG00000005078	Jkamp	1337.99	0.243984	0.12622	1.93301	0.053235	0.221334
ENSMUSG00000020614	Fam20a	20.702	2.50178	1.29433	1.93287	0.0532519	0.221334
ENSMUSG00000025521	Tmem192	839.16	0.397994	0.205902	1.93293	0.053245	0.221334
ENSMUSG00000060143	Gm10076	298.344	0.615874	0.318641	1.93282	0.0532589	0.221334
ENSMUSG00000083411	Rpl30-ps10	66.4167	-1.33943	0.693059	-1.93263	0.0532812	0.221381
ENSMUSG00000114863	Gm48824	5.17138	-5.56645	2.88106	-1.93208	0.0533494	0.221618
ENSMUSG00000103075	Gm38109	5.94188	6.30189	3.26236	1.9317	0.0533969	0.221769
ENSMUSG00000020078	Vps26a	6422.02	-0.211421	0.10946	-1.9315	0.0534209	0.221823
ENSMUSG00000063058	Prr23a2	5.80646	-5.72633	2.96486	-1.9314	0.0534335	0.221829
ENSMUSG00000036225	Kctd1	483.244	-0.519251	0.268889	-1.9311	0.0534711	0.221939
ENSMUSG00000029111	Nelfa	2788.82	-0.211872	0.109731	-1.93083	0.0535037	0.221986
ENSMUSG00000031608	Galnt7	2761.41	0.256877	0.13304	1.93083	0.0535046	0.221986
ENSMUSG00000086754	Gm16098	8.00977	-4.5586	2.36111	-1.93071	0.0535195	0.222001
ENSMUSG00000017386	Traf4	4200.46	-0.302214	0.156554	-1.93041	0.0535556	0.222105
ENSMUSG00000028467	Gba2	1457.45	0.355662	0.184285	1.92995	0.0536124	0.222218
ENSMUSG00000028641	P3h1	1452.52	0.46327	0.240033	1.93003	0.0536037	0.222218
ENSMUSG00000045455	Gm9797	33.0186	-2.13242	1.10492	-1.92993	0.0536161	0.222218
ENSMUSG00000039463	Slc9a8	1800.3	0.28081	0.14551	1.92983	0.0536278	0.22222
ENSMUSG00000058624	Gda	54.8054	-2.80949	1.45612	-1.92944	0.0536763	0.222375
ENSMUSG00000081265	Gm11282	6.11177	-4.8145	2.49568	-1.92913	0.0537144	0.222487
ENSMUSG00000040511	Pvr	2415.03	0.332252	0.172238	1.92903	0.053727	0.222493
ENSMUSG00000085158	Gm14264	8.22641	4.16938	2.16177	1.92869	0.0537698	0.222578
ENSMUSG00000103400	Gm15853	7.74284	-5.15814	2.67439	-1.92872	0.0537657	0.222578
ENSMUSG00000025780	Itih5	600.835	0.897523	0.465415	1.92843	0.0538013	0.222612
ENSMUSG00000032092	Mpzl2	1562.98	-0.30391	0.157601	-1.92835	0.0538116	0.222612
ENSMUSG00000040242	Fgfr1op2	2013.27	0.260305	0.134978	1.92849	0.0537939	0.222612
ENSMUSG00000086598	Btbd18	5.06161	-5.53546	2.8726	-1.92699	0.053981	0.223267
ENSMUSG00000097694	G730013B05Rik	22.2584	2.24098	1.16315	1.92664	0.0540239	0.223352
ENSMUSG00000108617	Gm31749	9.41065	-4.42338	2.29585	-1.92669	0.0540187	0.223352
ENSMUSG00000024029	Tff3	31.7969	3.68997	1.91607	1.9258	0.0541295	0.223649
ENSMUSG00000027637	Rab5if	1388.59	-0.380807	0.197731	-1.92588	0.054119	0.223649
ENSMUSG00000059439	Bcas3	882.071	0.392188	0.203631	1.92597	0.054108	0.223649
ENSMUSG00000039382	Wdr45	533.479	-0.790515	0.410509	-1.92569	0.0541426	0.223657
ENSMUSG00000040747	Cd53	5.26953	-5.58772	2.90188	-1.92555	0.0541603	0.223684
ENSMUSG00000050912	Tmem123	1292.65	0.408442	0.212134	1.9254	0.0541796	0.223718
ENSMUSG00000100281	4930422M22Rik	29.1111	2.03542	1.05732	1.92508	0.0542195	0.223836
ENSMUSG00000078490	Cfap74	112.382	-1.25181	0.650348	-1.92483	0.0542502	0.223917
ENSMUSG00000112008	Gm47218	81.4216	-1.39474	0.724726	-1.92451	0.0542912	0.223995
ENSMUSG00000120029	Gm56488	7.69904	-3.91756	2.03562	-1.9245	0.0542916	0.223995
ENSMUSG00000061825	Ces2c	8.34383	-6.25134	3.2491	-1.92402	0.0543521	0.224198
ENSMUSG00000029655	N4bp2l2	3504.55	-0.260849	0.135588	-1.92384	0.0543746	0.224245
ENSMUSG00000011486	Slc25a41	5.62473	-5.68145	2.95406	-1.92327	0.054446	0.224402
ENSMUSG00000034687	Fras1	2509.74	0.436911	0.227154	1.92341	0.0544283	0.224402
ENSMUSG00000057409	Zfp53	221.398	0.730454	0.379799	1.92327	0.0544464	0.224402
ENSMUSG00000070834	Gm13015	5.3594	-5.617	2.92108	-1.92292	0.0544906	0.224538
ENSMUSG00000002250	Ppard	3761.09	0.834743	0.434267	1.92219	0.054582	0.224787
ENSMUSG00000023791	Pigx	599.094	0.40714	0.211801	1.92228	0.0545708	0.224787
ENSMUSG00000035539	Ccdc180	99.7585	-0.969081	0.504161	-1.92217	0.0545849	0.224787
ENSMUSG00000020160	Meis1	487.532	-0.598063	0.311182	-1.92191	0.0546176	0.224876
ENSMUSG00000036299	BC031181	1497.05	-0.334002	0.173847	-1.92125	0.0547005	0.22517
ENSMUSG00000036918	Ttc7	1866.43	-0.280209	0.145861	-1.92107	0.0547224	0.225214
ENSMUSG00000042498	Radx	208.405	-0.704091	0.366533	-1.92095	0.0547382	0.225233
ENSMUSG00000002660	Clpp	2126.02	-0.308329	0.160562	-1.92031	0.0548181	0.225339
ENSMUSG00000020042	Abtb3	137.86	-0.72879	0.379492	-1.92044	0.0548026	0.225339
ENSMUSG00000024726	Carnmt1	533.798	-0.382254	0.199039	-1.9205	0.0547953	0.225339
ENSMUSG00000038013	Wipf2	2709.76	0.256924	0.133774	1.92058	0.0547842	0.225339
ENSMUSG00000039967	Zfp292	3535.47	0.187034	0.0973986	1.9203	0.0548205	0.225339
ENSMUSG00000029149	Krtcap3	219.346	0.837461	0.436177	1.92	0.0548578	0.225446
ENSMUSG00000026718	Stam	1582.34	0.292097	0.152143	1.91988	0.0548728	0.225461
ENSMUSG00000111639	1700019L13Rik	26.1976	-3.1375	1.63433	-1.91974	0.0548903	0.225487
ENSMUSG00000030587	2200002D01Rik	682.22	0.670811	0.349514	1.91927	0.0549504	0.225688
ENSMUSG00000021240	Abcd4	2636.1	0.245664	0.128025	1.91887	0.0550003	0.225692
ENSMUSG00000025626	Phf6	1059.55	-1.27002	0.661878	-1.91881	0.0550079	0.225692
ENSMUSG00000104052	Gm38125	16.6317	2.86222	1.49154	1.91897	0.0549888	0.225692
ENSMUSG00000120856	Gm57039	8.43447	-6.26684	3.26584	-1.91891	0.0549961	0.225692
ENSMUSG00000121162	Gm35254	8.03502	-6.198	3.23007	-1.91884	0.0550044	0.225692
ENSMUSG00000020009	Ifngr1	778.391	0.627901	0.327275	1.91857	0.0550383	0.22577
ENSMUSG00000027763	Mbnl1	1501.4	-0.392046	0.204367	-1.91834	0.0550679	0.225845
ENSMUSG00000030020	Prickle2	296.236	0.821786	0.42841	1.91822	0.0550826	0.225859
ENSMUSG00000000253	Gmpr	167.155	-0.718328	0.374564	-1.91777	0.0551397	0.225933
ENSMUSG00000031489	Adrb3	44.2218	-2.76701	1.44298	-1.91757	0.0551662	0.225933
ENSMUSG00000055319	Sec23ip	4596.12	-0.193162	0.10072	-1.91781	0.0551354	0.225933
ENSMUSG00000059554	Ccdc28a	294.852	0.533817	0.27838	1.91759	0.0551636	0.225933
ENSMUSG00000068290	Ddrgk1	1526.94	0.376094	0.196133	1.91755	0.0551685	0.225933
ENSMUSG00000106641	Gm43534	21.5665	-3.23351	1.68612	-1.91772	0.0551466	0.225933
ENSMUSG00000030887	Pdzd9	16.4195	-2.89625	1.51078	-1.91705	0.0552313	0.225964
ENSMUSG00000036940	Kdm1a	5968.09	0.175714	0.0916548	1.91713	0.0552214	0.225964
ENSMUSG00000046733	Gprc5a	591.922	-0.759484	0.396175	-1.91704	0.0552327	0.225964
ENSMUSG00000050732	Vamp8	2128.49	0.337152	0.175847	1.9173	0.0552002	0.225964
ENSMUSG00000059741	Myl3	213.54	1.15175	0.600771	1.91712	0.0552226	0.225964
ENSMUSG00000028894	Inpp5b	1970.49	-0.268536	0.140094	-1.91683	0.0552593	0.226011
ENSMUSG00000030825	Hsd17b14	44.9618	-1.47294	0.768447	-1.91677	0.0552667	0.226011
ENSMUSG00000048200	Cracr2b	143.381	1.03226	0.538653	1.91638	0.0553171	0.226171
ENSMUSG00000121070	Gm57309	30.1433	2.23431	1.16599	1.91623	0.0553353	0.226199
ENSMUSG00000005370	Msh6	8261.37	-0.343632	0.17935	-1.91599	0.0553666	0.22625
ENSMUSG00000078439	Smim24	52.5485	2.87518	1.50065	1.91596	0.0553704	0.22625
ENSMUSG00000048874	Phf3	9752.31	-0.203168	0.106045	-1.91586	0.0553834	0.226256
ENSMUSG00000021218	Gdi2	19108.5	-0.140728	0.0734698	-1.91545	0.0554349	0.226357
ENSMUSG00000026035	Ppil3	684.377	-0.372392	0.194412	-1.91548	0.0554307	0.226357
ENSMUSG00000040860	Crocc	1888.67	0.352602	0.184089	1.9154	0.0554421	0.226357
ENSMUSG00000025937	Lactb2	2344.38	-0.319339	0.166783	-1.91469	0.0555317	0.226632
ENSMUSG00000041415	Dicer1	7278.19	-0.307364	0.16053	-1.91469	0.055532	0.226632
ENSMUSG00000023224	Serping1	421.03	0.784232	0.409615	1.91456	0.0555488	0.226633
ENSMUSG00002075945	Gm54910	5.55147	6.20558	3.24134	1.91451	0.0555549	0.226633
ENSMUSG00000008668	Rps18	11968.2	-0.139947	0.0731111	-1.91416	0.0555993	0.226675
ENSMUSG00000053310	Nrgn	66.8242	-1.10479	0.577119	-1.91433	0.0555784	0.226675
ENSMUSG00000073155	Stmp1	2291.95	-0.239268	0.124998	-1.91417	0.0555986	0.226675
ENSMUSG00000026511	Srp9	2309.46	-0.244842	0.127942	-1.9137	0.0556584	0.22687
ENSMUSG00000029401	Rilpl2	408.992	0.440618	0.230262	1.91355	0.0556781	0.226903
ENSMUSG00000004951	Hspb1	803.341	0.568323	0.297133	1.91269	0.0557879	0.227286
ENSMUSG00000025374	Nabp2	2705.14	-0.219316	0.114667	-1.91264	0.0557947	0.227286
ENSMUSG00000020275	Rel	219.229	-0.661995	0.346134	-1.91254	0.0558067	0.227289
ENSMUSG00000028437	Ubap1	1712.19	0.364848	0.190782	1.91239	0.0558263	0.227322
ENSMUSG00000021500	Ddx46	10553	-0.175799	0.0919602	-1.91169	0.0559163	0.227596
ENSMUSG00000030770	Parva	1977.05	0.502791	0.262999	1.91176	0.0559071	0.227596
ENSMUSG00000053626	Tll1	5.04798	-5.53099	2.89352	-1.91151	0.0559391	0.227642
ENSMUSG00000019055	Plod1	2139.69	0.350912	0.183614	1.91114	0.0559862	0.227695
ENSMUSG00000047989	Ino80c	1703.15	-0.378839	0.198223	-1.91118	0.0559814	0.227695
ENSMUSG00000070732	Rbm44	149.795	0.8867	0.463956	1.91117	0.0559823	0.227695
ENSMUSG00000021451	Sema4d	2838.66	0.369677	0.193524	1.91024	0.0561026	0.228029
ENSMUSG00000042275	Pelo	849.759	-0.376266	0.196967	-1.9103	0.0560948	0.228029
ENSMUSG00000096740	Lbhd1	545.804	-0.662784	0.346932	-1.91041	0.0560799	0.228029
ENSMUSG00000041534	Rbp3	5.30419	-5.60288	2.93332	-1.91008	0.0561224	0.228063
ENSMUSG00000053964	Lgals4	98.6978	1.79147	0.938004	1.90988	0.0561488	0.228124
ENSMUSG00000026017	Carf	242.427	0.480952	0.25187	1.90953	0.0561941	0.228215
ENSMUSG00000034906	Ncaph	3215.73	0.22662	0.118676	1.90957	0.0561892	0.228215
ENSMUSG00000109378	Gm49396	124.778	0.860215	0.450555	1.90923	0.0562322	0.228323
ENSMUSG00000077416	Gm23747	5.02494	-5.5245	2.89381	-1.90907	0.0562525	0.228359
ENSMUSG00000001150	Mcm3ap	4736.12	-0.275254	0.144278	-1.90781	0.0564163	0.228978
ENSMUSG00000021752	Kctd6	705.152	-0.522169	0.27375	-1.90747	0.0564598	0.229108
ENSMUSG00000024926	Kat5	1694.55	0.358598	0.188011	1.90733	0.0564783	0.229136
ENSMUSG00000033099	Nol12	1925.72	-0.268952	0.141033	-1.90701	0.0565193	0.229231
ENSMUSG00000108702	Gm9333	50.8441	-1.46969	0.770695	-1.90697	0.0565245	0.229231
ENSMUSG00000000957	Mmp14	922.416	0.759653	0.39838	1.90686	0.0565393	0.229244
ENSMUSG00000040187	Bmal2	301.568	-0.669083	0.350933	-1.90658	0.0565744	0.229293
ENSMUSG00000046623	Gjb4	71.3244	-1.96068	1.02836	-1.9066	0.0565729	0.229293
ENSMUSG00000104018	4833412K13Rik	20.3168	3.29284	1.72727	1.90639	0.0566001	0.229351
ENSMUSG00000050335	Lgals3	434.46	1.12965	0.592722	1.90587	0.0566668	0.229575
ENSMUSG00000039990	Edrf1	2165.3	-0.276337	0.145009	-1.90566	0.0566943	0.229639
ENSMUSG00000027955	Gask1b	673.667	0.511634	0.268547	1.90519	0.0567548	0.229834
ENSMUSG00000094786	Gm14403	103.648	-0.835897	0.438765	-1.90511	0.0567654	0.229834
ENSMUSG00000003863	Ppfia3	125.294	-0.872794	0.458212	-1.90478	0.0568082	0.229915
ENSMUSG00000038459	Abhd17c	3555.34	-0.301291	0.15817	-1.90485	0.0567996	0.229915
ENSMUSG00000039904	Gpr37	5.70174	-5.69997	2.99283	-1.90454	0.0568395	0.229948
ENSMUSG00000054793	Cadm4	120.738	1.15185	0.604783	1.90457	0.0568359	0.229948
ENSMUSG00000055239	Kcmf1	3539.98	-0.217828	0.114398	-1.90413	0.0568934	0.230119
ENSMUSG00000032083	Apoa1	22364.4	-0.356314	0.187155	-1.90385	0.0569302	0.230221
ENSMUSG00000113870	Gm48185	12.5835	4.56345	2.39826	1.90282	0.0570639	0.230716
ENSMUSG00000009575	Cbx5	18554.1	-0.201955	0.106148	-1.90259	0.0570942	0.230751
ENSMUSG00000052539	Magi3	2327.23	0.234427	0.123216	1.90258	0.0570957	0.230751
ENSMUSG00000022702	Hira	1680.03	-0.412376	0.216816	-1.90197	0.0571757	0.231027
ENSMUSG00000039737	Prkrip1	1240.19	-0.28745	0.151174	-1.90145	0.0572431	0.231253
ENSMUSG00000013033	Adgrl1	4944.92	0.379438	0.199604	1.90096	0.0573078	0.231327
ENSMUSG00000020812	Snhg16	1012.13	-0.362175	0.190497	-1.90121	0.0572748	0.231327
ENSMUSG00000026640	Plxna2	2456.15	0.423213	0.222628	1.90098	0.0573043	0.231327
ENSMUSG00000041346	Wrap53	936.73	-0.344836	0.181394	-1.90103	0.0572978	0.231327
ENSMUSG00000031865	Dctn1	6880	0.1966	0.103435	1.90071	0.0573399	0.231332
ENSMUSG00000068250	Amn1	314.051	0.709472	0.373273	1.90068	0.0573438	0.231332
ENSMUSG00000101609	Kcnq1ot1	2585.3	0.427775	0.225048	1.90082	0.0573256	0.231332
ENSMUSG00000113651	Gm4900	26.6168	-1.60604	0.845061	-1.9005	0.0573675	0.231381
ENSMUSG00000015597	Zfp318	2364.41	0.244947	0.128915	1.90007	0.0574244	0.231564
ENSMUSG00000042363	Lgalsl	1131.21	-0.256595	0.135099	-1.8993	0.0575249	0.231922
ENSMUSG00000027475	Kif3b	1559.03	0.283051	0.149049	1.89905	0.057558	0.232009
ENSMUSG00000035199	Arl6ip5	1296.11	-0.313227	0.16495	-1.89892	0.0575747	0.232029
ENSMUSG00000032420	Nt5e	36.5165	2.10826	1.1105	1.89848	0.057633	0.232217
ENSMUSG00000040181	Fmo1	1550.5	1.2209	0.643229	1.89808	0.0576853	0.232381
ENSMUSG00000115026	Gm49041	5.52779	6.19849	3.26596	1.89791	0.0577086	0.232428
ENSMUSG00000002835	Chaf1a	6662.02	-0.207769	0.109502	-1.8974	0.0577756	0.232595
ENSMUSG00000035085	1700020L24Rik	21.9496	2.80856	1.48027	1.89733	0.0577849	0.232595
ENSMUSG00000079657	Rab26	27.6587	-1.96016	1.03305	-1.89745	0.0577688	0.232595
ENSMUSG00000037221	Mospd3	719.16	-0.369704	0.194871	-1.89717	0.057805	0.232629
ENSMUSG00000081512	Gm15821	5.71647	6.24478	3.29183	1.89705	0.0578209	0.232646
ENSMUSG00000023009	Nckap5l	961.366	0.366866	0.1934	1.89692	0.0578381	0.232668
ENSMUSG00000080928	Hmgb1-ps6	5.56456	-3.59762	1.89673	-1.89675	0.057861	0.232714
ENSMUSG00000027316	Gfra4	27.8938	2.52007	1.32879	1.89652	0.0578909	0.23274
ENSMUSG00000037016	Frem2	2731.96	0.340193	0.17937	1.89659	0.0578815	0.23274
ENSMUSG00000107612	Gm44163	6.2178	6.36699	3.35743	1.89639	0.0579084	0.232764
ENSMUSG00000037210	Fam193a	3851.88	0.230047	0.121317	1.89625	0.0579274	0.232793
ENSMUSG00000021178	Psmc1	8943.57	-0.192354	0.101482	-1.89546	0.0580317	0.233165
ENSMUSG00000052031	Tagap1	385.568	0.484004	0.255397	1.8951	0.0580787	0.233307
ENSMUSG00000018761	Mpdu1	2252.84	0.216095	0.114056	1.89464	0.0581403	0.233414
ENSMUSG00000032745	Gpbp1	4814.22	-0.172101	0.0908306	-1.89474	0.0581263	0.233414
ENSMUSG00000057614	Gnai1	246.342	-1.12502	0.593768	-1.89472	0.05813	0.233414
ENSMUSG00000020413	Hus1	2083.14	-0.260057	0.137268	-1.89453	0.0581551	0.233427
ENSMUSG00000068749	Psma5	2304.4	-0.267702	0.141324	-1.89424	0.0581926	0.23353
ENSMUSG00000035189	Ano4	13.1617	3.70084	1.95389	1.89409	0.0582131	0.233566
ENSMUSG00000086799	4930502E09Rik	5.09171	-5.53827	2.92498	-1.89344	0.0582994	0.233865
ENSMUSG00000022219	Cideb	320.519	0.693307	0.366329	1.89258	0.058414	0.234278
ENSMUSG00000038347	Tcte2	62.5805	1.2323	0.651164	1.89245	0.0584305	0.234297
ENSMUSG00000037526	Atg14	908.134	0.366178	0.193512	1.89228	0.0584543	0.234345
ENSMUSG00000030867	Plk1	8828.27	0.158457	0.0837695	1.89158	0.0585471	0.234653
ENSMUSG00000038188	Scarf1	55.6678	-2.00793	1.06154	-1.89152	0.0585547	0.234653
ENSMUSG00000022008	Gpalpp1	2048.91	-0.241858	0.127873	-1.8914	0.0585711	0.234672
ENSMUSG00000028572	Hook1	1832.67	0.422579	0.223435	1.89128	0.0585864	0.234686
ENSMUSG00000002228	Ppm1j	307.904	0.740063	0.391378	1.89092	0.0586356	0.234836
ENSMUSG00000038539	Atf5	643.951	0.388163	0.20529	1.8908	0.0586511	0.234851
ENSMUSG00000018411	Mapt	206.439	0.888494	0.470064	1.89015	0.0587373	0.234914
ENSMUSG00000027663	Zmat3	1412.3	-0.511161	0.27043	-1.89018	0.058734	0.234914
ENSMUSG00000027865	Gdap2	876.535	-0.311753	0.164915	-1.89038	0.0587068	0.234914
ENSMUSG00000030064	Frmd4b	934.739	0.382104	0.202152	1.89019	0.0587331	0.234914
ENSMUSG00000066705	Fxyd6	236.442	1.70049	0.89959	1.8903	0.058718	0.234914
ENSMUSG00000097350	4732491K20Rik	45.9695	2.33512	1.23523	1.89043	0.0587002	0.234914
ENSMUSG00000039462	Col10a1	5.04199	-5.52527	2.92396	-1.88965	0.0588046	0.235136
ENSMUSG00000097967	Gm27002	65.2911	1.8913	1.00097	1.88947	0.0588293	0.235188
ENSMUSG00000021569	Trip13	3121.74	-0.191767	0.101533	-1.88871	0.0589309	0.235547
ENSMUSG00000024208	Uqcc2	1245.15	0.312566	0.165534	1.88823	0.0589951	0.235756
ENSMUSG00000051483	Cbr1	1615.89	-0.351955	0.186411	-1.88806	0.0590179	0.2358
ENSMUSG00000020653	Klf11	528.906	0.676427	0.358299	1.88788	0.059042	0.235849
ENSMUSG00000059401	Mamld1	345.53	-0.703452	0.372688	-1.88751	0.059092	0.235981
ENSMUSG00000097093	C330013E15Rik	5.64921	-5.6923	3.01585	-1.88746	0.0590985	0.235981
ENSMUSG00000034317	Trim59	2344.79	-0.268685	0.14237	-1.88723	0.0591288	0.236054
ENSMUSG00000052560	Cpne8	72.8978	-1.01086	0.535721	-1.88692	0.0591717	0.236174
ENSMUSG00000097633	Gm16617	4.99391	-5.51686	2.92387	-1.88684	0.0591824	0.236174
ENSMUSG00000021963	Sap18	1785.11	-0.29062	0.154041	-1.88665	0.0592081	0.236182
ENSMUSG00000061130	Ppm1b	2645.23	0.24478	0.129741	1.88669	0.0592026	0.236182
ENSMUSG00000032316	Clk3	1944.83	0.269807	0.14303	1.88636	0.0592462	0.236287
ENSMUSG00000029202	Pds5a	11916.6	-0.215837	0.114429	-1.88621	0.0592666	0.236321
ENSMUSG00000024785	Rcl1	3672.04	-0.254948	0.135222	-1.88541	0.059375	0.236706
ENSMUSG00000120006	Gm57352	72.7794	1.27695	0.677329	1.88527	0.0593931	0.236731
ENSMUSG00000026843	Fubp3	7388.09	-0.162131	0.0860111	-1.885	0.0594296	0.236829
ENSMUSG00000035126	Dnai4	126.721	-1.00614	0.533886	-1.88456	0.0594898	0.236975
ENSMUSG00000117048	Gm41584	5.13325	-5.55788	2.94905	-1.88464	0.0594791	0.236975
ENSMUSG00000022024	Sugt1	4031.85	-0.189108	0.100355	-1.88439	0.0595119	0.237015
ENSMUSG00000061613	U2af1	5351.83	-0.233818	0.124093	-1.88422	0.0595355	0.237062
ENSMUSG00000021108	Prkch	900.662	0.638493	0.339012	1.88339	0.0596469	0.237458
ENSMUSG00000028086	Fbxw7	1273.33	-0.320024	0.16994	-1.88316	0.0596785	0.237537
ENSMUSG00000048174	Tmem81	133.463	0.92756	0.4926	1.88299	0.0597017	0.237582
ENSMUSG00000102352	Gm38346	4.85572	-5.47534	2.90816	-1.88275	0.059734	0.237663
ENSMUSG00000078906	Gm14444	4.87051	-5.48021	2.91136	-1.88235	0.0597883	0.237832
ENSMUSG00000054626	Xlr	30.7323	1.72268	0.915262	1.88217	0.0598131	0.237835
ENSMUSG00000071711	Mpst	641.543	0.453159	0.240753	1.88225	0.0598016	0.237835
ENSMUSG00000026238	Ptma	27731.5	-0.236924	0.1259	-1.88184	0.059858	0.237919
ENSMUSG00000074734	Taf7l2	6.01301	-4.78799	2.5443	-1.88185	0.059856	0.237919
ENSMUSG00000073702	Rpl31	4003.39	-0.26638	0.14161	-1.88108	0.0599607	0.238233
ENSMUSG00000109324	Prmt1	10742.3	-0.186879	0.099344	-1.88113	0.059954	0.238233
ENSMUSG00000105950	Gm43679	25.164	-2.91967	1.55255	-1.88056	0.0600314	0.238466
ENSMUSG00000048856	Slc25a47	149.462	0.771573	0.41033	1.88037	0.0600578	0.238524
ENSMUSG00000022887	Masp1	125.157	1.43104	0.761117	1.88019	0.0600828	0.238528
ENSMUSG00000052248	Zeb2os	7.53183	-6.10861	3.24882	-1.88026	0.0600731	0.238528
ENSMUSG00000075391	Glo1-ps	145.226	-0.945763	0.503096	-1.87988	0.0601239	0.238644
ENSMUSG00000031586	Rbpms	2782.91	0.322381	0.171501	1.87976	0.060141	0.238664
ENSMUSG00000023905	Tnfrsf12a	1042.14	-0.378564	0.201406	-1.8796	0.0601622	0.238701
ENSMUSG00000038773	Kdm3b	4171.76	0.269017	0.143181	1.87886	0.0602636	0.239056
ENSMUSG00000022297	Fzd6	486.665	0.538913	0.286907	1.87836	0.0603326	0.239282
ENSMUSG00000062391	4932435O22Rik	5.07975	-5.53456	2.947	-1.87803	0.0603769	0.23941
ENSMUSG00000010760	Phlda2	9176.8	0.804153	0.428223	1.87788	0.0603971	0.239439
ENSMUSG00000121209	Gm41604	4.9382	-5.49973	2.92881	-1.8778	0.0604081	0.239439
ENSMUSG00000085782	Gm15624	5.06878	-5.53783	2.94942	-1.8776	0.0604362	0.239503
ENSMUSG00000018651	Tada2a	2759.4	-0.263189	0.140187	-1.87741	0.0604622	0.239558
ENSMUSG00000020101	Vsir	902.982	0.676184	0.360194	1.87728	0.0604804	0.239583
ENSMUSG00000022323	Rida	965.093	-0.348379	0.185625	-1.87679	0.0605473	0.239705
ENSMUSG00000042286	Stab1	182.095	-1.41575	0.754299	-1.87691	0.060531	0.239705
ENSMUSG00000107370	Gm43588	16.1298	2.95021	1.57192	1.87682	0.0605425	0.239705
ENSMUSG00000026361	Cdc73	4756.1	-0.16755	0.0892858	-1.87656	0.0605781	0.23978
ENSMUSG00000030411	Nova2	331.583	-0.841117	0.448253	-1.87643	0.0605957	0.239802
ENSMUSG00000031482	Slc25a15	2876.02	-0.197637	0.105336	-1.87626	0.0606191	0.239847
ENSMUSG00000035694	Caps2	26.1875	2.13709	1.13914	1.87605	0.060649	0.239918
ENSMUSG00000005354	Txn2	5215.33	-0.156574	0.0834713	-1.87578	0.0606855	0.239967
ENSMUSG00000023990	Tfeb	3063.06	-0.259178	0.13817	-1.8758	0.0606828	0.239967
ENSMUSG00000031060	Rbm10	4921.68	-0.22511	0.12002	-1.8756	0.0607101	0.240017
ENSMUSG00000020231	Dip2a	1452.33	-0.286574	0.152826	-1.87516	0.0607702	0.240207
ENSMUSG00000037731	Themis2	5.02495	-5.52387	2.94628	-1.87486	0.0608118	0.240324
ENSMUSG00000035958	Tdp2	1513.12	0.282876	0.150916	1.87438	0.0608774	0.240536
ENSMUSG00000064363	mt-Nd4	45009.8	0.251068	0.133991	1.87377	0.0609624	0.240824
ENSMUSG00000022075	Rhobtb2	1369.49	-0.341391	0.182261	-1.87309	0.0610556	0.241051
ENSMUSG00000028954	Nub1	3599.68	0.223998	0.119577	1.87325	0.0610338	0.241051
ENSMUSG00000029366	Dck	1316.15	-0.396645	0.21176	-1.87309	0.061056	0.241051
ENSMUSG00000019732	Calr3	55.9038	-1.30571	0.697149	-1.87294	0.0610773	0.241087
ENSMUSG00000025077	Dclre1a	880.038	-0.41621	0.22228	-1.87245	0.0611438	0.241302
ENSMUSG00000026360	Rgs2	99.3703	-2.27301	1.21406	-1.87223	0.061175	0.241377
ENSMUSG00000020964	Sel1l	5352.38	0.231644	0.123795	1.87118	0.0613196	0.241852
ENSMUSG00000042073	Abhd14b	363.683	0.546054	0.291822	1.87119	0.0613189	0.241852
ENSMUSG00000022504	Ciita	4.77438	-5.45137	2.91351	-1.87106	0.0613362	0.24187
ENSMUSG00000022579	Gpihbp1	7.49831	-6.10069	3.26154	-1.87049	0.0614156	0.24196
ENSMUSG00000026205	Slc23a3	295.144	0.677704	0.362254	1.8708	0.0613729	0.24196
ENSMUSG00000042195	Slc35f2	1187.84	-0.430651	0.230219	-1.87061	0.061399	0.24196
ENSMUSG00000043029	Trpv3	29.0807	2.25449	1.2053	1.87049	0.0614161	0.24196
ENSMUSG00000043091	Tuba1c	5954.56	-0.205176	0.109692	-1.87046	0.0614195	0.24196
ENSMUSG00000042448	Hoxd1	65.6136	-2.53188	1.35372	-1.87031	0.0614413	0.241998
ENSMUSG00000033955	Tnks1bp1	2507.01	0.295939	0.158307	1.8694	0.061567	0.242445
ENSMUSG00000098720	Gm27239	4.88017	-5.48245	2.93303	-1.86921	0.0615937	0.242502
ENSMUSG00000026404	Ddx59	583.586	-0.485691	0.259902	-1.86874	0.0616584	0.242662
ENSMUSG00000039662	Icmt	3742.96	0.235686	0.126119	1.86876	0.0616561	0.242662
ENSMUSG00000020180	Snrpd3	5028.31	-0.205607	0.110037	-1.86852	0.0616896	0.242737
ENSMUSG00000120875	A830021M18Rik	4.91179	-5.49217	2.93964	-1.86831	0.0617184	0.242802
ENSMUSG00000022180	Slc7a8	12324.3	0.398728	0.213435	1.86815	0.0617414	0.242844
ENSMUSG00000049761	Pmis2	5.36462	6.1553	3.29524	1.86794	0.0617709	0.242913
ENSMUSG00000031918	Mtmr2	3273.94	-0.255858	0.136998	-1.8676	0.0618178	0.243028
ENSMUSG00000069305	H4c18	7.44651	-6.09232	3.2622	-1.86755	0.0618245	0.243028
ENSMUSG00000029673	Auts2	2125.87	0.243245	0.130259	1.86739	0.0618467	0.243032
ENSMUSG00000035237	Lcat	205.067	1.07902	0.577828	1.86737	0.0618499	0.243032
ENSMUSG00000047379	B4gat1	55.5956	1.56912	0.840335	1.86725	0.0618664	0.243049
ENSMUSG00000031433	Rbm41	348.542	-0.552164	0.29574	-1.86706	0.0618933	0.243107
ENSMUSG00000111740	Gm49783	44.3749	2.14274	1.1478	1.86682	0.061927	0.243192
ENSMUSG00000066406	Akap13	3596.84	0.244019	0.130748	1.86633	0.0619952	0.243412
ENSMUSG00000066568	Lsm14a	5490.28	-0.173842	0.0931513	-1.86624	0.0620084	0.243416
ENSMUSG00000021504	B4galt7	540.182	0.402491	0.21569	1.86607	0.0620322	0.243461
ENSMUSG00000062328	Rpl17	11095.6	-0.128572	0.0689167	-1.86561	0.0620961	0.243664
ENSMUSG00000039115	Itga9	441.878	-0.702514	0.376657	-1.86513	0.0621631	0.243879
ENSMUSG00000044700	Tmem201	4686.65	0.239636	0.1285	1.86488	0.0621986	0.24397
ENSMUSG00000020282	Rhbdf1	1604.99	0.448277	0.240425	1.86452	0.0622484	0.244118
ENSMUSG00000047632	Fgfbp3	112.319	1.13386	0.608164	1.86439	0.0622669	0.244142
ENSMUSG00000016833	Mrps18c	753.482	-0.371688	0.19938	-1.86422	0.0622914	0.244146
ENSMUSG00000040651	Tasor	1978.99	-0.236976	0.127118	-1.86421	0.0622921	0.244146
ENSMUSG00000049858	Suox	678.497	0.450978	0.241936	1.86404	0.0623167	0.244194
ENSMUSG00000052566	Hook2	3596.38	0.283179	0.151947	1.86366	0.0623691	0.24435
ENSMUSG00002076153	Gm56022	4.74053	-5.44192	2.92014	-1.86358	0.062381	0.24435
ENSMUSG00000029524	Sirt4	210.47	0.605767	0.325089	1.86339	0.0624079	0.244408
ENSMUSG00000022768	Ccdc116	187.158	0.761785	0.408859	1.8632	0.0624346	0.244416
ENSMUSG00000045078	Rnf216	3574.98	-0.202785	0.108835	-1.86323	0.0624304	0.244416
ENSMUSG00000025173	Wdr45b	3592.73	-0.205637	0.110373	-1.86311	0.062447	0.244417
ENSMUSG00000035559	Mpv17l2	378.007	-0.476185	0.255728	-1.86208	0.062592	0.244937
ENSMUSG00000021385	Ippk	2246.2	-0.318583	0.171131	-1.86164	0.0626545	0.245109
ENSMUSG00000028184	Adgrl2	4945.28	-0.17661	0.094871	-1.86158	0.0626625	0.245109
ENSMUSG00000031450	Grk1	4.96121	-5.50796	2.95887	-1.86151	0.0626728	0.245109
ENSMUSG00000021359	Tfap2a	100.499	-1.5568	0.836417	-1.86127	0.0627057	0.245189
ENSMUSG00000026034	Clk1	3759.91	0.211069	0.113409	1.86113	0.0627252	0.245218
ENSMUSG00000056458	Mok	79.9137	1.16395	0.625598	1.86054	0.0628093	0.245498
ENSMUSG00000118084	AA388235	8.72497	-4.1314	2.2207	-1.8604	0.0628284	0.245525
ENSMUSG00000050473	Slc35d3	39.5223	3.08489	1.65836	1.86021	0.0628556	0.245583
ENSMUSG00000072934	Trpc5os	56.2725	-2.00717	1.07925	-1.85978	0.0629162	0.245772
ENSMUSG00000031807	Pgls	1023.62	0.422625	0.227272	1.85956	0.0629478	0.245847
ENSMUSG00000026946	Nmi	40.4627	1.34168	0.721683	1.8591	0.0630126	0.246004
ENSMUSG00000033557	Fam20b	3267.6	0.216381	0.116385	1.85918	0.0630018	0.246004
ENSMUSG00000117567	Gm50056	91.5005	0.994281	0.534862	1.85895	0.0630344	0.246041
ENSMUSG00000021411	Pxdc1	947.57	-0.407484	0.219252	-1.85852	0.0630957	0.246131
ENSMUSG00000027429	Sec23b	5178.49	-0.210914	0.113485	-1.85851	0.0630966	0.246131
ENSMUSG00000038729	Pakap	199.211	0.573014	0.308311	1.85856	0.0630897	0.246131
ENSMUSG00000040128	Pnrc1	1124.54	0.386095	0.207762	1.85835	0.0631191	0.246131
ENSMUSG00000041654	Slc39a11	912.942	0.445927	0.239948	1.85843	0.0631083	0.246131
ENSMUSG00000029442	Cfap251	17.3689	-2.34383	1.26143	-1.85807	0.0631596	0.246241
ENSMUSG00000026275	Ppp1r7	3634.39	-0.251754	0.135501	-1.85794	0.0631773	0.246251
ENSMUSG00000071650	Ganab	13856.4	0.162175	0.0872906	1.85787	0.0631868	0.246251
ENSMUSG00000032624	Eml4	6914.91	-0.201412	0.108417	-1.85776	0.0632034	0.246268
ENSMUSG00000097443	Gm17529	46.4081	1.54314	0.830717	1.8576	0.0632256	0.246306
ENSMUSG00000031592	Pcm1	6332.84	-0.176231	0.0948832	-1.85735	0.0632611	0.246397
ENSMUSG00000038268	Ovca2	433.777	-0.45976	0.247779	-1.85553	0.0635211	0.247361
ENSMUSG00000078648	Gm17546	18.861	3.84642	2.0731	1.8554	0.0635391	0.247383
ENSMUSG00000030323	Ift122	717.84	0.372717	0.200921	1.85504	0.0635901	0.247485
ENSMUSG00000058159	T2	4.85971	-5.47582	2.95179	-1.85509	0.0635839	0.247485
ENSMUSG00000063430	Wscd2	136.627	1.42816	0.770164	1.85436	0.0636877	0.247768
ENSMUSG00000081121	Gm12791	13.2886	-2.0313	1.09537	-1.85444	0.0636756	0.247768
ENSMUSG00000074896	Ifit3	7.44259	-6.08978	3.28476	-1.85395	0.0637463	0.247948
ENSMUSG00000034949	Zfr2	40.2637	2.95412	1.59369	1.85364	0.0637911	0.248025
ENSMUSG00000038042	Ptpdc1	64.8502	-1.18182	0.637565	-1.85365	0.0637893	0.248025
ENSMUSG00000001642	Akr1b1	1541.98	-0.328336	0.177176	-1.85317	0.0638585	0.248191
ENSMUSG00000111246	4930517E14Rik	7.48223	-6.09631	3.28955	-1.85324	0.0638484	0.248191
ENSMUSG00000018654	Ikzf1	332.382	-2.84251	1.53395	-1.85307	0.0638721	0.248195
ENSMUSG00000033885	Pxk	1789.26	-0.313062	0.169043	-1.85197	0.06403	0.248723
ENSMUSG00000045589	Frrs1l	69.872	-1.16902	0.631236	-1.85195	0.0640328	0.248723
ENSMUSG00000042306	S100a14	7.5296	-6.1035	3.29656	-1.85148	0.0641007	0.248939
ENSMUSG00000030470	Csrp3	4.91544	-5.49264	2.96682	-1.85136	0.0641182	0.248958
ENSMUSG00000026705	Klhl20	1376.44	-0.227406	0.122871	-1.85077	0.0642022	0.249139
ENSMUSG00000035011	Zbtb7a	1237.14	0.320776	0.173316	1.85081	0.0641966	0.249139
ENSMUSG00000121045	Gm31253	9.53122	3.57494	1.93143	1.85093	0.0641797	0.249139
ENSMUSG00000022332	Khdrbs3	543	-0.964347	0.521249	-1.85007	0.0643036	0.24941
ENSMUSG00000043909	Trp53bp1	4099.13	0.248365	0.134249	1.85003	0.0643092	0.24941
ENSMUSG00000097797	Gm26901	106.028	0.793922	0.42914	1.85003	0.0643094	0.24941
ENSMUSG00000006782	Cnp	206.504	-0.70051	0.378712	-1.84972	0.0643541	0.249535
ENSMUSG00000001418	Glmp	4614.94	0.186709	0.100946	1.8496	0.0643707	0.24955
ENSMUSG00000109008	Gm44899	4.84585	-5.46731	2.95607	-1.84952	0.0643831	0.24955
ENSMUSG00000020067	Mypn	7.35297	-4.42912	2.39538	-1.84903	0.0644534	0.249774
ENSMUSG00000048899	Rimkla	111.18	-1.85026	1.00099	-1.84842	0.0645409	0.250016
ENSMUSG00000064307	Lrrc51	37.2023	1.22673	0.663659	1.84843	0.0645407	0.250016
ENSMUSG00000018733	Pex12	796.506	-0.486464	0.263192	-1.84833	0.064555	0.250022
ENSMUSG00000034450	Gulo	55.7413	1.13359	0.613396	1.84805	0.0645947	0.250079
ENSMUSG00000073514	Dok6	4.86369	-5.47752	2.96384	-1.84812	0.0645853	0.250079
ENSMUSG00000032062	2310030G06Rik	731.809	-0.494535	0.267722	-1.84719	0.0647192	0.250513
ENSMUSG00000037005	Xpnpep2	52.5107	1.4203	0.768988	1.84698	0.0647503	0.250564
ENSMUSG00000071647	Eml3	2525.57	-0.235215	0.127355	-1.84693	0.0647576	0.250564
ENSMUSG00000031397	Tktl1	10.0047	4.81671	2.60849	1.84655	0.0648125	0.250728
ENSMUSG00000014763	Fam120b	1287.68	0.298442	0.161692	1.84574	0.0649295	0.251132
ENSMUSG00000029613	Eif2ak1	3145.54	-0.236626	0.128213	-1.84557	0.0649549	0.251182
ENSMUSG00000026466	Tor1aip1	2192.91	0.188681	0.102273	1.84488	0.0650551	0.25152
ENSMUSG00000030304	Ergic2	3594.01	0.298421	0.161767	1.84476	0.0650727	0.25154
ENSMUSG00000054455	Vapb	4087.22	-0.204934	0.111105	-1.84451	0.0651087	0.25163
ENSMUSG00000020936	Nmt1	8118.53	-0.140481	0.0761805	-1.84405	0.0651758	0.251841
ENSMUSG00000040479	Dgkz	6349.52	-0.170843	0.0926518	-1.84392	0.0651944	0.251864
ENSMUSG00000033502	Cdc14a	511.192	0.390968	0.212063	1.84364	0.0652354	0.251973
ENSMUSG00000064208	Gm10145	23.2727	-1.72317	0.934756	-1.84344	0.0652641	0.252036
ENSMUSG00000068742	Cry2	1250.85	0.259178	0.140602	1.84335	0.0652782	0.252041
ENSMUSG00000052981	Ube2ql1	131.45	-1.89164	1.02637	-1.84304	0.0653226	0.252164
ENSMUSG00000094530	Gm21399	33.4039	-1.23484	0.670102	-1.84277	0.0653632	0.252272
ENSMUSG00000070934	Rraga	2972.22	-0.19671	0.106771	-1.84235	0.0654234	0.252456
ENSMUSG00000046402	Rbp1	1482.81	-0.362427	0.196758	-1.84199	0.065476	0.25261
ENSMUSG00000032393	Dpp8	1973.93	0.320349	0.173923	1.8419	0.0654896	0.252614
ENSMUSG00000116657	Gm49774	24.6235	-2.17295	1.17997	-1.84153	0.0655445	0.252776
ENSMUSG00000005417	Mprip	8580.8	0.15887	0.0863043	1.84081	0.0656492	0.253083
ENSMUSG00000030301	Ccdc91	1089.18	0.400547	0.217593	1.84081	0.0656494	0.253083
ENSMUSG00000020167	Tcf3	4194.64	0.250876	0.136299	1.84063	0.0656757	0.253136
ENSMUSG00000026709	Dars2	1882.89	-0.200041	0.108701	-1.84028	0.0657274	0.253286
ENSMUSG00000025036	Sfxn2	1086.84	0.290537	0.157893	1.84009	0.0657545	0.253337
ENSMUSG00000115220	Gm49768	86.2195	-1.02557	0.557369	-1.84002	0.0657658	0.253337
ENSMUSG00000003585	Sec14l2	5588.12	-0.229299	0.124644	-1.83964	0.0658213	0.253426
ENSMUSG00000017119	Nbr1	6169.65	0.187687	0.102019	1.83972	0.0658094	0.253426
ENSMUSG00000078779	Zfp59	202.86	-0.690783	0.375507	-1.8396	0.0658271	0.253426
ENSMUSG00002075965	Gm55999	5.20806	6.11182	3.32314	1.83917	0.0658897	0.253618
ENSMUSG00000026425	Srgap2	2982.09	0.275951	0.150057	1.83898	0.0659184	0.25368
ENSMUSG00000020908	Myh3	8.0868	-4.58215	2.49191	-1.83881	0.0659429	0.253725
ENSMUSG00000047193	Dync2h1	1239.93	0.375204	0.204059	1.83871	0.0659581	0.253735
ENSMUSG00000022540	Rogdi	1220.94	0.320206	0.174157	1.83861	0.0659724	0.253741
ENSMUSG00000002028	Kmt2a	8112.51	0.182064	0.0990391	1.83831	0.0660171	0.253864
ENSMUSG00000056222	Spock1	73.5889	-2.07267	1.12757	-1.83818	0.0660355	0.253886
ENSMUSG00000031443	F7	162.286	0.917943	0.499466	1.83785	0.0660845	0.254003
ENSMUSG00000091423	Gm17509	22.8975	-2.77106	1.50781	-1.8378	0.0660913	0.254003
ENSMUSG00000030879	Mrpl17	2442.58	-0.248922	0.135485	-1.83727	0.0661698	0.254255
ENSMUSG00000107810	Gm18609	62.7073	-1.19046	0.648105	-1.83683	0.0662354	0.254459
ENSMUSG00000018372	Cep95	786.866	0.316569	0.172388	1.83638	0.0663015	0.254664
ENSMUSG00000027996	Sfrp2	108.398	1.65537	0.901497	1.83625	0.066321	0.254689
ENSMUSG00000043207	Zmpste24	3594.89	-0.223023	0.121465	-1.83611	0.0663415	0.254719
ENSMUSG00000023942	Slc29a1	2875.83	0.252789	0.137701	1.83577	0.0663914	0.254862
ENSMUSG00000000308	Ckmt1	194.887	0.83563	0.455268	1.83547	0.0664364	0.254937
ENSMUSG00000101234	1700007E05Rik	5.26071	6.12545	3.33714	1.83554	0.0664259	0.254937
ENSMUSG00000081339	Gm16044	5.68948	-4.70111	2.56222	-1.83478	0.0665382	0.255278
ENSMUSG00000027459	Fam110a	256.365	0.545485	0.297325	1.83464	0.0665589	0.255308
ENSMUSG00000024527	Afg3l2	4266.79	-0.199672	0.108844	-1.83447	0.0665837	0.255355
ENSMUSG00000024034	Tmprss3	5.3559	6.15079	3.3532	1.8343	0.0666088	0.255386
ENSMUSG00000026840	Lamc3	30.8958	2.47905	1.35153	1.83425	0.0666174	0.255386
ENSMUSG00000031293	Rs1	4.74994	-5.44335	2.96865	-1.83361	0.0667116	0.255698
ENSMUSG00000030774	Pak1	1171.64	-0.485256	0.264658	-1.83352	0.0667246	0.255699
ENSMUSG00000018166	Erbb3	3314.38	0.38977	0.212641	1.833	0.066803	0.25578
ENSMUSG00000028211	Trp53inp1	1100.97	-0.337687	0.184217	-1.83309	0.0667885	0.25578
ENSMUSG00000031351	Zfp185	1056.55	-0.519868	0.283637	-1.83287	0.0668225	0.25578
ENSMUSG00000040652	Oaz2	1372.66	0.292076	0.159326	1.83319	0.0667739	0.25578
ENSMUSG00000043262	Uevld	592.935	0.561641	0.30637	1.83321	0.0667712	0.25578
ENSMUSG00000079043	Fastkd5	424.417	-0.433052	0.236268	-1.83288	0.06682	0.25578
ENSMUSG00000043782	Bicdl2	85.5593	1.17643	0.641881	1.83278	0.0668355	0.25578
ENSMUSG00000029009	Mthfr	3317.92	0.314743	0.171823	1.83178	0.0669835	0.25625
ENSMUSG00000059912	Rpl21-ps6	22.896	-2.21514	1.20928	-1.83178	0.066984	0.25625
ENSMUSG00000079562	Maea	4580.49	-0.177962	0.0971671	-1.8315	0.0670253	0.256359
ENSMUSG00000021565	Slc6a19	7.35178	-6.06902	3.31394	-1.83136	0.0670471	0.256393
ENSMUSG00000114738	Gm41041	6.29729	-2.81163	1.53544	-1.83116	0.0670765	0.256457
ENSMUSG00000037725	Ckap2	1705.84	-0.420828	0.229847	-1.8309	0.0671152	0.256556
ENSMUSG00000117779	Gm19209	5.5822	6.21128	3.39323	1.83049	0.0671764	0.256691
ENSMUSG00000120175	Gm56912	71.3993	1.17285	0.640716	1.83054	0.0671697	0.256691
ENSMUSG00000020189	Osbpl8	1133.21	-0.380437	0.207854	-1.83031	0.0672041	0.256748
ENSMUSG00000024735	Prpf19	10697.2	-0.182649	0.0998049	-1.83006	0.0672402	0.256808
ENSMUSG00000113287	Gm40853	12.5564	3.79104	2.07157	1.83003	0.0672455	0.256808
ENSMUSG00000106352	5033403H07Rik	17.8101	-2.91699	1.59408	-1.82989	0.0672666	0.25684
ENSMUSG00000047921	Trappc9	965.874	0.328056	0.179295	1.8297	0.0672944	0.256848
ENSMUSG00000049807	Arhgap23	1844.92	0.551066	0.301171	1.82975	0.067288	0.256848
ENSMUSG00000108772	Gm6063	24.5775	-1.80657	0.987463	-1.82951	0.0673238	0.256911
ENSMUSG00000053684	Kics2	1251.24	-0.390485	0.213477	-1.82917	0.0673744	0.257055
ENSMUSG00000024387	Csnk2b	4864.93	-0.17074	0.0933588	-1.82886	0.0674209	0.257183
ENSMUSG00000040035	Disp2	14.4794	3.02371	1.65352	1.82865	0.0674519	0.257252
ENSMUSG00000030137	Tuba8	28.525	2.77706	1.51894	1.82829	0.0675058	0.257408
ENSMUSG00000098229	Gm7719	5.13231	-5.54823	3.03548	-1.82779	0.0675807	0.257645
ENSMUSG00002076326	Gm55134	44.7887	1.06217	0.581157	1.82769	0.0675966	0.257657
ENSMUSG00000037032	Apbb1	964.657	0.533944	0.292248	1.82702	0.0676964	0.257988
ENSMUSG00000028559	Osbpl9	2321.74	0.28082	0.153732	1.82668	0.0677472	0.258132
ENSMUSG00000047502	Mroh7	15.3401	3.0402	1.66486	1.8261	0.0678347	0.258416
ENSMUSG00000020516	Rps6kb1	3696.05	-0.161922	0.0887163	-1.82516	0.0679768	0.258476
ENSMUSG00000024339	Tap2	64.7929	1.1592	0.635158	1.82506	0.0679926	0.258476
ENSMUSG00000024384	Iws1	4586	-0.157056	0.0860439	-1.82531	0.0679549	0.258476
ENSMUSG00000032002	Dcun1d5	2386.85	-0.188083	0.103059	-1.825	0.0680004	0.258476
ENSMUSG00000032477	Cdc25a	6607.41	-0.180102	0.0986746	-1.82521	0.0679691	0.258476
ENSMUSG00000034430	Zxdc	1079.65	0.439005	0.240529	1.82516	0.0679765	0.258476
ENSMUSG00000036617	Etl4	9835.4	0.222095	0.121645	1.82576	0.0678857	0.258476
ENSMUSG00000060002	Chpt1	480.123	0.622423	0.340979	1.8254	0.0679409	0.258476
ENSMUSG00000083579	Gm15538	12.6047	-3.66964	2.01033	-1.82539	0.0679426	0.258476
ENSMUSG00000084292	Gm13535	4.71063	-5.42885	2.97476	-1.82497	0.0680057	0.258476
ENSMUSG00000089820	Gm15775	7.12007	-6.02658	3.30209	-1.82508	0.0679891	0.258476
ENSMUSG00000092384	Gm4189	13.4254	-3.14861	1.72515	-1.82513	0.0679822	0.258476
ENSMUSG00000021951	Eef1akmt1	826.9	-0.276025	0.151273	-1.82468	0.0680494	0.258513
ENSMUSG00000087213	2810408I11Rik	168.532	-0.908442	0.497841	-1.82476	0.0680368	0.258513
ENSMUSG00000120687	Gm57095	19.7436	2.42505	1.32905	1.82465	0.0680542	0.258513
ENSMUSG00000030172	Erc1	5183.22	0.185375	0.101612	1.82436	0.0680984	0.258632
ENSMUSG00000028478	Clta	9645.45	-0.256772	0.140756	-1.82423	0.0681167	0.258652
ENSMUSG00000056824	Zfp663	10.6439	4.61853	2.53291	1.82341	0.0682418	0.259078
ENSMUSG00000032171	Pin1	3516.8	-0.205775	0.11286	-1.82328	0.0682613	0.259102
ENSMUSG00000046573	Lyrm4	500.003	-0.496564	0.272392	-1.82298	0.0683069	0.259226
ENSMUSG00000016477	E2f3	3702.92	-0.227083	0.124579	-1.8228	0.0683333	0.259277
ENSMUSG00000032293	Ireb2	7520.77	-0.170521	0.0935632	-1.82253	0.0683751	0.259337
ENSMUSG00000087501	Gm12116	63.4997	-1.87027	1.02617	-1.82257	0.0683679	0.259337
ENSMUSG00000097576	D930030I03Rik	16.7202	-2.43987	1.33882	-1.8224	0.0683941	0.25936
ENSMUSG00000042419	Nfkbil1	299.178	0.697344	0.382712	1.82211	0.0684383	0.259478
ENSMUSG00000041629	Vcf1	1331.9	0.248711	0.136503	1.82202	0.0684519	0.259481
ENSMUSG00000020978	Klhdc2	1772.98	0.336644	0.184889	1.82079	0.068639	0.259746
ENSMUSG00000021703	Serinc5	2071.56	0.220345	0.121005	1.82096	0.0686129	0.259746
ENSMUSG00000031295	Phka2	1176.8	0.303928	0.166914	1.82086	0.0686278	0.259746
ENSMUSG00000034227	Foxj1	65.7449	2.09724	1.15182	1.82081	0.0686364	0.259746
ENSMUSG00000044294	Krt84	7.34904	-6.07145	3.3344	-1.82085	0.0686295	0.259746
ENSMUSG00000044857	Lemd2	984.1	0.359066	0.19718	1.82101	0.0686056	0.259746
ENSMUSG00000051043	Gprc5c	2357.45	0.323806	0.177814	1.82104	0.0686004	0.259746
ENSMUSG00000090553	Snrpe	3033.39	-0.228838	0.125636	-1.82144	0.0685401	0.259746
ENSMUSG00000121111	Gm41608	10.7711	-3.55848	1.95389	-1.82123	0.068572	0.259746
ENSMUSG00000013150	Gfod2	374.989	-0.824499	0.452951	-1.82028	0.0687158	0.259988
ENSMUSG00000109727	Gm45464	27.0047	-2.67047	1.46713	-1.8202	0.0687291	0.259989
ENSMUSG00000018909	Arrb1	2084.4	0.365987	0.201084	1.82007	0.0687489	0.260015
ENSMUSG00000055065	Ddx17	20079.1	0.143819	0.0790351	1.81968	0.0688078	0.260188
ENSMUSG00000038170	Pde4dip	3747.42	0.241515	0.13274	1.81946	0.0688406	0.260263
ENSMUSG00000083157	Gm13511	7.39169	6.6158	3.63652	1.81926	0.0688712	0.26028
ENSMUSG00000091523	AU040972	7.39169	6.6158	3.63652	1.81926	0.0688712	0.26028
ENSMUSG00000034285	Nipsnap1	3515.41	-0.220073	0.121	-1.81878	0.0689453	0.260461
ENSMUSG00000054199	Gon4l	3993.49	-0.213196	0.117214	-1.81885	0.0689341	0.260461
ENSMUSG00000085939	Cd63-ps	112.627	-0.947226	0.520848	-1.81862	0.0689694	0.260503
ENSMUSG00000019970	Sgk1	5531.3	-1.29194	0.710556	-1.81821	0.0690314	0.260688
ENSMUSG00000029233	Srd5a3	697.06	0.477886	0.262866	1.81798	0.069067	0.260773
ENSMUSG00000036218	Pdzrn4	5.23742	6.11996	3.36733	1.81745	0.0691478	0.26098
ENSMUSG00000038902	Pogz	4106.59	0.18912	0.104054	1.81751	0.0691394	0.26098
ENSMUSG00000026816	Gtf3c5	1886.77	-0.243989	0.134259	-1.8173	0.0691709	0.261018
ENSMUSG00000031465	Angpt2	197.841	0.960315	0.528511	1.81702	0.0692141	0.261131
ENSMUSG00000117037	Gm50433	25.6955	2.23718	1.23177	1.81623	0.0693349	0.261537
ENSMUSG00000020064	Herc4	3188.43	-0.18681	0.102861	-1.81614	0.0693491	0.261542
ENSMUSG00000041075	Fzd7	2788.95	0.479588	0.26409	1.816	0.0693704	0.261573
ENSMUSG00000002930	Ppp1r17	152.146	-1.11464	0.61386	-1.81579	0.0694019	0.26161
ENSMUSG00000021708	Rasgrf2	39.0233	-2.24464	1.23626	-1.81568	0.0694197	0.26161
ENSMUSG00000103983	Gm20045	234.397	0.689799	0.379898	1.81575	0.0694088	0.26161
ENSMUSG00000027282	Mtch2	5363.63	-0.297564	0.163926	-1.81524	0.069487	0.261765
ENSMUSG00000053550	Shisa7	7.00631	-6.00355	3.30721	-1.81529	0.0694795	0.261765
ENSMUSG00000032419	Tbx18	72.1201	-2.49546	1.37527	-1.81453	0.0695963	0.262128
ENSMUSG00000006736	Tspan31	2838.96	0.290109	0.159897	1.81435	0.0696235	0.262131
ENSMUSG00000085573	Gm15418	8.64928	-4.12349	2.2727	-1.81435	0.0696232	0.262131
ENSMUSG00000015747	Vps45	641.133	0.372124	0.205133	1.81406	0.0696684	0.262251
ENSMUSG00000107149	Gm30708	11.7683	-2.93809	1.62021	-1.8134	0.0697701	0.262584
ENSMUSG00000022773	Ypel1	50.2097	2.12276	1.17071	1.81323	0.0697957	0.262631
ENSMUSG00000020601	Trib2	85.273	2.36431	1.30403	1.81308	0.0698202	0.262674
ENSMUSG00000063172	Ift25	109.411	1.54044	0.849686	1.81296	0.0698383	0.262693
ENSMUSG00000024294	Mib1	6216.67	-0.241467	0.133228	-1.81244	0.0699181	0.262844
ENSMUSG00000035325	Sec31a	12949.8	0.147641	0.0814587	1.81246	0.0699147	0.262844
ENSMUSG00000038240	Pdss2	554.424	-0.382243	0.210885	-1.81257	0.0698987	0.262844
ENSMUSG00000063253	Scoc	450.204	-0.546585	0.301618	-1.81218	0.0699586	0.262947
ENSMUSG00000029500	Pgam5	2488.85	-0.339037	0.187139	-1.81168	0.0700352	0.263185
ENSMUSG00000015937	Macroh2a1	3462	0.213386	0.117794	1.81152	0.0700602	0.263206
ENSMUSG00000021013	Ttc8	227.097	-0.862233	0.475991	-1.81145	0.0700714	0.263206
ENSMUSG00000024913	Lrp5	14360.2	0.255855	0.141248	1.81139	0.0700801	0.263206
ENSMUSG00000069114	Zbtb10	4159.05	0.459139	0.253506	1.81115	0.0701173	0.263296
ENSMUSG00000028033	Kcnq5	75.9133	-2.48326	1.37147	-1.81065	0.070195	0.263538
ENSMUSG00000028565	Nfia	185.389	-0.865107	0.47791	-1.81019	0.0702663	0.263707
ENSMUSG00000052488	Cherp	10921.3	-0.175862	0.0971468	-1.81027	0.0702533	0.263707
ENSMUSG00000057342	Sphk2	2267.26	0.367956	0.20331	1.80983	0.0703218	0.26384
ENSMUSG00000121485		251.471	-1.09279	0.603849	-1.8097	0.0703416	0.26384
ENSMUSG00002075329	Gm54692	20.1318	2.31409	1.27867	1.80976	0.0703329	0.26384
ENSMUSG00000018698	Lhx1	573.925	2.13663	1.18091	1.80932	0.0704016	0.263876
ENSMUSG00000049526	Tmem202	7.21141	6.58013	3.63667	1.80938	0.0703915	0.263876
ENSMUSG00000083964	Gm14122	14.5846	-2.52507	1.3956	-1.8093	0.070404	0.263876
ENSMUSG00000087266	Gm15991	7.21141	6.58013	3.63667	1.80938	0.0703915	0.263876
ENSMUSG00000026380	Tfcp2l1	5904.5	0.239458	0.132426	1.80824	0.0705693	0.264229
ENSMUSG00000032952	Ap4b1	110.797	-1.71677	0.949272	-1.80851	0.0705269	0.264229
ENSMUSG00000033487	Fndc3a	3197.26	0.166841	0.09227	1.80819	0.0705774	0.264229
ENSMUSG00000059263	Usp47	8997.67	0.191005	0.10563	1.80825	0.0705669	0.264229
ENSMUSG00000080950	Gm7278	40.3074	-1.34161	0.741822	-1.80853	0.0705243	0.264229
ENSMUSG00000086324	Gm15564	211.143	0.922954	0.510408	1.80827	0.070565	0.264229
ENSMUSG00000003429	Rps11	21939.3	-0.138377	0.0765614	-1.8074	0.0707004	0.26464
ENSMUSG00000029777	Gars1	11668.9	-0.174085	0.0963373	-1.80704	0.0707561	0.264699
ENSMUSG00000093930	Hmgcs1	3825.95	-0.244288	0.13518	-1.80713	0.0707423	0.264699
ENSMUSG00000120544	Gm57081	5.62832	5.47173	3.02797	1.80706	0.0707523	0.264699
ENSMUSG00000022208	Jph4	106.953	4.46734	2.47346	1.80611	0.0709012	0.265192
ENSMUSG00000000711	Rab5b	1829.56	0.37512	0.207718	1.80591	0.0709328	0.265245
ENSMUSG00000014039	Prdm15	1041.95	-0.341261	0.188984	-1.80576	0.0709551	0.265245
ENSMUSG00000121255	Gm57468	12.988	-3.99378	2.21159	-1.80584	0.0709431	0.265245
ENSMUSG00000026219	Trip12	32339.6	0.131469	0.0728162	1.80548	0.0709988	0.265359
ENSMUSG00000074649	Mmp24os1	187.338	0.706171	0.391207	1.80511	0.0710576	0.265529
ENSMUSG00000041202	Pla2g2d	8.5462	3.19344	1.76921	1.80501	0.0710733	0.265538
ENSMUSG00000022037	Clu	694.449	0.366193	0.202928	1.80455	0.0711451	0.265608
ENSMUSG00000046721	Rpl14-ps1	403.899	0.467229	0.258901	1.80466	0.0711277	0.265608
ENSMUSG00000109084	Gm44955	4.82472	-5.46555	3.0287	-1.80459	0.0711393	0.265608
ENSMUSG00000121132	Gm52182	41.651	2.12186	1.17576	1.80468	0.071125	0.265608
ENSMUSG00000027710	Acad9	1956.27	-0.307472	0.170406	-1.80434	0.0711775	0.265629
ENSMUSG00000054434	Tmem120b	660.328	0.391915	0.2172	1.8044	0.071169	0.265629
ENSMUSG00000061244	Exoc5	2799.16	-0.251027	0.139176	-1.80366	0.071284	0.265927
ENSMUSG00000113003	Gm47138	46.4915	1.63693	0.907554	1.80368	0.071282	0.265927
ENSMUSG00000020840	Blmh	5133.67	-0.268696	0.148988	-1.80347	0.0713149	0.265963
ENSMUSG00000023079	Gtf2ird1	1853.31	0.291988	0.161907	1.80343	0.0713202	0.265963
ENSMUSG00000078877	Gm14295	141.272	-0.682078	0.378281	-1.8031	0.071373	0.26611
ENSMUSG00000120632	Gm57460	6.49283	5.05246	2.80225	1.803	0.071388	0.266117
ENSMUSG00000102912	Gm20731	36.5457	1.22772	0.681034	1.80273	0.0714308	0.266215
ENSMUSG00000108293	Pla2g4c-ps	9.8056	-3.55098	1.96985	-1.80266	0.071441	0.266215
ENSMUSG00000039740	Alg2	1599.21	0.266151	0.147664	1.80241	0.0714814	0.266316
ENSMUSG00000048355	Arxes1	248.474	0.75133	0.416884	1.80225	0.0715059	0.266357
ENSMUSG00000110379	Gm6909	16.8422	2.98463	1.65624	1.80205	0.0715378	0.266426
ENSMUSG00000009470	Tnpo1	17140.5	-0.136145	0.075555	-1.80194	0.0715556	0.266443
ENSMUSG00000025198	Erlin1	2303.74	0.392719	0.217968	1.80173	0.071588	0.266507
ENSMUSG00000031145	Prickle3	252.793	0.736791	0.408952	1.80166	0.0715994	0.266507
ENSMUSG00000062647	Rpl7a	33948.3	-0.130716	0.0725663	-1.80132	0.0716518	0.266652
ENSMUSG00000022674	Ube2v2	581.043	-0.475251	0.263863	-1.80112	0.0716833	0.26672
ENSMUSG00000030793	Pycard	87.0561	1.77768	0.98718	1.80077	0.0717392	0.266778
ENSMUSG00000042216	Sgsm1	573.808	0.496623	0.275778	1.80081	0.0717334	0.266778
ENSMUSG00000114827	Gm46432	119.654	-0.714255	0.396628	-1.80082	0.0717319	0.266778
ENSMUSG00000096006	Gm21596	75.5384	-1.19426	0.663244	-1.80064	0.0717596	0.266805
ENSMUSG00000039568	Ubald1	2515.51	0.284775	0.158169	1.80045	0.0717897	0.266867
ENSMUSG00000045519	Zfp560	237.092	0.635248	0.35289	1.80013	0.0718404	0.266956
ENSMUSG00000054135	A430110L20Rik	13.5263	-3.16351	1.75735	-1.80016	0.0718358	0.266956
ENSMUSG00000048012	Zfp473	868.46	0.621588	0.345345	1.7999	0.0718758	0.267038
ENSMUSG00000104786	Gm43573	6.24981	4.99647	2.77625	1.79972	0.071905	0.267097
ENSMUSG00000011877	Git1	5962.42	0.183926	0.102209	1.79952	0.0719367	0.267115
ENSMUSG00000026646	Suv39h2	1333.15	-0.348088	0.193429	-1.79956	0.0719295	0.267115
ENSMUSG00000083783	Gm12739	7.03112	6.54356	3.63683	1.79925	0.071979	0.267173
ENSMUSG00000087225	Gm14014	7.03112	6.54356	3.63683	1.79925	0.071979	0.267173
ENSMUSG00000006705	Pknox1	1144.01	-0.301664	0.167767	-1.79812	0.0721585	0.26774
ENSMUSG00000030747	Dgat2	5948.94	0.287542	0.159908	1.79817	0.0721499	0.26774
ENSMUSG00000013584	Aldh1a2	42.4148	-2.61428	1.45399	-1.798	0.0721768	0.267758
ENSMUSG00000044313	Mab21l3	112.33	0.963165	0.535916	1.79723	0.072299	0.268161
ENSMUSG00000049670	Morn4	254.452	-0.673448	0.374793	-1.79685	0.072359	0.268334
ENSMUSG00000022875	Kng1	25.6015	2.99789	1.66992	1.79523	0.0726174	0.26924
ENSMUSG00000027854	Sike1	1034.07	0.344037	0.191658	1.79506	0.0726436	0.26924
ENSMUSG00000106108	Gm43221	4.70003	-5.42198	3.0205	-1.79506	0.0726437	0.26924
ENSMUSG00000110438	Gm45756	11.6331	3.9016	2.17364	1.79496	0.0726608	0.269253
ENSMUSG00000062995	Ica1	130.229	0.755422	0.420974	1.79446	0.0727391	0.269493
ENSMUSG00000031393	Mecp2	1435.06	0.230315	0.128372	1.79413	0.0727929	0.269619
ENSMUSG00000039084	Chad	30.7756	2.55083	1.4218	1.79408	0.0727998	0.269619
ENSMUSG00000036534	Slc38a7	3947.75	0.236077	0.131638	1.79338	0.0729128	0.269987
ENSMUSG00000020993	Trappc6b	853.982	0.368173	0.205342	1.79297	0.0729775	0.27011
ENSMUSG00000035722	Abca7	416.693	0.669381	0.373332	1.79299	0.0729742	0.27011
ENSMUSG00000051316	Taf7	2848.46	0.252023	0.140566	1.79291	0.0729867	0.27011
ENSMUSG00000056665	Them6	231.757	-0.539623	0.301074	-1.79233	0.0730805	0.270407
ENSMUSG00000081593	Gm11841	4.8266	-5.46466	3.04969	-1.79188	0.0731526	0.270624
ENSMUSG00000009894	Snap47	1892.75	0.210363	0.11741	1.7917	0.0731811	0.270679
ENSMUSG00000024070	Prkd3	1726.83	-0.443231	0.247414	-1.79145	0.0732205	0.270775
ENSMUSG00000019433	Gipc1	1609.26	0.269535	0.150475	1.79123	0.0732571	0.27086
ENSMUSG00000040455	Usp45	1722.49	-0.237927	0.132884	-1.7905	0.0733743	0.271213
ENSMUSG00000062432	Cyp26c1	62.0771	-1.30142	0.726864	-1.79046	0.0733796	0.271213
ENSMUSG00000026621	Mtarc1	64.8731	2.13214	1.19092	1.79034	0.0733999	0.271237
ENSMUSG00000097375	6720427I07Rik	178.984	0.93295	0.52124	1.78987	0.0734756	0.271417
ENSMUSG00000113425	Gm48653	132.501	-1.21632	0.679548	-1.7899	0.0734706	0.271417
ENSMUSG00000045659	Plekha7	4436.27	0.199724	0.111604	1.78959	0.0735203	0.271532
ENSMUSG00000002781	Tmem143	951.982	0.358939	0.200581	1.7895	0.0735347	0.271535
ENSMUSG00000028976	Slc2a5	102.721	1.25174	0.699537	1.78938	0.0735531	0.271552
ENSMUSG00000063286	Gvin-ps7	6.83056	-5.96614	3.33501	-1.78894	0.0736242	0.271666
ENSMUSG00000081529	Gm14884	6.85084	6.50604	3.63699	1.78885	0.0736383	0.271666
ENSMUSG00000085057	Gm13415	6.85084	6.50604	3.63699	1.78885	0.0736383	0.271666
ENSMUSG00000102745	Gm37600	6.85084	6.50604	3.63699	1.78885	0.0736383	0.271666
ENSMUSG00000046791	Riox1	1287.04	-0.2854	0.159555	-1.78873	0.0736588	0.271691
ENSMUSG00000099041	Gm28035	30.3425	1.76236	0.985429	1.78842	0.0737082	0.271824
ENSMUSG00000097746	Gm6225	38.3709	1.44001	0.805653	1.78738	0.0738754	0.27239
ENSMUSG00000026116	Tmem131	8651.51	0.220634	0.123481	1.78679	0.0739712	0.272693
ENSMUSG00000021758	Ddx4	1345.74	-0.52133	0.291867	-1.78619	0.0740691	0.273003
ENSMUSG00000025245	Lztfl1	344.218	-0.506955	0.283838	-1.78607	0.0740877	0.273022
ENSMUSG00000104755	Mir677	7.07943	-6.01772	3.36951	-1.78594	0.0741097	0.273052
ENSMUSG00000030697	Ppp4c	5129.95	0.143801	0.0805378	1.78551	0.0741783	0.273255
ENSMUSG00000030270	Cpne9	34.4721	1.54065	0.862941	1.78535	0.0742047	0.273302
ENSMUSG00000057230	Aak1	7423.73	-0.249126	0.139658	-1.78383	0.0744519	0.274162
ENSMUSG00000040390	Map3k10	353.531	0.445639	0.249859	1.78356	0.074495	0.27427
ENSMUSG00000026585	Kifap3	1806.04	0.233728	0.131083	1.78305	0.0745777	0.274523
ENSMUSG00000000346	Dazap2	2491.61	0.337424	0.18925	1.78295	0.0745943	0.274534
ENSMUSG00000078621	Hbb-bh2	4.93679	-5.49855	3.08449	-1.78264	0.0746444	0.274668
ENSMUSG00000002679	Med6	978.789	-0.281756	0.158063	-1.78256	0.0746586	0.27467
ENSMUSG00000020941	Map3k14	99.4317	1.04502	0.586307	1.78237	0.0746892	0.274732
ENSMUSG00000021495	Fam193b	2744.54	0.295956	0.166081	1.782	0.0747494	0.274759
ENSMUSG00000072294	Klf12	271.833	-0.916956	0.514565	-1.782	0.0747491	0.274759
ENSMUSG00000073590	3222401L13Rik	22.8625	-2.34163	1.31406	-1.78198	0.0747517	0.274759
ENSMUSG00000119996	Gm57286	93.9006	1.0645	0.597347	1.78204	0.0747426	0.274759
ENSMUSG00000023057	Fabp2	169.11	1.06422	0.597383	1.78146	0.0748368	0.275021
ENSMUSG00000083339	Gm11693	8.03558	-4.01117	2.25175	-1.78136	0.0748537	0.275033
ENSMUSG00000028587	Orc1	2475.46	-0.304115	0.170736	-1.7812	0.0748805	0.275081
ENSMUSG00000025410	Dctn2	5323.61	0.151637	0.0851528	1.78077	0.0749506	0.275288
ENSMUSG00000020697	Lig3	5838.56	-0.181154	0.101794	-1.77962	0.0751376	0.275569
ENSMUSG00000028294	Cfap206	6.69021	6.47287	3.63714	1.77966	0.0751313	0.275569
ENSMUSG00000028397	Kdm4c	1533.06	0.324326	0.182217	1.77989	0.0750939	0.275569
ENSMUSG00000036832	Lpar3	189.401	-1.06634	0.599161	-1.77972	0.0751216	0.275569
ENSMUSG00000038201	Kcna7	31.5997	2.89239	1.62513	1.77979	0.0751099	0.275569
ENSMUSG00000050552	Lamtor4	756.821	0.401675	0.225679	1.77985	0.0750999	0.275569
ENSMUSG00000050612	Txndc2	6.69021	6.47287	3.63714	1.77966	0.0751313	0.275569
ENSMUSG00000085386	Gm13630	6.69021	6.47287	3.63714	1.77966	0.0751313	0.275569
ENSMUSG00000049091	Sephs2	6000.86	-0.159316	0.0895513	-1.77905	0.0752315	0.275863
ENSMUSG00000017830	Dhx58	81.172	-0.790969	0.444766	-1.77839	0.0753393	0.276157
ENSMUSG00000059136	Or13a25	6.84161	-5.96914	3.35643	-1.77842	0.0753349	0.276157
ENSMUSG00000109096	Gm44888	6.67055	6.46752	3.63716	1.77818	0.0753746	0.276184
ENSMUSG00000121190	Gm56997	6.67055	6.46752	3.63716	1.77818	0.0753746	0.276184
ENSMUSG00000020334	Slc22a4	4.73253	5.22164	2.93691	1.77794	0.075414	0.276228
ENSMUSG00000113413	Gm21941	4.97072	6.04481	3.39982	1.77798	0.0754077	0.276228
ENSMUSG00000030889	Vwa3a	31.8634	2.89615	1.62928	1.77757	0.0754747	0.276399
ENSMUSG00000025509	Pnpla2	1661.11	0.34878	0.19625	1.77723	0.0755309	0.276554
ENSMUSG00000021113	Snapc1	1364.34	0.328468	0.18486	1.77685	0.0755929	0.276731
ENSMUSG00000007837	Prrg2	695.44	0.493403	0.277754	1.7764	0.0756671	0.27685
ENSMUSG00000031059	Ndufb11	2170.73	0.329256	0.185346	1.77644	0.0756605	0.27685
ENSMUSG00000041849	Card6	314.393	-0.489595	0.275594	-1.77651	0.0756491	0.27685
ENSMUSG00000025153	Fasn	27893.9	-0.251639	0.14169	-1.77598	0.0757359	0.277051
ENSMUSG00000058793	Cds2	4654.68	-0.167937	0.0945669	-1.77585	0.0757569	0.277077
ENSMUSG00000026303	Mlph	77.0085	1.2503	0.704354	1.7751	0.0758821	0.277484
ENSMUSG00000019737	Syne4	750.252	0.372374	0.209812	1.7748	0.0759309	0.277561
ENSMUSG00000020821	Kif1c	6108.69	0.174167	0.098133	1.7748	0.0759305	0.277561
ENSMUSG00000092827	Mir3091	8.1376	-4.02843	2.27007	-1.77459	0.0759658	0.277638
ENSMUSG00000070044	Fam149a	114.252	-1.705	0.960871	-1.77443	0.075992	0.277683
ENSMUSG00000020798	Spns3	57.5087	1.28993	0.727121	1.77402	0.0760591	0.277877
ENSMUSG00000113931	Gm5928	5.61639	-4.6815	2.64055	-1.77293	0.0762411	0.278491
ENSMUSG00000034958	Atcay	25.9216	3.42964	1.93457	1.77282	0.0762582	0.278503
ENSMUSG00000030942	Thumpd1	5300.92	-0.215465	0.121555	-1.77256	0.0763011	0.278609
ENSMUSG00000001285	Myg1	1464.44	-0.27588	0.155696	-1.77191	0.0764093	0.278953
ENSMUSG00000030469	Zfp719	352.349	0.532675	0.300671	1.77162	0.0764575	0.279078
ENSMUSG00000015083	C8g	85.884	1.01098	0.570691	1.7715	0.0764779	0.279101
ENSMUSG00000070461	9230112E08Rik	79.3967	1.02758	0.580101	1.77138	0.0764971	0.27912
ENSMUSG00000040838	Gm11639	7.27757	4.75218	2.68296	1.77125	0.0765197	0.279152
ENSMUSG00000041891	Lman1	8181.91	0.208095	0.117509	1.77089	0.0765792	0.279267
ENSMUSG00000091183	Gm5141	87.2224	-0.950203	0.536546	-1.77096	0.0765668	0.279267
ENSMUSG00000108260	Gm3793	6.78465	-5.95366	3.36248	-1.77062	0.0766246	0.279381
ENSMUSG00000076928	Trac	4.9882	5.28773	2.98708	1.7702	0.0766936	0.279582
ENSMUSG00000053695	Defb37	6.52704	6.43723	3.6373	1.76978	0.0767632	0.279785
ENSMUSG00000028676	Srsf10	5901.04	-0.211721	0.119659	-1.76937	0.0768317	0.279932
ENSMUSG00000046352	Gjb2	875.045	-0.462567	0.261418	-1.76945	0.0768184	0.279932
ENSMUSG00000048537	Phldb1	2497.82	0.287398	0.162475	1.76887	0.0769155	0.280186
ENSMUSG00000027312	Atrn	992.932	0.412533	0.233246	1.76866	0.0769506	0.280212
ENSMUSG00000071671	Gm10343	6.11298	-3.38325	1.91282	-1.76872	0.076941	0.280212
ENSMUSG00000064844	Gm26202	4.77835	-5.45386	3.0852	-1.76775	0.0771025	0.280663
ENSMUSG00000119979	Gm57253	19.5598	3.63279	2.055	1.76778	0.0770974	0.280663
ENSMUSG00000019762	Iyd	6.49027	6.42794	3.63734	1.76721	0.0771933	0.280686
ENSMUSG00000025194	Abcc2	5546.36	0.265902	0.150432	1.76759	0.0771295	0.280686
ENSMUSG00000030180	Kdm5a	5439.15	-0.226219	0.127997	-1.76737	0.0771655	0.280686
ENSMUSG00000031545	Gpat4	5809.59	0.203612	0.115199	1.76748	0.0771473	0.280686
ENSMUSG00000086686	F630206G17Rik	6.49027	6.42794	3.63734	1.76721	0.0771933	0.280686
ENSMUSG00002076008	Gm56155	6.49027	6.42794	3.63734	1.76721	0.0771933	0.280686
ENSMUSG00000044348	Slc25a53	170.615	0.778592	0.440611	1.76707	0.0772158	0.280717
ENSMUSG00000111673	Gm29724	16.3164	-3.84581	2.17652	-1.76695	0.0772361	0.28074
ENSMUSG00000034189	Hsdl1	1914.69	-0.361047	0.204356	-1.76676	0.0772686	0.280807
ENSMUSG00000002324	Rec8	500.352	0.69447	0.393131	1.76651	0.0773103	0.280907
ENSMUSG00000025130	P4hb	36640	0.153781	0.0870646	1.76629	0.0773474	0.280991
ENSMUSG00000028952	Zbtb48	834.015	0.351547	0.199045	1.76617	0.0773669	0.281011
ENSMUSG00000030602	Pak4	3589.48	0.248765	0.14086	1.76604	0.0773887	0.281039
ENSMUSG00000089682	Bcl2l2	1217.27	0.343291	0.194417	1.76574	0.0774388	0.28117
ENSMUSG00000041958	Pigs	2554.98	0.216243	0.122473	1.76563	0.0774573	0.281186
ENSMUSG00000101102	Gm28609	4.8672	6.0147	3.40685	1.76547	0.0774842	0.281232
ENSMUSG00000025758	Plk4	2829.81	0.267437	0.151498	1.76528	0.0775165	0.281248
ENSMUSG00000108396	Gm6905	7.10479	-6.01901	3.40966	-1.76528	0.0775167	0.281248
ENSMUSG00000086679	Gm15551	6.0406	4.94615	2.80205	1.76519	0.0775321	0.281253
ENSMUSG00000031521	Aga	332.473	0.495789	0.280903	1.76498	0.0775666	0.281302
ENSMUSG00000114438	Gm47827	23.6465	-1.98452	1.12441	-1.76494	0.077574	0.281302
ENSMUSG00000028755	Cda	163.817	0.932629	0.52848	1.76474	0.0776077	0.281374
ENSMUSG00000081470	Fndc10l	5.0631	-3.62104	2.05247	-1.76423	0.0776925	0.28163
ENSMUSG00000029551	Psmg3	676.513	-0.281553	0.159614	-1.76396	0.0777391	0.281748
ENSMUSG00000028849	Map7d1	3783.65	0.217028	0.123053	1.7637	0.0777826	0.281761
ENSMUSG00000029345	Tfip11	3005.7	-0.231326	0.131161	-1.76368	0.0777851	0.281761
ENSMUSG00000040969	Arhgef38	6.65968	-5.92819	3.36097	-1.76384	0.0777595	0.281761
ENSMUSG00000005949	Ctns	1655.01	0.2766	0.156853	1.76343	0.0778275	0.281761
ENSMUSG00000010660	Plcd1	1291.57	0.2688	0.152417	1.76359	0.077801	0.281761
ENSMUSG00000024974	Smc3	11237.4	-0.197536	0.112013	-1.76351	0.0778138	0.281761
ENSMUSG00000115252	Gm48996	21.1106	3.61727	2.05175	1.76302	0.0778974	0.281964
ENSMUSG00000026153	Fam135a	2545.62	-0.251579	0.142705	-1.76293	0.0779122	0.281966
ENSMUSG00000005575	Ube2m	4622.42	0.192303	0.109089	1.76282	0.0779316	0.281985
ENSMUSG00000022124	Fbxl3	983.353	0.421163	0.238966	1.76244	0.0779949	0.282163
ENSMUSG00000042423	Fbrs	2322.01	0.242378	0.137536	1.76229	0.0780201	0.282193
ENSMUSG00000084941	Gm11944	75.921	-1.78852	1.01492	-1.76222	0.0780315	0.282193
ENSMUSG00000053289	Ddx10	3918.73	-0.175279	0.0994922	-1.76174	0.0781139	0.28244
ENSMUSG00000078584	AU022252	1482.18	0.255643	0.14513	1.76148	0.0781571	0.282545
ENSMUSG00000037860	Aim2	19.7474	-3.08847	1.75431	-1.7605	0.0783232	0.283043
ENSMUSG00000040562	Gstm2	121.488	1.37167	0.77911	1.76056	0.0783132	0.283043
ENSMUSG00000100502	Gm28286	6.96044	3.91636	2.22478	1.76034	0.0783502	0.283089
ENSMUSG00000037544	Dlgap5	4117.12	0.181474	0.1031	1.76017	0.0783786	0.283141
ENSMUSG00000024497	Pou4f3	6.36386	6.40069	3.63747	1.75965	0.0784665	0.283151
ENSMUSG00000035067	Xkr6	268.727	0.661207	0.375727	1.75981	0.0784404	0.283151
ENSMUSG00000052033	Pfdn4	1055	-0.299804	0.170362	-1.7598	0.0784411	0.283151
ENSMUSG00000059852	Kcng2	6.36386	6.40069	3.63747	1.75965	0.0784665	0.283151
ENSMUSG00000064530	Gm23613	4.98082	6.04653	3.43586	1.75983	0.0784366	0.283151
ENSMUSG00000108010	Gm38708	43.4196	-1.97896	1.12447	-1.7599	0.0784247	0.283151
ENSMUSG00000022867	Usp25	1301.22	-0.286757	0.162976	-1.7595	0.0784921	0.283192
ENSMUSG00000021890	Eaf1	5656.72	-0.258753	0.14708	-1.75927	0.0785315	0.283284
ENSMUSG00000097133	Gm26628	144.227	0.787299	0.447543	1.75916	0.078551	0.283286
ENSMUSG00000098973	Mir6236	689.126	0.664618	0.377817	1.7591	0.0785606	0.283286
ENSMUSG00000050357	Carmil2	219.55	0.648367	0.368697	1.75854	0.0786563	0.28358
ENSMUSG00000028851	Nudc	11243	-0.205846	0.117063	-1.75842	0.0786754	0.283598
ENSMUSG00000040528	Milr1	14.9292	-2.34964	1.33699	-1.75741	0.0788482	0.284067
ENSMUSG00000041037	Irgq	386.299	0.374108	0.212869	1.75746	0.0788396	0.284067
ENSMUSG00002075336	Gm55388	9.87005	4.46698	2.5416	1.75755	0.0788248	0.284067
ENSMUSG00000024019	Cmtr1	684.576	0.346672	0.197306	1.75702	0.0789142	0.284253
ENSMUSG00000029660	Tex26	23.9713	-2.30495	1.31202	-1.7568	0.0789524	0.28434
ENSMUSG00000031402	Mpp1	2430.57	0.370447	0.210876	1.75671	0.0789675	0.284343
ENSMUSG00000022085	Pebp4	6.30998	6.38725	3.63753	1.75593	0.0791007	0.284406
ENSMUSG00000024991	Eif3a	51107.5	-0.180601	0.10284	-1.75614	0.0790641	0.284406
ENSMUSG00000039908	Slc26a11	428.048	0.567953	0.32336	1.75641	0.0790182	0.284406
ENSMUSG00000041949	Tango6	1366.21	-0.271065	0.154321	-1.7565	0.0790037	0.284406
ENSMUSG00000046811	Gltpd2	195.186	0.867916	0.494298	1.75586	0.0791131	0.284406
ENSMUSG00000081126	Gm15784	6.148	-2.77309	1.57909	-1.75613	0.0790663	0.284406
ENSMUSG00000081418	Gm14830	6.18869	3.29947	1.87884	1.75612	0.0790685	0.284406
ENSMUSG00000085150	Gm16346	6.30998	6.38725	3.63753	1.75593	0.0791007	0.284406
ENSMUSG00000087330	Bloodlinc	6.30998	6.38725	3.63753	1.75593	0.0791007	0.284406
ENSMUSG00000000194	Gpr107	2844.05	0.214359	0.122149	1.75489	0.0792774	0.284842
ENSMUSG00000058761	Rnf169	1179.01	0.328114	0.186962	1.75498	0.0792627	0.284842
ENSMUSG00000084910	C630043F03Rik	41.2573	1.91575	1.09164	1.75493	0.0792709	0.284842
ENSMUSG00000087588	Gm16355	34.8744	1.61792	0.922103	1.7546	0.0793275	0.284971
ENSMUSG00000033453	Adamts15	177.405	1.67899	0.957029	1.75437	0.0793664	0.28506
ENSMUSG00000023286	Ube2j2	2248.66	-0.232409	0.132495	-1.7541	0.0794133	0.285126
ENSMUSG00000025204	Ndufb8	2613.09	0.216643	0.123501	1.75418	0.0793997	0.285126
ENSMUSG00000021840	Mapk1ip1l	12541.9	-0.139733	0.0796892	-1.75348	0.0795197	0.285405
ENSMUSG00000040653	Ppp1r14c	21.845	-2.10115	1.19827	-1.75349	0.0795178	0.285405
ENSMUSG00000020459	Mtif2	1540.72	-0.305574	0.174286	-1.75329	0.0795518	0.285469
ENSMUSG00000002808	Epdr1	117.36	-1.47148	0.83945	-1.75291	0.0796178	0.285655
ENSMUSG00000075520	Malrd1	4.8593	6.012	3.43039	1.75257	0.0796758	0.285811
ENSMUSG00000038876	Rnf146	785.724	-0.353937	0.201992	-1.75223	0.0797341	0.285969
ENSMUSG00000016128	Stard13	297.837	-0.715363	0.408299	-1.75205	0.0797644	0.285981
ENSMUSG00000065581	Mir194-1	6.51601	-5.8989	3.36687	-1.75205	0.079766	0.285981
ENSMUSG00000028763	Hspg2	24313.5	0.283309	0.161749	1.75153	0.0798549	0.286248
ENSMUSG00000054091	1810037I17Rik	989.489	0.42681	0.243713	1.75129	0.0798968	0.286347
ENSMUSG00000029238	Clock	1371.02	0.234622	0.134022	1.75063	0.08001	0.286701
ENSMUSG00000070337	Gpr179	44.9082	1.99564	1.14021	1.75025	0.080076	0.286886
ENSMUSG00000054611	Kdm2a	6813.58	0.177757	0.101584	1.74985	0.0801448	0.287056
ENSMUSG00000108367	Erfl	44.0076	-1.696	0.969251	-1.7498	0.080152	0.287056
ENSMUSG00000020695	Mrc2	376.881	2.33063	1.33202	1.74969	0.0801711	0.287073
ENSMUSG00000022884	Eif4a2	13057.8	0.132411	0.0756908	1.74937	0.0802271	0.287222
ENSMUSG00000073758	Sh3d21	263.959	0.571301	0.326608	1.74919	0.0802576	0.287279
ENSMUSG00000038037	Socs1	71.3806	2.09828	1.19964	1.7491	0.0802742	0.287287
ENSMUSG00000073489	Ifi204	6.64885	-5.92705	3.38892	-1.74895	0.0802997	0.287327
ENSMUSG00000063849	Ppcdc	570.685	0.404569	0.231336	1.74884	0.0803195	0.287346
ENSMUSG00000091994	E130317F20Rik	151.167	0.999658	0.571654	1.74871	0.0803411	0.287372
ENSMUSG00000022789	Dnm1l	7507.24	-0.194122	0.111022	-1.7485	0.0803775	0.287451
ENSMUSG00000040537	Adam22	98.6012	0.862926	0.493685	1.74793	0.0804765	0.287754
ENSMUSG00000021190	Lgmn	31044.8	-0.305029	0.174561	-1.7474	0.0805677	0.287874
ENSMUSG00000029471	Camkk2	1644.53	0.248585	0.142257	1.74744	0.0805618	0.287874
ENSMUSG00000032489	Kif9	21.5307	-2.67129	1.52871	-1.74742	0.0805652	0.287874
ENSMUSG00000068240	Uba52rt	152.764	0.792904	0.453698	1.74765	0.0805248	0.287874
ENSMUSG00000006390	Elovl1	4082.12	0.305907	0.175149	1.74655	0.0807146	0.288295
ENSMUSG00000085286	Ube4bos3	32.4399	1.98315	1.13544	1.74659	0.080709	0.288295
ENSMUSG00000005534	Insr	3090.69	0.299485	0.171483	1.74644	0.0807342	0.288314
ENSMUSG00000032733	Snx33	968.472	0.431688	0.247212	1.74622	0.0807723	0.288398
ENSMUSG00000029217	Tec	323.612	0.666081	0.381505	1.74593	0.0808231	0.288528
ENSMUSG00000079484	Phyhd1	101.643	0.946494	0.542178	1.74572	0.0808589	0.288604
ENSMUSG00000028944	Prkag2	556.284	-0.463762	0.265729	-1.74525	0.0809422	0.288798
ENSMUSG00000034457	Eda2r	72.1221	-1.93487	1.10862	-1.7453	0.0809321	0.288798
ENSMUSG00000027207	Galk2	1508.39	0.268701	0.153986	1.74497	0.0809909	0.28892
ENSMUSG00000010476	Ebf3	31.5009	-2.14237	1.228	-1.7446	0.081054	0.289064
ENSMUSG00000049583	Grm5	6.73479	-5.94222	3.40612	-1.74457	0.0810601	0.289064
ENSMUSG00000048582	Gja3	6.12969	6.34537	3.63774	1.74432	0.0811036	0.289113
ENSMUSG00000075268	Gm10819	46.7397	-1.11509	0.639298	-1.74424	0.0811171	0.289113
ENSMUSG00000085662	Gm16220	6.12969	6.34537	3.63774	1.74432	0.0811036	0.289113
ENSMUSG00000023403	Stk31	198.619	-0.523076	0.299919	-1.74406	0.0811487	0.289174
ENSMUSG00000086322	Zfp593os	7.3392	-3.30846	1.89708	-1.74397	0.0811636	0.289175
ENSMUSG00000020321	Mdh1	4655.51	-0.214621	0.123099	-1.74348	0.0812503	0.289381
ENSMUSG00000044081	Zfp85os	32.3139	2.59624	1.4891	1.7435	0.0812468	0.289381
ENSMUSG00000098404	Mrip-ps	144.009	1.02151	0.585959	1.74332	0.0812776	0.289426
ENSMUSG00000062157	Ifnlr1	293.595	0.54775	0.314241	1.74309	0.0813179	0.289518
ENSMUSG00000018800	Abca5	84.6919	-1.77432	1.01821	-1.74259	0.0814045	0.289627
ENSMUSG00000042854	Trp53rkb	242.486	0.81477	0.467554	1.74262	0.0813999	0.289627
ENSMUSG00000049115	Agtr1a	23.6888	-2.98704	1.71415	-1.74258	0.0814064	0.289627
ENSMUSG00000051978	Erich1	357.011	-0.592845	0.340192	-1.74268	0.0813903	0.289627
ENSMUSG00000021669	Cert1	3077.75	-0.202712	0.11635	-1.74227	0.0814617	0.289772
ENSMUSG00000025967	Eef1b2	23594	-0.131506	0.0754847	-1.74216	0.0814813	0.28979
ENSMUSG00000039629	Strip2	247.263	-0.988814	0.567634	-1.74199	0.0815098	0.289825
ENSMUSG00000046782	Ttc6	5.23874	6.11972	3.51318	1.74193	0.0815201	0.289825
ENSMUSG00000022656	Nectin3	1196.22	0.324799	0.18654	1.74117	0.0816538	0.290249
ENSMUSG00000093779	Gm20648	4.95889	-4.51174	2.59204	-1.74061	0.0817519	0.290546
ENSMUSG00000081304	Gm11509	6.62041	-5.91757	3.40103	-1.73993	0.0818711	0.290903
ENSMUSG00000085925	Rtl1	566.763	0.733809	0.421776	1.7398	0.0818933	0.290903
ENSMUSG00000116478	Gm18890	13.3681	3.27842	1.88438	1.73979	0.0818961	0.290903
ENSMUSG00000022614	Lmf2	4554.75	0.230513	0.132518	1.73949	0.0819493	0.29104
ENSMUSG00000019790	Stxbp5	1981.8	-0.285198	0.163985	-1.73917	0.0820055	0.291188
ENSMUSG00000000182	Fgf23	6.03751	6.3247	3.63784	1.73859	0.0821075	0.29124
ENSMUSG00000022014	Epsti1	6.4472	-5.88278	3.3831	-1.73887	0.0820574	0.29124
ENSMUSG00000022141	Nipbl	7366.55	0.223451	0.128499	1.73893	0.0820479	0.29124
ENSMUSG00000039347	Atp6v0e2	117.289	0.793599	0.456429	1.73871	0.0820852	0.29124
ENSMUSG00000051427	Ccdc157	362.66	0.610991	0.351394	1.73876	0.082077	0.29124
ENSMUSG00000090193	Gm15995	6.03751	6.3247	3.63784	1.73859	0.0821075	0.29124
ENSMUSG00000001128	Cfp	187.875	0.740825	0.426196	1.73823	0.082171	0.291361
ENSMUSG00000030852	Tacc2	3328.42	0.343573	0.197651	1.73829	0.0821604	0.291361
ENSMUSG00000117972	Gm6813	4.86417	-4.48488	2.5804	-1.73806	0.0822007	0.291415
ENSMUSG00000032652	Crebl2	226.442	0.758019	0.436174	1.73788	0.0822319	0.291422
ENSMUSG00000044847	Lsm11	658.759	-0.273578	0.157419	-1.7379	0.0822283	0.291422
ENSMUSG00000021239	Vsx2	15.5435	2.8962	1.66679	1.73759	0.0822823	0.291449
ENSMUSG00000049957	Ccdc137	1577.76	-0.261789	0.150669	-1.73751	0.082298	0.291449
ENSMUSG00000050854	Tmem125	1149.07	-0.431928	0.248588	-1.73753	0.0822938	0.291449
ENSMUSG00000051980	Casr	27.4793	2.96075	1.70394	1.73759	0.0822835	0.291449
ENSMUSG00000050856	Atp5me	2403.85	-0.199697	0.114939	-1.73742	0.0823133	0.291452
ENSMUSG00000053769	Lysmd1	26.5659	-2.52309	1.45234	-1.73726	0.0823405	0.291497
ENSMUSG00000006641	Slc5a6	1395.72	-0.291942	0.168065	-1.73707	0.0823745	0.291516
ENSMUSG00000019852	Arfgef3	85.6337	1.15237	0.663423	1.737	0.0823865	0.291516
ENSMUSG00000037926	Ssh2	1005.96	-0.482201	0.27768	-1.73653	0.0824697	0.291516
ENSMUSG00000038025	Phf2	1951.3	0.402541	0.231807	1.73653	0.0824699	0.291516
ENSMUSG00000040667	Nup88	4357.48	-0.186605	0.107461	-1.73649	0.0824772	0.291516
ENSMUSG00000055653	Gpc3	22387.4	-0.33813	0.19472	-1.73649	0.0824766	0.291516
ENSMUSG00000056031	9330154J02Rik	14.4675	3.71296	2.13799	1.73666	0.0824474	0.291516
ENSMUSG00000077025	Mir493	19.0223	3.49643	2.01323	1.73672	0.0824363	0.291516
ENSMUSG00000097275	Gm26648	137.209	0.715636	0.412063	1.73671	0.0824379	0.291516
ENSMUSG00000039697	Ncoa7	482.525	-0.480472	0.276716	-1.73634	0.0825046	0.291561
ENSMUSG00000052221	Ppp1r36	6.39454	-5.87208	3.38277	-1.73588	0.0825854	0.291795
ENSMUSG00000002625	Akap8l	1441.92	0.25457	0.146675	1.73561	0.0826333	0.291861
ENSMUSG00000057637	Prdm2	6440.65	-0.167986	0.0967859	-1.73564	0.0826269	0.291861
ENSMUSG00000035873	Pawr	1455.71	-0.329233	0.189722	-1.73535	0.0826796	0.29187
ENSMUSG00000040857	Erf	4821.27	0.155424	0.0895569	1.73548	0.0826564	0.29187
ENSMUSG00000073987	Ggh	128.121	-0.974738	0.561684	-1.73539	0.0826724	0.29187
ENSMUSG00002076579	Gm54512	11.5736	3.48282	2.0071	1.73525	0.0826971	0.29188
ENSMUSG00000020700	Map3k3	3413.95	-0.236758	0.136447	-1.73516	0.0827122	0.291882
ENSMUSG00000024427	Spry4	1385.27	-1.26991	0.732199	-1.73438	0.082851	0.292277
ENSMUSG00000037531	Mrpl47	1029.76	-0.465682	0.268503	-1.73436	0.0828534	0.292277
ENSMUSG00000021496	Pcbd2	119.842	0.878048	0.506318	1.73418	0.0828859	0.29234
ENSMUSG00000107283	Mpv17	1442.03	0.261151	0.150599	1.73408	0.0829034	0.29235
ENSMUSG00000021180	Rps6ka5	207.673	-0.682615	0.393885	-1.73303	0.0830901	0.292888
ENSMUSG00000062040	Zfp27	405.116	-0.521936	0.301179	-1.73298	0.0831	0.292888
ENSMUSG00000097487	Ptges3l	80.4396	1.02578	0.591905	1.73302	0.083092	0.292888
ENSMUSG00000037706	Cd81	3445.51	0.273157	0.157633	1.73286	0.0831206	0.292909
ENSMUSG00000028578	Caap1	592.399	-0.428178	0.24712	-1.73268	0.0831534	0.292946
ENSMUSG00000116398	Gm5216	14.4697	-2.28997	1.32167	-1.73264	0.0831604	0.292946
ENSMUSG00000022210	Dhrs4	714.864	0.413851	0.238875	1.7325	0.0831842	0.292964
ENSMUSG00000060882	Kcnd2	5.94941	6.30224	3.63795	1.73236	0.0832095	0.292964
ENSMUSG00000087127	Gm12756	5.94941	6.30224	3.63795	1.73236	0.0832095	0.292964
ENSMUSG00000092225	Gm2381	543.778	0.601936	0.347529	1.73204	0.0832657	0.29311
ENSMUSG00000005360	Slc1a3	541.91	-0.835286	0.482321	-1.73181	0.083308	0.29316
ENSMUSG00000083518	Gm9429	6.18233	4.97807	2.87451	1.7318	0.0833093	0.29316
ENSMUSG00000023156	Rpp14	1428.88	-0.231155	0.133509	-1.73138	0.0833837	0.29337
ENSMUSG00000026662	Sephs1	4072.86	-0.246956	0.142647	-1.73124	0.0834095	0.293405
ENSMUSG00000082728	Supt20-ps	6.6959	-5.93366	3.42756	-1.73116	0.083423	0.293405
ENSMUSG00000035356	Nfkbiz	1645.53	0.384206	0.221996	1.73069	0.0835069	0.293649
ENSMUSG00000116927	Gm30881	23.02	3.41545	1.97375	1.73044	0.0835524	0.293757
ENSMUSG00000079442	St6galnac4	657.205	0.345198	0.199498	1.73034	0.0835701	0.293768
ENSMUSG00000004460	Dnajb11	6207.53	-0.254341	0.147041	-1.72973	0.0836779	0.293942
ENSMUSG00000015671	Psma2	5161.93	-0.245682	0.142063	-1.72939	0.0837394	0.293942
ENSMUSG00000020182	Ddc	977.138	0.306437	0.177143	1.72989	0.08365	0.293942
ENSMUSG00000025759	Mfsd8	225.748	-1.06913	0.618266	-1.72924	0.0837669	0.293942
ENSMUSG00000032369	Plscr1	1646.26	0.235164	0.135962	1.72963	0.0836964	0.293942
ENSMUSG00000039285	Azi2	1818.33	-0.207773	0.120132	-1.72954	0.0837128	0.293942
ENSMUSG00000048833	Slc39a9	2428.2	0.234821	0.135737	1.72997	0.083636	0.293942
ENSMUSG00000056941	Commd7	1263.71	0.211114	0.122068	1.72948	0.0837231	0.293942
ENSMUSG00000099364	5730419F03Rik	150.555	1.06641	0.616677	1.72928	0.0837585	0.293942
ENSMUSG00000105795	Gm3970	4.79965	5.99395	3.46595	1.72938	0.0837406	0.293942
ENSMUSG00000026815	Gfi1b	176.845	-3.28175	1.89824	-1.72884	0.0838379	0.294059
ENSMUSG00000029328	Hnrnpdl	13536	-0.156666	0.0906211	-1.7288	0.0838444	0.294059
ENSMUSG00000042726	Trafd1	775.21	0.481628	0.278591	1.7288	0.0838445	0.294059
ENSMUSG00000021809	Nudt13	191.696	0.712742	0.412358	1.72845	0.0839071	0.294227
ENSMUSG00000027273	Snap25	5.87433	6.28515	3.63804	1.72762	0.0840564	0.294337
ENSMUSG00000033688	Inhca	41.1137	1.96933	1.13972	1.72791	0.084004	0.294337
ENSMUSG00000080895	Gm11645	19.654	-2.86673	1.65885	-1.72815	0.0839619	0.294337
ENSMUSG00000085667	Gm12992	108.538	0.996332	0.576547	1.7281	0.0839698	0.294337
ENSMUSG00000085773	Gm16233	5.87433	6.28515	3.63804	1.72762	0.0840564	0.294337
ENSMUSG00000097049	6530411M01Rik	5.87433	6.28515	3.63804	1.72762	0.0840564	0.294337
ENSMUSG00000103161	Gm38148	5.87433	6.28515	3.63804	1.72762	0.0840564	0.294337
ENSMUSG00000107709	9430018G01Rik	5.87433	6.28515	3.63804	1.72762	0.0840564	0.294337
ENSMUSG00000029151	Slc30a3	112.043	-0.812578	0.47041	-1.72738	0.0840987	0.294382
ENSMUSG00000079436	Kcnj13	34.352	2.75872	1.59704	1.7274	0.084096	0.294382
ENSMUSG00000027855	Sycp1	66.5596	-2.06389	1.19494	-1.7272	0.0841325	0.294397
ENSMUSG00000034111	Tmed8	819.644	-0.534698	0.30957	-1.72723	0.0841266	0.294397
ENSMUSG00000031778	Cx3cl1	844.967	0.578652	0.335046	1.72708	0.0841531	0.294418
ENSMUSG00000042476	Abcb4	122.977	1.02658	0.594429	1.727	0.0841685	0.29442
ENSMUSG00000002064	Sdf2	1808.07	0.292333	0.169293	1.72679	0.0842057	0.29443
ENSMUSG00000071037	Camkmt	190.546	0.676557	0.391813	1.72673	0.0842156	0.29443
ENSMUSG00000114104	Gm47585	4.92315	5.2696	3.05172	1.72677	0.0842095	0.29443
ENSMUSG00000032504	Pdcd6ip	10143.7	0.159699	0.0925275	1.72596	0.0843539	0.294862
ENSMUSG00000009995	Tafazzin	898.346	0.400834	0.232347	1.72515	0.0845	0.295115
ENSMUSG00000022021	Diaph3	2047.6	0.250314	0.145075	1.72541	0.0844529	0.295115
ENSMUSG00000027408	Cpxm1	286.986	0.793432	0.459866	1.72536	0.0844635	0.295115
ENSMUSG00000047213	Ythdf3	7030.99	-0.137448	0.0796681	-1.72526	0.0844804	0.295115
ENSMUSG00000073716	Gm13241	118.836	-0.842343	0.488269	-1.72516	0.0844984	0.295115
ENSMUSG00000041153	Osgin2	654.783	-0.403631	0.233981	-1.72506	0.0845167	0.295121
ENSMUSG00000048922	Cdca2	3982.58	0.169961	0.0985347	1.72489	0.0845476	0.295135
ENSMUSG00000094017	Gm13160	7.56951	-2.70578	1.56868	-1.72487	0.08455	0.295135
ENSMUSG00000097536	2610037D02Rik	166.803	1.05377	0.611089	1.72441	0.0846345	0.295378
ENSMUSG00000028088	Fmo5	26.7679	1.81881	1.05493	1.72411	0.0846887	0.295464
ENSMUSG00000036932	Aifm1	3062.05	-0.266106	0.154338	-1.72417	0.0846769	0.295464
ENSMUSG00000006740	Kif5b	11159.4	-0.130857	0.0759084	-1.72388	0.0847292	0.295473
ENSMUSG00000018574	Acadvl	1186.43	0.43372	0.2516	1.72385	0.0847357	0.295473
ENSMUSG00000037771	Slc32a1	144.998	-3.51185	2.03714	-1.72391	0.0847236	0.295473
ENSMUSG00000022679	Mpv17l	171.186	1.00951	0.585789	1.72333	0.084829	0.295489
ENSMUSG00000030588	Yif1b	1410	0.349725	0.202895	1.72367	0.0847671	0.295489
ENSMUSG00000039108	Lsm14b	1764.34	0.273915	0.158927	1.72353	0.0847925	0.295489
ENSMUSG00000047844	Bex4	3496.47	-0.217421	0.126143	-1.72361	0.084779	0.295489
ENSMUSG00000050926	Dcaf12l2	39.0214	-2.50548	1.4538	-1.7234	0.0848154	0.295489
ENSMUSG00000085015	Gm14424	11.3375	-3.79162	2.19999	-1.72347	0.0848037	0.295489
ENSMUSG00000025872	Thoc3	4209.96	0.158269	0.091849	1.72314	0.0848624	0.295503
ENSMUSG00000104420	E230020A03Rik	8.40291	-3.31032	1.9211	-1.72314	0.0848627	0.295503
ENSMUSG00000057605	Gm6807	107.519	0.901692	0.52332	1.72302	0.0848848	0.295529
ENSMUSG00000014554	Dguok	549.609	0.442255	0.25669	1.72291	0.0849045	0.295546
ENSMUSG00000010608	Rbm25	19427.9	-0.134683	0.0782134	-1.72199	0.0850718	0.29582
ENSMUSG00000036006	Ripor2	83.0451	-1.10572	0.642118	-1.72198	0.0850722	0.29582
ENSMUSG00000049764	Zfp280b	4676.64	0.189939	0.110299	1.72203	0.0850634	0.29582
ENSMUSG00000072762	4930522L14Rik	113.011	-0.835797	0.485365	-1.722	0.0850698	0.29582
ENSMUSG00000078427	Sarnp	1698.08	-0.230162	0.133653	-1.72208	0.0850553	0.29582
ENSMUSG00000103921	Gm5841	30.4993	-2.05218	1.19149	-1.72236	0.0850037	0.29582
ENSMUSG00000031844	Hsd17b2	535.972	0.446326	0.259228	1.72176	0.0851139	0.295914
ENSMUSG00000034462	Pkd2	1513.56	0.217727	0.126484	1.72138	0.0851813	0.296097
ENSMUSG00000044055	Otos	6.26569	-5.84349	3.39511	-1.72115	0.085224	0.296193
ENSMUSG00000028621	Cyb5rl	204.662	-0.888966	0.516615	-1.72075	0.0852961	0.296341
ENSMUSG00000042426	Dhx29	3455.29	-0.268335	0.155937	-1.72079	0.0852894	0.296341
ENSMUSG00000114360	Gm48596	4.69613	5.96275	3.46598	1.72036	0.0853665	0.296534
ENSMUSG00000065852	Gm22353	5.76912	6.25778	3.63818	1.72003	0.0854267	0.296537
ENSMUSG00000081592	Gm11936	5.76912	6.25778	3.63818	1.72003	0.0854267	0.296537
ENSMUSG00000104694	Gm43797	5.76912	6.25778	3.63818	1.72003	0.0854267	0.296537
ENSMUSG00000120094	Gm57161	76.5253	-0.997085	0.57969	-1.72003	0.0854267	0.296537
ENSMUSG00000097705	Gm26740	6.35365	-5.8616	3.40835	-1.71978	0.085473	0.296646
ENSMUSG00002075295	Gm55126	6.50798	-5.89873	3.43091	-1.71929	0.0855614	0.296901
ENSMUSG00000102411	Gm36936	261.659	0.698438	0.4063	1.71902	0.0856107	0.297021
ENSMUSG00000044349	Snhg11	714.754	0.495396	0.288238	1.71871	0.0856675	0.297114
ENSMUSG00000081316	Gm16205	8.14548	4.2441	2.46932	1.71874	0.0856626	0.297114
ENSMUSG00000030213	Atf7ip	4484.84	0.319714	0.186083	1.71812	0.085774	0.297381
ENSMUSG00000037910	1700018B24Rik	7.09692	4.71395	2.7436	1.71816	0.085767	0.297381
ENSMUSG00000032532	Cck	22.9025	2.83204	1.64847	1.71798	0.0858	0.297419
ENSMUSG00000060212	Pcnx2	52.3532	2.04518	1.19055	1.71784	0.0858262	0.297458
ENSMUSG00000095845	Gng14	6.28879	-5.84695	3.40395	-1.7177	0.0858521	0.297496
ENSMUSG00000082419	Gm11425	9.51068	3.19639	1.86123	1.71735	0.0859153	0.297664
ENSMUSG00000018678	Sp2	2309.54	0.186331	0.108508	1.7172	0.0859422	0.297706
ENSMUSG00000090230	Gm16315	20.8383	1.62683	0.947429	1.7171	0.0859612	0.29772
ENSMUSG00000031074	Fgf3	1000.16	-2.66848	1.55418	-1.71697	0.0859845	0.297749
ENSMUSG00000025103	Btbd1	1085.73	0.291856	0.169997	1.71683	0.0860096	0.297784
ENSMUSG00000023971	Rrp36	1359.22	-0.223406	0.130143	-1.71661	0.0860498	0.297871
ENSMUSG00000006095	Tbcb	1571.2	0.285306	0.166244	1.71619	0.0861281	0.297885
ENSMUSG00000024846	Cst6	16.5535	4.05118	2.36043	1.71629	0.0861093	0.297885
ENSMUSG00000034032	Rpap1	3831.19	0.184043	0.107235	1.71625	0.0861154	0.297885
ENSMUSG00000112124	Gm19056	5.71116	6.24448	3.63825	1.71634	0.0860994	0.297885
ENSMUSG00000120585	Gm6360	5.71116	6.24448	3.63825	1.71634	0.0860994	0.297885
ENSMUSG00000050565	Tor1aip2	9952.08	0.171716	0.100065	1.71605	0.0861536	0.297921
ENSMUSG00000097557	C130060C02Rik	6.24243	-5.83709	3.40182	-1.71587	0.0861851	0.297979
ENSMUSG00000113910	Gm48286	10.4838	3.70123	2.15718	1.71577	0.0862041	0.297993
ENSMUSG00000116640	Gm8670	5.18556	-4.56173	2.6592	-1.71545	0.0862621	0.298142
ENSMUSG00000030538	Cib1	1908.26	0.238715	0.139163	1.71537	0.086278	0.298145
ENSMUSG00000006456	Rbm14	5762.11	-0.167475	0.0976718	-1.71467	0.086406	0.298432
ENSMUSG00000026554	Dcaf8	4512.67	0.162318	0.0946601	1.71475	0.0863917	0.298432
ENSMUSG00000039195	Bbln	616.785	0.511233	0.298139	1.71475	0.0863916	0.298432
ENSMUSG00000093803	Ppp2r3d	1501.11	0.318241	0.185627	1.71441	0.0864529	0.298543
ENSMUSG00000031089	Slc6a14	6.47848	-5.88583	3.43358	-1.7142	0.0864922	0.298627
ENSMUSG00000006728	Cdk4	15224.9	-0.13972	0.0815336	-1.71365	0.0865937	0.298661
ENSMUSG00000026837	Col5a1	1146.07	0.337476	0.196942	1.71358	0.0866059	0.298661
ENSMUSG00000029348	Asphd2	209.697	-0.784704	0.457868	-1.71382	0.0865615	0.298661
ENSMUSG00000029735	Tpk1	367.069	0.558155	0.325688	1.71377	0.0865711	0.298661
ENSMUSG00000038683	Pak1ip1	3507.85	-0.196384	0.11461	-1.71349	0.0866217	0.298661
ENSMUSG00000052026	Slc6a7	4.84137	6.00469	3.50335	1.71399	0.0865312	0.298661
ENSMUSG00000078202	Nrarp	109.166	1.0263	0.598937	1.71354	0.0866137	0.298661
ENSMUSG00000103783	Gm37522	7.85336	-3.20758	1.87186	-1.71358	0.0866056	0.298661
ENSMUSG00000118339	4930592I03Rik	12.6046	4.33907	2.53247	1.71337	0.0866436	0.298685
ENSMUSG00000039043	Arpin	896.811	0.404974	0.236407	1.71304	0.0867052	0.298743
ENSMUSG00000091898	Tnnc1	318.536	0.949385	0.554161	1.71319	0.0866767	0.298743
ENSMUSG00000116220	A430088P11Rik	12.7441	2.78375	1.62503	1.71304	0.086705	0.298743
ENSMUSG00000001134	Uxt	289.442	-0.648035	0.3784	-1.71257	0.0867921	0.298939
ENSMUSG00000090659	Zfp493	196.346	-0.707996	0.413476	-1.7123	0.0868408	0.299055
ENSMUSG00000029730	Mcm7	13366.6	-0.139687	0.0815842	-1.71218	0.0868628	0.299079
ENSMUSG00000000938	Hoxa10	122.137	-3.56609	2.08335	-1.71171	0.0869497	0.299327
ENSMUSG00000044906	4930503L19Rik	1090.33	-0.330468	0.193094	-1.71144	0.0869999	0.299431
ENSMUSG00000068882	Ssb	9749.69	-0.131007	0.07655	-1.71139	0.0870098	0.299431
ENSMUSG00000002897	Il17ra	681.164	0.409183	0.239141	1.71105	0.0870711	0.299488
ENSMUSG00000025868	Higd2a	1207.26	0.375788	0.219611	1.71115	0.0870527	0.299488
ENSMUSG00000038582	Pptc7	1581.65	0.334878	0.195715	1.71105	0.0870716	0.299488
ENSMUSG00000024826	Dpf2	3819.41	-0.170121	0.0994376	-1.71084	0.0871112	0.299573
ENSMUSG00000026356	Dars1	7041.97	-0.17383	0.101611	-1.71074	0.0871285	0.299581
ENSMUSG00000023977	Ubr2	5935.97	0.124632	0.0728699	1.71034	0.0872035	0.299736
ENSMUSG00000080866	Gm5687	10.7481	2.8601	1.67219	1.7104	0.0871925	0.299736
ENSMUSG00000043243	Niban3	85.9957	-1.71769	1.00436	-1.71023	0.0872241	0.299755
ENSMUSG00000116560	Gm2808	124.329	-1.70049	0.994462	-1.70996	0.0872726	0.29987
ENSMUSG00000060429	Sntb1	471.427	0.50691	0.296465	1.70985	0.0872937	0.299891
ENSMUSG00000016496	Cd274	23.3234	-2.71373	1.58728	-1.70968	0.0873258	0.29995
ENSMUSG00000120165	Gm57379	6.18554	-5.82401	3.40704	-1.7094	0.0873761	0.300071
ENSMUSG00000108599	Gm10616	6.25636	-5.83956	3.41671	-1.70912	0.0874295	0.300203
ENSMUSG00000009092	Derl3	144.562	0.890574	0.521169	1.7088	0.087488	0.300249
ENSMUSG00000015337	Endog	188.571	-0.610463	0.357225	-1.7089	0.0874693	0.300249
ENSMUSG00000042570	Mier2	2030.45	-0.235014	0.137531	-1.7088	0.0874872	0.300249
ENSMUSG00000000028	Cdc45	2215.81	-0.230009	0.134621	-1.70857	0.0875302	0.300342
ENSMUSG00000030346	Rad51ap1	1197.55	-0.258083	0.151075	-1.70831	0.0875793	0.30041
ENSMUSG00000030629	Zfand6	2127.31	0.226304	0.132474	1.70829	0.0875819	0.30041
ENSMUSG00000030847	Bag3	3600.54	0.241875	0.141595	1.70822	0.087595	0.30041
ENSMUSG00000038116	Phf20	2798.27	0.226244	0.132453	1.7081	0.0876169	0.300433
ENSMUSG00000023027	Atf1	2285.22	-0.269876	0.158033	-1.70773	0.0876872	0.300576
ENSMUSG00000036634	Mag	5.58884	6.21191	3.63842	1.70731	0.0877646	0.300576
ENSMUSG00000055942	Obox7	5.58884	6.21191	3.63842	1.70731	0.0877646	0.300576
ENSMUSG00000088244	Gm25909	5.58884	6.21191	3.63842	1.70731	0.0877646	0.300576
ENSMUSG00000089982	Gm7568	5.58884	6.21191	3.63842	1.70731	0.0877646	0.300576
ENSMUSG00000099681	1700052K11Rik	153.102	0.826358	0.484034	1.70723	0.0877791	0.300576
ENSMUSG00000103778	Gm36930	5.58884	6.21191	3.63842	1.70731	0.0877646	0.300576
ENSMUSG00000120643	Gm56504	5.58884	6.21191	3.63842	1.70731	0.0877646	0.300576
ENSMUSG00000013662	Atad1	4340.37	-0.237157	0.13893	-1.70703	0.0878169	0.300603
ENSMUSG00000022131	Gpr180	1017.82	0.291503	0.17076	1.70709	0.0878056	0.300603
ENSMUSG00000039456	Morc3	1906.34	-0.292976	0.171668	-1.70664	0.0878889	0.300798
ENSMUSG00000031666	Rbl2	160.937	0.767631	0.4499	1.70623	0.087966	0.300952
ENSMUSG00000051730	Mettl5	712.404	-0.347006	0.203394	-1.70608	0.0879941	0.300952
ENSMUSG00000075227	Znhit2	187.837	-0.666274	0.390482	-1.70629	0.0879549	0.300952
ENSMUSG00000107319	Gm42670	10.1443	3.20346	1.8776	1.70615	0.0879806	0.300952
ENSMUSG00000092074	Dynlt1a	240.726	0.679724	0.398461	1.70587	0.0880316	0.301028
ENSMUSG00000034379	Wdr5b	103.12	0.775741	0.454842	1.70552	0.0880982	0.301205
ENSMUSG00000099137	Gm10603	73.0751	0.904309	0.530274	1.70536	0.088127	0.301251
ENSMUSG00000090704	Trp53-ps	17.7534	-2.07296	1.21563	-1.70526	0.0881466	0.301267
ENSMUSG00000006127	Inpp5k	532.346	0.406649	0.238555	1.70463	0.0882626	0.301338
ENSMUSG00000018999	Slc35b4	3343.05	0.195119	0.114448	1.70487	0.0882178	0.301338
ENSMUSG00000025776	Crispld1	95.1406	-1.77131	1.03915	-1.70458	0.088273	0.301338
ENSMUSG00000029761	Cald1	3889.22	0.255893	0.1501	1.70481	0.0882295	0.301338
ENSMUSG00000083500	Gm15470	6.31014	-5.85198	3.43257	-1.70484	0.0882244	0.301338
ENSMUSG00000102939	Gm38111	5.54798	6.20263	3.63847	1.70474	0.0882437	0.301338
ENSMUSG00000104708	Gm42503	5.54798	6.20263	3.63847	1.70474	0.0882437	0.301338
ENSMUSG00000000197	Nalcn	8.19896	4.65858	2.73386	1.70403	0.0883755	0.301533
ENSMUSG00000073867	AA474408	41.5698	1.33389	0.782726	1.70416	0.0883516	0.301533
ENSMUSG00000115005	Gm49195	12.0078	-2.98113	1.74943	-1.70406	0.0883696	0.301533
ENSMUSG00000096968	Gm26620	11.7221	2.78544	1.6349	1.70374	0.08843	0.301668
ENSMUSG00000027109	Sp3	3987.86	0.191382	0.112342	1.70357	0.0884615	0.301724
ENSMUSG00000048782	Insc	13.2371	-2.97277	1.74582	-1.70279	0.0886069	0.302156
ENSMUSG00000109555	Gm44891	38.9001	1.226	0.720022	1.70273	0.0886185	0.302156
ENSMUSG00000120873	3300002P09Rik	32.2547	-2.12083	1.24578	-1.70241	0.0886782	0.302308
ENSMUSG00000057895	Zfp105	358.505	-0.415739	0.244256	-1.70206	0.0887436	0.302479
ENSMUSG00000073647	Gm10557	102.826	-0.693738	0.407635	-1.70186	0.0887812	0.302556
ENSMUSG00000021621	Zcchc9	1313.52	-0.309124	0.181663	-1.70164	0.0888232	0.302596
ENSMUSG00000081619	Gm13351	30.0244	1.69582	0.996561	1.70167	0.088817	0.302596
ENSMUSG00000121456		31.1075	2.9536	1.73591	1.70148	0.0888535	0.302647
ENSMUSG00000056216	Cebpg	1062.42	0.352669	0.207305	1.70121	0.0889042	0.302768
ENSMUSG00000120002	Gm57146	12.0111	4.26441	2.50764	1.70057	0.0890242	0.303125
ENSMUSG00000078630	Tomt	26.8639	-1.69936	0.999422	-1.70034	0.0890667	0.303218
ENSMUSG00000037664	Cdkn1c	4204.09	0.713379	0.419594	1.70016	0.0891001	0.303229
ENSMUSG00000040268	Plekha1	2952.8	-0.169343	0.0996008	-1.70022	0.0890905	0.303229
ENSMUSG00000031628	Casp3	1684.43	0.365972	0.215348	1.69944	0.0892359	0.303639
ENSMUSG00000024059	Clip4	31.8402	-1.80721	1.06357	-1.6992	0.0892816	0.303743
ENSMUSG00000005469	Prkaca	4801.79	0.18585	0.109395	1.69889	0.0893399	0.30389
ENSMUSG00000022377	Asap1	2105.38	-0.380851	0.224214	-1.69861	0.089393	0.303986
ENSMUSG00000105553	Gm42514	10.6355	4.30895	2.5368	1.69858	0.0893986	0.303986
ENSMUSG00000020019	Ntn4	17.7679	3.111	1.83212	1.69803	0.0895013	0.304077
ENSMUSG00000038736	Nudcd1	1938.64	-0.239532	0.141049	-1.69821	0.0894683	0.304077
ENSMUSG00000040998	Npnt	203.92	1.20343	0.708716	1.69805	0.0894988	0.304077
ENSMUSG00000118061	Rbfaos	36.1809	-2.1274	1.25286	-1.69803	0.0895016	0.304077
ENSMUSG00000118668	Rps6ka4	836.274	0.342394	0.201637	1.69807	0.0894939	0.304077
ENSMUSG00000026024	Als2	3909.62	-0.217694	0.128231	-1.69767	0.0895692	0.304203
ENSMUSG00000118663	Afg2b	967.568	-0.437149	0.257498	-1.69768	0.0895681	0.304203
ENSMUSG00000021767	Kat6b	4111.19	-0.178985	0.105443	-1.69746	0.08961	0.304238
ENSMUSG00000103973	BC055308	15.6271	3.45375	2.03463	1.69749	0.0896046	0.304238
ENSMUSG00000020922	Lsm12	5206.19	-0.166678	0.0982378	-1.69668	0.0897563	0.304671
ENSMUSG00000081219	Bambi-ps1	28.3671	2.90061	1.70964	1.69662	0.089768	0.304671
ENSMUSG00000000538	Tom1l2	806.584	0.439525	0.259155	1.69599	0.0898879	0.304819
ENSMUSG00000002870	Mcm2	16127.5	-0.199791	0.117786	-1.69622	0.0898446	0.304819
ENSMUSG00000018821	Avpi1	884.271	0.292383	0.172394	1.69602	0.0898827	0.304819
ENSMUSG00000022769	Sdf2l1	1012.18	-0.350981	0.206942	-1.69604	0.0898791	0.304819
ENSMUSG00000066621	Tecpr1	905.584	0.333905	0.196866	1.69611	0.0898659	0.304819
ENSMUSG00000003062	Stard3nl	1494.95	0.238923	0.140941	1.6952	0.0900378	0.304983
ENSMUSG00000020170	Frs2	4900.36	-0.207874	0.122603	-1.6955	0.0899797	0.304983
ENSMUSG00000022841	Ap2m1	7006	-0.170116	0.10034	-1.6954	0.0899996	0.304983
ENSMUSG00000040043	Rbms2	3752.09	0.295779	0.174483	1.69518	0.0900418	0.304983
ENSMUSG00000078500	Zfp986	6.11542	-3.58821	2.11649	-1.69536	0.0900077	0.304983
ENSMUSG00000081275	Gm13875	4.97911	6.04502	3.5659	1.69523	0.0900322	0.304983
ENSMUSG00000111985	Gm8290	26.6865	-2.33605	1.37806	-1.69517	0.0900431	0.304983
ENSMUSG00000086877	A230072C01Rik	110.677	0.863954	0.509904	1.69435	0.0901995	0.305461
ENSMUSG00000020462	Cfap36	526.625	-0.441395	0.260532	-1.6942	0.0902264	0.305473
ENSMUSG00000078650	G6pc1	5.40855	6.16453	3.63868	1.69417	0.0902336	0.305473
ENSMUSG00000115280	Gm7107	9.39933	-2.18809	1.29171	-1.69395	0.0902746	0.30556
ENSMUSG00000025938	Slco5a1	115.62	1.10803	0.654315	1.69343	0.0903745	0.305847
ENSMUSG00000001665	Gstt3	442.224	0.357132	0.211011	1.69248	0.0905541	0.305917
ENSMUSG00000030518	Entrep2	5.38481	6.15954	3.63871	1.69278	0.0904971	0.305917
ENSMUSG00000032386	Trip4	1576.31	-0.211293	0.12484	-1.69251	0.0905479	0.305917
ENSMUSG00000035901	Dennd5a	3814.52	-0.165545	0.0977974	-1.69273	0.090506	0.305917
ENSMUSG00000036180	Gatad2a	15509.3	-0.113816	0.0672528	-1.69236	0.0905782	0.305917
ENSMUSG00000042804	Gpr153	32.8314	2.01506	1.19054	1.69256	0.0905389	0.305917
ENSMUSG00000053754	Chd8	9679.41	-0.153851	0.0909128	-1.69229	0.0905912	0.305917
ENSMUSG00000059742	Kcnh7	19.4063	-2.04901	1.21037	-1.69288	0.0904791	0.305917
ENSMUSG00000083819	Gm11977	5.4365	-3.05926	1.80694	-1.69307	0.0904429	0.305917
ENSMUSG00000087620	5330434G04Rik	5.38481	6.15954	3.63871	1.69278	0.0904971	0.305917
ENSMUSG00000098286	Mir8091	26.7592	-1.9597	1.15803	-1.69227	0.0905944	0.305917
ENSMUSG00000103505	Gm38374	19.4866	2.09726	1.23862	1.69322	0.0904136	0.305917
ENSMUSG00000115573	Gm49131	5.38481	6.15954	3.63871	1.69278	0.0904971	0.305917
ENSMUSG00000037161	Mgarp	574.229	0.487587	0.28814	1.69218	0.0906107	0.30592
ENSMUSG00000034006	Slc66a2	275.58	-0.533369	0.315246	-1.69192	0.0906618	0.306041
ENSMUSG00000118793	Gm22352	21.5098	2.00073	1.1826	1.6918	0.0906841	0.306065
ENSMUSG00000030105	Arl8b	5044.61	-0.20783	0.122859	-1.69161	0.0907199	0.306082
ENSMUSG00000115808	Gm18949	5.45312	-3.50089	2.06946	-1.69169	0.0907047	0.306082
ENSMUSG00000030614	Tmem126b	645.327	0.429301	0.253808	1.69144	0.0907524	0.306088
ENSMUSG00000036748	Cuedc2	1733.05	0.315155	0.186319	1.69148	0.0907455	0.306088
ENSMUSG00000029640	Usp12	3550.81	-0.157923	0.0933893	-1.69101	0.090834	0.306312
ENSMUSG00000030410	Dmwd	2727.39	0.159668	0.0944289	1.69088	0.0908598	0.306347
ENSMUSG00000037514	Pank2	973.239	0.29399	0.173907	1.6905	0.0909315	0.306537
ENSMUSG00000039330	Tsga10ip	11.647	3.59893	2.12904	1.69039	0.0909525	0.306556
ENSMUSG00000030116	Mfap5	42.1248	-2.11527	1.25146	-1.69024	0.0909819	0.306594
ENSMUSG00000032418	Me1	844.326	-0.380184	0.224938	-1.69018	0.0909943	0.306594
ENSMUSG00000109910	Gm45240	9.61478	4.42886	2.62058	1.69003	0.0910227	0.306637
ENSMUSG00000054008	Ndst1	3630.52	0.147305	0.0871699	1.68986	0.0910549	0.306694
ENSMUSG00000026209	Dnpep	2653.69	0.217155	0.12856	1.68913	0.0911946	0.306803
ENSMUSG00000030306	Tmtc1	143.634	-1.06884	0.632678	-1.68939	0.0911455	0.306803
ENSMUSG00000033917	Gde1	1665.01	0.278484	0.164843	1.68939	0.0911444	0.306803
ENSMUSG00000037805	Rpl10a	15771.7	-0.105293	0.0623343	-1.68916	0.0911881	0.306803
ENSMUSG00000050071	Bex1	16343.3	-0.251064	0.148612	-1.68939	0.0911442	0.306803
ENSMUSG00000052942	Glis3	151.717	0.784254	0.464248	1.6893	0.091162	0.306803
ENSMUSG00000061046	Haghl	269.078	0.472515	0.279727	1.6892	0.0911804	0.306803
ENSMUSG00000038552	Fndc4	452.903	-0.947407	0.560917	-1.68903	0.0912132	0.306814
ENSMUSG00000009863	Sdhb	2024.29	0.168997	0.100085	1.68853	0.09131	0.307036
ENSMUSG00000075394	Hoxc4	31.3673	1.5367	0.910051	1.68858	0.0912995	0.307036
ENSMUSG00000028007	Snx7	809.431	-0.442086	0.261909	-1.68794	0.0914237	0.307366
ENSMUSG00000086477	Gm15506	42.7361	1.27068	0.752871	1.68778	0.0914534	0.307414
ENSMUSG00000091625	Lsm5	1172.29	-0.275399	0.163188	-1.68762	0.0914845	0.307467
ENSMUSG00000045098	Kmt5b	2456.66	0.268073	0.158877	1.6873	0.091546	0.307622
ENSMUSG00000093575	Gm20695	11.4849	-3.81374	2.26045	-1.68716	0.0915723	0.307659
ENSMUSG00000025221	Kcnip2	23.9308	3.88974	2.30571	1.687	0.0916036	0.307712
ENSMUSG00000015001	Oc90	6.61812	-5.9165	3.50869	-1.68624	0.0917489	0.308045
ENSMUSG00000044199	S1pr4	12.522	3.4234	2.03001	1.6864	0.0917192	0.308045
ENSMUSG00000061032	Rrp1	7830.6	-0.249153	0.147754	-1.68627	0.091744	0.308045
ENSMUSG00000000282	Mnt	1909.69	0.208328	0.123564	1.686	0.0917967	0.308102
ENSMUSG00000089715	Cbx6	2450.8	-0.34636	0.205432	-1.68601	0.0917943	0.308102
ENSMUSG00000026374	Tsn	4937.18	-0.185779	0.110199	-1.68585	0.0918249	0.308145
ENSMUSG00000022054	Nefm	1046.76	-1.80952	1.07351	-1.68561	0.0918719	0.308251
ENSMUSG00000047409	Ctdspl	3242.75	0.340538	0.202037	1.68552	0.0918879	0.308253
ENSMUSG00000016921	Srsf6	12329.3	-0.159887	0.0948801	-1.68515	0.0919599	0.308442
ENSMUSG00000003410	Elavl3	121.017	1.21075	0.718634	1.68479	0.0920293	0.308623
ENSMUSG00000045316	Fahd1	303.059	0.468239	0.27796	1.68455	0.0920746	0.308724
ENSMUSG00000024654	Asrgl1	557.724	-0.502739	0.298491	-1.68427	0.09213	0.308857
ENSMUSG00000049516	Spty2d1	1724.64	0.286817	0.170345	1.68374	0.0922317	0.309146
ENSMUSG00000020261	Slc36a1	2236.98	0.187732	0.111508	1.68358	0.0922628	0.309147
ENSMUSG00000059883	Irak4	416.664	0.361574	0.214757	1.68365	0.0922498	0.309147
ENSMUSG00000046618	Olfml2a	48.0856	2.35298	1.3977	1.68346	0.0922862	0.309173
ENSMUSG00000029338	Antxr2	108.774	-0.827836	0.491799	-1.68328	0.0923208	0.309237
ENSMUSG00000019880	Rspo3	405.51	-2.60412	1.54741	-1.68288	0.0923976	0.309363
ENSMUSG00000037784	Dzip1l	794.258	0.363213	0.215832	1.68285	0.0924047	0.309363
ENSMUSG00000070331	Qrich2	39.2971	1.17631	0.698936	1.683	0.0923758	0.309363
ENSMUSG00000012350	Ehf	52.644	1.60518	0.954095	1.68241	0.0924898	0.309544
ENSMUSG00000044167	Foxo1	1171.61	-0.511618	0.304092	-1.68244	0.0924833	0.309544
ENSMUSG00000015312	Gadd45b	892.374	-0.716955	0.426235	-1.68207	0.0925562	0.309567
ENSMUSG00000022044	Stmn4	5.22163	6.11512	3.63896	1.68046	0.0928685	0.309567
ENSMUSG00000022724	Riox2	1860.56	-0.251136	0.1493	-1.68208	0.0925526	0.309567
ENSMUSG00000025817	Nudt5	3152.98	-0.243216	0.144719	-1.68061	0.092838	0.309567
ENSMUSG00000036552	Ermard	308.684	-0.668677	0.397701	-1.68136	0.0926938	0.309567
ENSMUSG00000042211	Fbxo38	3968.38	-0.178072	0.105882	-1.6818	0.0926085	0.309567
ENSMUSG00000046387	Pcdhb17	5.99728	-5.7793	3.43679	-1.6816	0.0926465	0.309567
ENSMUSG00000047959	Kcna3	5.22163	6.11512	3.63896	1.68046	0.0928685	0.309567
ENSMUSG00000050967	Creg2	5.22827	6.11555	3.63896	1.68058	0.0928454	0.309567
ENSMUSG00000051319	Mtln	93.6097	-0.962265	0.57238	-1.68117	0.0927306	0.309567
ENSMUSG00000057738	Sptan1	19726.1	0.150977	0.0897795	1.68164	0.0926381	0.309567
ENSMUSG00000065547	Mir199a-1	5.22163	6.11512	3.63896	1.68046	0.0928685	0.309567
ENSMUSG00000066116	Gm10154	5.22827	6.11555	3.63896	1.68058	0.0928454	0.309567
ENSMUSG00000067194	Eif1ax	3300.08	-0.468372	0.278543	-1.68151	0.0926643	0.309567
ENSMUSG00000085146	Eif2c5	5.22163	6.11512	3.63896	1.68046	0.0928685	0.309567
ENSMUSG00000086930	Frs3os	25.463	-2.24913	1.33753	-1.68155	0.0926552	0.309567
ENSMUSG00000097402	Gm17399	5.22827	6.11555	3.63896	1.68058	0.0928454	0.309567
ENSMUSG00000102300	Gm34106	5.22163	6.11512	3.63896	1.68046	0.0928685	0.309567
ENSMUSG00000109215	4930453L07Rik	8.7384	3.78739	2.25282	1.68118	0.092728	0.309567
ENSMUSG00000109480	Gm45042	19.8746	2.69056	1.59938	1.68226	0.0925192	0.309567
ENSMUSG00000114790	4921509O07Rik	5.22163	6.11512	3.63896	1.68046	0.0928685	0.309567
ENSMUSG00000115836	Gm49060	5.22163	6.11512	3.63896	1.68046	0.0928685	0.309567
ENSMUSG00000116994	Gm49684	5.22163	6.11512	3.63896	1.68046	0.0928685	0.309567
ENSMUSG00000121104	Gm56819	5.22827	6.11555	3.63896	1.68058	0.0928454	0.309567
ENSMUSG00000023944	Hsp90ab1	202807	-0.105256	0.0626406	-1.68032	0.0928951	0.309604
ENSMUSG00000048378	Or2o1	6.08337	-5.79709	3.45081	-1.67992	0.0929729	0.30976
ENSMUSG00000105597	4633401B06Rik	21.6723	2.02614	1.20609	1.67992	0.0929726	0.30976
ENSMUSG00000055633	Zfp580	109.152	1.1308	0.673184	1.67978	0.0929996	0.309797
ENSMUSG00000002297	Dbf4	5002.86	-0.155337	0.0924886	-1.67953	0.0930497	0.309899
ENSMUSG00000027624	Epb41l1	3181.87	0.23974	0.142748	1.67947	0.0930613	0.309899
ENSMUSG00000110617	Gm5910	17.7382	1.9865	1.18334	1.67872	0.093206	0.310329
ENSMUSG00000087030	Gm16143	6.10068	-5.79997	3.45544	-1.67851	0.0932484	0.310419
ENSMUSG00000058183	Mmel1	23.03	2.69868	1.60811	1.67816	0.0933156	0.310462
ENSMUSG00000086704	Gm14582	29.6822	-1.99822	1.19075	-1.67812	0.0933235	0.310462
ENSMUSG00000111692	Gm49373	12.0465	2.10131	1.25203	1.67832	0.0932849	0.310462
ENSMUSG00000121278	Gm57187	6.20134	-5.82312	3.46993	-1.67816	0.093315	0.310462
ENSMUSG00000113237	Gm6109	4.68647	5.19261	3.09446	1.67803	0.0933408	0.310468
ENSMUSG00000031451	Gas6	704.465	-0.64268	0.383066	-1.67773	0.0934004	0.310614
ENSMUSG00000021024	Psma6	4909.94	-0.165475	0.0986543	-1.67733	0.0934787	0.310736
ENSMUSG00000032175	Tyk2	1152.94	0.340452	0.202976	1.6773	0.0934836	0.310736
ENSMUSG00000090273	Prr22	154.83	-0.74504	0.444172	-1.67737	0.0934701	0.310736
ENSMUSG00000025810	Nrp1	811.934	0.75693	0.451359	1.677	0.0935423	0.310767
ENSMUSG00000032334	Loxl1	36.5459	2.80898	1.67494	1.67707	0.0935296	0.310767
ENSMUSG00000043822	Adamtsl5	56.9035	2.55709	1.52474	1.67707	0.0935288	0.310767
ENSMUSG00000056131	Pgm3	2376.94	-0.283439	0.169022	-1.67693	0.0935552	0.310767
ENSMUSG00000021286	Zfyve21	1239.18	0.361195	0.215408	1.67679	0.0935828	0.310807
ENSMUSG00000072980	Oip5	495.446	-0.349301	0.20842	-1.67595	0.0937478	0.311303
ENSMUSG00000022723	Crybg3	995.33	0.39315	0.234644	1.67551	0.0938333	0.311527
ENSMUSG00000108231	Gm4045	5.17369	-4.55747	2.72015	-1.67545	0.0938465	0.311527
ENSMUSG00000000976	Heatr6	1470.76	-0.297798	0.177765	-1.67524	0.0938874	0.311611
ENSMUSG00000042680	Garem1	530.576	-0.356373	0.212743	-1.67513	0.093908	0.311628
ENSMUSG00000000530	Acvrl1	239.639	0.694697	0.414733	1.67505	0.0939252	0.311633
ENSMUSG00000023191	P3h3	104.554	0.870847	0.519923	1.67495	0.0939433	0.311642
ENSMUSG00000002055	Spag5	3852.54	0.143449	0.0856511	1.67481	0.0939713	0.311683
ENSMUSG00000093536	Smim17	5.95684	-5.77077	3.44584	-1.67471	0.0939914	0.311698
ENSMUSG00000046603	Tcaim	300.22	-0.715311	0.427181	-1.67449	0.0940339	0.311787
ENSMUSG00000023068	Nus1	3928.97	-0.216746	0.129458	-1.67425	0.0940814	0.311892
ENSMUSG00000023994	Nfya	3366.67	0.223859	0.133741	1.67382	0.0941652	0.312119
ENSMUSG00000074466	Gm15417	68.9141	-0.945448	0.564965	-1.67346	0.0942362	0.31225
ENSMUSG00000083563	Gm13340	87.4215	0.745644	0.445551	1.67353	0.0942223	0.31225
ENSMUSG00000029322	Plac8	944.462	0.818651	0.489266	1.67322	0.0942833	0.312354
ENSMUSG00000039715	Dync2i2	379.28	0.761872	0.455383	1.67303	0.0943205	0.312426
ENSMUSG00000036943	Rab8b	1272.56	0.30782	0.184035	1.67261	0.0944041	0.312605
ENSMUSG00000108547	Gm45186	6.37837	-3.21519	1.92227	-1.6726	0.0944059	0.312605
ENSMUSG00000115437	Gm49314	14.7644	4.05515	2.42468	1.67245	0.0944359	0.312653
ENSMUSG00000002266	Zim1	455.441	-0.699621	0.418468	-1.67186	0.0945514	0.312878
ENSMUSG00000033543	Gtf2a2	1353.01	-0.296347	0.177264	-1.67179	0.0945665	0.312878
ENSMUSG00000085165	Gm12089	6.62706	5.70634	3.4131	1.67189	0.0945452	0.312878
ENSMUSG00000098234	Snhg6	1270.5	-0.247192	0.147855	-1.67185	0.0945535	0.312878
ENSMUSG00000031770	Herpud1	1222.69	-0.262166	0.156833	-1.67162	0.0945991	0.312882
ENSMUSG00000117775	Gm50462	95.6884	1.01528	0.607357	1.67164	0.0945953	0.312882
ENSMUSG00000020658	Efr3b	473.335	-0.544734	0.325962	-1.67116	0.0946904	0.31308
ENSMUSG00000074529	Zfp972	34.6398	1.56608	0.937081	1.67123	0.0946753	0.31308
ENSMUSG00000004929	Thop1	7369.16	-0.204856	0.122609	-1.67081	0.0947587	0.313225
ENSMUSG00000095134	Mid1-ps1	223.442	-5.1624	3.08982	-1.67078	0.0947656	0.313225
ENSMUSG00000022885	St6gal1	315.173	1.14976	0.68842	1.67014	0.0948915	0.313467
ENSMUSG00000056019	Zfp709	194.787	0.657034	0.393364	1.6703	0.0948608	0.313467
ENSMUSG00000073016	Uprt	49.5797	-1.79165	1.07279	-1.67009	0.0949014	0.313467
ENSMUSG00000085154	C130046K22Rik	146.594	0.726027	0.434706	1.67016	0.0948885	0.313467
ENSMUSG00000038079	Tmem237	333.089	-0.479028	0.28689	-1.66973	0.0949736	0.313653
ENSMUSG00000037166	Ppp1r14a	56.7044	1.71218	1.02564	1.66939	0.0950405	0.313822
ENSMUSG00000031831	Dnaaf1	71.4549	-1.29436	0.775495	-1.66907	0.0951037	0.31384
ENSMUSG00000040495	Chrm4	10.6295	-2.78149	1.66633	-1.66923	0.0950716	0.31384
ENSMUSG00000062518	Zfp534	20.4751	-2.66329	1.59568	-1.66906	0.0951057	0.31384
ENSMUSG00000075229	Mix23	1595.93	-0.44682	0.26771	-1.66904	0.0951086	0.31384
ENSMUSG00000022285	Ywhaz	17155.2	-0.0944265	0.0565866	-1.66871	0.095175	0.313903
ENSMUSG00000029657	Hsph1	21432.4	-0.249769	0.149671	-1.66879	0.09516	0.313903
ENSMUSG00000051378	Kif18b	2494.97	-0.182588	0.109411	-1.66882	0.0951526	0.313903
ENSMUSG00000042225	Ammecr1	1225.54	-0.420819	0.252211	-1.66852	0.0952125	0.313975
ENSMUSG00000005514	Por	3635.55	0.237099	0.142171	1.6677	0.0953745	0.314029
ENSMUSG00000030401	Rtn2	163.756	0.615064	0.368763	1.66791	0.0953339	0.314029
ENSMUSG00000063801	Ap3s2	2826.03	-0.186731	0.111973	-1.66765	0.0953862	0.314029
ENSMUSG00000065544	Mir32	5.05845	6.06928	3.63923	1.66774	0.0953676	0.314029
ENSMUSG00000083548	Gm11514	5.05845	6.06928	3.63923	1.66774	0.0953676	0.314029
ENSMUSG00000087231	E230016M11Rik	72.9658	-1.82463	1.09404	-1.66778	0.0953588	0.314029
ENSMUSG00000087881	Gm22442	5.05845	6.06928	3.63923	1.66774	0.0953676	0.314029
ENSMUSG00000090117	Gm16541	5.05845	6.06928	3.63923	1.66774	0.0953676	0.314029
ENSMUSG00000102619	Gm37849	5.05845	6.06928	3.63923	1.66774	0.0953676	0.314029
ENSMUSG00000110747	Gm35657	5.05845	6.06928	3.63923	1.66774	0.0953676	0.314029
ENSMUSG00000028403	Zdhhc21	1776.36	0.299746	0.179865	1.66651	0.0956118	0.31462
ENSMUSG00000063935	Zar1	38.3491	-1.94348	1.16617	-1.66655	0.0956031	0.31462
ENSMUSG00000086931	Gm14532	5.04798	6.06484	3.63926	1.6665	0.0956129	0.31462
ENSMUSG00000072620	Slfn2	5.92165	-5.76009	3.45846	-1.66551	0.0958119	0.315119
ENSMUSG00000103183	Gm37090	25.7056	2.45872	1.47624	1.66553	0.0958071	0.315119
ENSMUSG00000109130	Gm45187	5.92165	-5.76009	3.45846	-1.66551	0.0958119	0.315119
ENSMUSG00000033697	Arhgap39	1428.61	-0.370439	0.222453	-1.66524	0.0958643	0.31524
ENSMUSG00000022292	Rrm2b	222.945	-0.845674	0.508043	-1.66457	0.0959983	0.315628
ENSMUSG00000113918	Gm6566	32.5201	1.78759	1.07421	1.6641	0.0960925	0.315886
ENSMUSG00000015189	Casd1	1272.57	0.235151	0.141371	1.66337	0.0962392	0.316316
ENSMUSG00000109270	Gm10584	8.85413	3.17166	1.90721	1.66298	0.0963155	0.316515
ENSMUSG00000098275	Gm18014	5.92278	-5.76087	3.46464	-1.66276	0.0963597	0.316556
ENSMUSG00000102252	Snrpn	1689.44	0.535315	0.321941	1.66277	0.0963575	0.316556
ENSMUSG00000020532	Acaca	4482.96	-0.202222	0.121659	-1.6622	0.0964717	0.316872
ENSMUSG00000017713	Tha1	36.4633	1.55332	0.934694	1.66185	0.0965427	0.317001
ENSMUSG00000047417	Rexo1	4997.22	0.199284	0.119913	1.6619	0.0965329	0.317001
ENSMUSG00000024481	Lvrn	9.02669	4.36547	2.62724	1.66162	0.0965894	0.317102
ENSMUSG00000021493	Pdlim7	2309.47	0.44538	0.268103	1.66123	0.096668	0.317291
ENSMUSG00000024816	Frmd8	2644.92	-0.271083	0.163207	-1.66097	0.0967186	0.317291
ENSMUSG00000030530	Furin	7685.49	-0.23058	0.13882	-1.661	0.096714	0.317291
ENSMUSG00000048655	Ccdc169	16.506	4.06951	2.4498	1.66116	0.0966815	0.317291
ENSMUSG00000117285	Gm49863	17.4859	2.70364	1.62778	1.66094	0.0967263	0.317291
ENSMUSG00000115602	Gm7908	71.6772	1.12112	0.675321	1.66013	0.0968893	0.317773
ENSMUSG00000039676	Capsl	18.2459	-2.16267	1.30298	-1.65979	0.0969567	0.317931
ENSMUSG00000078853	Igtp	21.0714	3.28109	1.97688	1.65973	0.0969691	0.317931
ENSMUSG00000019518	Ap4m1	972.613	0.317874	0.191556	1.65943	0.0970282	0.31803
ENSMUSG00000026435	Slc45a3	487.604	0.54885	0.330764	1.65934	0.0970471	0.31803
ENSMUSG00000047459	Dynlrb1	2218.73	0.230198	0.138726	1.65937	0.097041	0.31803
ENSMUSG00000029729	Zkscan1	886.591	0.414754	0.249984	1.65912	0.0970909	0.318121
ENSMUSG00000041688	Amot	46430.2	-0.712772	0.429662	-1.65891	0.0971332	0.318208
ENSMUSG00000021690	Jmy	1666.47	0.323236	0.194895	1.65851	0.0972143	0.318369
ENSMUSG00000023262	Acy1	1759.19	-0.219486	0.132334	-1.65857	0.0972018	0.318369
ENSMUSG00000037316	Bag4	1560.22	-0.211427	0.127489	-1.6584	0.0972364	0.318389
ENSMUSG00000026623	Lpgat1	6557.15	0.217607	0.13123	1.65822	0.097274	0.31846
ENSMUSG00000001036	Epn2	1838.05	0.194752	0.117468	1.65792	0.0973336	0.318603
ENSMUSG00000030089	Slc41a3	37.0852	2.04771	1.23521	1.65779	0.0973606	0.318635
ENSMUSG00000043602	Zfp3	70.4409	1.35613	0.81807	1.65771	0.0973752	0.318635
ENSMUSG00000021413	Prpf4b	9140.32	-0.119915	0.0723556	-1.6573	0.0974582	0.318802
ENSMUSG00000029162	Khk	212.711	0.768502	0.463695	1.65734	0.0974499	0.318802
ENSMUSG00000020838	Slc6a4	240.258	0.934512	0.563924	1.65716	0.0974871	0.318844
ENSMUSG00000097597	Gm26674	5.9049	4.71776	2.84721	1.65698	0.0975236	0.318911
ENSMUSG00000040250	Ints13	3295.98	-0.218497	0.131873	-1.65688	0.097544	0.318926
ENSMUSG00000070565	Rasal2	1287.84	-0.363729	0.219559	-1.65663	0.0975946	0.319039
ENSMUSG00000024414	Mrpl27	737.712	-0.305768	0.184615	-1.65624	0.0976729	0.319129
ENSMUSG00000039546	Ajap1	22.1936	-2.39474	1.44603	-1.65608	0.0977049	0.319129
ENSMUSG00000047656	Trpt1	153.317	0.770636	0.465325	1.65612	0.0976967	0.319129
ENSMUSG00000053333	Dis3l2	653.526	0.381714	0.230506	1.65598	0.097725	0.319129
ENSMUSG00000054612	Mgmt	128.157	0.797991	0.481881	1.65599	0.0977235	0.319129
ENSMUSG00000066036	Ubr4	20357.4	0.132487	0.0800072	1.65594	0.0977338	0.319129
ENSMUSG00000114584	Gm47694	86.0104	0.84357	0.509395	1.65602	0.0977171	0.319129
ENSMUSG00000018899	Irf1	557.828	0.607102	0.366818	1.65505	0.0979147	0.319285
ENSMUSG00000047935	Sox1ot	4.89528	6.02195	3.63951	1.6546	0.0980054	0.319285
ENSMUSG00000052581	Lrrtm4	4.89528	6.02195	3.63951	1.6546	0.0980054	0.319285
ENSMUSG00000056412	Psenen-ps	24.007	2.04732	1.23695	1.65513	0.0978973	0.319285
ENSMUSG00000090642	Gm17182	4.89528	6.02195	3.63951	1.6546	0.0980054	0.319285
ENSMUSG00000092743	Gm22177	4.89528	6.02195	3.63951	1.6546	0.0980054	0.319285
ENSMUSG00000098929	Mir6400	4.89528	6.02195	3.63951	1.6546	0.0980054	0.319285
ENSMUSG00000102319	Gm37626	4.89528	6.02195	3.63951	1.6546	0.0980054	0.319285
ENSMUSG00000103164	Gm38150	10.7781	-3.0849	1.86416	-1.65484	0.0979563	0.319285
ENSMUSG00000103556	Gm38215	4.89528	6.02195	3.63951	1.6546	0.0980054	0.319285
ENSMUSG00000107385	C330024D21Rik	242.071	-0.595542	0.359791	-1.65524	0.097875	0.319285
ENSMUSG00000117938	Gm50112	4.89528	6.02195	3.63951	1.6546	0.0980054	0.319285
ENSMUSG00000118638	Gm3858	4.89528	6.02195	3.63951	1.6546	0.0980054	0.319285
ENSMUSG00000120464	Gm40572	4.89528	6.02195	3.63951	1.6546	0.0980054	0.319285
ENSMUSG00000070953	Rabepk	1104.3	-0.290155	0.175378	-1.65445	0.0980361	0.319333
ENSMUSG00000038260	Trpm4	430	0.569437	0.344289	1.65395	0.0981373	0.31961
ENSMUSG00000036435	Exoc1	2057.14	-0.212911	0.128748	-1.6537	0.0981879	0.319723
ENSMUSG00000040740	Slc25a34	18.4157	3.46723	2.09685	1.65354	0.0982212	0.319779
ENSMUSG00000029291	Rufy3	1626.25	-0.212263	0.128392	-1.65324	0.098282	0.319855
ENSMUSG00000033161	Atp1a1	38354.6	0.147833	0.0894229	1.65319	0.0982924	0.319855
ENSMUSG00000098609	Anxa11os	17.2906	3.32447	2.01088	1.65324	0.0982825	0.319855
ENSMUSG00000097090	Gm26724	56.8027	1.36272	0.82453	1.65273	0.0983859	0.320107
ENSMUSG00000032998	Foxj3	2194.15	0.272569	0.164951	1.65242	0.0984483	0.320253
ENSMUSG00000034993	Vat1	3861.06	-0.250069	0.151342	-1.65235	0.098463	0.320253
ENSMUSG00000022450	Ndufa6	1700.49	0.286648	0.173537	1.6518	0.0985748	0.320362
ENSMUSG00000037660	Gdf7	4.8677	6.01228	3.63957	1.65192	0.0985512	0.320362
ENSMUSG00000090387	Gm17056	5.86232	-5.74334	3.47703	-1.65179	0.0985765	0.320362
ENSMUSG00000103718	Gm35299	4.8677	6.01228	3.63957	1.65192	0.0985512	0.320362
ENSMUSG00000104515	Gm37163	4.8677	6.01228	3.63957	1.65192	0.0985512	0.320362
ENSMUSG00000121486	Zfp783	199.828	0.825949	0.500057	1.65171	0.0985939	0.320366
ENSMUSG00000006392	Med8	2439.45	-0.229229	0.1388	-1.6515	0.098636	0.320404
ENSMUSG00000032014	Oaf	721.109	0.640813	0.388023	1.65148	0.0986399	0.320404
ENSMUSG00000103076	Gm37902	39.955	1.41933	0.859462	1.65142	0.0986536	0.320404
ENSMUSG00000074361	C5ar2	128.035	1.36308	0.825594	1.65103	0.0987325	0.320608
ENSMUSG00000025917	Cops5	3761.2	-0.181128	0.109719	-1.65084	0.0987721	0.320616
ENSMUSG00000028016	Ints12	933.05	-0.311928	0.188963	-1.65074	0.0987922	0.320616
ENSMUSG00000053153	Spag16	12.4294	-2.87313	1.74055	-1.6507	0.0987993	0.320616
ENSMUSG00000113126	Gm47588	12.2282	3.48319	2.11001	1.6508	0.0987803	0.320616
ENSMUSG00000039686	Zer1	1412.16	0.352556	0.21361	1.65047	0.0988477	0.320669
ENSMUSG00000057388	Mrpl18	3068.25	-0.176709	0.107063	-1.65051	0.0988381	0.320669
ENSMUSG00000092390	Gm20541	147.987	-0.629637	0.381553	-1.6502	0.0989028	0.320796
ENSMUSG00000108618	Gm44816	12.6723	-3.45783	2.09593	-1.64978	0.0989881	0.32102
ENSMUSG00000042046	Dstyk	547.491	0.488428	0.296083	1.64963	0.0990183	0.321066
ENSMUSG00000044350	Lacc1	101.639	-1.19978	0.727435	-1.64933	0.0990792	0.32117
ENSMUSG00000055897	Ppp4r1l-ps	10.0947	4.22942	2.56434	1.64932	0.0990824	0.32117
ENSMUSG00000024241	Sos1	3628.33	0.303303	0.18391	1.64919	0.0991084	0.321202
ENSMUSG00000002319	Ipo4	3673.53	-0.173525	0.105224	-1.6491	0.0991274	0.321211
ENSMUSG00000020176	Grb10	14637.2	-0.392193	0.237879	-1.64871	0.0992069	0.321261
ENSMUSG00000037570	Mcrs1	2389.09	0.211	0.127979	1.64871	0.0992071	0.321261
ENSMUSG00000041975	Mettl8	661.914	-0.370807	0.224898	-1.64878	0.0991932	0.321261
ENSMUSG00000117361	Gm30984	6.30856	-5.84727	3.54629	-1.64884	0.0991803	0.321261
ENSMUSG00000085526	Gm16083	43.965	1.84255	1.11769	1.64853	0.0992431	0.321324
ENSMUSG00000097640	Gm20033	20.8811	2.17423	1.31895	1.64846	0.0992588	0.321324
ENSMUSG00000027455	Nsfl1c	4711.88	-0.141313	0.0857386	-1.64818	0.0993161	0.321458
ENSMUSG00000031730	Dhodh	1700.01	-0.255865	0.155256	-1.64802	0.0993485	0.321458
ENSMUSG00000052748	Swt1	2217.26	0.222081	0.134756	1.64802	0.0993476	0.321458
ENSMUSG00000022543	Dnaaf8	49.8896	1.3697	0.83133	1.6476	0.0994349	0.321686
ENSMUSG00000032046	Abhd12	1879.22	0.264738	0.160707	1.64733	0.0994903	0.321813
ENSMUSG00000024240	Epc1	1577.21	0.264887	0.160815	1.64715	0.0995274	0.321829
ENSMUSG00000025265	Fgd1	3444.78	-0.269968	0.163895	-1.64721	0.0995154	0.321829
ENSMUSG00000051985	Igfn1	30.0787	-2.50496	1.52088	-1.64705	0.0995487	0.321846
ENSMUSG00000028917	Plekhm2	994.062	0.379244	0.230284	1.64685	0.0995881	0.321921
ENSMUSG00000019428	Fkbp8	5701.59	0.158753	0.0964191	1.64649	0.0996633	0.322104
ENSMUSG00000052298	Cdc42se2	2663.4	0.246978	0.150009	1.64642	0.099677	0.322104
ENSMUSG00000001729	Akt1	9022.54	0.259065	0.15738	1.64611	0.0997411	0.322221
ENSMUSG00000021277	Traf3	1021.36	-0.341305	0.207343	-1.64609	0.0997454	0.322221
ENSMUSG00000031982	Arv1	670.228	-0.301939	0.183463	-1.64578	0.0998089	0.322333
ENSMUSG00000070942	Il1rl2	14.3586	3.44731	2.09466	1.64576	0.0998125	0.322333
ENSMUSG00000041907	Gpr45	5.73759	-5.71585	3.47358	-1.64552	0.0998619	0.322441
ENSMUSG00000050382	Kif7	336.955	-0.945722	0.574776	-1.64538	0.0998924	0.322487
ENSMUSG00000024937	Ehbp1l1	246.468	-0.67945	0.41306	-1.64492	0.0999865	0.322739
ENSMUSG00000047090	Tmem198b	198.474	0.763969	0.464536	1.64458	0.100056	0.32291
ENSMUSG00000028601	Echdc2	1269.74	-0.257421	0.156553	-1.64431	0.100112	0.323041
ENSMUSG00000055254	Ntrk2	47.6991	1.46279	0.88972	1.6441	0.100155	0.323125
ENSMUSG00000032383	Ppib	8036.95	0.176288	0.107238	1.64389	0.100198	0.323214
ENSMUSG00000029012	Orc5	1987.38	-0.222236	0.135199	-1.64378	0.100223	0.32324
ENSMUSG00000026502	Desi2	2412.48	-0.289965	0.176472	-1.64313	0.100357	0.323591
ENSMUSG00000036707	Cab39	3976.74	0.177119	0.107796	1.64309	0.100364	0.323591
ENSMUSG00000032212	Sltm	6342.46	-0.213268	0.129812	-1.6429	0.100404	0.323649
ENSMUSG00000049521	Cdc42ep1	2769.79	0.337857	0.205653	1.64285	0.100414	0.323649
ENSMUSG00000029605	Oas1b	40.9744	1.25398	0.763348	1.64274	0.100436	0.323667
ENSMUSG00000044468	Tent5c	93.7014	1.19937	0.730169	1.64259	0.100468	0.323717
ENSMUSG00000037622	Wdtc1	3626.1	-0.240415	0.146373	-1.64248	0.10049	0.323736
ENSMUSG00000026458	Ppfia4	403.794	-0.505484	0.307786	-1.64232	0.100523	0.32379
ENSMUSG00000017716	Birc5	5541.82	0.128373	0.0782239	1.6411	0.100777	0.324298
ENSMUSG00000025792	Slc25a10	3475.99	0.15106	0.092034	1.64135	0.100725	0.324298
ENSMUSG00000038546	Ranbp9	1931.9	-0.235563	0.143514	-1.6414	0.100715	0.324298
ENSMUSG00000050840	Cdh20	4.7321	5.973	3.63982	1.64102	0.100794	0.324298
ENSMUSG00000063434	Sorcs3	4.7321	5.973	3.63982	1.64102	0.100794	0.324298
ENSMUSG00000092604	Gm20508	4.7321	5.973	3.63982	1.64102	0.100794	0.324298
ENSMUSG00000099123	Mir6965	4.7321	5.973	3.63982	1.64102	0.100794	0.324298
ENSMUSG00000040918	Slc19a2	642.767	0.52188	0.318082	1.64071	0.100857	0.324449
ENSMUSG00000106086	Lef1os1	21.36	-2.71604	1.65556	-1.64056	0.100889	0.324497
ENSMUSG00000033105	Lss	1858.86	-0.197294	0.12027	-1.64042	0.100917	0.324536
ENSMUSG00000048138	Dmrt2	9.8918	-3.58297	2.18469	-1.64004	0.100998	0.324743
ENSMUSG00000037343	Taf2	3350.59	-0.252199	0.153816	-1.63962	0.101084	0.324969
ENSMUSG00000039620	Trmt9b	75.6614	-0.956555	0.583443	-1.6395	0.101109	0.32498
ENSMUSG00000104969	Gm43445	49.3447	-1.78218	1.08706	-1.63945	0.10112	0.32498
ENSMUSG00000120842	Gm57136	8.79634	3.74273	2.28315	1.63928	0.101154	0.325038
ENSMUSG00000036061	Smug1	671.579	-0.43599	0.266042	-1.6388	0.101254	0.325253
ENSMUSG00000071893	Vmn1r4	7.83326	-3.97721	2.42686	-1.63883	0.101249	0.325253
ENSMUSG00000027353	Mcm8	1061.15	0.29796	0.181841	1.63858	0.101302	0.325318
ENSMUSG00000032235	Ice2	1237.11	0.310478	0.189483	1.63855	0.101307	0.325318
ENSMUSG00000085793	Lin52	231.564	-0.84827	0.517771	-1.63831	0.101356	0.325425
ENSMUSG00000039660	Spout1	2881.34	-0.264201	0.161281	-1.63814	0.101393	0.32549
ENSMUSG00000112346	Gm48768	38.1945	1.56685	0.956619	1.6379	0.101443	0.325597
ENSMUSG00000027365	Trpm7	4201.09	0.243059	0.14842	1.63765	0.101495	0.325712
ENSMUSG00000029193	Cckar	4.68741	5.95774	3.63992	1.63678	0.101677	0.325774
ENSMUSG00000029378	Areg	4.68741	5.95774	3.63992	1.63678	0.101677	0.325774
ENSMUSG00000042579	4632404H12Rik	91.857	1.14334	0.698409	1.63706	0.101618	0.325774
ENSMUSG00000055385	Rnf212	4.68741	5.95774	3.63992	1.63678	0.101677	0.325774
ENSMUSG00000059463	Spag11b	4.68741	5.95774	3.63992	1.63678	0.101677	0.325774
ENSMUSG00000070421	Or52n4	4.68741	5.95774	3.63992	1.63678	0.101677	0.325774
ENSMUSG00000086186	Ccdc34os	4.68741	5.95774	3.63992	1.63678	0.101677	0.325774
ENSMUSG00000097558	Gm26902	4.68741	5.95774	3.63992	1.63678	0.101677	0.325774
ENSMUSG00000108228	6430584L05Rik	4.68741	5.95774	3.63992	1.63678	0.101677	0.325774
ENSMUSG00000110159	Gm45501	38.6024	-1.10389	0.674184	-1.63738	0.101552	0.325774
ENSMUSG00000084013	Gm14270	18.2967	-1.91978	1.17304	-1.63659	0.101716	0.325848
ENSMUSG00000021975	Ints9	2832.04	-0.191257	0.116877	-1.6364	0.101755	0.325869
ENSMUSG00000038593	Tctn1	396.083	0.600837	0.367165	1.63642	0.101751	0.325869
ENSMUSG00000114165	Gm47513	5.77417	-5.72184	3.49705	-1.63619	0.1018	0.325959
ENSMUSG00000005686	Ampd3	120.69	-1.30097	0.795219	-1.63599	0.101841	0.326038
ENSMUSG00000042492	Tbc1d10b	4704.79	0.236189	0.144386	1.63582	0.101878	0.326104
ENSMUSG00000078653	Cntd1	68.9245	1.25766	0.768869	1.63573	0.101897	0.326113
ENSMUSG00000068134	Zfp120	336.615	0.400792	0.245105	1.63519	0.10201	0.326422
ENSMUSG00000055745	Rtl6	581.29	0.343123	0.209859	1.63502	0.102045	0.326483
ENSMUSG00000001995	Sipa1l2	3848.61	-0.257755	0.157671	-1.63477	0.102097	0.326544
ENSMUSG00000037847	Nmrk1	393.25	0.61241	0.374605	1.63481	0.102088	0.326544
ENSMUSG00000024542	Cep192	5479.48	0.173966	0.10643	1.63455	0.102143	0.326639
ENSMUSG00000020375	Rufy1	676.501	-0.381065	0.23315	-1.63442	0.102171	0.326676
ENSMUSG00000021604	Irx4	663.372	0.890787	0.545259	1.63369	0.102323	0.327105
ENSMUSG00000037280	Galnt6	390.298	1.17003	0.716239	1.63358	0.102347	0.327105
ENSMUSG00000116558	Gm49697	15.785	-2.09715	1.2838	-1.63354	0.102355	0.327105
ENSMUSG00000086632	1700112J05Rik	5.67222	-5.69882	3.48997	-1.63291	0.102487	0.327477
ENSMUSG00000086924	Gm11766	35.4229	-1.83372	1.1234	-1.63229	0.102619	0.327793
ENSMUSG00000104970	5930411N13Rik	19.9669	3.78785	2.32054	1.63231	0.102613	0.327793
ENSMUSG00000005802	Slc30a4	1577.11	0.312266	0.191347	1.63194	0.102693	0.327923
ENSMUSG00000030595	Nfkbib	1781.88	-0.32511	0.199209	-1.632	0.102679	0.327923
ENSMUSG00000020902	Ntn1	640.385	-0.80493	0.493432	-1.63129	0.10283	0.328256
ENSMUSG00000022466	Rpap3	1905.64	-0.212637	0.130344	-1.63135	0.102815	0.328256
ENSMUSG00000051855	Mest	5072.28	-1.23257	0.75568	-1.63108	0.102874	0.32827
ENSMUSG00000089281	Scarna6	8.51644	-3.05747	1.87453	-1.63105	0.102879	0.32827
ENSMUSG00000120290	Gm56959	13.0164	4.06679	2.49338	1.63103	0.102883	0.32827
ENSMUSG00000071644	Eef1g	25062.5	-0.134519	0.0824836	-1.63086	0.10292	0.328336
ENSMUSG00000040907	Atp1a3	54.2409	1.72737	1.05984	1.62984	0.103136	0.328972
ENSMUSG00000003283	Hck	27.5897	-2.41698	1.48326	-1.62951	0.103205	0.32906
ENSMUSG00000021898	Asb14	6.94946	-3.35061	2.05624	-1.62949	0.10321	0.32906
ENSMUSG00000025225	Nfkb2	805.862	0.353298	0.216817	1.62947	0.103213	0.32906
ENSMUSG00000029864	Gstk1	158.488	0.894203	0.548897	1.62909	0.103294	0.329264
ENSMUSG00000027078	Ube2l6	372.503	0.579158	0.355579	1.62877	0.103361	0.329373
ENSMUSG00000041459	Tardbp	17160.4	-0.124291	0.0763075	-1.62881	0.103352	0.329373
ENSMUSG00000026223	Itm2c	1970.05	0.327452	0.201066	1.62857	0.103403	0.329456
ENSMUSG00000020211	Sf3a2	6373.03	-0.153223	0.0941248	-1.62787	0.103553	0.329526
ENSMUSG00000020477	Mrps24	663.673	-0.408342	0.250835	-1.62793	0.10354	0.329526
ENSMUSG00000029428	Stx2	273.643	0.638477	0.392187	1.62799	0.103527	0.329526
ENSMUSG00000032565	Nudt16	68.5688	1.20134	0.737959	1.62792	0.103541	0.329526
ENSMUSG00000034768	Asb16	42.2293	-1.5786	0.969794	-1.62777	0.103574	0.329526
ENSMUSG00000057103	Nat8f1	29.0765	1.6602	1.01982	1.62793	0.10354	0.329526
ENSMUSG00000097429	Gm26520	5.60993	-5.68335	3.49129	-1.62787	0.103553	0.329526
ENSMUSG00000118032	Gm50147	5.65057	-5.69454	3.49827	-1.62782	0.103564	0.329526
ENSMUSG00000118184	Gm50144	5.33928	-3.75624	2.30755	-1.62781	0.103566	0.329526
ENSMUSG00000024873	Cnih2	186.872	0.888527	0.546026	1.62726	0.103681	0.329815
ENSMUSG00000043683	Fem1a	2394.63	-0.20183	0.124058	-1.6269	0.103759	0.329963
ENSMUSG00000047757	Fancb	536.816	-0.431907	0.265482	-1.62688	0.103763	0.329963
ENSMUSG00000105641	Gm5853	6.06418	-2.45063	1.5064	-1.62681	0.103777	0.329963
ENSMUSG00000110195	Pde2a	5.77235	-5.71967	3.5162	-1.62666	0.103809	0.330011
ENSMUSG00000025544	Tm9sf2	8890.17	0.154188	0.0947931	1.62658	0.103827	0.330015
ENSMUSG00000024780	Cdc37l1	2375.58	-0.170995	0.105138	-1.62639	0.103867	0.330091
ENSMUSG00000030711	Sult1a1	26.618	2.93019	1.80183	1.62623	0.1039	0.330143
ENSMUSG00000087396	4933407K13Rik	249.464	-0.515899	0.317258	-1.62612	0.103924	0.330168
ENSMUSG00000117592	Gm46603	16.1872	2.35722	1.44977	1.62593	0.103964	0.330241
ENSMUSG00000032561	Acp3	202.265	-0.525111	0.323056	-1.62545	0.104067	0.330394
ENSMUSG00000034484	Snx2	7390.6	-0.18769	0.115473	-1.62541	0.104076	0.330394
ENSMUSG00000096233	Gm13238	11.3282	3.17203	1.95137	1.62554	0.104047	0.330394
ENSMUSG00000112828	Gm48495	6.00773	3.68468	2.26694	1.6254	0.104078	0.330394
ENSMUSG00000025511	Tspan4	1812.39	-0.224232	0.137977	-1.62514	0.104132	0.330461
ENSMUSG00000045509	Gpr150	5.70378	-5.70622	3.51117	-1.62516	0.104128	0.330461
ENSMUSG00000060121	Gemin2	792.531	-0.252197	0.155201	-1.62496	0.10417	0.330476
ENSMUSG00000113640	Adat3	84.4125	1.12781	0.69403	1.62501	0.104161	0.330476
ENSMUSG00000077815	Mir290a	6.26108	5.62381	3.46137	1.62474	0.104218	0.330524
ENSMUSG00000111785	Gm39464	5.94574	-5.76192	3.54621	-1.62481	0.104203	0.330524
ENSMUSG00000070780	Rbm47	7980.3	0.199011	0.122525	1.62425	0.104323	0.330804
ENSMUSG00000003868	Ruvbl2	9357.1	-0.139999	0.0862157	-1.62383	0.104413	0.331035
ENSMUSG00000050174	Nudt6	14.2972	-2.81658	1.73487	-1.62351	0.10448	0.331197
ENSMUSG00000052371	Hoxd3os1	5.92872	-5.76208	3.55	-1.62312	0.104563	0.331302
ENSMUSG00000096687	Mfsd4b4	343.419	0.681023	0.419538	1.62327	0.104532	0.331302
ENSMUSG00000115518	Gm10791	32.5544	1.08616	0.669178	1.62312	0.104563	0.331302
ENSMUSG00000043088	Il17re	152.728	-0.836722	0.51559	-1.62285	0.104622	0.331437
ENSMUSG00000013973	Dedd	636.427	0.39919	0.24602	1.62259	0.104676	0.331555
ENSMUSG00000017721	Pigt	3270.18	0.168684	0.103975	1.62235	0.104728	0.331613
ENSMUSG00000025702	Marchf8	1778.6	0.262682	0.161912	1.62238	0.104722	0.331613
ENSMUSG00000030738	Eif3c	28141.9	-0.132378	0.081602	-1.62224	0.104752	0.331637
ENSMUSG00000103062	Gm37200	5.63607	-5.68975	3.50785	-1.62201	0.104802	0.331742
ENSMUSG00000023964	Calcr	28.3681	2.76368	1.70403	1.62184	0.104837	0.331771
ENSMUSG00000082792	Gm12176	7.35368	3.1411	1.93679	1.62181	0.104844	0.331771
ENSMUSG00000078365	Mos	6.95278	4.45821	2.74942	1.62151	0.104909	0.331922
ENSMUSG00000021189	Atxn3	1542.36	-0.289842	0.178757	-1.62143	0.104926	0.331925
ENSMUSG00000114539	Gm47921	5.67672	-5.69675	3.51387	-1.62122	0.104971	0.332014
ENSMUSG00000061731	Ext1	2053.6	0.290761	0.179422	1.62055	0.105115	0.332414
ENSMUSG00000092185	Gm20416	5.61303	-5.6839	3.50756	-1.62047	0.105131	0.332414
ENSMUSG00000032051	Fdx1	222.654	0.631744	0.38988	1.62035	0.105157	0.332444
ENSMUSG00000035683	Melk	4328.63	-0.179651	0.110882	-1.6202	0.105188	0.332492
ENSMUSG00000013698	Pea15a	2699.13	0.226974	0.140162	1.61937	0.105367	0.332665
ENSMUSG00000021716	Srek1ip1	710.311	0.303968	0.187706	1.61938	0.105365	0.332665
ENSMUSG00000025512	Chid1	1197.68	0.415624	0.256676	1.61925	0.105392	0.332665
ENSMUSG00000038295	Atg9b	59.5669	-1.83484	1.13306	-1.61937	0.105367	0.332665
ENSMUSG00000040164	Kcns1	5.67619	-5.69612	3.51775	-1.61925	0.105393	0.332665
ENSMUSG00000085389	1700003M07Rik	22.0853	-2.18686	1.3501	-1.61978	0.10528	0.332665
ENSMUSG00000086528	Gm15731	5.67619	-5.69612	3.51775	-1.61925	0.105393	0.332665
ENSMUSG00000091955	Tmsb10b	70.8222	0.819679	0.506071	1.61969	0.105299	0.332665
ENSMUSG00000117429	A430019L02Rik	5.60482	-5.68089	3.50833	-1.61926	0.105392	0.332665
ENSMUSG00000045409	Trim39	2321.59	-0.26291	0.162417	-1.61873	0.105505	0.332964
ENSMUSG00000005442	Cic	5714.04	0.201562	0.124564	1.61814	0.105632	0.333261
ENSMUSG00000047534	Mis18bp1	2460.08	0.217094	0.134156	1.61821	0.105616	0.333261
ENSMUSG00000060512	0610040J01Rik	802.943	-0.477901	0.295354	-1.61806	0.10565	0.333264
ENSMUSG00000003437	Paf1	4455.37	0.188709	0.116641	1.61787	0.10569	0.333277
ENSMUSG00000031861	Lpar2	2430.87	0.22974	0.141993	1.61796	0.105671	0.333277
ENSMUSG00000032577	Mapkapk3	524.096	0.378759	0.234125	1.61776	0.105715	0.333277
ENSMUSG00000087064	Sap30bpos	15.2831	-3.33417	2.06101	-1.61773	0.10572	0.333277
ENSMUSG00000073371	Gm6594	4.92547	-3.82991	2.36758	-1.61765	0.105739	0.333283
ENSMUSG00000020648	Dus4l	376.347	-0.630185	0.389626	-1.61741	0.10579	0.333392
ENSMUSG00000046991	Wdr27	6.93726	-3.33454	2.06221	-1.61697	0.105884	0.333634
ENSMUSG00000102257	Gm37649	5.56696	-5.67213	3.50844	-1.61671	0.10594	0.333759
ENSMUSG00000035951	Ascl3	5.59278	-5.67689	3.51172	-1.61656	0.105974	0.333812
ENSMUSG00000025579	Gaa	4779.15	0.186199	0.115191	1.61643	0.106002	0.333839
ENSMUSG00000114555	Gm48706	26.0409	2.65791	1.64437	1.61636	0.106016	0.333839
ENSMUSG00000121178	Gm56874	53.4874	1.84023	1.13867	1.61612	0.106068	0.333951
ENSMUSG00000046908	Ltb4r1	11.7702	-3.68994	2.28362	-1.61582	0.106132	0.334101
ENSMUSG00000060727	Gm12571	23.6128	-1.59476	0.987086	-1.61563	0.106175	0.334183
ENSMUSG00000028525	Pde4b	61.9166	2.5297	1.56632	1.61506	0.106298	0.334516
ENSMUSG00000000690	Hoxb6	89.9686	-1.91005	1.18305	-1.61452	0.106415	0.334834
ENSMUSG00000032667	Pon2	1321.45	0.412375	0.255463	1.61423	0.106478	0.334925
ENSMUSG00000083116	Gm13410	4.91368	3.15849	1.95662	1.61426	0.106472	0.334925
ENSMUSG00000018446	C1qbp	8150.81	-0.241256	0.149478	-1.61399	0.10653	0.335026
ENSMUSG00000026220	Slc16a14	26.6268	-2.90915	1.80261	-1.61385	0.10656	0.335026
ENSMUSG00000096472	Cdkn2d	497.501	0.366265	0.226951	1.61385	0.10656	0.335026
ENSMUSG00000020225	Tmbim4	1228.74	0.394995	0.244784	1.61365	0.106604	0.335057
ENSMUSG00000082686	Gm12961	5.68305	-5.70093	3.53279	-1.61372	0.106589	0.335057
ENSMUSG00000027794	Sohlh2	102.467	0.738167	0.457478	1.61356	0.106624	0.335068
ENSMUSG00000040711	Sh3pxd2b	3343.93	0.246344	0.152684	1.61342	0.106653	0.335106
ENSMUSG00000019849	Prep	6246.07	-0.156088	0.0967602	-1.61315	0.106713	0.335194
ENSMUSG00000025921	Rdh10	1387.06	-0.3354	0.207918	-1.61314	0.106714	0.335194
ENSMUSG00000020230	Prmt2	951.865	0.347122	0.215292	1.61233	0.106891	0.335407
ENSMUSG00000022621	Rabl2	499.394	-0.402557	0.249645	-1.61252	0.106849	0.335407
ENSMUSG00000024712	Rfk	1863.27	0.298974	0.185447	1.61218	0.106923	0.335407
ENSMUSG00000024769	Cdc42bpg	2747.8	0.24104	0.149469	1.61265	0.10682	0.335407
ENSMUSG00000026213	Stk11ip	1796.06	0.288974	0.179243	1.61219	0.10692	0.335407
ENSMUSG00000045629	Sh3tc2	926.835	0.498517	0.309229	1.61213	0.106933	0.335407
ENSMUSG00000050592	Fam78a	82.8276	-1.1759	0.72923	-1.61253	0.106848	0.335407
ENSMUSG00000074284	Gm10658	51.4078	-1.85974	1.15349	-1.61228	0.106902	0.335407
ENSMUSG00000096795	Zfp433	31.2405	-2.46608	1.52956	-1.61228	0.106901	0.335407
ENSMUSG00000014470	Rnf166	330.141	0.443545	0.275224	1.61158	0.107054	0.335679
ENSMUSG00000032883	Acsl3	5398.3	0.229621	0.142479	1.61161	0.107046	0.335679
ENSMUSG00000020718	Polg2	327.466	0.8042	0.499096	1.61131	0.107111	0.335808
ENSMUSG00000026715	Serpinc1	249.595	-1.33019	0.825713	-1.61095	0.10719	0.335961
ENSMUSG00000028969	Cdk5	815.454	0.37436	0.23239	1.61091	0.107199	0.335961
ENSMUSG00000114598	D130062J10Rik	17.7415	-2.51551	1.5616	-1.61086	0.107211	0.335961
ENSMUSG00000036572	Upf3b	1412.29	-0.363993	0.226028	-1.61039	0.107312	0.336227
ENSMUSG00000022533	Atp13a3	11078.9	-0.215298	0.13375	-1.6097	0.107463	0.336644
ENSMUSG00000052125	F730043M19Rik	120.607	-0.993159	0.617098	-1.6094	0.107528	0.336797
ENSMUSG00000025816	Sec61a2	1977.12	0.190242	0.118222	1.60919	0.107575	0.336892
ENSMUSG00000048758	Rpl29	8168.23	-0.119497	0.0742911	-1.6085	0.107727	0.33726
ENSMUSG00000085279	Gm15965	11.2308	4.07709	2.53465	1.60854	0.107717	0.33726
ENSMUSG00000004633	Chn2	235.44	-0.837003	0.520419	-1.60833	0.107764	0.33727
ENSMUSG00000090137	Uba52	4075.28	0.140424	0.0873095	1.60835	0.107759	0.33727
ENSMUSG00000083064	Gm7785	46.4398	-1.82571	1.13527	-1.60818	0.107797	0.33732
ENSMUSG00000036333	Kidins220	3758.71	0.211623	0.131602	1.60806	0.107823	0.337349
ENSMUSG00000049553	Polr1a	10646.8	-0.201985	0.125645	-1.60758	0.107927	0.337623
ENSMUSG00000019977	Hbs1l	3360.06	-0.1696	0.10553	-1.60713	0.108026	0.337878
ENSMUSG00000028671	Gale	950.99	-0.309644	0.192706	-1.60682	0.108093	0.337934
ENSMUSG00000053141	Ptprt	5.10758	4.69631	2.92274	1.60682	0.108094	0.337934
ENSMUSG00000106103	Gm43081	9.45113	-2.77804	1.72883	-1.60689	0.108078	0.337934
ENSMUSG00000037369	Kdm6a	2861.11	0.237917	0.148094	1.60652	0.108159	0.338084
ENSMUSG00000011837	Snapc2	816.036	0.326132	0.20302	1.6064	0.108185	0.338112
ENSMUSG00000028838	Extl1	1034.83	0.490678	0.30549	1.6062	0.10823	0.338198
ENSMUSG00000036106	Prr5	2185.85	0.192348	0.119773	1.60594	0.108288	0.338275
ENSMUSG00000117485	Gm19696	77.1729	1.44535	0.899977	1.60599	0.108276	0.338275
ENSMUSG00000020366	Mapk9	2255.82	-0.155185	0.096644	-1.60574	0.108332	0.338359
ENSMUSG00000028017	Egf	97.9735	-1.06182	0.661313	-1.60563	0.108356	0.338381
ENSMUSG00000036430	Tbcc	289.009	0.431068	0.268516	1.60537	0.108412	0.338503
ENSMUSG00000022817	Itgb5	2428.52	0.310832	0.19369	1.60479	0.108541	0.338852
ENSMUSG00000121377	Gm5113	247.179	-0.557958	0.347716	-1.60464	0.108574	0.338903
ENSMUSG00000031753	Cog4	3207.66	0.24237	0.151053	1.60454	0.108594	0.338914
ENSMUSG00000031505	Naxd	1352.25	0.221902	0.138329	1.60417	0.108677	0.338961
ENSMUSG00000033429	Mcee	451.547	-0.555695	0.34637	-1.60434	0.108639	0.338961
ENSMUSG00000047205	Dusp18	275.81	-0.491663	0.306463	-1.60431	0.108645	0.338961
ENSMUSG00000077549	Snord71	14.4834	4.01281	2.50143	1.60421	0.108668	0.338961
ENSMUSG00000032513	Gorasp1	1530.94	-0.352269	0.219673	-1.6036	0.108802	0.339266
ENSMUSG00000034488	Edil3	36.64	-1.94097	1.2104	-1.60357	0.108809	0.339266
ENSMUSG00000039994	Timeless	4475.43	0.154693	0.0964779	1.6034	0.108846	0.339328
ENSMUSG00000033701	Acbd6	1618.32	-0.21828	0.136152	-1.60321	0.108889	0.339411
ENSMUSG00000015340	Cybb	5.5545	-5.66765	3.53578	-1.60294	0.108947	0.339537
ENSMUSG00000083708	Gm13123	93.9456	1.37425	0.857593	1.60245	0.109055	0.339822
ENSMUSG00000032398	Snapc5	408.225	-0.433498	0.270568	-1.60218	0.109117	0.33996
ENSMUSG00000020844	Nxn	1216.66	-0.425314	0.26555	-1.60164	0.109236	0.340172
ENSMUSG00000025782	Taf3	1426.24	-0.227652	0.142137	-1.60164	0.109236	0.340172
ENSMUSG00000026924	Sec16a	9458.19	0.143389	0.0895206	1.60174	0.109212	0.340172
ENSMUSG00000039183	Nubp2	1840.39	-0.201898	0.126151	-1.60046	0.109498	0.340934
ENSMUSG00000022672	Prkdc	1930.01	-0.19218	0.120115	-1.59996	0.109607	0.34112
ENSMUSG00000028693	Nasp	19381.2	-0.24889	0.155546	-1.60011	0.109575	0.34112
ENSMUSG00000121134	Gm57446	26.6421	-2.10263	1.31418	-1.59996	0.109609	0.34112
ENSMUSG00000025290	Rps24	16577.4	-0.114177	0.0713814	-1.59954	0.109701	0.341356
ENSMUSG00000052934	Fbxo31	1098.29	-0.253817	0.158691	-1.59944	0.109722	0.341368
ENSMUSG00000115205	Gm16374	28.2339	-1.28958	0.806321	-1.59934	0.109745	0.341384
ENSMUSG00000089900	Tbc1d22bos	18.04	-2.54476	1.59131	-1.59915	0.109786	0.341461
ENSMUSG00000000794	Kcnn3	15.8521	-2.62521	1.6426	-1.59821	0.109997	0.342061
ENSMUSG00000020219	Timm13	2798.12	-0.216694	0.135613	-1.59788	0.110069	0.342119
ENSMUSG00000031480	Thsd1	39.9213	-1.92576	1.20524	-1.59783	0.110081	0.342119
ENSMUSG00000108808	Gm45204	7.96402	3.19197	1.99758	1.59792	0.110061	0.342119
ENSMUSG00000121115	Gm57320	11.4522	-2.74272	1.71654	-1.59782	0.110084	0.342119
ENSMUSG00000054792	Klhl18	1120.34	-0.370627	0.231999	-1.59754	0.110146	0.342205
ENSMUSG00000081413	Uqcrh-ps2	15.7418	1.73817	1.088	1.59759	0.110135	0.342205
ENSMUSG00000105865	Gm34144	9.95514	-4.37444	2.7384	-1.59745	0.110166	0.342215
ENSMUSG00000046826	Fam187b	129.508	0.995715	0.62349	1.597	0.110266	0.342312
ENSMUSG00000089774	Slc5a3	773.577	-0.366089	0.229227	-1.59706	0.110253	0.342312
ENSMUSG00000103558	Gm38220	53.2478	1.22683	0.768189	1.59704	0.110257	0.342312
ENSMUSG00000119011	Gm25291	11.8777	-3.36006	2.10383	-1.59712	0.11024	0.342312
ENSMUSG00002075586	Gm54825	28.0565	-2.61893	1.64035	-1.59657	0.110361	0.342555
ENSMUSG00000054676	1600014C10Rik	362.601	0.544388	0.341022	1.59634	0.110412	0.34266
ENSMUSG00000024985	Tcf7l2	1898	0.363658	0.227854	1.59601	0.110486	0.342743
ENSMUSG00000027327	Adissp	1236.04	-0.359174	0.225081	-1.59576	0.110543	0.342743
ENSMUSG00000028926	Cdk14	563.324	-0.582071	0.364738	-1.59586	0.11052	0.342743
ENSMUSG00000079614	Seh1l	6393.91	-0.206546	0.12944	-1.59569	0.110559	0.342743
ENSMUSG00000097537	2610020C07Rik	175.269	0.698269	0.437562	1.59582	0.110529	0.342743
ENSMUSG00000106636	Gm43813	12.9609	-3.29549	2.06518	-1.59574	0.110547	0.342743
ENSMUSG00000113740	Gm8598	5.42708	-5.63508	3.53105	-1.59586	0.110519	0.342743
ENSMUSG00000079508	Apoo	169.245	-0.718953	0.450699	-1.59519	0.110669	0.34303
ENSMUSG00000037025	Foxa2	790.868	0.394251	0.247215	1.59477	0.110763	0.34327
ENSMUSG00000109279	Gm45220	27.155	-2.56528	1.60869	-1.59464	0.110792	0.343305
ENSMUSG00000001739	Cldn15	11.5302	2.70323	1.69555	1.59431	0.110867	0.343486
ENSMUSG00000011960	Ccnt1	3995.67	-0.195912	0.122902	-1.59405	0.110925	0.343611
ENSMUSG00000097666	A330094K24Rik	14.1826	2.49308	1.56441	1.59362	0.111021	0.343802
ENSMUSG00000103409	Lsmem2	45.8857	-1.0578	0.663751	-1.59367	0.111009	0.343802
ENSMUSG00000030397	Mark4	1762.36	0.256919	0.161228	1.59351	0.111045	0.343823
ENSMUSG00000054537	Tmprss11e	6.40142	-5.86852	3.68424	-1.59287	0.111189	0.344216
ENSMUSG00000087397	Rapgef3os2	5.7449	-5.71209	3.58629	-1.59276	0.111215	0.344243
ENSMUSG00000024677	Ms4a6b	5.45181	-5.64102	3.54237	-1.59244	0.111285	0.344362
ENSMUSG00000107165	Gm43747	60.9116	1.12938	0.709219	1.59243	0.111288	0.344362
ENSMUSG00000028226	Mmp16	22.8455	1.99487	1.2528	1.59233	0.111311	0.344378
ENSMUSG00000022338	Eny2	1700.14	-0.293517	0.184361	-1.59208	0.111367	0.344499
ENSMUSG00000040435	Ppp1r15a	757.759	-0.398432	0.250389	-1.59125	0.111553	0.345021
ENSMUSG00000022853	Ehhadh	1683.55	-0.486674	0.305881	-1.59106	0.111597	0.345103
ENSMUSG00000096856	Gm10778	11.5987	-3.15085	1.98052	-1.59092	0.111627	0.345145
ENSMUSG00000006494	Pdk1	3701.08	-0.35728	0.224587	-1.59083	0.111648	0.345155
ENSMUSG00000018974	Sart3	6697.45	0.174053	0.109443	1.59035	0.111757	0.345416
ENSMUSG00000041870	Ankrd13a	6277.88	-0.221762	0.139446	-1.5903	0.111767	0.345416
ENSMUSG00000027344	Fsip1	15.3102	-3.21454	2.02319	-1.58885	0.112095	0.346336
ENSMUSG00000037400	Atp11b	3529.79	0.173251	0.109065	1.58852	0.112169	0.346336
ENSMUSG00000040964	Arhgef10l	242.471	0.657261	0.413725	1.58864	0.112141	0.346336
ENSMUSG00000046324	Ermp1	6113.8	-0.26062	0.164037	-1.58878	0.11211	0.346336
ENSMUSG00000046434	Hnrnpa1	39785.8	-0.122506	0.0771122	-1.58867	0.112135	0.346336
ENSMUSG00000101935	Gm17748	14.171	2.33712	1.47125	1.58853	0.112167	0.346336
ENSMUSG00000020495	Smg8	2365.05	-0.25855	0.162776	-1.58839	0.112199	0.346377
ENSMUSG00000106870	Gm43681	87.3359	0.975321	0.614083	1.58826	0.112229	0.346414
ENSMUSG00000002249	Tead3	1456.78	0.246456	0.155203	1.58796	0.112296	0.346569
ENSMUSG00000032357	Tinag	5.55953	-5.66532	3.56805	-1.58779	0.112333	0.346629
ENSMUSG00000019256	Ahr	325.749	-0.734573	0.4631	-1.58621	0.112693	0.347665
ENSMUSG00000070520	Nsmce3	952.129	-0.271609	0.171246	-1.58608	0.112721	0.347665
ENSMUSG00000074345	Tnfaip8l3	305.792	-0.720962	0.454544	-1.58612	0.112712	0.347665
ENSMUSG00000119144	Gm23711	23.0259	2.00463	1.26418	1.58571	0.112805	0.34787
ENSMUSG00000117961	Gm50265	5.37447	-5.62025	3.54454	-1.58561	0.112828	0.347889
ENSMUSG00000040586	Ofd1	1116.68	-0.322431	0.203399	-1.58521	0.112919	0.34806
ENSMUSG00000053877	Srcap	1305.33	0.398885	0.251623	1.58525	0.11291	0.34806
ENSMUSG00000031347	Cetn2	728.732	-0.62331	0.393276	-1.58492	0.112985	0.34821
ENSMUSG00000022387	Brd1	5524.72	0.148662	0.0938157	1.58462	0.113054	0.348261
ENSMUSG00000031667	Aktip	1192.65	0.327963	0.206962	1.58465	0.113045	0.348261
ENSMUSG00000032718	Mansc1	82.7609	0.793167	0.500496	1.58476	0.113021	0.348261
ENSMUSG00000033306	Lpp	2675.35	0.35117	0.221662	1.58426	0.113135	0.348413
ENSMUSG00000049323	Smcr8	4174.06	0.168114	0.106116	1.58425	0.113138	0.348413
ENSMUSG00000043162	Pyurf	514.674	-0.394545	0.249108	-1.58383	0.113232	0.34865
ENSMUSG00000028555	Ttc39a	961.496	0.449807	0.284044	1.58358	0.113289	0.348771
ENSMUSG00000037151	Lrrc20	412.486	-0.381434	0.24093	-1.58317	0.113382	0.349002
ENSMUSG00000033096	Apmap	864.846	-0.300338	0.189725	-1.58301	0.113419	0.349062
ENSMUSG00000014867	Surf4	13932.7	0.162575	0.102711	1.58283	0.113459	0.349134
ENSMUSG00000115961	Gm41409	20.3414	-2.49437	1.57612	-1.5826	0.113513	0.349245
ENSMUSG00000047182	Irs3	129.988	1.2836	0.811329	1.58209	0.113629	0.349548
ENSMUSG00000018770	Atp5mc3	11228.6	-0.132595	0.0838354	-1.58161	0.11374	0.349574
ENSMUSG00000022568	Scrib	5808.13	0.218173	0.137915	1.58194	0.113662	0.349574
ENSMUSG00000033222	Ttf2	2800.21	-0.218298	0.138024	-1.58159	0.113743	0.349574
ENSMUSG00000047420	Fam180a	68.6438	-1.38924	0.878246	-1.58184	0.113687	0.349574
ENSMUSG00000059089	Fcgr4	6.2236	-5.82778	3.68442	-1.58174	0.11371	0.349574
ENSMUSG00000065100	Gm26132	6.2236	-5.82778	3.68442	-1.58174	0.11371	0.349574
ENSMUSG00000015478	Rnf5	1128.54	0.261726	0.165506	1.58137	0.113794	0.349624
ENSMUSG00000022889	Mrpl39	1652.77	-0.235001	0.148602	-1.58142	0.113783	0.349624
ENSMUSG00000021731	Mrps30	1423.77	-0.267175	0.168975	-1.58115	0.113844	0.349726
ENSMUSG00000030032	Wdr54	149.113	0.654634	0.414112	1.58081	0.11392	0.349872
ENSMUSG00000087667	Gm13381	5.89279	-3.52857	2.23216	-1.58079	0.113927	0.349872
ENSMUSG00000038406	Scaf1	7372.63	0.150688	0.0953388	1.58055	0.11398	0.349982
ENSMUSG00000037852	Cpe	98.3983	1.83366	1.16032	1.58031	0.114035	0.350096
ENSMUSG00000080737	Gm6982	5.45773	-5.63869	3.56884	-1.57998	0.114112	0.350278
ENSMUSG00000019210	Atp6v1e1	4398.4	-0.18762	0.118777	-1.57959	0.1142	0.350442
ENSMUSG00000085072	Ict1os	47.6393	1.40019	0.886392	1.57965	0.114187	0.350442
ENSMUSG00000026872	Zeb2	687.973	-2.37252	1.50273	-1.57881	0.114379	0.35078
ENSMUSG00000042271	Nxt2	298.498	0.5292	0.335193	1.57879	0.114384	0.35078
ENSMUSG00000071252	2210408I21Rik	170.231	0.747957	0.473752	1.57879	0.114383	0.35078
ENSMUSG00000075304	Sp5	108.084	2.10077	1.33067	1.57873	0.114398	0.35078
ENSMUSG00000115837	9130002K18Rik	58.7076	1.71536	1.08636	1.57899	0.114339	0.35078
ENSMUSG00000020777	Acox1	4541.57	0.21234	0.13451	1.57862	0.114424	0.350805
ENSMUSG00000036860	Mrpl55	1054.1	-0.297619	0.188556	-1.57841	0.114472	0.350899
ENSMUSG00000044337	Ackr3	178.76	0.805701	0.510558	1.57808	0.114547	0.350967
ENSMUSG00000052291	5330438D12Rik	69.1958	0.968353	0.613607	1.57813	0.114535	0.350967
ENSMUSG00000098332	Pigbos1	140.095	0.623109	0.394832	1.57816	0.114529	0.350967
ENSMUSG00000008999	Bmp7	885.09	-0.34976	0.221679	-1.57778	0.114617	0.351021
ENSMUSG00000020593	Lpin1	349.645	1.12707	0.71433	1.5778	0.114612	0.351021
ENSMUSG00000069089	Cdk7	2353.23	-0.178976	0.113432	-1.57784	0.114603	0.351021
ENSMUSG00000026173	Plcd4	5.49611	-4.00596	2.53956	-1.57742	0.114699	0.351217
ENSMUSG00000020692	Nle1	1634.45	-0.297944	0.188953	-1.57681	0.114839	0.351537
ENSMUSG00000023084	Lrrc71	5.42479	-5.63392	3.57284	-1.57687	0.114824	0.351537
ENSMUSG00000029249	Rest	5084.07	0.161416	0.102377	1.57668	0.114869	0.351577
ENSMUSG00000039989	Cbx4	227.301	-0.780888	0.495352	-1.57643	0.114927	0.3517
ENSMUSG00000006418	Rnf114	3189.43	0.251909	0.159807	1.57633	0.114949	0.351715
ENSMUSG00000049878	Rlf	2956.6	0.175466	0.11133	1.57609	0.115005	0.351831
ENSMUSG00000006519	Cyba	3012.28	0.275652	0.174922	1.57586	0.115058	0.351926
ENSMUSG00000116947	2410003I16Rik	28.167	2.23709	1.41965	1.5758	0.115071	0.351926
ENSMUSG00000018921	Pelp1	7884.38	-0.190591	0.120957	-1.57569	0.115097	0.351951
ENSMUSG00000052392	Acot4	145.317	-1.13326	0.719258	-1.57559	0.115119	0.351965
ENSMUSG00000022394	L3mbtl2	4013.75	-0.138233	0.0877539	-1.57523	0.115203	0.352167
ENSMUSG00000038679	Trps1	122.335	-1.15426	0.733028	-1.57465	0.115338	0.352524
ENSMUSG00000028271	Gtf2b	1250.1	-0.271452	0.172425	-1.57432	0.115414	0.352597
ENSMUSG00000029034	Ints11	2975.98	-0.252134	0.160148	-1.57438	0.1154	0.352597
ENSMUSG00000054920	Klhl5	383.533	-0.588459	0.37378	-1.57435	0.115408	0.352597
ENSMUSG00000113239	Gm18388	5.4206	-5.62909	3.57591	-1.57417	0.115448	0.352647
ENSMUSG00000034055	Phka1	323.54	0.61158	0.388571	1.57392	0.115505	0.352659
ENSMUSG00000071645	Tut1	2121.13	-0.258664	0.16433	-1.57405	0.115476	0.352659
ENSMUSG00000089789	Rdh1	5.38102	-5.62225	3.57203	-1.57397	0.115495	0.352659
ENSMUSG00000118376	Gm9926	41.9181	1.46131	0.928542	1.57377	0.11554	0.35271
ENSMUSG00000018736	Ndel1	2909.48	-0.20321	0.129143	-1.57352	0.115598	0.352836
ENSMUSG00000096956	Snhg18	275.295	0.598626	0.380471	1.57338	0.115631	0.35288
ENSMUSG00000069867	Pabpn1l	33.6701	-2.40366	1.52784	-1.57323	0.115665	0.352931
ENSMUSG00000036411	Matcap2	74.6899	0.935007	0.594408	1.573	0.115718	0.353038
ENSMUSG00000031820	Babam1	2318.09	0.168218	0.106974	1.57251	0.115832	0.353278
ENSMUSG00000117974	Tuba-rs1	12.6266	3.41206	2.16981	1.57252	0.11583	0.353278
ENSMUSG00000035885	Cox8a	3625.69	0.216316	0.137582	1.57226	0.115889	0.353399
ENSMUSG00000029815	Malsu1	370.467	-0.407849	0.259501	-1.57167	0.116027	0.353712
ENSMUSG00000101795	Gm5835	102.41	-0.686795	0.436966	-1.57174	0.116012	0.353712
ENSMUSG00000020290	Xpo1	19177.5	-0.135258	0.0860656	-1.57157	0.11605	0.353729
ENSMUSG00000068877	Selenbp2	13.2705	2.80759	1.78661	1.57147	0.116074	0.353747
ENSMUSG00000092183	4930515G01Rik	12.4409	2.53374	1.61281	1.57101	0.11618	0.354015
ENSMUSG00000026918	Brd3	7397.47	0.195259	0.1243	1.57086	0.116214	0.354065
ENSMUSG00000084844	Hoxb3os	36.6881	-1.70603	1.0863	-1.57049	0.1163	0.354265
ENSMUSG00000085668	Gm35202	6.04578	-5.78585	3.6846	-1.57028	0.11635	0.354265
ENSMUSG00000105389	BB187690	6.04578	-5.78585	3.6846	-1.57028	0.11635	0.354265
ENSMUSG00000116604	Gm49745	6.04578	-5.78585	3.6846	-1.57028	0.11635	0.354265
ENSMUSG00000010290	AI597479	1211.2	-0.218101	0.138906	-1.57013	0.116385	0.354316
ENSMUSG00000027002	Nckap1	10600.3	-0.130938	0.0833984	-1.57003	0.116407	0.354329
ENSMUSG00000055874	Foxi3	19.9969	3.34614	2.13181	1.56962	0.116504	0.354569
ENSMUSG00000025857	Dnaaf5	2420.44	-0.16847	0.107389	-1.56878	0.1167	0.355114
ENSMUSG00000033610	Pank1	261.076	-0.586221	0.373709	-1.56866	0.116727	0.355142
ENSMUSG00000044647	Csrnp3	64.9447	-1.75086	1.11622	-1.56857	0.116749	0.355154
ENSMUSG00000106028	Gm8493	50.7372	0.988085	0.62996	1.56849	0.116768	0.355156
ENSMUSG00000047539	Fbxo28	1395.69	-0.184604	0.117704	-1.56837	0.116794	0.355182
ENSMUSG00000087384	Gm15558	6.28069	-4.85225	3.0945	-1.56802	0.116876	0.355376
ENSMUSG00000026854	Usp20	575.043	0.375017	0.23923	1.5676	0.116973	0.35558
ENSMUSG00000110325	Gm45293	13.4082	3.302	2.10642	1.56758	0.116978	0.35558
ENSMUSG00000114893	Gm48684	5.48503	-5.6454	3.60154	-1.5675	0.116999	0.355589
ENSMUSG00000035770	Dync1li2	2113.61	0.24284	0.154954	1.56718	0.117073	0.355761
ENSMUSG00000032113	Chek1	1710.31	-0.221424	0.141327	-1.56675	0.117174	0.356014
ENSMUSG00000043999	Gpr75	11.5517	2.95029	1.88321	1.56663	0.117201	0.356041
ENSMUSG00000025366	Esyt1	2532.23	-0.203804	0.130117	-1.56631	0.117277	0.356217
ENSMUSG00000013921	Clip3	579.489	0.767271	0.489937	1.56606	0.117335	0.356339
ENSMUSG00000050876	Spata31d1a	17.3763	2.34741	1.49922	1.56575	0.117407	0.356348
ENSMUSG00000050953	Gja1	15843	-0.317488	0.202771	-1.56575	0.117407	0.356348
ENSMUSG00000055670	Zzef1	2341.81	0.213571	0.136409	1.56567	0.117427	0.356348
ENSMUSG00000062352	Itgb1bp1	484.476	-0.484781	0.309617	-1.56575	0.117408	0.356348
ENSMUSG00000107116	Gm43274	22.3198	-2.49933	1.59632	-1.56568	0.117422	0.356348
ENSMUSG00000021203	Otub2	148.207	-0.502876	0.321235	-1.56545	0.117478	0.356395
ENSMUSG00000108911	Gm45113	4.86449	-3.80459	2.43035	-1.56545	0.117477	0.356395
ENSMUSG00000027479	Mapre1	8508.31	-0.105772	0.0675868	-1.56498	0.117589	0.356621
ENSMUSG00000051627	H1f4	155.921	1.10368	0.705219	1.56501	0.11758	0.356621
ENSMUSG00000038346	Zfp384	2616.16	0.195356	0.124841	1.56483	0.117622	0.356669
ENSMUSG00000091732	Gm17541	7.60042	3.08909	1.97436	1.5646	0.117676	0.356725
ENSMUSG00000120951	Gm46878	62.9397	-1.57806	1.00858	-1.56464	0.117668	0.356725
ENSMUSG00000021453	Gadd45g	1154.53	0.469199	0.299966	1.56417	0.117777	0.356978
ENSMUSG00000078435	AU041133	96.5116	-0.661494	0.422951	-1.56399	0.117819	0.357049
ENSMUSG00000079355	Ackr4	5.27551	-5.59334	3.57688	-1.56375	0.117877	0.357122
ENSMUSG00000090277	Gm8338	5.87204	-4.7604	3.04424	-1.56374	0.117879	0.357122
ENSMUSG00000092837	Rpph1	831.056	0.379752	0.242884	1.56351	0.117933	0.357233
ENSMUSG00000021481	Zfp346	1172.57	-0.296716	0.189828	-1.56308	0.118034	0.357437
ENSMUSG00000044795	Cyb5d1	416.448	-0.461675	0.295365	-1.56307	0.118037	0.357437
ENSMUSG00000034083	Ccdc174	608.215	-0.40129	0.256838	-1.56242	0.118188	0.357789
ENSMUSG00000104156	Gm38102	42.4472	2.16073	1.38288	1.56249	0.118173	0.357789
ENSMUSG00000091490	Triml2	1156.21	-0.295638	0.189258	-1.56209	0.118266	0.357969
ENSMUSG00000010663	Fads1	1291.14	-0.423378	0.271102	-1.56169	0.118361	0.358202
ENSMUSG00000016346	Kcnq2	19.8053	2.75929	1.76708	1.5615	0.118406	0.358212
ENSMUSG00000083364	Llph-ps2	8.47201	-2.72799	1.74697	-1.56156	0.118392	0.358212
ENSMUSG00000085105	Gm12758	33.9147	-1.7328	1.10974	-1.56145	0.118418	0.358212
ENSMUSG00000110187	Gm45496	5.36196	-5.61293	3.59519	-1.56124	0.118468	0.358293
ENSMUSG00000117710	Gm10817	9.32112	3.56999	2.28672	1.56118	0.118481	0.358293
ENSMUSG00000029715	Pop7	682.592	-0.25474	0.163225	-1.56067	0.118602	0.35856
ENSMUSG00000033705	Stard9	362.736	0.473159	0.303184	1.56063	0.118611	0.35856
ENSMUSG00000051811	Cox6b2	159.671	0.926898	0.593944	1.56058	0.118623	0.35856
ENSMUSG00000033313	Fbxl8	64.6038	1.37683	0.88238	1.56036	0.118675	0.358633
ENSMUSG00000105340	Gm42878	12.6051	-2.74825	1.76133	-1.56033	0.118682	0.358633
ENSMUSG00000031691	Tnpo2	7144.87	-0.159587	0.102314	-1.55978	0.118813	0.358973
ENSMUSG00000022598	Psca	88.3656	-1.92293	1.23296	-1.55961	0.118852	0.358982
ENSMUSG00000024571	Naa12	6076.4	-0.144105	0.0923945	-1.55967	0.118838	0.358982
ENSMUSG00000047108	Dnajb7	25.2686	2.04209	1.30962	1.5593	0.118925	0.359148
ENSMUSG00000001504	Irx2	1443.89	-0.381127	0.244464	-1.55903	0.118988	0.359249
ENSMUSG00000028744	Slc66a1	2694.11	-0.362584	0.23258	-1.55897	0.119004	0.359249
ENSMUSG00000039742	Garin1b	5.86797	-5.74267	3.6848	-1.55848	0.11912	0.359249
ENSMUSG00000043614	Vps37d	61.781	1.13982	0.731244	1.55874	0.119057	0.359249
ENSMUSG00000045608	Dbx2	5.3161	-5.60712	3.59736	-1.55868	0.119073	0.359249
ENSMUSG00000084795	Gm14617	5.86797	-5.74267	3.6848	-1.55848	0.11912	0.359249
ENSMUSG00000102662	Gm38377	11.8023	-4.19447	2.69085	-1.55879	0.119047	0.359249
ENSMUSG00000112132	Gm36229	5.86797	-5.74267	3.6848	-1.55848	0.11912	0.359249
ENSMUSG00000121120	Gm57313	5.86797	-5.74267	3.6848	-1.55848	0.11912	0.359249
ENSMUSG00000019960	Dusp6	2517.38	-1.31832	0.845949	-1.55839	0.119141	0.359258
ENSMUSG00000066538	Gm6254	6.76484	2.8869	1.85267	1.55824	0.119176	0.359309
ENSMUSG00000057897	Camk2b	37.3808	3.01103	1.93246	1.55813	0.119202	0.359334
ENSMUSG00000021822	Plau	61.3613	1.04051	0.66793	1.55781	0.119277	0.359506
ENSMUSG00000105402	Gm3716	35.172	-1.78162	1.14382	-1.5576	0.119327	0.359601
ENSMUSG00000006289	Osgep	1245.87	0.26652	0.171155	1.55719	0.119425	0.359777
ENSMUSG00000037887	Dusp8	89.6866	1.36991	0.879766	1.55713	0.11944	0.359777
ENSMUSG00000052336	Cx3cr1	5.29713	-5.59917	3.59577	-1.55715	0.119434	0.359777
ENSMUSG00000026317	Cln8	1422.03	0.324187	0.208221	1.55694	0.119485	0.359861
ENSMUSG00000073791	Efcab7	112.195	-0.811798	0.521579	-1.55642	0.119607	0.360174
ENSMUSG00000041328	Pcf11	2859.43	-0.185358	0.119149	-1.55568	0.119784	0.360597
ENSMUSG00000068748	Ptprz1	92.4324	-1.72163	1.10662	-1.55575	0.119768	0.360597
ENSMUSG00000020590	Snx13	1113.27	0.376819	0.24224	1.55556	0.119813	0.360631
ENSMUSG00000091351	Gm17135	5.25376	-5.58859	3.59302	-1.5554	0.11985	0.360688
ENSMUSG00000022793	B4galt4	310.925	0.486333	0.312703	1.55526	0.119885	0.360738
ENSMUSG00000028322	Exosc3	1719.43	-0.280732	0.180518	-1.55515	0.119911	0.360763
ENSMUSG00000001288	Rarg	651.624	0.705889	0.454036	1.5547	0.120018	0.360922
ENSMUSG00000040258	Nxph4	57.8816	1.92026	1.23507	1.55477	0.12	0.360922
ENSMUSG00000044296	Zfp879	5.14976	-5.55992	3.57592	-1.55482	0.119988	0.360922
ENSMUSG00000025935	Tram1	5623.32	-0.249601	0.160572	-1.55445	0.120076	0.361041
ENSMUSG00000020828	Pld2	840.752	0.39455	0.253898	1.55397	0.120192	0.361208
ENSMUSG00000026383	Epb41l5	2304.14	0.280929	0.18079	1.5539	0.120208	0.361208
ENSMUSG00000029206	Nsun7	5.18994	-5.56818	3.5828	-1.55414	0.120151	0.361208
ENSMUSG00000032872	Cyb5r4	1686.02	-0.21022	0.135306	-1.55366	0.120266	0.361208
ENSMUSG00000035509	Fbxl21	42.6026	1.5442	0.993937	1.55362	0.120276	0.361208
ENSMUSG00000076550	Igkv4-63	5.27992	-5.5909	3.59819	-1.55381	0.120231	0.361208
ENSMUSG00000102577	Gm37969	52.0551	1.06974	0.688378	1.554	0.120183	0.361208
ENSMUSG00000103252	Gm37521	6.90346	4.25768	2.74048	1.55363	0.120273	0.361208
ENSMUSG00000023032	Slc4a8	211.864	-0.597869	0.384887	-1.55336	0.120336	0.361285
ENSMUSG00000039891	Txlnb	28.3319	-2.99413	1.92752	-1.55336	0.120338	0.361285
ENSMUSG00000039789	Zfp597	646.372	-0.391646	0.252204	-1.55289	0.120449	0.361422
ENSMUSG00000043635	Adamts3	253.207	-0.665571	0.428571	-1.553	0.120423	0.361422
ENSMUSG00000058240	Cryzl1	889.13	0.507586	0.326858	1.55292	0.120441	0.361422
ENSMUSG00000065999	Zfp985	200.045	-0.612018	0.394137	-1.55281	0.120469	0.361422
ENSMUSG00000106251	Gm42658	77.4129	0.938907	0.604659	1.55279	0.120474	0.361422
ENSMUSG00000099858	Gm6652	12.9244	-1.91451	1.23332	-1.55232	0.120585	0.3617
ENSMUSG00000099413	Gm17767	9.04126	4.07819	2.62728	1.55225	0.120603	0.3617
ENSMUSG00000053716	Dusp7	1721.37	-0.5243	0.337818	-1.55202	0.120657	0.361809
ENSMUSG00000074357	AA386476	44.9993	1.23012	0.792705	1.55181	0.120709	0.361908
ENSMUSG00000049804	Armcx4	1221.19	0.610394	0.393374	1.55169	0.120736	0.361937
ENSMUSG00000046417	Lrrc75a	147.664	0.65795	0.424107	1.55138	0.120811	0.362107
ENSMUSG00000007815	Rhoa	12012.9	-0.150897	0.097305	-1.55076	0.120959	0.36217
ENSMUSG00000020720	Psmd12	7072.99	-0.165716	0.106849	-1.55093	0.120919	0.36217
ENSMUSG00000029275	Gfi1	37.4014	-1.9966	1.28744	-1.55083	0.120943	0.36217
ENSMUSG00000030382	Slc27a5	67.2115	0.990542	0.638631	1.55104	0.120892	0.36217
ENSMUSG00000042111	Ccdc115	1267.29	0.282637	0.182233	1.55096	0.120911	0.36217
ENSMUSG00000050555	Hyls1	541.052	0.304924	0.196582	1.55113	0.12087	0.36217
ENSMUSG00000058881	Zfp516	2861.25	0.325141	0.209658	1.55082	0.120946	0.36217
ENSMUSG00000010154	Spire2	514.152	0.404613	0.260954	1.55052	0.121017	0.36228
ENSMUSG00000062944	9130023H24Rik	74.197	-0.990354	0.63875	-1.55046	0.121032	0.36228
ENSMUSG00000106087	Gm43609	45.3481	-1.69486	1.09319	-1.55038	0.121051	0.362284
ENSMUSG00000040389	Wdr47	513.945	-0.330737	0.213441	-1.54955	0.12125	0.362716
ENSMUSG00000046032	Snx12	1709.53	0.25598	0.165182	1.54969	0.121216	0.362716
ENSMUSG00000111646	Gm40621	5.21221	-5.57301	3.59638	-1.54962	0.121234	0.362716
ENSMUSG00000054280	Prr14l	4762.8	-0.146088	0.0942926	-1.5493	0.121309	0.362836
ENSMUSG00000037364	Srrt	10699.1	-0.120989	0.0780969	-1.54922	0.121329	0.362842
ENSMUSG00000029171	Pgm2	2131.47	-0.326585	0.210859	-1.54883	0.121422	0.363067
ENSMUSG00000040327	Cul9	44.3282	1.39566	0.901478	1.54819	0.121577	0.363474
ENSMUSG00000059278	Naa38	901.749	0.374866	0.242171	1.54794	0.121636	0.363598
ENSMUSG00000022508	Bcl6	33.43	1.36035	0.87887	1.54784	0.121661	0.363599
ENSMUSG00000032508	Myd88	844.973	0.26378	0.170424	1.54779	0.121673	0.363599
ENSMUSG00000040225	Prrc2c	40499.8	-0.121061	0.0782228	-1.54764	0.121708	0.363651
ENSMUSG00000015094	Npdc1	234.888	0.890125	0.575307	1.54722	0.12181	0.363847
ENSMUSG00000020400	Tnip1	2827.69	0.21456	0.13867	1.54726	0.1218	0.363847
ENSMUSG00000026692	Fmo4	413.704	-0.546339	0.353153	-1.54703	0.121856	0.363928
ENSMUSG00000074918	Inafm2	222.189	0.538413	0.348095	1.54674	0.121926	0.364027
ENSMUSG00000109117	Gm18393	5.09661	-5.54469	3.58467	-1.54678	0.121917	0.364027
ENSMUSG00000020473	Aebp1	664.039	-0.547271	0.353898	-1.54641	0.122006	0.364213
ENSMUSG00000020974	Pole2	1014.44	-0.305891	0.197868	-1.54594	0.12212	0.364497
ENSMUSG00000050022	Amz1	78.4044	1.20158	0.777318	1.5458	0.122153	0.364544
ENSMUSG00000022403	St13	16553.9	-0.142006	0.0918833	-1.5455	0.122226	0.364706
ENSMUSG00000087373	Gm15892	14.9755	-2.53394	1.63966	-1.5454	0.122249	0.36472
ENSMUSG00000063108	Zfp26	2223.3	0.240628	0.155719	1.54527	0.122281	0.364762
ENSMUSG00000018547	Pip4k2b	3928.35	-0.202645	0.131177	-1.54482	0.12239	0.364932
ENSMUSG00000024446	Rpp21	650.759	0.358646	0.232162	1.54481	0.122393	0.364932
ENSMUSG00000091876	Gm3851	8.85888	3.11876	2.0188	1.54486	0.12238	0.364932
ENSMUSG00000030878	Cdr2	1390.41	-0.261865	0.169532	-1.54464	0.122434	0.364999
ENSMUSG00000106391	Gm42690	20.7254	-2.49418	1.61489	-1.54449	0.122469	0.36505
ENSMUSG00000003623	Crot	1817.63	0.24802	0.160614	1.5442	0.12254	0.365208
ENSMUSG00000000708	Kat2b	429.621	0.423081	0.274044	1.54384	0.122626	0.36535
ENSMUSG00000025213	Kazald1	18.2757	-3.21437	2.08214	-1.54378	0.122641	0.36535
ENSMUSG00000027577	Chrna4	70.174	1.99827	1.2944	1.54378	0.122643	0.36535
ENSMUSG00000090244	Gm16572	10.4621	-3.39691	2.20099	-1.54336	0.122744	0.365598
ENSMUSG00000082936	Gm16166	20.9525	1.83487	1.18897	1.54324	0.122772	0.365626
ENSMUSG00000007107	Atp1a4	7.84038	3.51114	2.27533	1.54313	0.122799	0.36565
ENSMUSG00000028245	Nsmaf	1835	-0.183679	0.119037	-1.54304	0.122821	0.365663
ENSMUSG00000057223	Gm6578	5.05761	-5.53415	3.58691	-1.54287	0.122861	0.365728
ENSMUSG00000086083	Gm15829	17.7465	1.86329	1.20792	1.54256	0.122937	0.365897
ENSMUSG00000050605	Zfp61	194.746	-0.705289	0.457331	-1.54219	0.123029	0.366117
ENSMUSG00000039840	Epg5	1744.76	-0.241702	0.156742	-1.54204	0.123064	0.366154
ENSMUSG00000118125	Gm50387	191.777	-0.847318	0.549499	-1.54198	0.123078	0.366154
ENSMUSG00000005705	Agrp	35.8515	1.44661	0.938226	1.54186	0.123109	0.366191
ENSMUSG00000024298	Zfp871	3726.2	-0.203143	0.131765	-1.54171	0.123144	0.366243
ENSMUSG00000024885	Aldh3b1	18.2059	-1.91075	1.2396	-1.54143	0.123213	0.366393
ENSMUSG00000021794	Glud1	8864.1	-0.180267	0.116965	-1.5412	0.123268	0.366447
ENSMUSG00000041815	Poldip3	8883.79	-0.169898	0.110236	-1.54122	0.123263	0.366447
ENSMUSG00000107524	Gm44136	5.17944	-5.56341	3.61045	-1.54092	0.123337	0.366597
ENSMUSG00000022708	Zbtb20	211.944	1.00268	0.650747	1.54081	0.123363	0.36662
ENSMUSG00000036661	Dennd3	199.252	0.682925	0.443277	1.54063	0.123407	0.366696
ENSMUSG00000058709	Egln2	2842.7	-0.181398	0.11778	-1.54014	0.123526	0.366985
ENSMUSG00000067702	Tuba3a	116.625	1.11293	0.722646	1.54008	0.123541	0.366985
ENSMUSG00000028495	Rps6	12137.5	-0.13613	0.088418	-1.53961	0.123655	0.367105
ENSMUSG00000031486	Adgra2	3829.61	-0.262531	0.170508	-1.5397	0.123635	0.367105
ENSMUSG00000041341	Atg2b	3983.24	-0.14762	0.0958777	-1.53967	0.123642	0.367105
ENSMUSG00000098141	Gm6944	5.22948	-2.73657	1.77727	-1.53976	0.123618	0.367105
ENSMUSG00000078570	1110065P20Rik	183.682	0.719478	0.467367	1.53943	0.1237	0.36717
ENSMUSG00000117935	Gm8717	41.7948	1.28472	0.834576	1.53937	0.123713	0.36717
ENSMUSG00000040459	Arglu1	6852.62	-0.141493	0.0919465	-1.53886	0.123839	0.367488
ENSMUSG00000032265	Tent5a	754.843	-0.37399	0.243044	-1.53877	0.12386	0.367495
ENSMUSG00000001999	Blvra	631.863	0.28858	0.187572	1.5385	0.123927	0.367585
ENSMUSG00000044317	Gpr4	502.704	-0.669313	0.435027	-1.53856	0.123913	0.367585
ENSMUSG00000059824	Dbp	78.0461	0.924627	0.601149	1.5381	0.124024	0.36782
ENSMUSG00000022280	Rnf19a	1616.39	0.248624	0.161673	1.53782	0.124092	0.367966
ENSMUSG00000020808	Pimreg	846.582	0.237465	0.154435	1.53763	0.124139	0.368049
ENSMUSG00000023066	Rttn	931.57	0.356991	0.232199	1.53744	0.124186	0.368137
ENSMUSG00000022120	Obi1	462.37	-0.921927	0.599875	-1.53686	0.124327	0.368443
ENSMUSG00000067787	Blcap	878.116	0.259551	0.168877	1.53692	0.124314	0.368443
ENSMUSG00000033319	Fem1c	3448.22	-0.198395	0.129134	-1.53635	0.124452	0.36876
ENSMUSG00000018395	Kif3a	898.216	0.342986	0.223307	1.53594	0.124553	0.368995
ENSMUSG00000054027	Nt5dc3	768.797	-0.37415	0.243606	-1.53588	0.124568	0.368995
ENSMUSG00000102478	BC085271	50.7319	-0.902363	0.587575	-1.53574	0.124602	0.369039
ENSMUSG00000041287	Sox15	46.0591	2.35968	1.5368	1.53545	0.124674	0.369175
ENSMUSG00000100839	Gm5920	5.43206	-3.78367	2.46428	-1.5354	0.124685	0.369175
ENSMUSG00000039182	AW209491	1075.75	-0.297668	0.193919	-1.53501	0.124781	0.369406
ENSMUSG00000107928	Gm45140	7.50228	-3.49347	2.27636	-1.53467	0.124865	0.369599
ENSMUSG00000032776	Mctp2	108.763	0.889501	0.579668	1.5345	0.124907	0.369668
ENSMUSG00000040809	Chil3	5.01837	-5.52268	3.59997	-1.53409	0.125007	0.369911
ENSMUSG00000114926	Gm2379	151.851	-0.696997	0.454362	-1.53401	0.125026	0.369913
ENSMUSG00000087111	Gm11399	5.51233	-5.65223	3.68523	-1.53375	0.125091	0.369993
ENSMUSG00000120608	Gm56652	5.51233	-5.65223	3.68523	-1.53375	0.125091	0.369993
ENSMUSG00000053199	Arhgap20	41.7633	1.71319	1.11717	1.53351	0.125151	0.370118
ENSMUSG00000028278	Rragd	688.612	1.76623	1.15209	1.53306	0.12526	0.370386
ENSMUSG00000024580	Grpel2	1141.27	-0.253513	0.165423	-1.53252	0.125395	0.37073
ENSMUSG00000025982	Sf3b1	16128.9	-0.0942695	0.0615235	-1.53225	0.125461	0.370775
ENSMUSG00000028182	Lrriq3	15.4239	3.19647	2.08629	1.53213	0.12549	0.370775
ENSMUSG00000035234	Abraxas1	684.235	0.373672	0.243864	1.5323	0.125449	0.370775
ENSMUSG00000059498	Fcgr3	298.575	0.495107	0.32316	1.53208	0.125503	0.370775
ENSMUSG00000093080	Mir3060	61.2341	1.92808	1.25838	1.53219	0.125475	0.370775
ENSMUSG00000085956	4930481B07Rik	25.4567	-1.63569	1.06789	-1.5317	0.125596	0.370993
ENSMUSG00000009681	Bcr	6521.22	-0.172306	0.112505	-1.53155	0.125634	0.371052
ENSMUSG00000110202	Gm45435	9.32053	3.4407	2.24667	1.53147	0.125653	0.371054
ENSMUSG00000048706	Lurap1l	83.8482	0.927245	0.6056	1.53112	0.12574	0.371255
ENSMUSG00000109236	Gm44833	19.462	-2.42069	1.58112	-1.531	0.12577	0.371288
ENSMUSG00000103206	Gm8515	5.5106	-3.21485	2.10004	-1.53085	0.125805	0.371338
ENSMUSG00000028347	Tmeff1	3487.05	0.165822	0.108332	1.53069	0.125847	0.371405
ENSMUSG00000030718	Ppme1	2973.8	0.200323	0.130896	1.5304	0.125918	0.371559
ENSMUSG00000055041	Commd5	202.992	-0.553547	0.361786	-1.53004	0.126006	0.371766
ENSMUSG00000041020	Map7d2	76.4456	-1.72163	1.1254	-1.5298	0.126067	0.37189
ENSMUSG00000032757	Bet1	707.434	-0.363032	0.237365	-1.52942	0.12616	0.372108
ENSMUSG00000021929	Kpna3	6424.06	-0.162674	0.106379	-1.5292	0.126215	0.372218
ENSMUSG00000026269	Rnpepl1	3145.05	0.212971	0.139312	1.52874	0.126329	0.372442
ENSMUSG00000031556	Tm2d2	730.57	0.349151	0.228385	1.52879	0.126317	0.372442
ENSMUSG00000041716	Gm20604	303.207	-0.422163	0.276171	-1.52863	0.126357	0.372455
ENSMUSG00000053461	Hhipl2	5.04683	-5.5297	3.61756	-1.52857	0.12637	0.372455
ENSMUSG00000043065	Spice1	757.252	0.325029	0.212654	1.52844	0.126403	0.372497
ENSMUSG00000019969	Psen1	4155.66	0.189328	0.123918	1.52785	0.126551	0.372873
ENSMUSG00000035273	Hpse	114.962	1.06022	0.69403	1.52763	0.126605	0.372873
ENSMUSG00000057329	Bcl2	51.1127	-1.59167	1.04184	-1.52775	0.126574	0.372873
ENSMUSG00000060791	Gmfg	358.296	-0.740424	0.484675	-1.52767	0.126595	0.372873
ENSMUSG00000024955	Esrra	1999.66	0.242075	0.158487	1.52741	0.126658	0.372973
ENSMUSG00000084607	Gm22208	16.2223	2.87803	1.88454	1.52717	0.126718	0.373093
ENSMUSG00000044338	Aplnr	998.009	-2.46033	1.61121	-1.52701	0.126759	0.37316
ENSMUSG00000026887	Mrrf	834.336	-0.311952	0.204326	-1.52674	0.126826	0.373303
ENSMUSG00000031644	Nek1	1103.73	-0.351443	0.23022	-1.52655	0.126873	0.373386
ENSMUSG00000055137	Sugct	11.6985	-2.27796	1.4924	-1.52638	0.126915	0.373456
ENSMUSG00000027774	Gfm1	4458.17	-0.228378	0.149641	-1.52617	0.126967	0.373553
ENSMUSG00000019194	Scn1b	146.275	0.764305	0.50086	1.52598	0.127014	0.373636
ENSMUSG00000001588	Acap1	167.663	0.70505	0.462088	1.52579	0.127062	0.373721
ENSMUSG00000025381	Cnpy2	1940.26	0.228549	0.14985	1.52519	0.127212	0.374109
ENSMUSG00000021536	Adcy2	10.4161	-2.6241	1.72099	-1.52476	0.127319	0.374263
ENSMUSG00000027088	Phospho2	435.467	-0.410353	0.269103	-1.52489	0.127286	0.374263
ENSMUSG00000031594	Fgl1	25.9098	2.08092	1.36476	1.52475	0.127321	0.374263
ENSMUSG00000019848	Popdc3	37.0867	-1.76769	1.1596	-1.52439	0.127411	0.374308
ENSMUSG00000025234	Arih1	5186.41	-0.164556	0.10794	-1.52452	0.12738	0.374308
ENSMUSG00000032777	Gtf3c1	10729.6	-0.148764	0.0975853	-1.52445	0.127397	0.374308
ENSMUSG00000117819	Gm50253	21.9149	-1.9032	1.24843	-1.52448	0.12739	0.374308
ENSMUSG00000081480	Gm13608	4.97201	-5.51007	3.61507	-1.52419	0.127461	0.374398
ENSMUSG00000032526	Ss18l2	455.759	-0.398916	0.261788	-1.52381	0.127556	0.374622
ENSMUSG00000023456	Tpi1	28221	0.202882	0.133156	1.52365	0.127596	0.374686
ENSMUSG00000041440	Gk5	1270.97	0.32404	0.212692	1.52352	0.12763	0.374729
ENSMUSG00000086859	Snhg20	465.969	-0.426511	0.279975	-1.52339	0.12766	0.374765
ENSMUSG00000029273	Sult1d1	4.9803	-5.51035	3.61733	-1.52332	0.127679	0.374765
ENSMUSG00000026608	Kctd3	4006.9	-0.150785	0.0990095	-1.52294	0.127774	0.374934
ENSMUSG00000105987	AI506816	3391.02	-0.36906	0.242332	-1.52295	0.12777	0.374934
ENSMUSG00000038250	Usp38	2088.91	-0.190961	0.125422	-1.52254	0.127874	0.375171
ENSMUSG00000038174	Hycc2	995.78	0.253206	0.16632	1.5224	0.127909	0.375218
ENSMUSG00000078813	Leng1	727.876	0.370825	0.243671	1.52183	0.128052	0.375584
ENSMUSG00000029484	Anxa3	448.327	-0.484905	0.318676	-1.52162	0.128103	0.375679
ENSMUSG00000066892	Fbxl12	1203.26	0.381207	0.250547	1.5215	0.128135	0.375716
ENSMUSG00000006219	Fblim1	2933.33	0.250743	0.164835	1.52118	0.128215	0.375829
ENSMUSG00000013465	Nelfb	3407.26	0.124457	0.0818237	1.52104	0.128249	0.375829
ENSMUSG00000025575	Cant1	2566.23	0.195409	0.128463	1.52113	0.128228	0.375829
ENSMUSG00000097504	4930516B21Rik	537.669	0.365952	0.240592	1.52105	0.128247	0.375829
ENSMUSG00000047515	BC049715	65.4393	-1.04029	0.684007	-1.52087	0.128293	0.375902
ENSMUSG00000085495	Gm16796	5.33452	-5.60479	3.68547	-1.52078	0.128315	0.375912
ENSMUSG00000039579	Grin3a	41.645	-2.16522	1.42439	-1.52011	0.128484	0.376353
ENSMUSG00000010051	Hyal1	81.8053	0.775109	0.510003	1.51981	0.128558	0.376472
ENSMUSG00000025578	Cbx8	265.413	0.484585	0.318849	1.5198	0.128562	0.376472
ENSMUSG00000003226	Ranbp2	16420.4	-0.137515	0.0905043	-1.51944	0.128653	0.376668
ENSMUSG00000108681	Gm17825	34.5953	-1.88317	1.23943	-1.51938	0.128667	0.376668
ENSMUSG00000020463	Ppp4r3b	3167.3	-0.23107	0.152103	-1.51916	0.128721	0.376721
ENSMUSG00000055323	Gm9967	39.2634	1.36773	0.900324	1.51916	0.128723	0.376721
ENSMUSG00000106416	Gm5857	19.7482	2.26227	1.4893	1.51902	0.128758	0.376769
ENSMUSG00000085175	Gm11423	78.1308	1.13978	0.750384	1.51893	0.128779	0.376775
ENSMUSG00000019832	Rab32	99.5099	-1.29087	0.849964	-1.51873	0.12883	0.376867
ENSMUSG00000036412	Arsi	270.595	0.723531	0.476428	1.51866	0.128848	0.376867
ENSMUSG00000024349	Sting1	5.03062	-5.5251	3.63846	-1.51853	0.128881	0.376908
ENSMUSG00000059851	Kmt5c	1997.58	0.207921	0.136983	1.51785	0.129051	0.37735
ENSMUSG00000025165	Sectm1a	5.18195	-5.56738	3.66819	-1.51775	0.129078	0.377373
ENSMUSG00000035638	Muc20	10.228	4.0186	2.64805	1.51757	0.129124	0.377451
ENSMUSG00000006050	Sra1	1912.55	0.192255	0.126702	1.51738	0.12917	0.377475
ENSMUSG00000027199	Gatm	531.468	-1.80745	1.19112	-1.51744	0.129155	0.377475
ENSMUSG00000024382	Ercc3	2674.57	-0.215768	0.142207	-1.51728	0.129196	0.377497
ENSMUSG00000001786	Fbxo7	499.223	0.401373	0.264601	1.5169	0.129293	0.377616
ENSMUSG00000042608	Stk40	2509.96	-0.25381	0.167331	-1.51682	0.129312	0.377616
ENSMUSG00000079444	Gm21981	23.1397	-2.29809	1.51505	-1.51684	0.129308	0.377616
ENSMUSG00000097419	Gm26666	11.8814	2.1897	1.44354	1.51689	0.129294	0.377616
ENSMUSG00000031549	Ido2	28.2961	-1.72002	1.13405	-1.51671	0.129339	0.37764
ENSMUSG00000072244	Trim6	7643.94	0.214913	0.141713	1.51654	0.129382	0.377709
ENSMUSG00000021062	Rab15	1470.09	0.384323	0.253483	1.51617	0.129477	0.377892
ENSMUSG00000074582	Arfgef2	4486.68	0.23747	0.156628	1.51615	0.129483	0.377892
ENSMUSG00000024597	Slc12a2	1794.53	-0.271021	0.178777	-1.51597	0.129528	0.377922
ENSMUSG00000037071	Scd1	7645.77	-0.202769	0.133756	-1.51596	0.129531	0.377922
ENSMUSG00000006673	Qrich1	6812.91	-0.129299	0.0853127	-1.51559	0.129622	0.378134
ENSMUSG00000023966	Rsph9	16.2232	2.42193	1.59819	1.51542	0.129666	0.378145
ENSMUSG00000024187	Fam234a	2547.82	0.251127	0.16573	1.51528	0.129702	0.378145
ENSMUSG00000024359	Hspa9	30849.9	-0.152423	0.100584	-1.51538	0.129675	0.378145
ENSMUSG00000069833	Ahnak	11744	-0.498493	0.328974	-1.5153	0.129697	0.378145
ENSMUSG00000030647	Ndufc2	2081.63	0.187568	0.123813	1.51493	0.129789	0.378345
ENSMUSG00000028034	Fubp1	12638.6	-0.237651	0.156887	-1.51479	0.129825	0.378395
ENSMUSG00000020918	Kat2a	7634.7	-0.161459	0.106603	-1.51459	0.129877	0.378492
ENSMUSG00000047446	Arl4a	269.925	0.599119	0.395599	1.51446	0.129909	0.37853
ENSMUSG00000026576	Atp1b1	8238.83	-0.266121	0.175746	-1.51424	0.129966	0.378638
ENSMUSG00000032192	Gnb5	49.2993	1.62964	1.07639	1.51399	0.130028	0.378765
ENSMUSG00000001666	Ddt	1807.33	0.223754	0.147805	1.51385	0.130065	0.378818
ENSMUSG00000107094	Gm43294	7.36692	-3.46595	2.28995	-1.51355	0.13014	0.378979
ENSMUSG00000088378	Gm25184	12.0463	-3.1834	2.10347	-1.5134	0.130178	0.379037
ENSMUSG00000026942	Traf2	943.814	0.332244	0.219548	1.51331	0.130201	0.379047
ENSMUSG00000004567	Mcoln1	2408.52	0.241497	0.15964	1.51276	0.130341	0.379346
ENSMUSG00000040725	Hnrnpul1	11124.3	0.135728	0.0897209	1.51279	0.130334	0.379346
ENSMUSG00000101964	Gm28693	5.03393	-5.52453	3.65302	-1.51232	0.130453	0.379615
ENSMUSG00000086368	Gm13830	54.1801	1.31682	0.87088	1.51206	0.130519	0.379753
ENSMUSG00000082812	Gm14860	6.37232	-3.66841	2.42643	-1.51185	0.130571	0.379848
ENSMUSG00000037979	Ccdc92	527.009	-0.409161	0.270673	-1.51165	0.130624	0.379946
ENSMUSG00000110270	Gm45607	5.10237	-5.54104	3.66602	-1.51146	0.130672	0.38003
ENSMUSG00000023259	Slc26a6	474.621	-0.424768	0.28105	-1.51136	0.130696	0.380046
ENSMUSG00000045327	6330549D23Rik	37.1445	-1.50512	0.995952	-1.51124	0.130727	0.380082
ENSMUSG00000095836	Gm21960	22.315	1.80691	1.19598	1.51081	0.130836	0.380288
ENSMUSG00000105071	Gm43336	26.7622	2.00146	1.32474	1.51084	0.13083	0.380288
ENSMUSG00000020280	Pus10	1797.94	-0.192639	0.127576	-1.51	0.131044	0.380767
ENSMUSG00000027132	Katnbl1	1259.48	-0.38628	0.255824	-1.50994	0.131058	0.380767
ENSMUSG00000044477	Zfand3	3298.8	0.135411	0.0896721	1.51007	0.131026	0.380767
ENSMUSG00000024639	Gnaq	1824.32	0.205817	0.136325	1.50976	0.131106	0.38085
ENSMUSG00000041000	Trim62	259.797	0.511138	0.338581	1.50965	0.131134	0.380875
ENSMUSG00000008450	Nutf2	3419.77	-0.178912	0.118527	-1.50946	0.13118	0.380954
ENSMUSG00000059743	Fdps	885.401	-0.350375	0.232164	-1.50917	0.131255	0.381117
ENSMUSG00000022681	Ntan1	997.3	0.348821	0.231247	1.50844	0.131442	0.381398
ENSMUSG00000029569	Tmem168	1861.61	0.208831	0.138444	1.50842	0.131447	0.381398
ENSMUSG00000030188	Magohb	448.97	-0.748099	0.495947	-1.50842	0.131446	0.381398
ENSMUSG00000034748	Sirt6	1053.75	0.318659	0.211223	1.50864	0.131392	0.381398
ENSMUSG00000050144	Slc25a44	2563.88	0.227259	0.150635	1.50867	0.131382	0.381398
ENSMUSG00000087395	Gm12705	4.91376	-5.49143	3.64086	-1.50828	0.131483	0.381446
ENSMUSG00000006311	Etv2	130.101	-1.52619	1.01212	-1.50791	0.131579	0.381502
ENSMUSG00000028773	Fabp3	2599.36	0.375425	0.24896	1.50797	0.131561	0.381502
ENSMUSG00000068328	Aup1	2920.17	-0.141475	0.0938114	-1.50807	0.131536	0.381502
ENSMUSG00000098905	Zfp953	156.301	-0.982043	0.651205	-1.50804	0.131545	0.381502
ENSMUSG00000022877	Hrg	5.1567	-5.55574	3.68572	-1.50737	0.131716	0.38179
ENSMUSG00000023439	Gnb3	5.1567	-5.55574	3.68572	-1.50737	0.131716	0.38179
ENSMUSG00000073565	Prr16	19.716	-2.44272	1.62064	-1.50726	0.131744	0.381815
ENSMUSG00000038429	Usp5	7184.07	0.133737	0.0887363	1.50713	0.131776	0.381819
ENSMUSG00002076928	Gm55379	4.83408	-5.46928	3.629	-1.5071	0.131784	0.381819
ENSMUSG00000077714	Snord17	73.5607	-0.90421	0.600045	-1.5069	0.131835	0.381914
ENSMUSG00000043019	Edem3	4536.78	-0.197089	0.1308	-1.5068	0.131863	0.381938
ENSMUSG00000115100	Gm34934	4.93125	4.01008	2.66163	1.50663	0.131906	0.382007
ENSMUSG00000024976	Shoc2	4356.94	0.131922	0.087609	1.5058	0.132118	0.382288
ENSMUSG00000032000	Birc3	308.673	0.708528	0.470433	1.50612	0.132037	0.382288
ENSMUSG00000042742	Bmt2	912.248	-0.310121	0.205932	-1.50594	0.132083	0.382288
ENSMUSG00000043940	Wdfy3	7611.31	0.126993	0.0843354	1.50581	0.132116	0.382288
ENSMUSG00000073481	Mtarc2	1549.28	0.225633	0.149816	1.50607	0.13205	0.382288
ENSMUSG00000102594	Gm38381	11.6203	2.96654	1.96986	1.50597	0.132076	0.382288
ENSMUSG00000032915	Adgre4	4.88531	-5.48314	3.64178	-1.50562	0.132164	0.382367
ENSMUSG00000061232	H2-K1	675.316	0.320995	0.21329	1.50497	0.132332	0.382796
ENSMUSG00000038145	Snrk	1133.06	0.244425	0.162459	1.50453	0.132444	0.383034
ENSMUSG00000097820	E530011L22Rik	14.1017	1.65961	1.1031	1.5045	0.132452	0.383034
ENSMUSG00000085637	1700048M11Rik	27.9411	2.35056	1.56253	1.50432	0.132498	0.383112
ENSMUSG00000102368	4930590L20Rik	5.11027	-5.54279	3.68579	-1.50382	0.132626	0.383427
ENSMUSG00000054079	Utp18	3221	-0.193	0.128353	-1.50367	0.132666	0.383431
ENSMUSG00000071343	Gm10327	49.7533	1.05615	0.702376	1.50369	0.132662	0.383431
ENSMUSG00000036330	Slc18a1	353.605	0.541661	0.360292	1.5034	0.132737	0.38358
ENSMUSG00000037735	2810032G03Rik	4.82302	-5.4652	3.63615	-1.50302	0.132834	0.383758
ENSMUSG00000058905	Gm10051	180.952	0.549638	0.365692	1.50301	0.132837	0.383758
ENSMUSG00000039137	Whrn	427.903	0.593703	0.395071	1.50278	0.132896	0.383874
ENSMUSG00000055471	Alk	4.85687	-5.47481	3.64343	-1.50265	0.132928	0.383911
ENSMUSG00000056515	Rab31	1642.88	-0.206812	0.137661	-1.50232	0.133014	0.384047
ENSMUSG00000062421	Arf2	799.882	0.293751	0.195529	1.50234	0.133009	0.384047
ENSMUSG00000092060	Bend4	11143.4	0.106096	0.0706563	1.50157	0.133207	0.384541
ENSMUSG00000100454	Gm28901	18.0202	-2.50586	1.66889	-1.50151	0.133224	0.384541
ENSMUSG00000021012	Zc3h14	4308	-0.183204	0.122027	-1.50134	0.133267	0.384555
ENSMUSG00000078134	Srsf3-ps	49.0128	-0.990599	0.659781	-1.50141	0.133251	0.384555
ENSMUSG00000002981	Clptm1	9078.96	0.188062	0.125337	1.50045	0.133498	0.385066
ENSMUSG00000004896	Mettl25b	966.025	0.317413	0.211611	1.49998	0.133619	0.385066
ENSMUSG00000017417	Plxdc1	5.06384	-5.52972	3.68586	-1.50025	0.133549	0.385066
ENSMUSG00000024640	Psat1	13882.4	-0.152799	0.101857	-1.50014	0.133579	0.385066
ENSMUSG00000027598	Itch	3422.99	-0.228701	0.152432	-1.50035	0.133523	0.385066
ENSMUSG00000028013	Ppa2	986.855	-0.334814	0.223222	-1.49991	0.133637	0.385066
ENSMUSG00000051232	Tmem199	998.163	-0.278825	0.185855	-1.50023	0.133554	0.385066
ENSMUSG00000055681	Cope	2792.92	0.250614	0.167069	1.50006	0.1336	0.385066
ENSMUSG00000085861	Armh2	39.8227	-1.04035	0.693439	-1.50028	0.133542	0.385066
ENSMUSG00000105137	Gm42869	5.44541	-4.00035	2.66674	-1.50009	0.13359	0.385066
ENSMUSG00000020107	Anapc16	1023.95	0.240092	0.160098	1.49965	0.133704	0.385205
ENSMUSG00000108015	Gm32591	6.55425	4.18026	2.78788	1.49944	0.133759	0.385307
ENSMUSG00000045752	Tssc4	755.197	-0.262547	0.17512	-1.49924	0.133812	0.385405
ENSMUSG00000022295	Atp6v1c1	3847.26	-0.119152	0.0795131	-1.49852	0.133999	0.385825
ENSMUSG00000029407	Uso1	6583.6	-0.131962	0.0880657	-1.49845	0.134016	0.385825
ENSMUSG00000121213	Gm39606	4.87053	-5.47811	3.65568	-1.49852	0.133998	0.385825
ENSMUSG00000047284	Neurl4	4300.22	0.232139	0.154934	1.49831	0.134054	0.38584
ENSMUSG00000118314	1700001K23Rik	11.7674	3.51504	2.34604	1.49828	0.13406	0.38584
ENSMUSG00000004364	Cul3	6446.5	-0.125724	0.0839171	-1.49819	0.134084	0.385843
ENSMUSG00000021567	Nkd2	65.4273	-1.54429	1.03081	-1.49813	0.1341	0.385843
ENSMUSG00000021508	Cxcl14	151.582	-3.16079	2.11031	-1.49778	0.134189	0.38594
ENSMUSG00000024789	Jak2	1238.27	0.225246	0.15038	1.49785	0.134173	0.38594
ENSMUSG00000031311	Nono	21618.6	-0.105767	0.0706163	-1.49778	0.134191	0.38594
ENSMUSG00000044328	Trp53i13	361.553	0.607573	0.405676	1.49768	0.134216	0.385957
ENSMUSG00000097816	Gm26811	56.3155	-1.08135	0.722116	-1.49748	0.134269	0.386051
ENSMUSG00000089662	Gm14057	21.261	1.87859	1.25472	1.49722	0.134337	0.386193
ENSMUSG00000028542	Slc6a9	147.925	-1.05932	0.707613	-1.49703	0.134385	0.386274
ENSMUSG00000028454	Pigo	2366.21	0.181962	0.121567	1.49681	0.134444	0.386388
ENSMUSG00000081476	Itpa-ps1	8.35402	-1.93857	1.29537	-1.49653	0.134514	0.386535
ENSMUSG00000050796	B3galt6	162.122	0.828671	0.553885	1.49611	0.134626	0.386799
ENSMUSG00000002550	Uck1	857.98	0.336177	0.224727	1.49593	0.134671	0.386837
ENSMUSG00000027605	Acss2	511.623	-0.29137	0.194778	-1.49591	0.134677	0.386837
ENSMUSG00000035403	Crb2	596.021	-0.628302	0.420042	-1.49581	0.134703	0.386855
ENSMUSG00000022322	Shcbp1	1870.9	-0.194861	0.130297	-1.49551	0.134781	0.386911
ENSMUSG00000090744	Gm6871	397.249	-0.676566	0.452389	-1.49554	0.134774	0.386911
ENSMUSG00000113752	Gm47817	24.6771	-1.74668	1.16787	-1.49561	0.134757	0.386911
ENSMUSG00000002020	Ltbp2	4.79999	-5.45799	3.65062	-1.49509	0.134892	0.386965
ENSMUSG00000019539	Rcn3	2090.75	0.319047	0.213383	1.49518	0.134867	0.386965
ENSMUSG00000062393	Dgkk	2895.42	0.327596	0.219118	1.49507	0.134896	0.386965
ENSMUSG00000100078	Gm6170	43.1878	0.962166	0.643546	1.4951	0.134888	0.386965
ENSMUSG00000102117	Rpsa-ps1	13.1141	-1.50646	1.00756	-1.49515	0.134875	0.386965
ENSMUSG00000034653	Ythdc2	696.452	-0.414009	0.276936	-1.49496	0.134925	0.386992
ENSMUSG00000021327	Zkscan3	1500.56	0.283592	0.189741	1.49463	0.135012	0.387008
ENSMUSG00000027803	Wwtr1	2422.33	0.29317	0.196157	1.49457	0.135027	0.387008
ENSMUSG00000062949	Atp11c	990.613	-0.241977	0.161879	-1.49481	0.134965	0.387008
ENSMUSG00000091512	Lamtor3	1280.63	-0.332837	0.222676	-1.49471	0.13499	0.387008
ENSMUSG00000110365	Gm38947	12.8242	3.70814	2.48074	1.49477	0.134974	0.387008
ENSMUSG00000015488	Cacfd1	1318.09	0.369718	0.247419	1.4943	0.135097	0.387151
ENSMUSG00000085628	Appbp2os	52.7896	1.27405	0.85265	1.49422	0.135118	0.387157
ENSMUSG00000036131	Frmd7	69.5627	1.78058	1.1918	1.49402	0.13517	0.38725
ENSMUSG00000048118	Arid4a	905.742	0.32846	0.219912	1.4936	0.13528	0.387322
ENSMUSG00000055732	Gm9979	4.97888	-5.50496	3.686	-1.49348	0.135312	0.387322
ENSMUSG00000056856	Jakmip3	4.97888	-5.50496	3.686	-1.49348	0.135312	0.387322
ENSMUSG00000070995	Gm6313	4.97888	-5.50496	3.686	-1.49348	0.135312	0.387322
ENSMUSG00000086712	Mexis	4.85596	-5.47093	3.66251	-1.49377	0.135237	0.387322
ENSMUSG00000112685	Gm40421	4.97888	-5.50496	3.686	-1.49348	0.135312	0.387322
ENSMUSG00000036270	Edc4	5201.82	-0.192267	0.128758	-1.49324	0.135374	0.387444
ENSMUSG00000022913	Psmg1	1931.59	-0.211557	0.141694	-1.49306	0.135422	0.387526
ENSMUSG00000021694	Ercc8	668.775	-0.447871	0.300024	-1.49279	0.135493	0.387676
ENSMUSG00000115355	4930445E18Rik	16.6827	2.95411	1.97905	1.4927	0.135517	0.387687
ENSMUSG00000097397	Gm16861	117.684	0.684574	0.458899	1.49178	0.135758	0.388266
ENSMUSG00000120803	A130023E24Rik	9.98411	-2.45439	1.64528	-1.49178	0.135758	0.388266
ENSMUSG00000042672	Dcst1	31.4997	-1.62011	1.08644	-1.49121	0.135907	0.388636
ENSMUSG00000017390	Aldoc	246.833	0.707932	0.474763	1.49113	0.135928	0.38864
ENSMUSG00000021756	Il6st	4519.59	0.168013	0.112698	1.49082	0.136008	0.388813
ENSMUSG00000050088	1600012H06Rik	1307.3	0.262247	0.175917	1.49074	0.136029	0.388819
ENSMUSG00000021213	Akr1c13	21.8538	1.85316	1.24382	1.48989	0.136252	0.3894
ENSMUSG00000084799	Ino80dos	113.659	0.777729	0.522078	1.48968	0.136308	0.389506
ENSMUSG00000026014	Raph1	2211.7	-0.266082	0.178651	-1.4894	0.136383	0.389607
ENSMUSG00000097833	Gm5976	7.8654	-3.14146	2.10914	-1.48945	0.136368	0.389607
ENSMUSG00000036323	Srp72	8552.48	-0.133524	0.0896795	-1.48891	0.136512	0.38992
ENSMUSG00000108688	Gm44985	52.2434	1.04095	0.699176	1.48883	0.136533	0.389924
ENSMUSG00000034168	Irf2bpl	567.037	0.716931	0.481573	1.48873	0.136559	0.389943
ENSMUSG00000053040	Aph1c	86.5257	-0.801589	0.53848	-1.48861	0.136589	0.389973
ENSMUSG00000027263	Tubgcp4	1506.02	-0.23519	0.158004	-1.48851	0.136618	0.389999
ENSMUSG00000104344	Gm38077	165.262	0.527135	0.354173	1.48835	0.136658	0.390058
ENSMUSG00000046058	Eid2	143.879	-0.593398	0.39876	-1.48811	0.136723	0.390131
ENSMUSG00000087648	E130018N17Rik	11.9306	3.72244	2.50141	1.48814	0.136715	0.390131
ENSMUSG00000028759	Hp1bp3	1937.27	0.294117	0.197675	1.48788	0.136782	0.390244
ENSMUSG00000057534	Elobl	4.73255	-5.43825	3.65531	-1.48777	0.136812	0.390275
ENSMUSG00000054733	Msra	372.704	-0.650521	0.437273	-1.48768	0.136836	0.390287
ENSMUSG00000112229	Gm48086	131.692	0.869889	0.584807	1.48748	0.136888	0.39038
ENSMUSG00000001383	Zmat2	4166.5	-0.135944	0.0914434	-1.48665	0.137108	0.390551
ENSMUSG00000025545	Clybl	548.688	0.40077	0.269576	1.48667	0.137103	0.390551
ENSMUSG00000030393	Zik1	291.612	-0.942322	0.633822	-1.48673	0.137086	0.390551
ENSMUSG00000031671	Setd6	951.792	0.352441	0.237021	1.48696	0.137026	0.390551
ENSMUSG00000041040	Fam117b	1951.24	0.18004	0.121097	1.48675	0.137082	0.390551
ENSMUSG00000047787	Flrt1	18.2434	3.25489	2.18919	1.4868	0.137067	0.390551
ENSMUSG00000054555	Adam12	33.1295	-2.20968	1.48637	-1.48663	0.137114	0.390551
ENSMUSG00000095304	Plac9	169.234	0.734064	0.493805	1.48655	0.137135	0.390551
ENSMUSG00000097571	Jpx	320.14	0.447893	0.301305	1.48651	0.137144	0.390551
ENSMUSG00000107158	Gm42728	10.7115	3.26664	2.19734	1.48664	0.137111	0.390551
ENSMUSG00000118555	Gm55889	14.8499	3.19822	2.15165	1.4864	0.137173	0.39058
ENSMUSG00000024319	Vps52	2735.85	-0.145708	0.0980363	-1.48627	0.137208	0.390623
ENSMUSG00000080657	Mir669i	38.2793	-2.25145	1.5155	-1.48561	0.137381	0.391061
ENSMUSG00000025571	Tnrc6c	3272.98	0.264532	0.178123	1.48511	0.137515	0.391385
ENSMUSG00000006585	Cdt1	4290.36	-0.118512	0.0798132	-1.48487	0.137579	0.391457
ENSMUSG00000022471	Xrcc6	3077.72	-0.157034	0.105751	-1.48494	0.13756	0.391457
ENSMUSG00000045665	Mfsd5	1997.37	-0.227058	0.152935	-1.48467	0.137632	0.39155
ENSMUSG00000026109	Tmeff2	9.77186	-3.29345	2.21893	-1.48425	0.137743	0.391754
ENSMUSG00000030532	Hddc3	41.0078	1.68064	1.13237	1.48418	0.137762	0.391754
ENSMUSG00000041035	Dpcd	555.64	-0.383093	0.258105	-1.48425	0.137741	0.391754
ENSMUSG00000082100	Glns-ps1	13.6046	-1.52386	1.02695	-1.48388	0.137841	0.391923
ENSMUSG00000031789	Cngb1	24.8442	2.38714	1.60884	1.48377	0.13787	0.391939
ENSMUSG00000078528	Gm17068	22.4474	1.45229	0.978826	1.48371	0.137886	0.391939
ENSMUSG00000031137	Fgf13	110.195	-1.51137	1.01886	-1.48339	0.137972	0.392128
ENSMUSG00000026048	Ercc5	863.809	0.274979	0.185399	1.48318	0.138027	0.392229
ENSMUSG00000032218	Ccnb2	3114.26	0.241422	0.162869	1.48231	0.138259	0.39233
ENSMUSG00000032368	Zic1	4.83995	-5.46437	3.68622	-1.48238	0.13824	0.39233
ENSMUSG00000039254	Pomt1	1552.99	0.226387	0.152726	1.48231	0.138259	0.39233
ENSMUSG00000039828	Wdr70	1447.71	-0.194903	0.131483	-1.48234	0.13825	0.39233
ENSMUSG00000041992	Rapgef5	520.64	0.639186	0.431111	1.48265	0.138168	0.39233
ENSMUSG00000051950	B3glct	770.875	0.336112	0.226687	1.48272	0.13815	0.39233
ENSMUSG00000054871	Tmem158	95.2547	-0.75246	0.50744	-1.48286	0.138113	0.39233
ENSMUSG00000069265	H3c1	34.8822	1.36107	0.918043	1.48257	0.138188	0.39233
ENSMUSG00000098456	Gm12117	13.1314	2.51912	1.699	1.48271	0.138153	0.39233
ENSMUSG00000117786	Gm10503	246.773	-0.783235	0.528177	-1.4829	0.138101	0.39233
ENSMUSG00000017765	Slc12a4	2148.57	0.213766	0.144244	1.48197	0.138347	0.392358
ENSMUSG00000022335	Zfat	1218.59	0.28355	0.191316	1.48211	0.138312	0.392358
ENSMUSG00000093637	Gm20636	14.517	-2.48235	1.67488	-1.4821	0.138312	0.392358
ENSMUSG00000097903	Gm26679	26.2028	2.96593	2.00132	1.48198	0.138345	0.392358
ENSMUSG00000000131	Xpo6	7998.18	-0.114621	0.0773564	-1.48172	0.138415	0.392407
ENSMUSG00000032842	Abcc10	1224.78	0.311216	0.210057	1.48158	0.138453	0.392407
ENSMUSG00000097320	Tmem147os	107.821	0.744188	0.502306	1.48154	0.138462	0.392407
ENSMUSG00000098447	Gm27184	5.88598	4.20406	2.83763	1.48154	0.138463	0.392407
ENSMUSG00000099034	2810039B14Rik	74.869	1.10075	0.742877	1.48174	0.13841	0.392407
ENSMUSG00000116875	Morf4l1-ps1	16.1578	1.54723	1.04449	1.48133	0.138519	0.392511
ENSMUSG00000035206	Sppl2b	1412.23	0.234947	0.158657	1.48085	0.138646	0.392814
ENSMUSG00000043924	Ncmap	93.8793	0.70962	0.479278	1.4806	0.138712	0.39289
ENSMUSG00000062054	Iah1	696.517	0.289008	0.19519	1.48064	0.138701	0.39289
ENSMUSG00000104910	Gm43331	22.4456	1.92705	1.30178	1.48032	0.138788	0.393048
ENSMUSG00000074643	Cpne1	84.745	-0.767413	0.51847	-1.48015	0.138833	0.393122
ENSMUSG00000037188	Grhl3	612.287	-0.419499	0.283486	-1.47979	0.13893	0.393341
ENSMUSG00000002031	Ift46	1639.76	-0.238471	0.161254	-1.47885	0.139181	0.393383
ENSMUSG00000035139	Secisbp2	1723.18	-0.267746	0.181059	-1.47878	0.1392	0.393383
ENSMUSG00000040613	Apobec1	4.78779	-5.45322	3.68628	-1.47933	0.139053	0.393383
ENSMUSG00000044387	2410080I02Rik	4.80106	-5.45233	3.68629	-1.47908	0.139118	0.393383
ENSMUSG00000048424	Ranbp3l	4.80106	-5.45233	3.68629	-1.47908	0.139118	0.393383
ENSMUSG00000049349	Gm5105	4.80106	-5.45233	3.68629	-1.47908	0.139118	0.393383
ENSMUSG00000051705	Senp8	453.894	0.48914	0.330694	1.47913	0.139106	0.393383
ENSMUSG00000069755	Zfp125	149.565	0.752827	0.509111	1.47871	0.139218	0.393383
ENSMUSG00000082305	Gm2420	24.5625	-1.72023	1.16306	-1.47905	0.139128	0.393383
ENSMUSG00000089581	Gm23341	4.80106	-5.45233	3.68629	-1.47908	0.139118	0.393383
ENSMUSG00000090061	Nwd2	5.39773	-4.63461	3.13409	-1.47877	0.139202	0.393383
ENSMUSG00000114422	Gm30411	4.80106	-5.45233	3.68629	-1.47908	0.139118	0.393383
ENSMUSG00000114583	Gm48881	4.80106	-5.45233	3.68629	-1.47908	0.139118	0.393383
ENSMUSG00000118100	Gm50340	46.0085	0.873472	0.590704	1.4787	0.139221	0.393383
ENSMUSG00000020020	Usp44	124.975	1.87721	1.26976	1.47839	0.139304	0.393512
ENSMUSG00000030101	Sumf1	1251.76	-0.226155	0.152979	-1.47833	0.139318	0.393512
ENSMUSG00000118394	Gm50475	13.9424	2.04516	1.38345	1.47831	0.139326	0.393512
ENSMUSG00000055334	Snupn	638.054	-0.311135	0.210531	-1.47785	0.139447	0.393798
ENSMUSG00000064427	Gm22748	15.9056	-2.99571	2.02736	-1.47764	0.139505	0.393861
ENSMUSG00000069917	Hba-a2	4.72833	-5.43539	3.67847	-1.47762	0.139509	0.393861
ENSMUSG00000020496	Rnf187	5881.29	-0.142219	0.0962686	-1.47732	0.139591	0.393953
ENSMUSG00000030200	Bcl2l14	193.79	1.125	0.761536	1.47728	0.1396	0.393953
ENSMUSG00000068735	Trp53i11	496.81	0.544709	0.368692	1.47741	0.139566	0.393953
ENSMUSG00000024803	Ankrd1	9.46842	-3.24722	2.1986	-1.47695	0.13969	0.394136
ENSMUSG00000121027	Gm56673	24.1978	1.48402	1.00483	1.47689	0.139704	0.394136
ENSMUSG00000105818	Gm43256	18.9867	-1.85231	1.25435	-1.47671	0.139753	0.394161
ENSMUSG00000107990	Gm7890	47.9621	1.60223	1.08499	1.47672	0.139751	0.394161
ENSMUSG00000021037	Ahsa1	10918.7	-0.137444	0.0931219	-1.47596	0.139955	0.394619
ENSMUSG00000032059	Alg9	1610.22	0.277157	0.18778	1.47597	0.139953	0.394619
ENSMUSG00000020719	Ddx5	30991.4	-0.107876	0.0731126	-1.47548	0.140083	0.394924
ENSMUSG00000106961	Gm43128	15.8306	2.56218	1.73668	1.47533	0.140123	0.394983
ENSMUSG00000042985	Upk3b	26.0608	2.56781	1.74095	1.47495	0.140227	0.395163
ENSMUSG00000113789	Gm47322	7.72911	3.37384	2.28733	1.47501	0.140209	0.395163
ENSMUSG00000024312	Wdr46	4123.04	-0.20207	0.137016	-1.4748	0.140268	0.395211
ENSMUSG00000055632	Hmcn2	40.5022	1.72085	1.16695	1.47466	0.140303	0.395211
ENSMUSG00000101387	Pced1c-ps	4.73001	-5.43635	3.68638	-1.47471	0.14029	0.395211
ENSMUSG00000030127	Cops7a	5958.39	-0.133631	0.0906488	-1.47416	0.140437	0.395504
ENSMUSG00000083718	Ccnb2-ps	51.0436	1.22027	0.827788	1.47413	0.140447	0.395504
ENSMUSG00000016427	Ndufa1	726.37	0.263924	0.179067	1.47389	0.140512	0.395632
ENSMUSG00000005237	Dnah2	103.861	0.893705	0.606449	1.47367	0.140571	0.395707
ENSMUSG00000024811	Tnks2	21897.1	-0.131752	0.0894071	-1.47362	0.140583	0.395707
ENSMUSG00000052397	Ezr	28680.6	-0.182428	0.123807	-1.47349	0.140618	0.395707
ENSMUSG00000114150	Gm46367	13.3786	3.12008	2.11745	1.47351	0.140613	0.395707
ENSMUSG00000120610	Gm57406	4.71932	-5.43151	3.68641	-1.47339	0.140647	0.395732
ENSMUSG00000039982	Dtx4	1549.13	-0.28365	0.192531	-1.47326	0.14068	0.39577
ENSMUSG00000024594	Prrc1	2828.14	0.193795	0.13161	1.4725	0.140886	0.395806
ENSMUSG00000024871	Doc2g	151.19	0.588218	0.399452	1.47256	0.140869	0.395806
ENSMUSG00000027519	Rab22a	1892.25	0.222331	0.150975	1.47264	0.140849	0.395806
ENSMUSG00000028488	Sh3gl2	110.289	0.927363	0.629551	1.47305	0.140736	0.395806
ENSMUSG00000031642	Sh3rf1	1541	0.244392	0.165973	1.47248	0.140891	0.395806
ENSMUSG00000040263	Klhdc4	2765.36	0.256434	0.174105	1.47287	0.140786	0.395806
ENSMUSG00000047242	Taf9b	35.5481	-2.17356	1.47555	-1.47305	0.140737	0.395806
ENSMUSG00000066842	Hmcn1	66.2004	-1.58061	1.07331	-1.47265	0.140846	0.395806
ENSMUSG00000090100	Ttbk2	363.777	0.369445	0.250876	1.47262	0.140853	0.395806
ENSMUSG00000104369	Gm38082	47.6898	0.898931	0.610472	1.47252	0.140881	0.395806
ENSMUSG00000034557	Zfyve9	1133.18	-0.428149	0.290814	-1.47224	0.140956	0.395933
ENSMUSG00000028479	Gne	831.257	-0.360735	0.245115	-1.4717	0.141103	0.396251
ENSMUSG00000109608	Gm45597	10.8131	3.32479	2.25919	1.47167	0.141109	0.396251
ENSMUSG00000041703	Zic5	769.685	-0.710085	0.482705	-1.47105	0.141277	0.396667
ENSMUSG00000079003	Samd1	3439.68	-0.160314	0.108994	-1.47085	0.141331	0.396764
ENSMUSG00000074102	Rbm15b	2839.92	-0.186191	0.126624	-1.47042	0.141448	0.397035
ENSMUSG00000001334	Fndc5	174.469	-0.595456	0.405037	-1.47013	0.141527	0.397202
ENSMUSG00000030659	Nucb2	248.767	0.749082	0.509663	1.46976	0.141627	0.39737
ENSMUSG00000047181	Samd14	186.728	0.777867	0.529246	1.46976	0.141625	0.39737
ENSMUSG00000030471	Zdhhc13	1395.92	0.221757	0.150929	1.46928	0.141756	0.397399
ENSMUSG00000037855	Zfp365	43.3236	-2.17101	1.47735	-1.46952	0.141691	0.397399
ENSMUSG00000038056	Kmt2c	3340.65	0.199048	0.13546	1.46941	0.14172	0.397399
ENSMUSG00000040824	Snrpd2	3065.83	-0.162169	0.11037	-1.46931	0.141748	0.397399
ENSMUSG00000058729	Lin9	1051.46	-0.29589	0.201358	-1.46947	0.141705	0.397399
ENSMUSG00000087380	2210408F21Rik	9.67707	3.84398	2.61563	1.46962	0.141665	0.397399
ENSMUSG00000020319	Wdpcp	78.3896	0.887596	0.60414	1.46919	0.141781	0.397414
ENSMUSG00000105167	Snord43	136.362	0.975809	0.664313	1.4689	0.14186	0.397578
ENSMUSG00000043388	Tmem130	150.827	0.642203	0.43724	1.46877	0.141896	0.397622
ENSMUSG00000032329	Hmg20a	1935.05	0.236246	0.160858	1.46866	0.141925	0.39765
ENSMUSG00000097288	Gm2155	11.655	3.74121	2.54771	1.46846	0.141978	0.397743
ENSMUSG00000106574	Gm2451	8.3612	1.98482	1.35179	1.46829	0.142026	0.39782
ENSMUSG00000085355	3010003L21Rik	97.9774	0.663925	0.45231	1.46785	0.142144	0.398095
ENSMUSG00000021275	Tecpr2	1020.31	0.2527	0.172172	1.46772	0.14218	0.398137
ENSMUSG00000054690	Emcn	18.7211	-3.6969	2.51892	-1.46765	0.142199	0.398137
ENSMUSG00000033904	Ccp110	2014.87	-0.325098	0.221535	-1.46748	0.142246	0.398212
ENSMUSG00000026688	Mgst3	1122.8	0.333574	0.227378	1.46705	0.142363	0.398446
ENSMUSG00000087314	Prkag2os2	16.0031	-2.44652	1.66767	-1.46703	0.142369	0.398446
ENSMUSG00000030880	Polr3e	4154.96	-0.177727	0.121207	-1.46631	0.142564	0.398879
ENSMUSG00000081684	Rps2-ps13	11.984	-2.09143	1.42628	-1.46635	0.142552	0.398879
ENSMUSG00000027613	Eif6	4286.04	-0.187672	0.128003	-1.46615	0.142607	0.398943
ENSMUSG00000015702	Anxa9	116.912	1.46385	0.998843	1.46555	0.142772	0.399038
ENSMUSG00000024259	Slc25a46	1484.46	-0.238708	0.162884	-1.46551	0.142782	0.399038
ENSMUSG00000025218	Poll	657.641	-0.332579	0.226948	-1.46544	0.1428	0.399038
ENSMUSG00000027806	Tsc22d2	1885.78	-0.215319	0.146899	-1.46577	0.142712	0.399038
ENSMUSG00000034247	Plekhm1	2081.93	0.194807	0.132919	1.46561	0.142755	0.399038
ENSMUSG00000087141	Plcxd2	478.05	-0.384185	0.262086	-1.46587	0.142683	0.399038
ENSMUSG00000098076	Gm6981	61.513	-1.2684	0.865382	-1.46571	0.142728	0.399038
ENSMUSG00000107824	Gm6443	5.49862	-3.8031	2.59511	-1.46549	0.142788	0.399038
ENSMUSG00000033400	Agl	1258.45	0.244858	0.167106	1.46529	0.142841	0.399097
ENSMUSG00000032735	Ablim3	77.6822	-1.47312	1.00551	-1.46505	0.142907	0.399225
ENSMUSG00000024912	Fosl1	95.4578	-1.16229	0.793614	-1.46455	0.143043	0.399547
ENSMUSG00000021846	Peli2	238.929	0.792709	0.541343	1.46434	0.143102	0.399657
ENSMUSG00000056268	Dennd1b	1302.4	0.20635	0.140932	1.46419	0.143143	0.399717
ENSMUSG00000038578	Susd1	487.516	-0.419634	0.28665	-1.46393	0.143214	0.399857
ENSMUSG00000024644	Cndp2	12673.8	-0.192009	0.131209	-1.46338	0.143364	0.400074
ENSMUSG00000024764	Naa40	3430.23	-0.167695	0.114602	-1.46328	0.143391	0.400074
ENSMUSG00000057836	Xlr3a	833.34	0.292873	0.200147	1.46329	0.143389	0.400074
ENSMUSG00000061479	Snrpa	5069.33	-0.138697	0.0947806	-1.46335	0.143373	0.400074
ENSMUSG00000084930	Gm11706	4.76827	-3.79684	2.59434	-1.46351	0.143327	0.400074
ENSMUSG00000026388	3110009E18Rik	183.052	-0.594935	0.406694	-1.46286	0.143506	0.40024
ENSMUSG00000038528	Mfsd4b5	46.0386	1.2013	0.821194	1.46286	0.143504	0.40024
ENSMUSG00000086358	Gm13270	162.746	-0.712805	0.487275	-1.46284	0.143511	0.40024
ENSMUSG00000081348	Gm13878	6.52669	5.06556	3.46546	1.46173	0.143816	0.401034
ENSMUSG00000112759	Gm47615	26.7168	2.54125	1.73878	1.46151	0.143875	0.401143
ENSMUSG00000044024	Rell2	11.3371	2.07409	1.41938	1.46126	0.143945	0.401281
ENSMUSG00000020456	Ogdh	12515.4	0.116423	0.0796912	1.46093	0.144035	0.401421
ENSMUSG00000041046	Ramp3	58.2121	-1.58614	1.08569	-1.46096	0.144027	0.401421
ENSMUSG00000047215	Rpl9	12455.4	-0.137564	0.0941674	-1.46085	0.144057	0.401427
ENSMUSG00000021266	Wars1	4997.21	-0.123717	0.0846977	-1.46069	0.144101	0.401495
ENSMUSG00000082508	Rpl15-ps4	5.25191	4.26314	2.91916	1.4604	0.144181	0.401661
ENSMUSG00000018846	Pank3	3034.27	0.197127	0.134993	1.46028	0.144214	0.40169
ENSMUSG00000038160	Atg5	1300.28	-0.20513	0.14048	-1.46021	0.144232	0.40169
ENSMUSG00000004788	Eif2b2	2094.25	-0.220709	0.151194	-1.45977	0.144354	0.401844
ENSMUSG00000022742	Cpox	4646.53	-0.122098	0.0836494	-1.45964	0.144389	0.401844
ENSMUSG00000027770	Dhx36	3674.08	-0.160394	0.109867	-1.45989	0.144321	0.401844
ENSMUSG00000032806	Slc10a3	272.118	-0.583197	0.399551	-1.45963	0.144392	0.401844
ENSMUSG00000032875	Arhgef17	2345.7	0.25787	0.176711	1.45928	0.144489	0.401844
ENSMUSG00000038670	Mybpc2	35.518	-2.25226	1.54336	-1.45933	0.144475	0.401844
ENSMUSG00000041556	Fbxo2	31.7657	-1.7616	1.20706	-1.45942	0.144451	0.401844
ENSMUSG00000097602	4930519P11Rik	5.20804	4.25072	2.9127	1.45938	0.144462	0.401844
ENSMUSG00000114524	Gm48357	54.5575	1.06786	0.731723	1.45938	0.14446	0.401844
ENSMUSG00000116719	Gm29719	14.6797	-2.39731	1.64275	-1.45932	0.144476	0.401844
ENSMUSG00000078817	Nlrp12	217.983	-0.602849	0.413172	-1.45908	0.144544	0.401944
ENSMUSG00000053080	Zfta	1013.43	0.23948	0.16414	1.459	0.144565	0.401945
ENSMUSG00000024908	Ppp6r3	7121.51	-0.173009	0.118588	-1.45891	0.144589	0.401956
ENSMUSG00000020212	Mdm1	875.573	-0.334853	0.229544	-1.45877	0.144628	0.40196
ENSMUSG00000049657	Zbtb5	384.203	0.521033	0.357175	1.45876	0.144631	0.40196
ENSMUSG00000004637	Wwox	333.108	0.436193	0.299159	1.45806	0.144823	0.402294
ENSMUSG00000018160	Med1	5289.75	-0.134835	0.0924823	-1.45795	0.144853	0.402294
ENSMUSG00000035211	Xrra1	16.2203	-3.0247	2.07503	-1.45767	0.144932	0.402294
ENSMUSG00000042590	Ipo11	3811.96	-0.165343	0.113424	-1.45774	0.144911	0.402294
ENSMUSG00000045104	Ldhb-ps	5.2129	-2.46193	1.68886	-1.45774	0.144911	0.402294
ENSMUSG00000049439	Cyp20a1	1203.32	0.305183	0.209287	1.45821	0.144784	0.402294
ENSMUSG00000060989	Gm11847	68.3703	-0.756124	0.518748	-1.45759	0.144952	0.402294
ENSMUSG00000063882	Uqcrh	3825.15	-0.169609	0.116328	-1.45803	0.144832	0.402294
ENSMUSG00000078878	Gm14305	90.9809	0.935257	0.641623	1.45764	0.144939	0.402294
ENSMUSG00000090722	Gm8378	95.8666	-0.673459	0.461971	-1.45779	0.144897	0.402294
ENSMUSG00000017405	Nek8	383.073	0.411939	0.282663	1.45735	0.14502	0.402398
ENSMUSG00000024079	Eif2ak2	963.566	0.398384	0.273369	1.45731	0.14503	0.402398
ENSMUSG00000028568	Btf3l4	1090.33	0.258998	0.177758	1.45703	0.145109	0.40256
ENSMUSG00000055491	Pprc1	13430.5	-0.181317	0.124461	-1.45681	0.145168	0.402669
ENSMUSG00000006270	Vax1	5.0731	5.30061	3.63951	1.45641	0.14528	0.402733
ENSMUSG00000010651	Acaa1b	44.4633	-1.62153	1.11334	-1.45646	0.145266	0.402733
ENSMUSG00000032869	Psmf1	1439.09	-0.180352	0.123838	-1.45636	0.145294	0.402733
ENSMUSG00000034235	Usp54	1665.87	-0.306557	0.210464	-1.45658	0.145233	0.402733
ENSMUSG00000043257	Pigv	378.367	0.486633	0.33408	1.45664	0.145217	0.402733
ENSMUSG00000087547	Platr27	170.286	-0.646279	0.443784	-1.45629	0.145312	0.402733
ENSMUSG00000085445	Gm16348	24.1942	2.00983	1.38023	1.45615	0.145352	0.402787
ENSMUSG00000018012	Rac3	514.015	0.419744	0.288313	1.45586	0.145431	0.40284
ENSMUSG00000078607	1810010H24Rik	31.1746	-2.36918	1.62727	-1.45592	0.145414	0.40284
ENSMUSG00000115234	Gm49130	18.3815	3.05174	2.09613	1.45589	0.145422	0.40284
ENSMUSG00000024220	Zfp523	567.487	0.471253	0.323716	1.45576	0.145459	0.40286
ENSMUSG00000023307	Marchf5	1873.27	-0.27012	0.185563	-1.45568	0.145481	0.402866
ENSMUSG00000025856	Pdgfa	1080.73	0.291183	0.200065	1.45544	0.145547	0.402936
ENSMUSG00000041245	Wnk3	3867.04	0.26629	0.18296	1.45545	0.145545	0.402936
ENSMUSG00000042165	Adrm1b	55.0693	-1.13548	0.780213	-1.45535	0.145574	0.402954
ENSMUSG00000001105	Ift20	824.093	0.274595	0.188763	1.45471	0.145749	0.4032
ENSMUSG00000022221	Ripk3	439.751	-0.465523	0.320054	-1.45451	0.145804	0.4032
ENSMUSG00000036198	Arhgap36	33.3791	-2.18799	1.50395	-1.45483	0.145716	0.4032
ENSMUSG00000042182	Bend6	28.9468	-1.77622	1.22095	-1.45478	0.145729	0.4032
ENSMUSG00000042772	Smg7	7014.93	-0.12515	0.0860343	-1.45466	0.145764	0.4032
ENSMUSG00000075467	Dnlz	848.109	0.258764	0.177864	1.45485	0.145712	0.4032
ENSMUSG00000120995	Gm51425	233.746	-0.606711	0.417116	-1.45454	0.145797	0.4032
ENSMUSG00000050394	Armcx6	36.7049	2.26565	1.55776	1.45443	0.145828	0.403212
ENSMUSG00000026728	Vim	2490.11	-1.57406	1.08233	-1.45432	0.145857	0.403237
ENSMUSG00000121114	Gm41291	48.425	1.70423	1.17205	1.45407	0.145928	0.403378
ENSMUSG00000050315	Synpo2	28.2523	-2.36017	1.62327	-1.45396	0.145957	0.4034
ENSMUSG00000106717	Gm42798	93.2696	-0.896493	0.616712	-1.45367	0.146039	0.403572
ENSMUSG00000020154	Ptprb	240.889	-1.98523	1.36588	-1.45344	0.146102	0.40369
ENSMUSG00000001017	Chtop	4827.71	-0.167721	0.115432	-1.45298	0.146228	0.403983
ENSMUSG00000107352	Gm43660	77.59	-1.03504	0.712516	-1.45265	0.14632	0.404126
ENSMUSG00000120959	Gm57004	5.69448	-3.17147	2.1832	-1.45267	0.146315	0.404126
ENSMUSG00000068101	Cenpm	550.005	0.378558	0.26062	1.45253	0.146354	0.404162
ENSMUSG00000035642	Aamdc	301.959	0.552769	0.380642	1.4522	0.146446	0.40435
ENSMUSG00000086537	Gnasas1	202.317	0.670782	0.46194	1.4521	0.146475	0.40435
ENSMUSG00000095993	Gm21060	54.3261	-1.59965	1.10164	-1.45207	0.146483	0.40435
ENSMUSG00000110580	D830024N08Rik	110.794	-0.910955	0.627413	-1.45192	0.146523	0.404407
ENSMUSG00000113250	Gm48585	6.94694	3.45568	2.38039	1.45173	0.146578	0.404501
ENSMUSG00000039450	Dcxr	207.344	0.665554	0.458498	1.4516	0.146614	0.404545
ENSMUSG00000032278	Paqr5	39.1322	2.32094	1.59924	1.45128	0.146702	0.404731
ENSMUSG00000037826	Ppm1k	203.382	0.638336	0.440012	1.45072	0.146857	0.405054
ENSMUSG00000038607	Gng10	137.026	-0.626257	0.431688	-1.45072	0.146859	0.405054
ENSMUSG00000016510	Mtif3	634.981	-0.263638	0.181805	-1.45011	0.147027	0.405405
ENSMUSG00000019710	Mrpl24	2311.61	0.186161	0.128374	1.45015	0.147018	0.405405
ENSMUSG00000106140	Gm42208	30.8828	2.21117	1.52513	1.44983	0.147107	0.40557
ENSMUSG00000038932	Tcfl5	316.976	1.0083	0.695514	1.44972	0.147135	0.405592
ENSMUSG00000110464	1700061N14Rik	6.94414	4.95506	3.41816	1.44963	0.147163	0.405611
ENSMUSG00000090214	Gm15657	39.899	2.06179	1.42269	1.44922	0.147276	0.405866
ENSMUSG00000092607	Scnm1	648.28	0.240081	0.16567	1.44915	0.147296	0.405866
ENSMUSG00000092495	Gm20405	8.92187	-2.69248	1.85815	-1.44901	0.147334	0.405914
ENSMUSG00000024072	Yipf4	1132.04	0.357754	0.246913	1.44891	0.147364	0.405942
ENSMUSG00000001844	Zdhhc4	882.168	0.249099	0.171949	1.44868	0.147426	0.405982
ENSMUSG00000084284	Tpt1-ps6	10.7797	-1.67837	1.15848	-1.44877	0.147403	0.405982
ENSMUSG00000086742	Gm16201	37.7904	1.21006	0.835308	1.44863	0.14744	0.405982
ENSMUSG00000040356	Skic2	2518.32	0.201821	0.139357	1.44823	0.147552	0.406235
ENSMUSG00000024258	Polr2d	2235.07	-0.164347	0.113511	-1.44785	0.147658	0.406471
ENSMUSG00000086015	4833417C18Rik	25.1571	-2.03123	1.40316	-1.44761	0.147726	0.406602
ENSMUSG00000052852	Reep1	118.127	-0.697014	0.481533	-1.44749	0.14776	0.40664
ENSMUSG00000002658	Gtf2f1	4672.21	-0.195689	0.13524	-1.44697	0.147905	0.406984
ENSMUSG00000028048	Gba1	1956.16	0.191504	0.132358	1.44686	0.147937	0.406985
ENSMUSG00000029587	Zfp12	820.852	-0.371721	0.256922	-1.44682	0.147947	0.406985
ENSMUSG00000000617	Grm6	37.1998	1.76799	1.22254	1.44616	0.148132	0.407231
ENSMUSG00000001016	Ilf2	6692.81	-0.209172	0.144635	-1.44621	0.148118	0.407231
ENSMUSG00000022110	Sucla2	3269.31	-0.180217	0.124619	-1.44614	0.148138	0.407231
ENSMUSG00000047002	Msgn1	13.4185	-2.51105	1.73617	-1.44632	0.148088	0.407231
ENSMUSG00000109314	Gm44699	54.279	-1.39103	0.961862	-1.44618	0.148126	0.407231
ENSMUSG00000047067	Dusp28	60.2075	1.49726	1.03546	1.44599	0.14818	0.407292
ENSMUSG00000074064	Mlycd	207.863	0.590572	0.408451	1.44588	0.148211	0.40732
ENSMUSG00000022755	Adgrg7	89.1488	0.989924	0.684908	1.44534	0.148363	0.407681
ENSMUSG00000025815	Dhtkd1	933.798	-0.50679	0.35067	-1.44521	0.1484	0.407727
ENSMUSG00000029276	Glmn	800.444	-0.335931	0.23255	-1.44455	0.148583	0.408119
ENSMUSG00000042870	Tom1	849.566	-0.335943	0.232556	-1.44457	0.148579	0.408119
ENSMUSG00000070527	Mkrn3	129.773	0.997144	0.690399	1.4443	0.148654	0.408258
ENSMUSG00000009640	Dmap1	1335.7	0.220674	0.152824	1.44398	0.148745	0.408365
ENSMUSG00000074738	Fndc10	28.3926	1.3083	0.906089	1.4439	0.148766	0.408365
ENSMUSG00000110088	Gm45343	16.8439	1.94989	1.3503	1.44404	0.148729	0.408365
ENSMUSG00000119232	Mir692-2	13.9414	1.90448	1.31901	1.44387	0.148775	0.408365
ENSMUSG00000040732	Erg	78.8605	-1.57929	1.09388	-1.44375	0.14881	0.408381
ENSMUSG00000046404	Yod1	571.914	-0.281686	0.195132	-1.44357	0.148861	0.408381
ENSMUSG00000062997	Rpl35	7640.32	-0.17074	0.118277	-1.44356	0.148863	0.408381
ENSMUSG00000121256	Gm57175	25.67	1.84202	1.27602	1.44357	0.14886	0.408381
ENSMUSG00000023345	Poc1a	822.661	0.332589	0.230432	1.44333	0.148929	0.408485
ENSMUSG00000029763	Exoc4	2693.53	0.278004	0.19262	1.44328	0.148941	0.408485
ENSMUSG00000026208	Des	567.997	-1.23487	0.855689	-1.44313	0.148984	0.408545
ENSMUSG00000035365	Parpbp	1264.16	-0.212539	0.147289	-1.44301	0.149018	0.408547
ENSMUSG00000070031	Sp140	14.6838	2.68122	1.85824	1.44288	0.149054	0.408547
ENSMUSG00000075405	9430097D07Rik	4.84046	5.25167	3.63982	1.44284	0.149066	0.408547
ENSMUSG00000104936	2610011E03Rik	4.84046	5.25167	3.63982	1.44284	0.149066	0.408547
ENSMUSG00000063488	Zkscan7	224.333	0.719555	0.498774	1.44265	0.14912	0.408637
ENSMUSG00000036980	Taf6	1871.38	0.223388	0.154861	1.4425	0.149161	0.408695
ENSMUSG00000062906	Hdac10	428.382	-0.349317	0.242198	-1.44228	0.149223	0.408808
ENSMUSG00000025372	Baiap2	785.086	-0.263804	0.183076	-1.44095	0.149598	0.409331
ENSMUSG00000030413	Pglyrp1	30.3498	-2.2804	1.58202	-1.44145	0.149457	0.409331
ENSMUSG00000038637	Lrrc56	180.501	0.75223	0.52198	1.44111	0.149554	0.409331
ENSMUSG00000043024	Gm16433	50.8745	-0.869796	0.603554	-1.44112	0.14955	0.409331
ENSMUSG00000049090	Ptgr3	392.059	0.519099	0.360146	1.44136	0.149484	0.409331
ENSMUSG00000055707	Klhl26	592.799	0.323095	0.224201	1.44109	0.149558	0.409331
ENSMUSG00000074818	Pdzd7	56.0509	1.30316	0.904267	1.44112	0.14955	0.409331
ENSMUSG00000082675	Gm6382	20.4034	1.71652	1.19109	1.44114	0.149546	0.409331
ENSMUSG00000120403	A930006A01Rik	17.2008	3.45527	2.39787	1.44097	0.149592	0.409331
ENSMUSG00000016637	Ift27	357.049	0.465849	0.323313	1.44086	0.149624	0.409345
ENSMUSG00000116518	Gm49494	26.8888	1.71741	1.1922	1.44054	0.149714	0.409537
ENSMUSG00000036402	Gng12	4391.19	-0.158769	0.110232	-1.44032	0.149777	0.409652
ENSMUSG00000071064	Zfp827	89.0536	1.54452	1.07247	1.44016	0.149822	0.409668
ENSMUSG00000078622	Ccdc47	5975.89	-0.126445	0.087802	-1.44012	0.149833	0.409668
ENSMUSG00000111325	Gm47140	22.2149	-2.19156	1.52183	-1.44008	0.149845	0.409668
ENSMUSG00000097099	Gm9917	144.48	-0.773746	0.537411	-1.43977	0.149934	0.409856
ENSMUSG00000029707	Fscn3	29.1604	1.74509	1.21224	1.43956	0.149993	0.409961
ENSMUSG00000021589	Rhobtb3	592.256	-0.616988	0.428716	-1.43915	0.150107	0.409993
ENSMUSG00000037541	Shank2	98.1884	0.794962	0.552326	1.4393	0.150066	0.409993
ENSMUSG00000040084	Bub1b	8286.62	0.114699	0.0796953	1.43922	0.150089	0.409993
ENSMUSG00000062309	Rpp25	614.341	-0.258897	0.17989	-1.4392	0.150094	0.409993
ENSMUSG00000098506	Phf20-ps	6.45265	-2.87877	2.00015	-1.43928	0.150072	0.409993
ENSMUSG00000058979	Hdhd5	641.521	0.433731	0.301453	1.4388	0.150207	0.410209
ENSMUSG00000035954	Dock4	260.866	-0.825115	0.573638	-1.43839	0.150323	0.410462
ENSMUSG00000079244	Gm5622	6.96087	3.93617	2.73663	1.43833	0.15034	0.410462
ENSMUSG00000037894	H2az1	9526.11	-0.150616	0.104741	-1.43799	0.150437	0.410669
ENSMUSG00000081208	Gm11400	70.1323	1.02895	0.715601	1.43788	0.150467	0.410695
ENSMUSG00000014850	Msh3	1469.8	-0.405403	0.281965	-1.43778	0.150496	0.410719
ENSMUSG00000035104	Eva1a	76.6059	1.20574	0.838715	1.4376	0.150547	0.410747
ENSMUSG00000049721	Gal3st1	303.981	0.574067	0.399307	1.43766	0.150531	0.410747
ENSMUSG00000046598	Bdh1	207.806	0.65353	0.454686	1.43732	0.150627	0.410908
ENSMUSG00000097954	Gm4217	38.3698	-1.0395	0.723268	-1.43722	0.150655	0.410929
ENSMUSG00000005968	Tuft1	296.877	0.841654	0.585684	1.43704	0.150706	0.41101
ENSMUSG00000029186	Pi4k2b	1151.6	0.251025	0.174771	1.43631	0.150915	0.411525
ENSMUSG00000028373	Astn2	15.73	3.23166	2.251	1.43566	0.1511	0.411973
ENSMUSG00000009646	Pla2g12b	2528.14	0.266648	0.185757	1.43547	0.151154	0.412062
ENSMUSG00000035235	Trim13	524.662	-0.291541	0.203118	-1.43533	0.151194	0.412118
ENSMUSG00000056144	Trim34a	67.5186	1.12595	0.784581	1.4351	0.151259	0.412237
ENSMUSG00000025169	Ogfod3	348.545	0.4356	0.303602	1.43477	0.151352	0.412435
ENSMUSG00000034574	Daam1	3029.16	0.184461	0.128581	1.43459	0.151405	0.412523
ENSMUSG00000025862	Stag2	5166.43	-0.139549	0.0972906	-1.43435	0.151473	0.412534
ENSMUSG00000035435	Abca17	13.2291	-2.16273	1.50784	-1.43432	0.151482	0.412534
ENSMUSG00000069662	Marcks	1710.94	0.549805	0.383291	1.43443	0.151448	0.412534
ENSMUSG00000101037	Gm28424	21.1902	-1.31397	0.916168	-1.43421	0.151514	0.412534
ENSMUSG00000106558	Gm5552	6.46461	3.4787	2.42546	1.43424	0.151503	0.412534
ENSMUSG00000107178	Gm42531	31.396	-1.4921	1.04042	-1.43414	0.151533	0.412534
ENSMUSG00000001555	Fkbp10	466.609	0.67667	0.472027	1.43354	0.151704	0.412573
ENSMUSG00000025027	Xpnpep1	7969.06	-0.14816	0.10335	-1.43357	0.151696	0.412573
ENSMUSG00000025991	Cps1	17.3281	2.66173	1.85685	1.43347	0.151724	0.412573
ENSMUSG00000031257	Nox1	13.8141	-2.64143	1.84244	-1.43366	0.15167	0.412573
ENSMUSG00000032010	Usp2	731.019	0.550042	0.383596	1.43391	0.151599	0.412573
ENSMUSG00000040183	Ankrd6	310.666	0.538019	0.375335	1.43344	0.151733	0.412573
ENSMUSG00000056121	Fez2	1190.08	0.304741	0.212537	1.43383	0.151622	0.412573
ENSMUSG00000061371	Zfp873	203.864	0.567627	0.395986	1.43345	0.151728	0.412573
ENSMUSG00000108477	Gm44878	20.2311	-2.41223	1.68247	-1.43375	0.151645	0.412573
ENSMUSG00000001924	Uba1	22361.4	-0.103303	0.0720766	-1.43324	0.151788	0.412666
ENSMUSG00000020954	Strn3	3381.89	-0.159852	0.111554	-1.43296	0.151869	0.412789
ENSMUSG00000055912	Tmem150a	5192.44	0.183213	0.127858	1.43294	0.151875	0.412789
ENSMUSG00000024911	Fibp	831.315	0.408214	0.284948	1.43259	0.151976	0.412895
ENSMUSG00000028233	Tgs1	2741.67	-0.165567	0.115568	-1.43264	0.15196	0.412895
ENSMUSG00000097675	1700101I11Rik	9.15643	3.81351	2.66195	1.4326	0.151972	0.412895
ENSMUSG00000039759	Thap3	453.828	0.502962	0.351175	1.43223	0.152079	0.41312
ENSMUSG00000064105	Cnnm2	542.487	0.503869	0.351842	1.43209	0.152118	0.41317
ENSMUSG00000079297	Gm2223	34.08	-0.999399	0.697998	-1.43181	0.152199	0.413333
ENSMUSG00000038671	Arfrp1	1316.66	-0.219495	0.153325	-1.43157	0.152267	0.413406
ENSMUSG00000112398	9230102K24Rik	83.2212	-0.828054	0.578405	-1.43162	0.152254	0.413406
ENSMUSG00000027244	Atg13	1204.94	0.227666	0.159069	1.43124	0.152361	0.413548
ENSMUSG00000036790	Slitrk2	20.1505	3.41504	2.386	1.43128	0.15235	0.413548
ENSMUSG00000034601	2700049A03Rik	1470.48	-0.233566	0.163224	-1.43095	0.152444	0.41366
ENSMUSG00000045962	Wnk1	17817.4	0.127687	0.0892295	1.43099	0.152432	0.41366
ENSMUSG00000105139	Gm19391	23.4846	2.90025	2.02709	1.43075	0.152503	0.413766
ENSMUSG00000025318	Jph3	29.2826	1.22501	0.856357	1.4305	0.152575	0.413793
ENSMUSG00000034796	Cpne7	104.399	1.17178	0.819074	1.43061	0.152542	0.413793
ENSMUSG00000062075	Lmnb2	3753.07	-0.147361	0.103014	-1.43049	0.152575	0.413793
ENSMUSG00000035681	Kcnc2	15.2559	3.52605	2.4656	1.4301	0.152688	0.414043
ENSMUSG00000010406	Mrpl52	1272.66	-0.196945	0.137742	-1.42981	0.152772	0.414071
ENSMUSG00000097855	A930007I19Rik	90.3397	0.649501	0.454268	1.42978	0.152782	0.414071
ENSMUSG00000114515	Aldoa	59.5376	0.940671	0.65791	1.42979	0.152778	0.414071
ENSMUSG00000119317	Gm25596	4.94549	-4.5084	3.15297	-1.42989	0.152749	0.414071
ENSMUSG00000121092	Gm56862	46.8811	1.30977	0.916172	1.42961	0.15283	0.414145
ENSMUSG00000090000	Ier3ip1	1386.71	0.232164	0.162422	1.42938	0.152894	0.414255
ENSMUSG00000092540	Gm8738	16.3512	1.91061	1.33673	1.42932	0.152912	0.414255
ENSMUSG00000028807	Zbtb8a	118.077	1.10108	0.770457	1.42912	0.152969	0.414354
ENSMUSG00000020525	Ppm1d	1347.32	0.2438	0.170611	1.42898	0.15301	0.414409
ENSMUSG00000009628	Tex15	1475.63	-0.31473	0.220292	-1.42869	0.153092	0.414575
ENSMUSG00000099913	Gm28551	5.45424	-3.59131	2.51399	-1.42853	0.15314	0.414648
ENSMUSG00000005682	Pan2	3548.25	0.130897	0.0917259	1.42704	0.153567	0.415298
ENSMUSG00000021707	Dhfr	2367.11	-0.221266	0.155047	-1.42709	0.153555	0.415298
ENSMUSG00000036990	Otud4	14013.4	-0.147886	0.10361	-1.42733	0.153485	0.415298
ENSMUSG00000046607	Hrk	41.7965	-2.20495	1.54508	-1.42708	0.153558	0.415298
ENSMUSG00000055818	A230083G16Rik	23.0402	1.27548	0.893579	1.42738	0.153469	0.415298
ENSMUSG00000072235	Tuba1a	1324.68	0.583956	0.409119	1.42735	0.153479	0.415298
ENSMUSG00000085133	B930095G15Rik	241.162	0.552895	0.387293	1.42759	0.153411	0.415298
ENSMUSG00000106891	Gm43460	25.7948	2.1785	1.52628	1.42732	0.153487	0.415298
ENSMUSG00000116590	Gm53028	11.1445	-3.06282	2.14622	-1.42708	0.153558	0.415298
ENSMUSG00000112278	Gm30025	22.7311	1.78678	1.25224	1.42687	0.153617	0.415377
ENSMUSG00000029394	Cdk2ap1	621.143	-0.31164	0.218432	-1.42672	0.153661	0.415441
ENSMUSG00000025041	Nt5c2	1360.78	0.234212	0.164171	1.42664	0.153685	0.415448
ENSMUSG00000004931	Apba3	2393.57	0.291646	0.204456	1.42645	0.153739	0.415448
ENSMUSG00000019158	Tmem160	498.49	-0.43229	0.303059	-1.42642	0.153747	0.415448
ENSMUSG00000032122	Slc37a2	140.368	0.711844	0.49903	1.42646	0.153737	0.415448
ENSMUSG00000030339	Ltbr	2686.37	0.311587	0.218501	1.42602	0.153863	0.415704
ENSMUSG00000004451	Ralb	3341.41	0.257934	0.180974	1.42525	0.154085	0.416249
ENSMUSG00000022587	Ly6e	1067	0.396883	0.278576	1.42468	0.154248	0.416633
ENSMUSG00000032612	Usp4	5551.18	-0.136134	0.0955624	-1.42455	0.154286	0.416657
ENSMUSG00000037278	Tmem97	4182.2	-0.226805	0.159216	-1.42451	0.154299	0.416657
ENSMUSG00000117202	Gm9349	20.0049	2.22082	1.55923	1.4243	0.154359	0.416763
ENSMUSG00000110692	Gm33460	36.0439	1.87394	1.31624	1.42371	0.154531	0.417171
ENSMUSG00000006457	Actn3	37.6175	-1.39296	0.978607	-1.42341	0.154616	0.417345
ENSMUSG00000035847	Ids	459.78	-0.315308	0.221543	-1.42324	0.154667	0.41737
ENSMUSG00000073478	D730003I15Rik	84.7574	0.808109	0.56779	1.42325	0.154663	0.41737
ENSMUSG00000047721	Bola2	1003.66	-0.276904	0.194595	-1.42297	0.154744	0.41752
ENSMUSG00000107726	Gm44037	5.79118	-3.52882	2.4806	-1.42257	0.154862	0.417783
ENSMUSG00000032807	Alox12b	9.01713	-3.172	2.23003	-1.4224	0.15491	0.417855
ENSMUSG00000040605	Bace2	25.1393	-2.44099	1.71675	-1.42186	0.155066	0.418219
ENSMUSG00000022974	Paxbp1	2277.42	-0.173629	0.122138	-1.42158	0.155149	0.418273
ENSMUSG00000063511	Snrnp70	18010.7	-0.0977078	0.0687317	-1.42158	0.155147	0.418273
ENSMUSG00000116908	Gm49599	143.256	0.507318	0.356843	1.42168	0.155118	0.418273
ENSMUSG00000056310	Tyw1	2793.28	-0.216491	0.15231	-1.42139	0.155205	0.418368
ENSMUSG00000034105	Meak7	620.526	0.288642	0.203128	1.42099	0.15532	0.418622
ENSMUSG00000038650	Rnh1	2498.87	0.228894	0.161181	1.42011	0.155577	0.419257
ENSMUSG00000063015	Ccni	3970.63	0.138233	0.0973496	1.41997	0.155618	0.419312
ENSMUSG00000076432	Ywhaq	3847.36	-0.195038	0.137363	-1.41987	0.155645	0.419328
ENSMUSG00000008153	Clstn3	556.588	0.279117	0.196605	1.41968	0.1557	0.419364
ENSMUSG00000023277	Twf2	1418.43	-0.241641	0.170206	-1.41969	0.155697	0.419364
ENSMUSG00000002984	Tomm40	7291.65	-0.158662	0.111769	-1.41956	0.155737	0.419364
ENSMUSG00000030491	Tdrd12	62.9498	-1.00041	0.704746	-1.41954	0.155742	0.419364
ENSMUSG00000038990	Cables2	945.388	0.288304	0.203135	1.41927	0.15582	0.419517
ENSMUSG00000048170	Mcmbp	5768	-0.169541	0.11948	-1.41899	0.155901	0.419622
ENSMUSG00000107962	Gm43980	636.275	0.392111	0.276328	1.41901	0.155897	0.419622
ENSMUSG00000043008	Klhl6	59.1051	-1.45633	1.02649	-1.41875	0.155973	0.419759
ENSMUSG00000019761	Krt10	87.6421	-0.835341	0.588993	-1.41825	0.156117	0.419828
ENSMUSG00000021440	Cts7	186.968	-2.29217	1.61639	-1.41808	0.156167	0.419828
ENSMUSG00000029385	Ccng2	224.519	0.649332	0.457849	1.41822	0.156125	0.419828
ENSMUSG00000031374	Zfp92	36.7262	1.76275	1.24292	1.41823	0.156123	0.419828
ENSMUSG00000034218	Atm	3629.36	-0.184555	0.130103	-1.41853	0.156036	0.419828
ENSMUSG00000051390	Zbtb22	1438.85	0.333709	0.235312	1.41815	0.156146	0.419828
ENSMUSG00000106788	Gm43449	18.4256	2.46366	1.73726	1.41813	0.156154	0.419828
ENSMUSG00000108806	Gm44729	10.1568	-2.54762	1.79644	-1.41815	0.156147	0.419828
ENSMUSG00000058444	Map2k5	910.503	0.254108	0.179213	1.41791	0.156217	0.419906
ENSMUSG00000028106	Rprd2	3981.63	0.132342	0.0933421	1.41781	0.156246	0.419927
ENSMUSG00000098113	Gm2445	7.58288	2.0332	1.43433	1.41753	0.156328	0.420092
ENSMUSG00000017144	Rnd3	1390.96	-0.323766	0.228416	-1.41744	0.156354	0.420106
ENSMUSG00000031754	Nudt21	1172.76	-0.243928	0.172119	-1.41721	0.156423	0.420194
ENSMUSG00000101599	Gm20342	226.908	0.575847	0.406332	1.41718	0.156429	0.420194
ENSMUSG00000059588	Calcrl	66.0005	-1.44594	1.02037	-1.41707	0.156462	0.420225
ENSMUSG00000023460	Rab12	1245.97	-0.280549	0.197998	-1.41693	0.156505	0.420228
ENSMUSG00000102248	Gm30280	6.63745	4.88817	3.44968	1.41699	0.156485	0.420228
ENSMUSG00000003032	Klf4	456.84	0.537237	0.379284	1.41645	0.156643	0.420487
ENSMUSG00000082396	Zfp389	12.6986	-2.3743	1.67619	-1.41648	0.156634	0.420487
ENSMUSG00000019188	H13	4092.34	0.161607	0.114111	1.41622	0.15671	0.420553
ENSMUSG00000062252	Lhfpl5	16.6049	2.36065	1.66679	1.41629	0.156691	0.420553
ENSMUSG00000120319	Gm35113	13.9994	2.9927	2.11354	1.41597	0.156785	0.420698
ENSMUSG00000030805	Stx4a	1200.13	0.221408	0.156389	1.41575	0.156848	0.42081
ENSMUSG00000104776	Gm43691	17.7038	2.86642	2.02488	1.4156	0.156893	0.420874
ENSMUSG00000033147	Slc22a15	73.3393	0.975423	0.689092	1.41552	0.156916	0.42088
ENSMUSG00000046441	Cmtr2	439.26	-0.464806	0.3285	-1.41494	0.157087	0.421169
ENSMUSG00000055994	Nod2	10.8852	-3.22956	2.28259	-1.41486	0.157108	0.421169
ENSMUSG00000091293	Gm6047	5.92325	-3.59999	2.5444	-1.41487	0.157107	0.421169
ENSMUSG00000109231	Gm45737	50.6867	1.01978	0.720756	1.41488	0.157103	0.421169
ENSMUSG00000048332	Lhfpl6	201.005	-0.580184	0.410093	-1.41476	0.157139	0.421194
ENSMUSG00000022562	Oplah	185.43	0.637244	0.450791	1.41361	0.157476	0.421985
ENSMUSG00000035183	Slc24a5	64.9761	-1.09935	0.777684	-1.41362	0.157475	0.421985
ENSMUSG00000027498	Cstf1	3907.81	-0.151188	0.106963	-1.41346	0.157522	0.422051
ENSMUSG00000031516	Dctn6	900.89	-0.237985	0.168388	-1.41331	0.157564	0.422108
ENSMUSG00000044986	Tst	490.553	0.457119	0.323461	1.41321	0.157593	0.422129
ENSMUSG00000038387	Rras	257.005	0.394759	0.279372	1.41302	0.157649	0.422223
ENSMUSG00000049300	Prmt6	738.002	-0.30536	0.216168	-1.4126	0.157773	0.42244
ENSMUSG00000087690	Gm16031	14.5002	3.02739	2.14305	1.41266	0.157757	0.42244
ENSMUSG00000032396	Dis3l	1213.09	0.224291	0.158803	1.41238	0.157837	0.4225
ENSMUSG00000073563	Csnk1g3	2064.45	-0.314521	0.22268	-1.41243	0.157822	0.4225
ENSMUSG00000025793	Hgs	3259.08	0.141539	0.100241	1.41199	0.157954	0.42258
ENSMUSG00000031388	Naa10	2171.02	-0.171939	0.121762	-1.41209	0.157924	0.42258
ENSMUSG00000032097	Ddx6	12444.8	-0.108391	0.0767727	-1.41185	0.157994	0.42258
ENSMUSG00000040785	Ttc3	5287.64	0.197356	0.139782	1.41188	0.157986	0.42258
ENSMUSG00000062510	Nsl1	1222.4	-0.364105	0.257863	-1.41201	0.157947	0.42258
ENSMUSG00000105971	Gm43805	21.3408	-2.24206	1.58797	-1.41191	0.157978	0.42258
ENSMUSG00000055493	Epm2a	23.7592	2.02176	1.43215	1.41169	0.15804	0.422646
ENSMUSG00000033396	Spg11	2661.63	0.159769	0.113186	1.41156	0.158079	0.422695
ENSMUSG00000006763	Saal1	1311.73	-0.305316	0.216341	-1.41127	0.158165	0.422753
ENSMUSG00000006931	P3h4	289.942	0.697842	0.494458	1.41133	0.158148	0.422753
ENSMUSG00000051537	Gm5124	21.3294	-2.36156	1.67329	-1.41133	0.158149	0.422753
ENSMUSG00000114936	Gm47061	6.20804	-3.63156	2.5737	-1.41103	0.158237	0.422889
ENSMUSG00000093954	Gm16867	21.7783	2.28513	1.61961	1.41091	0.15827	0.422921
ENSMUSG00000081564	Gm13717	29.2719	-1.51068	1.07098	-1.41056	0.158375	0.423144
ENSMUSG00000061665	Cd2ap	5640.46	0.164625	0.116737	1.41022	0.158474	0.423352
ENSMUSG00000005161	Prdx2	5137.79	0.205312	0.145618	1.40993	0.15856	0.423474
ENSMUSG00000027099	Mtx2	1246.95	-0.184421	0.130802	-1.40993	0.158562	0.423474
ENSMUSG00000026434	Nucks1	13592.1	-0.101325	0.0718752	-1.40973	0.15862	0.423573
ENSMUSG00000108807	4833404L02Rik	6.46346	4.89005	3.47087	1.40888	0.158869	0.424183
ENSMUSG00000018501	Ncor1	10112.8	0.109576	0.0777998	1.40843	0.159004	0.424485
ENSMUSG00000086454	Platr14	880.892	0.367857	0.261218	1.40824	0.15906	0.424579
ENSMUSG00000037313	Tacc3	6121.09	0.103828	0.0737529	1.40779	0.159195	0.42488
ENSMUSG00000022203	Efs	1211.12	0.409703	0.291073	1.40756	0.15926	0.424999
ENSMUSG00000096910	Zfp955b	529.954	-0.400757	0.284744	-1.40743	0.1593	0.425049
ENSMUSG00000042042	Csgalnact2	332.879	-0.356255	0.253235	-1.40681	0.159483	0.425479
ENSMUSG00000007589	Tinf2	2653.08	0.174646	0.124178	1.40641	0.159602	0.425662
ENSMUSG00000020641	Rsad2	33.4791	1.61832	1.15071	1.40637	0.159615	0.425662
ENSMUSG00000091363	Gm7701	7.90869	-2.76286	1.96454	-1.40637	0.159615	0.425662
ENSMUSG00000030309	Caprin2	913.41	0.207029	0.147225	1.4062	0.159664	0.425677
ENSMUSG00000038777	Sema6c	58.2016	1.80082	1.2806	1.40623	0.159655	0.425677
ENSMUSG00000054237	Fra10ac1	800.261	-0.336332	0.23924	-1.40584	0.159773	0.425859
ENSMUSG00000103899	Gm37940	37.9954	1.60811	1.14394	1.40577	0.159793	0.425859
ENSMUSG00000114362	4933433G19Rik	41.653	1.98628	1.41296	1.40576	0.159796	0.425859
ENSMUSG00000042410	Agps	5642.7	-0.154433	0.109881	-1.40546	0.159885	0.425983
ENSMUSG00000050621	Rps27rt	305.615	-0.364871	0.259607	-1.40548	0.15988	0.425983
ENSMUSG00000074569	Gcnt7	28.8343	1.93551	1.37723	1.40537	0.159912	0.425999
ENSMUSG00000003199	Mpnd	1394.13	0.303797	0.216186	1.40526	0.159944	0.426027
ENSMUSG00000097701	Gm17508	6.65653	3.94684	2.80909	1.40503	0.160014	0.426155
ENSMUSG00000032042	Srpr	7140.08	0.191864	0.136568	1.40489	0.160053	0.426203
ENSMUSG00000096145	Vkorc1	1167.86	0.309622	0.220407	1.40477	0.160089	0.426242
ENSMUSG00000035024	Ncapd3	3363.83	0.179178	0.127662	1.40354	0.160457	0.427166
ENSMUSG00000021999	Cpb2	33.8988	2.47884	1.76653	1.40322	0.160551	0.427358
ENSMUSG00000028273	Pdlim5	2761.54	0.208031	0.148269	1.40306	0.160599	0.42739
ENSMUSG00000029521	Chek2	974.256	-0.258453	0.18421	-1.40304	0.160606	0.42739
ENSMUSG00000021192	Golga5	1760.8	0.235263	0.16771	1.4028	0.160678	0.427525
ENSMUSG00000005371	Fbxo11	2176.3	0.168822	0.120396	1.40222	0.160848	0.427808
ENSMUSG00000032116	Stt3a	12975.2	0.0968375	0.0690564	1.4023	0.160827	0.427808
ENSMUSG00000113238	Gm47251	23.6336	-1.79382	1.27922	-1.40228	0.160833	0.427808
ENSMUSG00000033981	Gria2	13.0388	-2.96625	2.11586	-1.40191	0.160941	0.427997
ENSMUSG00000002900	Lamb1	19069.8	0.480436	0.342736	1.40177	0.160985	0.428001
ENSMUSG00000027011	Ube2e3	1725.68	-0.27889	0.198954	-1.40178	0.16098	0.428001
ENSMUSG00000005566	Trim28	30665.7	-0.202435	0.144442	-1.4015	0.161065	0.428098
ENSMUSG00000015659	Serac1	829.765	0.250004	0.178374	1.40157	0.161044	0.428098
ENSMUSG00000028736	Pax7	13.966	-2.13754	1.52534	-1.40135	0.161109	0.428159
ENSMUSG00000045983	Eif4g1	68057.9	-0.109977	0.0785073	-1.40085	0.161258	0.428497
ENSMUSG00000111613	Gm4977	9.43486	-2.32406	1.65913	-1.40077	0.161283	0.428508
ENSMUSG00000024160	Spsb3	340.586	0.413928	0.29553	1.40063	0.161324	0.428561
ENSMUSG00000024883	Rin1	737.439	-0.339554	0.242492	-1.40027	0.161433	0.428787
ENSMUSG00000049411	Tmem241	160.25	0.831481	0.593828	1.4002	0.161452	0.428787
ENSMUSG00000031125	3830403N18Rik	35.8152	1.74464	1.24633	1.39982	0.161567	0.428992
ENSMUSG00000098912	1500004A13Rik	312.885	-0.345142	0.246565	-1.3998	0.161573	0.428992
ENSMUSG00000021339	Mrs2	1526.05	-0.227233	0.162366	-1.39951	0.16166	0.429167
ENSMUSG00000098492	Gm19353	15.5137	-1.76946	1.26456	-1.39928	0.16173	0.429297
ENSMUSG00000020362	Cnot6	4715.87	0.137577	0.0983399	1.39899	0.161815	0.429464
ENSMUSG00000044881	Coa4	446.264	0.289929	0.207281	1.39872	0.161896	0.429588
ENSMUSG00000100826	Snhg14	539.339	0.512099	0.366164	1.39855	0.161948	0.429588
ENSMUSG00000103216	Gm37248	25.3547	2.57469	1.84095	1.39856	0.161944	0.429588
ENSMUSG00000113059	Gm46344	7.65603	-2.01234	1.43883	-1.3986	0.161934	0.429588
ENSMUSG00000025377	Tepsin	937.002	-0.261897	0.187287	-1.39837	0.162001	0.429673
ENSMUSG00000030869	Ndufab1	848.332	-0.372747	0.266657	-1.39785	0.162158	0.430032
ENSMUSG00000031349	Nsdhl	908.961	-0.277414	0.198497	-1.39757	0.162242	0.430186
ENSMUSG00000062456	Rpl9-ps6	53.3822	-1.17507	0.840826	-1.39751	0.162259	0.430186
ENSMUSG00000031651	Triml1	515.743	0.557775	0.399309	1.39685	0.162459	0.430608
ENSMUSG00000053641	Dennd4a	376.102	0.422966	0.302802	1.39684	0.162461	0.430608
ENSMUSG00000022385	Gtse1	3801.92	0.211499	0.151442	1.39657	0.162543	0.430711
ENSMUSG00000037326	Capn15	3555.3	-0.208037	0.148959	-1.3966	0.162532	0.430711
ENSMUSG00000098759	Mir7063	8.37947	3.7083	2.65554	1.39644	0.162582	0.430756
ENSMUSG00000034108	Ccs	1075.98	0.259356	0.185816	1.39577	0.162784	0.431234
ENSMUSG00000030409	Dmpk	397.992	0.380021	0.272289	1.39566	0.162818	0.431268
ENSMUSG00000033022	Cdo1	477.362	0.656334	0.470297	1.39557	0.162843	0.431276
ENSMUSG00000106662	Gm43034	13.5153	2.63671	1.88943	1.3955	0.162865	0.431277
ENSMUSG00000113220	Gm35208	65.0954	-1.47433	1.05659	-1.39536	0.162907	0.43133
ENSMUSG00000040405	Havcr1	8.92747	3.33769	2.39225	1.39521	0.162953	0.431395
ENSMUSG00000020234	Tektip1	113.904	-0.612716	0.439233	-1.39497	0.163025	0.431416
ENSMUSG00000106904	Gm43029	63.1915	-1.0002	0.716956	-1.39506	0.162997	0.431416
ENSMUSG00000115044	Gm48978	20.2853	2.08255	1.4929	1.39497	0.163025	0.431416
ENSMUSG00000040354	Mars1	7705.57	-0.178168	0.127751	-1.39465	0.163122	0.431593
ENSMUSG00000040524	Zfp609	8158.48	0.111197	0.0797379	1.39453	0.163157	0.431593
ENSMUSG00000120950	Gm57241	16.4183	3.39668	2.43565	1.39457	0.163145	0.431593
ENSMUSG00000085958	A930019D19Rik	38.5282	1.26804	0.909501	1.39421	0.163254	0.431793
ENSMUSG00000007476	Lrrc8a	893.075	0.3003	0.215403	1.39413	0.163279	0.431802
ENSMUSG00000058581	Gm5801	59.1892	1.62054	1.1626	1.39389	0.163352	0.431936
ENSMUSG00000040690	Col16a1	115.443	0.805973	0.578266	1.39378	0.163385	0.431968
ENSMUSG00000028382	Ptbp3	6521.19	0.179013	0.128455	1.39358	0.163444	0.432065
ENSMUSG00000006435	Neurl1a	427.145	-0.475175	0.341005	-1.39346	0.163482	0.43207
ENSMUSG00000051149	Adnp	270.01	0.443441	0.318237	1.39343	0.163489	0.43207
ENSMUSG00000025742	Prps2	843.738	-0.598986	0.429944	-1.39317	0.163567	0.432162
ENSMUSG00000097125	Gm26885	22.9914	-2.27555	1.63332	-1.3932	0.163559	0.432162
ENSMUSG00000044628	Rnf208	572.506	-0.331412	0.237896	-1.3931	0.16359	0.432166
ENSMUSG00000116021	Gm49474	4.67982	-3.18814	2.28886	-1.39289	0.163652	0.432272
ENSMUSG00000029363	Rfc5	3626.14	-0.122636	0.0880708	-1.39247	0.16378	0.432396
ENSMUSG00000035960	Apex1	2923.98	-0.222524	0.159794	-1.39257	0.16375	0.432396
ENSMUSG00000061759	Armt1	1372.72	-0.325952	0.234079	-1.39249	0.163774	0.432396
ENSMUSG00000112317	Gm47580	40.7209	1.50549	1.08118	1.39245	0.163785	0.432396
ENSMUSG00000037740	Mrps26	1561.37	-0.224176	0.161021	-1.39222	0.163856	0.432409
ENSMUSG00000069539	Scyl2	3963.09	-0.148682	0.1068	-1.39216	0.163873	0.432409
ENSMUSG00000085269	Gm15777	127.168	0.735622	0.528379	1.39223	0.163854	0.432409
ENSMUSG00000100153	Ppp1ccb	91.9814	0.670832	0.481883	1.39211	0.16389	0.432409
ENSMUSG00000115882	Gm5481	20.2454	2.07478	1.49042	1.39208	0.163898	0.432409
ENSMUSG00000010751	Tnfrsf22	186.126	-0.818619	0.588088	-1.392	0.163922	0.432414
ENSMUSG00000028745	Capzb	8172.87	0.163962	0.11783	1.39151	0.164071	0.432636
ENSMUSG00000042572	Ube2q1	3712.95	0.183164	0.131618	1.39164	0.164032	0.432636
ENSMUSG00000046447	Camk2n1	252.401	0.612751	0.440372	1.39144	0.164093	0.432636
ENSMUSG00000120686	Gm6297	17.4264	1.77159	1.27309	1.39157	0.164053	0.432636
ENSMUSG00000020475	Pgam2	124.915	0.81679	0.587203	1.39098	0.16423	0.432905
ENSMUSG00000059890	Ube4a	3840.23	-0.149607	0.107557	-1.39096	0.164238	0.432905
ENSMUSG00000037351	Actr1b	7652.96	-0.101014	0.0726358	-1.39069	0.164319	0.43306
ENSMUSG00000065676	Snord42b	14.7015	-2.30298	1.65638	-1.39037	0.164417	0.433262
ENSMUSG00000030307	Slc6a11	16.739	-2.25181	1.61974	-1.39023	0.164459	0.433314
ENSMUSG00000021972	Hmbox1	2147.35	-0.229381	0.16503	-1.38994	0.164548	0.433437
ENSMUSG00000081766	2210409E12Rik	34.8125	-2.17841	1.5672	-1.39	0.164529	0.433437
ENSMUSG00000022771	Ppil2	3395.16	0.148132	0.106595	1.38967	0.16463	0.433593
ENSMUSG00000112254	Gm47690	24.5175	1.82624	1.31436	1.38945	0.164697	0.433714
ENSMUSG00000050103	Agmo	7.1698	-2.7914	2.00997	-1.38878	0.1649	0.434192
ENSMUSG00000087298	Gm9392	55.9605	-1.09991	0.792047	-1.3887	0.164925	0.434199
ENSMUSG00000025228	Actr1a	5197.83	-0.125779	0.0906321	-1.38779	0.1652	0.43458
ENSMUSG00000034931	Dhx8	5608.24	-0.184554	0.132956	-1.38808	0.165111	0.43458
ENSMUSG00000035297	Cops4	3953	-0.131259	0.0945808	-1.38779	0.1652	0.43458
ENSMUSG00000038664	Herc1	7811.72	-0.104909	0.0755935	-1.38781	0.165196	0.43458
ENSMUSG00000084843	B230312C02Rik	11.4957	-2.93073	2.11177	-1.38781	0.165195	0.43458
ENSMUSG00000107879	9330102E08Rik	117.335	-1.36218	0.981369	-1.38804	0.165126	0.43458
ENSMUSG00000033628	Pik3c3	1413.12	-0.174954	0.126074	-1.38771	0.165227	0.434593
ENSMUSG00000026875	Traf1	34.8414	1.10853	0.798926	1.38752	0.165283	0.434683
ENSMUSG00000031285	Dcx	7.01527	4.71511	3.39857	1.38738	0.165326	0.434741
ENSMUSG00000027665	Pik3ca	1684.72	0.249797	0.180061	1.38729	0.165353	0.434754
ENSMUSG00000081944	Gm12276	66.8153	0.731106	0.527166	1.38686	0.165484	0.435041
ENSMUSG00000026450	Chit1	21.3977	-1.31626	0.949369	-1.38646	0.165606	0.435305
ENSMUSG00000020850	Prpf8	39175.9	-0.0955367	0.0689229	-1.38614	0.165705	0.435335
ENSMUSG00000031617	Tmem184c	955.106	-0.267381	0.192868	-1.38634	0.165643	0.435335
ENSMUSG00000051111	Sv2c	22.5496	2.43536	1.75691	1.38616	0.165699	0.435335
ENSMUSG00000115417	Gm48949	18.5199	-2.19101	1.58058	-1.3862	0.165685	0.435335
ENSMUSG00000020111	Micu1	1279.5	0.195034	0.140724	1.38594	0.165767	0.435355
ENSMUSG00000029097	Trmt44	813.603	-0.302141	0.218011	-1.3859	0.165778	0.435355
ENSMUSG00000060461	Dppa5a	238.62	0.634411	0.457757	1.38591	0.165773	0.435355
ENSMUSG00000037573	Tob1	832.376	0.307854	0.222173	1.38565	0.165855	0.435387
ENSMUSG00000103739	Gm37653	35.3341	1.89044	1.36431	1.38564	0.165855	0.435387
ENSMUSG00000120529	Gm57080	25.9971	1.73829	1.25439	1.38577	0.165817	0.435387
ENSMUSG00000032469	Dbr1	1507.39	-0.273347	0.197374	-1.38492	0.166078	0.435914
ENSMUSG00000024091	Vapa	6986.04	-0.254666	0.183942	-1.38449	0.166209	0.436201
ENSMUSG00000008193	Spib	34.6599	1.39979	1.0115	1.38387	0.166398	0.436581
ENSMUSG00000034275	Igsf9b	1206	-0.331944	0.239855	-1.38394	0.166377	0.436581
ENSMUSG00000042099	Kank3	282.059	0.400412	0.289385	1.38367	0.166461	0.436689
ENSMUSG00000061897	Gm14292	31.4128	-1.61901	1.17053	-1.38314	0.166622	0.437055
ENSMUSG00000048440	Cyp4f16	493.193	0.411911	0.29789	1.38276	0.166739	0.437286
ENSMUSG00000107577	Gm44103	215.152	-0.510488	0.369194	-1.38271	0.166754	0.437286
ENSMUSG00000026418	Tnni1	63.2147	1.14401	0.827477	1.38253	0.16681	0.437375
ENSMUSG00000002814	Top3a	1487.61	-0.196523	0.142161	-1.3824	0.16685	0.437423
ENSMUSG00000029427	Zcchc8	4282.29	-0.208838	0.151087	-1.38224	0.166898	0.437493
ENSMUSG00000028530	Jak1	4335.11	0.162735	0.117756	1.38197	0.16698	0.437568
ENSMUSG00000056895	H2bc27	7.11992	3.28748	2.3789	1.38193	0.166993	0.437568
ENSMUSG00000064289	Tank	408.341	-0.338457	0.244908	-1.38198	0.166979	0.437568
ENSMUSG00000091472	Gm3739	6.61626	3.88466	2.81133	1.38179	0.167036	0.437624
ENSMUSG00000039313	Minar1	70.9568	-1.01206	0.732511	-1.38164	0.167084	0.437691
ENSMUSG00000105534	Gm42435	6.7039	3.87652	2.80599	1.38152	0.16712	0.437729
ENSMUSG00000027652	Ralgapb	3111.66	0.169162	0.122456	1.38141	0.167154	0.437749
ENSMUSG00000039735	Fnbp1l	4770.43	0.181208	0.131182	1.38135	0.167172	0.437749
ENSMUSG00000021901	Bap1	5133	-0.204176	0.147837	-1.38108	0.167254	0.43785
ENSMUSG00000026639	Lamb3	17.9659	2.35032	1.70172	1.38114	0.167235	0.43785
ENSMUSG00000027706	Sec62	6133.68	0.18003	0.13038	1.38081	0.167337	0.437953
ENSMUSG00000034265	Zdhhc14	18.3112	-2.7713	2.00711	-1.38074	0.167359	0.437953
ENSMUSG00000060636	Rpl35a	5770.47	-0.108313	0.0784378	-1.38088	0.167316	0.437953
ENSMUSG00000112980	D430020J02Rik	382.222	0.368277	0.26674	1.38066	0.167384	0.437961
ENSMUSG00000015652	Steap1	123.943	-1.38844	1.00574	-1.38052	0.167428	0.438018
ENSMUSG00000058290	Espl1	7515.53	-0.144058	0.104371	-1.38025	0.167508	0.438172
ENSMUSG00000000441	Raf1	3002.06	0.123705	0.0896682	1.37958	0.167715	0.438632
ENSMUSG00000003072	Atp5f1d	7263.66	0.15283	0.110798	1.37936	0.167784	0.438632
ENSMUSG00000019923	Zwint	7160.35	0.221934	0.160877	1.37953	0.167731	0.438632
ENSMUSG00000039200	Atf7ip2	610.705	-0.331947	0.240648	-1.37939	0.167775	0.438632
ENSMUSG00000039542	Ncam1	188.703	1.00119	0.725886	1.37926	0.167815	0.438632
ENSMUSG00000111365	Gm47772	11.0144	-2.38945	1.73242	-1.37926	0.167816	0.438632
ENSMUSG00000028540	Dph2	827.849	-0.318089	0.230666	-1.379	0.167894	0.438768
ENSMUSG00000033227	Wnt6	1174.97	-0.415536	0.301395	-1.37871	0.167985	0.438768
ENSMUSG00000033307	Mif	13359.8	0.120746	0.0875809	1.37868	0.167993	0.438768
ENSMUSG00000034226	Rhov	67.3403	0.999393	0.724903	1.37866	0.168	0.438768
ENSMUSG00000041765	Ubac2	2458.38	0.257534	0.186799	1.37867	0.167996	0.438768
ENSMUSG00000109438	Gm45073	18.6857	-2.20958	1.60248	-1.37885	0.16794	0.438768
ENSMUSG00000039130	Zc3hc1	1974.43	-0.165323	0.119922	-1.37858	0.168023	0.43877
ENSMUSG00000001420	Tmem79	662.297	0.267765	0.194257	1.3784	0.168079	0.438859
ENSMUSG00000026753	Ppp6c	2443.5	-0.221519	0.160729	-1.37822	0.168137	0.438894
ENSMUSG00000031283	Chrdl1	8.22805	-3.14324	2.28084	-1.37811	0.16817	0.438894
ENSMUSG00000083207	Gm14780	14.3277	2.48249	1.80134	1.37813	0.168163	0.438894
ENSMUSG00000107091	Gm43343	25.9644	2.01424	1.46163	1.37808	0.16818	0.438894
ENSMUSG00000038210	Hoxa11	54.7117	-2.3334	1.69339	-1.37795	0.168219	0.438937
ENSMUSG00000058626	Capn11	11.5398	2.95545	2.14514	1.37774	0.168283	0.439048
ENSMUSG00000031367	Ap1s2	417.86	0.487604	0.35404	1.37725	0.168434	0.439384
ENSMUSG00000036241	Ube2r2	3586.26	0.109434	0.0794686	1.37707	0.16849	0.439473
ENSMUSG00000055371	Stam2	2268.56	0.188479	0.136886	1.3769	0.168542	0.439495
ENSMUSG00000055737	Ghr	854.759	0.334716	0.243083	1.37696	0.168524	0.439495
ENSMUSG00000010175	Prox1	377.396	0.433162	0.314649	1.37665	0.168621	0.439642
ENSMUSG00000021415	Tex56	10.4287	2.69808	1.96058	1.37616	0.168771	0.439976
ENSMUSG00000033066	Gas7	126.324	-2.75609	2.00334	-1.37574	0.168901	0.440234
ENSMUSG00000033352	Map2k4	3815.01	-0.178024	0.12944	-1.37535	0.169024	0.440234
ENSMUSG00000034739	Mfrp	40.3855	1.78545	1.29802	1.37552	0.168971	0.440234
ENSMUSG00000037152	Ndufc1	859.35	0.299233	0.217535	1.37557	0.168956	0.440234
ENSMUSG00000049357	Brd8dc	34.5259	1.66906	1.21352	1.37539	0.169012	0.440234
ENSMUSG00000097416	Gm26670	11.3992	2.31063	1.67996	1.37541	0.169005	0.440234
ENSMUSG00000120105	Gm57117	11.5184	2.58511	1.87931	1.37556	0.168958	0.440234
ENSMUSG00000027575	Arfgap1	3821.07	0.181036	0.131638	1.37526	0.169052	0.440249
ENSMUSG00000028214	Gem	18.046	-2.17174	1.57959	-1.37488	0.169168	0.440495
ENSMUSG00000026826	Nr4a2	42.2998	0.946189	0.688338	1.3746	0.169255	0.440657
ENSMUSG00000034485	Uaca	11277.5	0.197514	0.143702	1.37448	0.169294	0.440657
ENSMUSG00000058430	Rpl27a-ps2	6.79765	-2.28274	1.66082	-1.37447	0.169297	0.440657
ENSMUSG00000014813	Stc1	11.2746	3.01685	2.19512	1.37434	0.169336	0.440694
ENSMUSG00000113368	Gm10054	10.6442	-2.04128	1.48534	-1.37428	0.169355	0.440694
ENSMUSG00000028331	Trmo	481.67	0.356432	0.259406	1.37403	0.169432	0.440779
ENSMUSG00000060073	Psma3	4155.51	-0.142322	0.103579	-1.37405	0.169426	0.440779
ENSMUSG00000020592	Sdc1	1418.64	0.318377	0.231731	1.37391	0.16947	0.440803
ENSMUSG00000079164	Tlr5	44.9522	1.18584	0.863144	1.37386	0.169485	0.440803
ENSMUSG00000009772	Nuak2	578.267	-0.323854	0.235765	-1.37363	0.169555	0.440845
ENSMUSG00000032492	Pth1r	5865.84	-0.180523	0.131414	-1.3737	0.169536	0.440845
ENSMUSG00000039725	Trp53rka	600.187	-0.284155	0.20687	-1.37359	0.169568	0.440845
ENSMUSG00000038214	Bend3	5874.46	-0.351378	0.255842	-1.37342	0.169623	0.440932
ENSMUSG00000101172	Gm28535	23.8726	1.10457	0.804312	1.37331	0.169655	0.440958
ENSMUSG00000037466	Tedc1	1000.73	0.232292	0.16922	1.37272	0.169839	0.441322
ENSMUSG00000056972	Magel2	66.91	2.13547	1.55565	1.37272	0.16984	0.441322
ENSMUSG00000024174	Pot1b	477.522	0.34165	0.248909	1.37259	0.169881	0.441373
ENSMUSG00000042305	Tmem183a	5196.4	-0.140745	0.102567	-1.37223	0.169993	0.441607
ENSMUSG00000035109	Shc4	35.9345	1.61681	1.17851	1.37191	0.170091	0.44171
ENSMUSG00000083139	Gm12418	6.35093	-3.05033	2.22345	-1.37189	0.170098	0.44171
ENSMUSG00000090582	Gm17024	37.4321	-1.59447	1.16225	-1.37188	0.170099	0.44171
ENSMUSG00000023972	Ptk7	4868.57	-0.298461	0.217648	-1.3713	0.170281	0.442125
ENSMUSG00000084215	Gm11814	6.66478	-2.23807	1.63276	-1.37073	0.170459	0.442528
ENSMUSG00000121225	Gm57457	140.444	0.504664	0.368213	1.37058	0.170507	0.442596
ENSMUSG00000026083	Eif5b	15279.5	-0.14351	0.104746	-1.37008	0.170662	0.44271
ENSMUSG00000074749	Kiz	451.324	0.391482	0.285694	1.37029	0.170598	0.44271
ENSMUSG00000082429	Gm13171	16.2571	2.52946	1.84584	1.37036	0.170575	0.44271
ENSMUSG00000110167	Gm45532	16.8976	2.94	2.14578	1.37013	0.170646	0.44271
ENSMUSG00000111686	Rab7-ps1	8.43136	-1.7457	1.27412	-1.37012	0.170648	0.44271
ENSMUSG00000017801	Mlx	1358.81	-0.184297	0.134533	-1.3699	0.170718	0.442798
ENSMUSG00000030994	D7Ertd443e	19.4325	-2.13362	1.5577	-1.36972	0.170774	0.442886
ENSMUSG00000047875	Gpr157	400.842	0.572691	0.418132	1.36964	0.170799	0.442894
ENSMUSG00000000948	Gm38393	386.123	0.821482	0.59992	1.36932	0.1709	0.442924
ENSMUSG00000063018	2010204K13Rik	566.017	0.574566	0.419564	1.36944	0.170863	0.442924
ENSMUSG00000086370	Ftx	941.251	-0.328475	0.239848	-1.36951	0.170839	0.442924
ENSMUSG00000106421	Gm9645	8.60121	2.77776	2.02854	1.36934	0.170892	0.442924
ENSMUSG00000011305	Plin5	101.804	0.833554	0.608808	1.36916	0.17095	0.442998
ENSMUSG00000027547	Sall4	18071.2	-0.169043	0.123476	-1.36904	0.170988	0.443006
ENSMUSG00000029617	Ccz1	2360.99	-0.15799	0.115405	-1.36901	0.170998	0.443006
ENSMUSG00000021139	S2bpcox16	71.0204	0.913312	0.6673	1.36867	0.171103	0.443223
ENSMUSG00000020630	Rnaseh1	969.323	-0.306501	0.223971	-1.36848	0.171161	0.443314
ENSMUSG00000070960	Gm19680	12.1904	2.08799	1.52597	1.3683	0.171218	0.443404
ENSMUSG00000121226	6720407P12Rik	31.3345	0.899449	0.657437	1.36811	0.171276	0.443498
ENSMUSG00000022329	Stk3	1460.38	0.230677	0.168622	1.36801	0.171308	0.443522
ENSMUSG00000053293	Pom121	9813.26	0.103207	0.0754547	1.3678	0.171376	0.443642
ENSMUSG00000085611	Ap3s1-ps1	12.7367	-2.27001	1.66062	-1.36696	0.171637	0.444258
ENSMUSG00000028191	Bcl10	1419.05	-0.185749	0.135906	-1.36675	0.171704	0.444375
ENSMUSG00000049036	Tmem121	35.039	-0.979566	0.716751	-1.36668	0.171727	0.444377
ENSMUSG00000044092	C130050O18Rik	41.2223	0.87668	0.641549	1.36651	0.17178	0.444407
ENSMUSG00000046687	Gm5424	116.703	0.726628	0.531745	1.3665	0.171783	0.444407
ENSMUSG00000021520	Uqcrb	1888.59	0.26025	0.190473	1.36633	0.171834	0.444445
ENSMUSG00000032291	Crabp1	72.8566	-2.05282	1.50246	-1.36631	0.171842	0.444445
ENSMUSG00000015365	Mov10l1	244.525	0.444096	0.325149	1.36582	0.171994	0.44478
ENSMUSG00000022248	Rad1	737.284	-0.204933	0.15007	-1.36558	0.172071	0.444792
ENSMUSG00000024313	Mep1b	16.9393	2.81752	2.0632	1.36561	0.172063	0.444792
ENSMUSG00000025724	Sec11a	2560.94	0.128912	0.0944047	1.36553	0.172088	0.444792
ENSMUSG00000034673	Pbx2	4334.88	0.111963	0.0819837	1.36568	0.17204	0.444792
ENSMUSG00000075415	Fnbp1	2393.07	-0.185731	0.136036	-1.36531	0.172156	0.444893
ENSMUSG00000093565	Rab26os	232.016	0.661105	0.484234	1.36526	0.172172	0.444893
ENSMUSG00000002014	Ssr4	2148.73	0.213639	0.156558	1.3646	0.172379	0.445372
ENSMUSG00000070394	Tmem256	762.565	0.493444	0.361647	1.36443	0.172431	0.445449
ENSMUSG00000023473	Celsr3	194.408	1.07149	0.78545	1.36417	0.172514	0.445502
ENSMUSG00000048764	Tmprss11f	4.81244	-4.45963	3.26909	-1.36418	0.172511	0.445502
ENSMUSG00000098923	Tmem185b	575.293	0.361845	0.265252	1.36416	0.172518	0.445502
ENSMUSG00000022999	Lmbr1l	645.527	0.294931	0.216217	1.36405	0.172552	0.445531
ENSMUSG00000042606	Hirip3	2785.82	0.277524	0.203469	1.36396	0.172581	0.445547
ENSMUSG00000074657	Kif5a	122.833	1.1354	0.832534	1.36379	0.172634	0.44558
ENSMUSG00000108701	Gm44616	56.9983	-1.01541	0.744559	-1.36378	0.172638	0.44558
ENSMUSG00000025860	Xiap	2480.04	0.208906	0.153227	1.36338	0.172763	0.445844
ENSMUSG00000028066	Pmf1	3143.26	0.173186	0.127092	1.36269	0.172981	0.446293
ENSMUSG00000105135	Gm43667	12.4688	2.57964	1.89299	1.36273	0.172967	0.446293
ENSMUSG00000034792	Gna15	99.7344	1.11476	0.818106	1.36261	0.173004	0.446294
ENSMUSG00000023353	Agap3	3270.27	0.166694	0.122354	1.36239	0.173075	0.446305
ENSMUSG00000045573	Penk	21.1872	-2.73303	2.00601	-1.36242	0.173066	0.446305
ENSMUSG00000097876	Gm16892	43.2421	1.77507	1.3029	1.3624	0.17307	0.446305
ENSMUSG00000028291	Akirin2	1518.2	-0.213611	0.156855	-1.36183	0.173251	0.446584
ENSMUSG00000034645	Zyg11a	274.644	-0.470756	0.345643	-1.36197	0.173207	0.446584
ENSMUSG00000047141	Zfp654	770.929	0.238767	0.175324	1.36186	0.173241	0.446584
ENSMUSG00000039328	Rnf122	73.6498	1.88279	1.38266	1.36172	0.173286	0.446618
ENSMUSG00000040843	Tiprl	1703.73	-0.228095	0.167523	-1.36157	0.173334	0.446683
ENSMUSG00000052180	Serpinb6c	140.628	1.16023	0.85225	1.36138	0.173395	0.446783
ENSMUSG00000058886	Deaf1	1589.03	-0.254456	0.186935	-1.3612	0.173451	0.44687
ENSMUSG00000025246	Tbl1x	5887.51	0.131137	0.0963738	1.36071	0.173606	0.447115
ENSMUSG00000047388	Atmin	2821.93	0.18484	0.13584	1.36072	0.173601	0.447115
ENSMUSG00000087107	AI662270	583.909	0.340716	0.250401	1.36068	0.173613	0.447115
ENSMUSG00000097195	Snhg5	2744.51	-0.271565	0.199599	-1.36055	0.173656	0.447167
ENSMUSG00000044562	Rasip1	226.078	-1.87441	1.37826	-1.35998	0.173835	0.447514
ENSMUSG00000092558	Med20	1303.91	0.176522	0.129796	1.36	0.173831	0.447514
ENSMUSG00000001366	Fbxo9	745.566	-0.293741	0.216106	-1.35925	0.174068	0.448055
ENSMUSG00000025656	Arhgef9	59.708	-1.65757	1.21966	-1.35904	0.174135	0.448055
ENSMUSG00000027171	Prrg4	434.144	0.457645	0.336735	1.35907	0.174125	0.448055
ENSMUSG00000038646	Ramac	878.56	-0.297863	0.219173	-1.35904	0.174135	0.448055
ENSMUSG00000020523	Fam114a2	3124.46	0.153741	0.113189	1.35827	0.174378	0.448506
ENSMUSG00000075224	Lrrc55	36.2656	-1.46482	1.07836	-1.35838	0.174343	0.448506
ENSMUSG00000120489	Gm17518	15.898	-2.75533	2.02856	-1.35827	0.174378	0.448506
ENSMUSG00000021706	Zfyve16	1313.52	0.284683	0.209627	1.35805	0.174449	0.448583
ENSMUSG00000092364	Gm20476	19.689	-2.25565	1.66096	-1.35803	0.174453	0.448583
ENSMUSG00000026355	Mcm6	12909.6	-0.0989753	0.0729017	-1.35765	0.174574	0.448779
ENSMUSG00000046157	Tmem229b	90.1042	0.766767	0.564751	1.35771	0.174556	0.448779
ENSMUSG00000081769	Gm12216	6.14792	4.77225	3.51552	1.35748	0.174628	0.448861
ENSMUSG00000031167	Rbm3	6736.16	-0.105269	0.0775535	-1.35737	0.174664	0.448894
ENSMUSG00000040383	Aqr	7872.82	-0.122125	0.0899829	-1.35721	0.174716	0.44897
ENSMUSG00000035486	Plk5	38.8008	1.55157	1.14349	1.35687	0.174822	0.449186
ENSMUSG00000028837	Psmb2	4437.01	-0.157395	0.116013	-1.35669	0.174878	0.449218
ENSMUSG00000041889	Shisa4	508.854	0.475252	0.35032	1.35662	0.174902	0.449218
ENSMUSG00000070524	Fcrlb	14.3358	1.93143	1.42365	1.35668	0.174884	0.449218
ENSMUSG00000036138	Acaa1a	2185.59	0.187075	0.137955	1.35606	0.17508	0.449617
ENSMUSG00000058638	Zfp110	2121.53	-0.197123	0.145407	-1.35567	0.175205	0.449879
ENSMUSG00000038965	Ube2l3	5329.36	0.113357	0.0836287	1.35548	0.175263	0.449972
ENSMUSG00000022898	Vps26c	2148.32	-0.199118	0.146945	-1.35505	0.175401	0.45021
ENSMUSG00000036304	Zdhhc23	600.626	0.333603	0.24618	1.35512	0.17538	0.45021
ENSMUSG00000028848	Gpn2	713.864	-0.314017	0.231763	-1.3549	0.175449	0.450274
ENSMUSG00000031639	Tlr3	50.5213	-1.66253	1.22721	-1.35472	0.175507	0.450307
ENSMUSG00000101365	Gm19325	7.35024	-3.90987	2.88604	-1.35476	0.175495	0.450307
ENSMUSG00000121096	Gm57390	169.363	0.558005	0.411967	1.35449	0.175581	0.45044
ENSMUSG00000079414	Gm11110	29.1362	1.12675	0.832112	1.35409	0.175709	0.450711
ENSMUSG00000034175	Rhbdd3	742.588	0.301242	0.222578	1.35342	0.175921	0.451173
ENSMUSG00000038121	Fam210a	2312.54	-0.201734	0.149059	-1.35338	0.175934	0.451173
ENSMUSG00000030365	Clec2i	10.5015	-2.73642	2.02225	-1.35316	0.176005	0.451297
ENSMUSG00000106838	1810017P11Rik	98.5535	0.72321	0.534546	1.35294	0.176074	0.451416
ENSMUSG00000001909	Trmt1	4708.93	-0.166036	0.122735	-1.3528	0.176118	0.451472
ENSMUSG00000030203	Dusp16	1384.88	0.281667	0.208304	1.3522	0.176312	0.451911
ENSMUSG00000022494	Shisa9	8.61614	3.14874	2.3292	1.35185	0.176423	0.452134
ENSMUSG00000029559	2210016L21Rik	1502.73	0.174765	0.129292	1.35171	0.176468	0.452134
ENSMUSG00000046152	Fut10	448.673	0.490567	0.362905	1.35178	0.176447	0.452134
ENSMUSG00000005069	Pex5	3801.03	0.262731	0.194491	1.35086	0.176739	0.45246
ENSMUSG00000020389	Cdkl3	82.9849	-0.775918	0.574321	-1.35102	0.17669	0.45246
ENSMUSG00000026278	Bok	431.471	-0.535106	0.396155	-1.35075	0.176776	0.45246
ENSMUSG00000032452	Clstn2	12.499	2.89961	2.1464	1.35092	0.176721	0.45246
ENSMUSG00000038822	Hace1	698.91	-0.241583	0.178832	-1.35089	0.17673	0.45246
ENSMUSG00000040102	Klhl42	855.584	-0.385308	0.285152	-1.35124	0.17662	0.45246
ENSMUSG00000045318	Adra2c	6.68892	4.64369	3.43783	1.35076	0.176771	0.45246
ENSMUSG00000110424	Zbed5-ps	52.1092	-1.08813	0.80542	-1.35101	0.176694	0.45246
ENSMUSG00000021477	Ctsl	43003.4	-0.178442	0.13213	-1.3505	0.176855	0.452606
ENSMUSG00000002820	Atg4d	1318.58	0.265228	0.19642	1.35031	0.176915	0.452701
ENSMUSG00000046605	B3gntl1	383.092	-0.379213	0.280853	-1.35022	0.176946	0.452722
ENSMUSG00000051278	Zgrf1	1179.5	-0.463362	0.343207	-1.3501	0.176985	0.452764
ENSMUSG00000056014	A430033K04Rik	217.976	-0.598346	0.443284	-1.3498	0.177079	0.452947
ENSMUSG00000027708	Dcun1d1	1202.92	-0.283468	0.210088	-1.34928	0.177246	0.453315
ENSMUSG00000027998	Plrg1	3959.87	-0.151917	0.11262	-1.34893	0.177358	0.453544
ENSMUSG00000001018	Snapin	1700.58	0.216129	0.160243	1.34876	0.177414	0.45357
ENSMUSG00000025429	Pstpip2	183.439	-0.81558	0.604658	-1.34883	0.177392	0.45357
ENSMUSG00000048126	Col6a3	6.6753	-3.26472	2.42071	-1.34866	0.177445	0.453592
ENSMUSG00000020709	Adap2	171.669	0.65622	0.48667	1.34839	0.177534	0.453676
ENSMUSG00000020847	Rph3al	17.1864	2.82695	2.09662	1.34834	0.177549	0.453676
ENSMUSG00000025726	Slc28a1	15.0041	2.83124	2.1	1.34821	0.177592	0.453676
ENSMUSG00000032243	Itga11	58.0146	-1.00169	0.742976	-1.34821	0.17759	0.453676
ENSMUSG00000079654	Prrt4	52.6404	-1.5692	1.1638	-1.34834	0.177548	0.453676
ENSMUSG00000006464	Bbs1	219.047	0.556495	0.412825	1.34802	0.177654	0.453718
ENSMUSG00000028557	Rnf11	1072.73	-0.191222	0.141851	-1.34805	0.177642	0.453718
ENSMUSG00000043541	Dnai7	38.164	-1.59398	1.18258	-1.34788	0.177697	0.45377
ENSMUSG00000003604	Aven	997.098	-0.388189	0.28818	-1.34704	0.177968	0.454188
ENSMUSG00000019853	Hebp2	161.052	-0.781274	0.57991	-1.34723	0.177905	0.454188
ENSMUSG00000020743	Mif4gd	1187.99	-0.182136	0.135209	-1.34707	0.177959	0.454188
ENSMUSG00000031107	Rbmx2	713.455	-0.230232	0.170893	-1.34723	0.177907	0.454188
ENSMUSG00000037415	Ranbp10	1756.51	0.215653	0.160097	1.34702	0.177974	0.454188
ENSMUSG00000028949	Smarcd3	513.679	0.669362	0.497016	1.34676	0.178057	0.454261
ENSMUSG00000056692	Ilrun	8375.21	-0.153629	0.114076	-1.34672	0.178071	0.454261
ENSMUSG00002076960	Gm56346	6.032	-3.5929	2.6677	-1.34682	0.17804	0.454261
ENSMUSG00000030232	Aebp2	3481.75	0.239387	0.177769	1.34661	0.178104	0.454289
ENSMUSG00000040584	Abcb1a	95.8824	0.910012	0.675985	1.3462	0.178237	0.45457
ENSMUSG00000026707	Nsun6	357.616	-0.394775	0.293345	-1.34577	0.178377	0.454615
ENSMUSG00000037375	Hhat	121.931	0.766194	0.569321	1.3458	0.178366	0.454615
ENSMUSG00000038888	Ctu1	467.622	-0.37366	0.277607	-1.346	0.178302	0.454615
ENSMUSG00000040681	Hmgn1	14378.4	0.126392	0.0939214	1.34572	0.178391	0.454615
ENSMUSG00000051695	Pcbp1	17996.3	-0.117634	0.0873941	-1.34602	0.178295	0.454615
ENSMUSG00000086247	Gm15787	47.0717	-1.97982	1.47102	-1.34588	0.17834	0.454615
ENSMUSG00000024150	Mcfd2	2781.18	0.196464	0.146003	1.34561	0.178429	0.454651
ENSMUSG00000058922	Gm10052	83.6671	-0.598509	0.444884	-1.34532	0.178523	0.454718
ENSMUSG00000061474	Mrps36	593.222	-0.365603	0.271738	-1.34543	0.178488	0.454718
ENSMUSG00000085465	Gm15347	28.9823	1.24371	0.924442	1.34536	0.178508	0.454718
ENSMUSG00000019471	Cdc37	12907.1	-0.12051	0.0896063	-1.34488	0.178664	0.454869
ENSMUSG00000026571	Dcaf6	746.416	0.362734	0.269721	1.34485	0.178673	0.454869
ENSMUSG00000031971	Ccsap	380.178	-0.405881	0.301789	-1.34491	0.178653	0.454869
ENSMUSG00000038084	Opa1	4983.02	-0.16599	0.123412	-1.345	0.178624	0.454869
ENSMUSG00000078907	Fam186b	20.1725	-1.46548	1.08985	-1.34466	0.178734	0.454907
ENSMUSG00000117322	6330415G19Rik	22.2696	-2.0601	1.53203	-1.34469	0.178726	0.454907
ENSMUSG00000074207	Adh1	12.6269	2.95262	2.19593	1.34459	0.178759	0.454913
ENSMUSG00000025949	Pikfyve	3003.22	-0.180236	0.134093	-1.34411	0.178912	0.455244
ENSMUSG00000031309	Rps6ka3	1093.28	0.216404	0.161042	1.34377	0.179021	0.455447
ENSMUSG00000103880	Gm37009	12.4713	1.7938	1.33529	1.34338	0.17915	0.455676
ENSMUSG00000019791	Hint3	295.943	-0.334591	0.249097	-1.34321	0.179203	0.455717
ENSMUSG00000089827	1700023H06Rik	15.6206	-2.22519	1.65665	-1.34319	0.179212	0.455717
ENSMUSG00000025264	Tsr2	1579.24	-0.208828	0.15549	-1.34303	0.179261	0.455725
ENSMUSG00000066687	Zbtb16	510.186	-0.315631	0.235004	-1.34309	0.179244	0.455725
ENSMUSG00000005378	Bud23	3149.76	-0.173758	0.129405	-1.34274	0.179356	0.455736
ENSMUSG00000029577	Ube3b	4816.04	0.200524	0.149326	1.34286	0.179316	0.455736
ENSMUSG00000083011	Gm12816	22.1775	-1.38961	1.0349	-1.34275	0.179352	0.455736
ENSMUSG00000092470	Gm20518	11.3086	2.59306	1.93114	1.34276	0.179349	0.455736
ENSMUSG00000078868	Gm14412	81.3497	0.705178	0.525399	1.34218	0.179539	0.456142
ENSMUSG00000021572	Cep72	781.198	0.315237	0.234887	1.34208	0.179571	0.456167
ENSMUSG00000036565	Ttyh3	3019.94	0.240939	0.179568	1.34177	0.179671	0.456363
ENSMUSG00000038766	Gabpb2	5081.89	0.134681	0.100408	1.34134	0.179811	0.456545
ENSMUSG00000074887	EU599041	431.025	-0.357562	0.266571	-1.34134	0.17981	0.456545
ENSMUSG00000078945	Naip2	22.0367	2.13027	1.58815	1.34135	0.179806	0.456545
ENSMUSG00000018167	Stard3	1210.34	0.249908	0.186377	1.34087	0.179962	0.456835
ENSMUSG00000067288	Rps28	4898.84	0.146728	0.109429	1.34084	0.179971	0.456835
ENSMUSG00000028081	Rps3a1	9890.29	0.108192	0.0807366	1.34007	0.180224	0.457418
ENSMUSG00000018199	Ro60	1105.25	-0.31397	0.234321	-1.33991	0.180274	0.457467
ENSMUSG00000031835	Mbtps1	10812.3	0.120493	0.0899289	1.33986	0.180289	0.457467
ENSMUSG00000029767	Calu	13707.7	0.131758	0.0983449	1.33975	0.180326	0.457502
ENSMUSG00000113948	Rpl17-ps3	7.98823	-2.529	1.88776	-1.33968	0.180349	0.457502
ENSMUSG00000016757	Ttll12	5896.24	0.182778	0.13645	1.33952	0.180401	0.457577
ENSMUSG00000048442	Smim5	20.6958	-1.63148	1.2181	-1.33937	0.18045	0.457643
ENSMUSG00000089862	Umad1	175.526	1.0112	0.755057	1.33924	0.180494	0.457695
ENSMUSG00000025162	Csnk1d	8541.2	0.0956628	0.0714468	1.33894	0.180591	0.457883
ENSMUSG00000110458	Gm21769	45.9477	1.10388	0.824497	1.33885	0.180619	0.457896
ENSMUSG00000045503	Sys1	795.004	-0.345845	0.25834	-1.33872	0.180661	0.457945
ENSMUSG00000043487	Acot6	16.2656	-2.20666	1.64874	-1.33839	0.180769	0.45816
ENSMUSG00000029670	Ing3	1254.17	-0.273374	0.204295	-1.33813	0.180853	0.458316
ENSMUSG00000079008	Zfp1005	293.324	-0.468311	0.350008	-1.338	0.180897	0.458368
ENSMUSG00000042197	Zfp451	2753.13	-0.208976	0.156206	-1.33782	0.180955	0.458458
ENSMUSG00000114241	Gm30108	13.7465	-2.19118	1.63808	-1.33765	0.181011	0.45854
ENSMUSG00000024370	Cdc23	4859.78	-0.135371	0.101213	-1.33748	0.181066	0.458622
ENSMUSG00000061086	Myl4	36.3198	1.64681	1.23139	1.33736	0.181106	0.458665
ENSMUSG00000070720	Tmem200b	108.979	0.568758	0.425464	1.3368	0.181289	0.459071
ENSMUSG00000025034	Trim8	2822.48	0.240859	0.180204	1.3366	0.181354	0.459178
ENSMUSG00000004043	Stat5a	473.375	-0.573451	0.429112	-1.33637	0.18143	0.459311
ENSMUSG00000020097	Sgpl1	6753.92	-0.161297	0.120707	-1.33627	0.18146	0.459328
ENSMUSG00000056899	Immp2l	60.6185	0.933321	0.698661	1.33587	0.181591	0.459603
ENSMUSG00000024513	Mbd2	1263.41	0.304054	0.22768	1.33544	0.181731	0.459856
ENSMUSG00000028134	Ptbp2	1385.34	0.347746	0.260404	1.33541	0.181742	0.459856
ENSMUSG00000103839	Gm37607	72.3922	0.944333	0.707178	1.33535	0.18176	0.459856
ENSMUSG00000067878	Map7d3	97.4377	1.40254	1.05039	1.33526	0.18179	0.459872
ENSMUSG00000041488	Stx3	5357.15	-0.160052	0.119919	-1.33466	0.181986	0.460311
ENSMUSG00000117393	Gm36279	21.5117	-1.64201	1.23058	-1.33435	0.18209	0.460517
ENSMUSG00000032320	Rcn2	1130.13	0.224004	0.167885	1.33427	0.182116	0.460522
ENSMUSG00000052794	1700030K09Rik	397.672	0.290242	0.217645	1.33355	0.18235	0.461056
ENSMUSG00000021096	Ppm1a	4090.87	-0.15397	0.11548	-1.3333	0.182432	0.461205
ENSMUSG00000020905	Usp43	558.289	0.323973	0.243036	1.33303	0.182523	0.461261
ENSMUSG00000033918	Parl	2127.97	-0.195111	0.146362	-1.33307	0.182509	0.461261
ENSMUSG00000117714	Gm50439	9.89806	-3.08129	2.31146	-1.33305	0.182517	0.461261
ENSMUSG00000048915	Efna5	197.407	1.34919	1.0123	1.33279	0.182599	0.461395
ENSMUSG00000018347	Zkscan6	321.672	-0.391813	0.294015	-1.33263	0.182654	0.461427
ENSMUSG00000040795	Iqcc	423.047	-0.454966	0.341409	-1.33261	0.182658	0.461427
ENSMUSG00000043664	Tmem221	20.165	3.17144	2.38044	1.33229	0.182764	0.461634
ENSMUSG00000090877	Hspa1b	139.716	-0.729935	0.547976	-1.33206	0.182841	0.461772
ENSMUSG00000113184	Gm49654	52.6152	1.13216	0.850014	1.33193	0.182884	0.461821
ENSMUSG00000056671	Prelid2	348.681	0.464474	0.348762	1.33178	0.182933	0.461887
ENSMUSG00000033760	Rbm4b	1030.44	0.210743	0.158317	1.33114	0.183141	0.462355
ENSMUSG00000081343	Gm16071	25.9214	1.5242	1.14515	1.331	0.183188	0.462415
ENSMUSG00000041805	Pramel1	234.404	0.537302	0.403809	1.33058	0.183326	0.462705
ENSMUSG00000032673	Prorsd1	278.526	-0.668814	0.502934	-1.32982	0.183576	0.463235
ENSMUSG00000034908	Sidt2	5113.35	0.151918	0.114241	1.3298	0.183583	0.463235
ENSMUSG00000023959	Clic5	2330.18	0.197333	0.148415	1.3296	0.18365	0.463243
ENSMUSG00000040213	Kyat3	232.378	-0.454927	0.342147	-1.32963	0.183642	0.463243
ENSMUSG00000105609	Gm42501	10.2493	2.60996	1.96299	1.32958	0.183656	0.463243
ENSMUSG00000014633	Cmc2	463.005	-0.34338	0.258338	-1.32919	0.183787	0.463516
ENSMUSG00000024922	Ovol1	230.36	-0.574064	0.432042	-1.32872	0.18394	0.463843
ENSMUSG00000000275	Trim25	6944.4	0.141926	0.106823	1.32862	0.183974	0.463872
ENSMUSG00000001962	Fam50a	1939.49	0.162559	0.122373	1.32839	0.18405	0.464004
ENSMUSG00000027465	Tbc1d20	2838.48	0.205694	0.154872	1.32815	0.184128	0.464105
ENSMUSG00000028883	Sema3a	32.8102	-1.07572	0.809968	-1.3281	0.184145	0.464105
ENSMUSG00000033216	Eefsec	1135.63	0.226723	0.170718	1.32806	0.18416	0.464105
ENSMUSG00000072692	Rpl37rt	465.349	-0.267586	0.201519	-1.32784	0.18423	0.464224
ENSMUSG00000051335	Gfod1	123.656	0.687001	0.517433	1.32771	0.184274	0.464275
ENSMUSG00000026158	Ogfrl1	467.945	-0.316621	0.238533	-1.32737	0.184386	0.464441
ENSMUSG00000060981	H4c8	22.5204	-1.57262	1.18476	-1.32737	0.184386	0.464441
ENSMUSG00000002147	Stat6	1961.94	0.215866	0.162659	1.32711	0.184473	0.4646
ENSMUSG00000091866	Gm6257	5.57783	-2.9885	2.25204	-1.32702	0.184502	0.464616
ENSMUSG00000071547	Nt5dc2	10222.1	-0.16992	0.128058	-1.3269	0.184542	0.464657
ENSMUSG00000005958	Ephb3	1533.06	0.251617	0.189648	1.32675	0.18459	0.464721
ENSMUSG00000052752	Traf7	4935.49	-0.114199	0.0861033	-1.3263	0.18474	0.46504
ENSMUSG00000009145	Dqx1	726.208	0.308183	0.232469	1.3257	0.18494	0.465426
ENSMUSG00000097322	A530083I20Rik	10.3916	2.43894	1.83965	1.32577	0.184918	0.465426
ENSMUSG00000120574	Gm56549	20.0058	-2.13206	1.60852	-1.32548	0.185012	0.465548
ENSMUSG00000024535	Snx24	431.87	-0.472174	0.356268	-1.32533	0.185061	0.465612
ENSMUSG00000021228	Acot3	234.578	-0.726459	0.548292	-1.32495	0.185188	0.465815
ENSMUSG00000101586	Gm29017	24.5342	-1.68909	1.27477	-1.32501	0.185167	0.465815
ENSMUSG00000005803	Sqor	50.8218	-1.39337	1.05181	-1.32473	0.185259	0.465935
ENSMUSG00000021357	Exoc2	1594.82	-0.268613	0.202856	-1.32416	0.185451	0.466229
ENSMUSG00000033545	Znrf1	946.346	0.295652	0.223285	1.3241	0.185469	0.466229
ENSMUSG00000038039	Gcc2	2806.34	0.15591	0.117743	1.32415	0.185454	0.466229
ENSMUSG00000041771	Slc24a4	245.096	-0.445756	0.33664	-1.32413	0.185459	0.466229
ENSMUSG00000002325	Irf9	766.183	0.266062	0.201059	1.3233	0.185735	0.466837
ENSMUSG00000046731	Kctd11	324.106	0.448685	0.339145	1.32299	0.185839	0.466925
ENSMUSG00000065509	Mir421	7.17024	3.6584	2.76526	1.32299	0.18584	0.466925
ENSMUSG00000091537	Tma7	2279.89	0.19112	0.144451	1.32308	0.185809	0.466925
ENSMUSG00000044229	Nxpe4	36.3201	1.13761	0.860027	1.32276	0.185916	0.467057
ENSMUSG00000034126	Pomt2	1396.08	0.18273	0.138158	1.32261	0.185964	0.467119
ENSMUSG00000023336	Wfdc1	72.6105	2.02545	1.53177	1.3223	0.18607	0.467326
ENSMUSG00000021830	Txndc16	493.252	0.395055	0.298846	1.32194	0.186189	0.46751
ENSMUSG00000062284	Gm6030	17.6779	-1.23062	0.930924	-1.32194	0.186189	0.46751
ENSMUSG00000026558	Uck2	10328.7	-0.153384	0.116052	-1.32168	0.186274	0.467663
ENSMUSG00000097381	A230087F16Rik	14.9967	-1.85542	1.404	-1.32152	0.186327	0.467737
ENSMUSG00000020620	Abca8b	20.352	1.88808	1.42895	1.32131	0.186399	0.467858
ENSMUSG00000028011	Tdo2	374.105	-2.11036	1.59741	-1.32111	0.186464	0.467963
ENSMUSG00000030243	Recql	1509.67	-0.173724	0.1316	-1.32009	0.186805	0.46876
ENSMUSG00000028458	Tesk1	530.102	0.291903	0.221149	1.31994	0.186855	0.468803
ENSMUSG00000050410	Tcf19	451.925	0.438	0.331844	1.3199	0.186869	0.468803
ENSMUSG00000037958	Nsrp1	1605.82	-0.177155	0.134231	-1.31977	0.18691	0.468848
ENSMUSG00000042167	Tent2	1522.53	0.228767	0.173351	1.31968	0.186942	0.468869
ENSMUSG00000031609	Sap30	163.327	0.647662	0.490828	1.31953	0.186992	0.468936
ENSMUSG00000037339	Fam53a	1441.63	-0.186099	0.141064	-1.31925	0.187087	0.469079
ENSMUSG00000099170	5730403I07Rik	18.7962	-2.07942	1.57625	-1.31922	0.187096	0.469079
ENSMUSG00000049800	Sertad2	2102.9	0.215753	0.163583	1.31892	0.187196	0.46927
ENSMUSG00000047264	Zfp358	368.3	0.581693	0.441063	1.31884	0.187222	0.469275
ENSMUSG00000017868	Sgk2	28.6366	1.74987	1.32703	1.31863	0.187293	0.469396
ENSMUSG00000018765	Fxr2	5980.56	0.110059	0.083474	1.31848	0.187344	0.46943
ENSMUSG00000026271	Gpr35	47.3893	1.03797	0.787266	1.31845	0.187354	0.46943
ENSMUSG00000039630	Hnrnpu	54088.1	-0.15766	0.119601	-1.31822	0.187431	0.469565
ENSMUSG00000037072	Selenof	6498.33	0.13265	0.10065	1.31794	0.187525	0.46974
ENSMUSG00000064061	Dzip3	1108.68	0.297599	0.225851	1.31767	0.187612	0.469901
ENSMUSG00000036737	Oxsr1	5651.97	0.115694	0.0878243	1.31734	0.187724	0.470123
ENSMUSG00000085433	Gm16001	52.3986	-1.36869	1.03905	-1.31726	0.187753	0.470135
ENSMUSG00000027287	Snap23	3453.71	-0.17495	0.132837	-1.31702	0.187832	0.470171
ENSMUSG00000050677	Ccdc96	50.3337	-1.07791	0.818456	-1.317	0.187837	0.470171
ENSMUSG00000071451	Psmg4	312.866	-0.447061	0.339454	-1.317	0.187838	0.470171
ENSMUSG00000024824	Rad9a	1549.71	-0.149143	0.113268	-1.31673	0.187929	0.470281
ENSMUSG00000086096	Gm12688	7.08438	4.49001	3.40983	1.31678	0.187911	0.470281
ENSMUSG00000015468	Notch4	507.061	-0.670675	0.509402	-1.31659	0.187975	0.470338
ENSMUSG00000000730	Dnmt3l	2781.56	-0.356205	0.270611	-1.3163	0.188074	0.470472
ENSMUSG00000005981	Trap1	5789.05	-0.125665	0.0954688	-1.31629	0.188076	0.470472
ENSMUSG00000047098	Rnf31	1774.74	0.149902	0.113901	1.31607	0.18815	0.470575
ENSMUSG00000116505	Gm10865	13.4517	3.32186	2.52415	1.31603	0.188164	0.470575
ENSMUSG00000021557	Agtpbp1	497.528	0.4449	0.338178	1.31558	0.188315	0.470826
ENSMUSG00000037697	Ddhd1	715.093	-0.285377	0.216926	-1.31555	0.188326	0.470826
ENSMUSG00000042594	Sh2b3	1146.67	-0.270067	0.205293	-1.31552	0.188335	0.470826
ENSMUSG00000010110	Stx5a	1103.53	0.310344	0.235994	1.31505	0.188493	0.470968
ENSMUSG00000075604	Cyp11b1	41.4785	-2.14541	1.63135	-1.31511	0.188473	0.470968
ENSMUSG00000082064	Rpl5-ps2	13.3733	-1.56449	1.18959	-1.31516	0.188458	0.470968
ENSMUSG00000117398	Gm9406	7.26122	4.47255	3.40046	1.31528	0.188416	0.470968
ENSMUSG00000003134	Tbc1d8	261.768	0.776157	0.590294	1.31486	0.188555	0.471023
ENSMUSG00000040174	Alkbh3	528.467	-0.428047	0.325588	-1.31469	0.188614	0.471112
ENSMUSG00000028098	Rnf115	1954.26	-0.231359	0.175991	-1.31461	0.188642	0.471114
ENSMUSG00000108441	Gm32846	29.6526	1.53582	1.16833	1.31455	0.188662	0.471114
ENSMUSG00000083460	Gm12182	20.9853	-1.33247	1.01378	-1.31436	0.188726	0.471213
ENSMUSG00000000791	Il12rb1	13.8103	-2.20263	1.67601	-1.31421	0.188776	0.471221
ENSMUSG00000086649	Gm15286	36.2342	2.03986	1.5521	1.31426	0.188759	0.471221
ENSMUSG00000086915	Gm16364	5.59071	-3.48258	2.6504	-1.31398	0.188852	0.471352
ENSMUSG00000016528	Mapkapk2	2449.51	-0.223992	0.170528	-1.31352	0.189007	0.471562
ENSMUSG00000032330	Cox7a2	3132.99	0.10848	0.0825855	1.31355	0.188996	0.471562
ENSMUSG00000078902	Gm14443	143.613	0.736528	0.560688	1.31361	0.188976	0.471562
ENSMUSG00000024462	Gabbr1	787.262	0.339098	0.258196	1.31334	0.189069	0.471658
ENSMUSG00000056076	Eif3b	23618.1	-0.12695	0.0966717	-1.31321	0.189112	0.471705
ENSMUSG00000084834	4930565N06Rik	71.8406	1.08532	0.826679	1.31287	0.189226	0.471931
ENSMUSG00000022899	Slc15a2	275.7	0.445789	0.33962	1.31261	0.189315	0.472093
ENSMUSG00000028833	Ncdn	2282.23	-0.204498	0.155813	-1.31246	0.189365	0.472159
ENSMUSG00000042734	Ttc9	91.04	-1.34605	1.0257	-1.31232	0.189411	0.472216
ENSMUSG00000028933	Xrcc2	1022.73	0.269384	0.205292	1.3122	0.189453	0.47226
ENSMUSG00000023266	Frs3	452.389	0.300084	0.228825	1.31141	0.189718	0.472811
ENSMUSG00000068536	Aoc1l1	6.04147	3.71666	2.8341	1.31141	0.189721	0.472811
ENSMUSG00000056900	Usp13	497.208	-0.550998	0.420216	-1.31123	0.189782	0.472904
ENSMUSG00000028879	Stx12	2483.02	-0.1551	0.11831	-1.31096	0.189871	0.473068
ENSMUSG00000046805	Mpeg1	19.0065	-2.64447	2.01753	-1.31075	0.189943	0.473188
ENSMUSG00000024347	Psd2	29.0302	2.09774	1.60069	1.31052	0.19002	0.473321
ENSMUSG00000020876	Snx11	584.494	-0.268313	0.204756	-1.3104	0.19006	0.473361
ENSMUSG00000053216	Btn2a2	88.7531	0.828138	0.632346	1.30963	0.190322	0.473953
ENSMUSG00000050097	Ces2b	111.307	-1.02596	0.78352	-1.30942	0.190392	0.474071
ENSMUSG00000021714	Cenpk	361.134	0.50737	0.387569	1.30911	0.190497	0.474213
ENSMUSG00000030796	Tead2	7270.22	0.191343	0.146161	1.30913	0.190491	0.474213
ENSMUSG00000034391	Fbxo15	201.536	-0.655779	0.500986	-1.30898	0.190542	0.474266
ENSMUSG00000056145	AI504432	5.03021	-3.46466	2.64749	-1.30866	0.190649	0.474473
ENSMUSG00000039577	Nphp4	118.668	0.774994	0.592268	1.30852	0.190698	0.474535
ENSMUSG00000024986	Hhex	418.897	-0.589507	0.450588	-1.3083	0.19077	0.474655
ENSMUSG00000055795	Gm5160	13.2118	2.29688	1.75571	1.30824	0.190793	0.474655
ENSMUSG00000027349	Fam98b	1883.74	-0.25625	0.195989	-1.30747	0.191053	0.47524
ENSMUSG00000030946	Lhpp	554.348	-0.418087	0.319836	-1.3072	0.191146	0.47538
ENSMUSG00000039771	Polr2j	1715.53	-0.27648	0.211511	-1.30717	0.191156	0.47538
ENSMUSG00000034621	Gpatch8	3617.32	-0.142013	0.108673	-1.30679	0.191284	0.475639
ENSMUSG00000030067	Foxp1	631.102	0.6726	0.514935	1.30619	0.191489	0.47609
ENSMUSG00000000489	Pdgfb	452.833	-0.436268	0.334062	-1.30595	0.19157	0.476231
ENSMUSG00000034845	Plvap	132.978	0.689564	0.528156	1.30561	0.191686	0.476461
ENSMUSG00000027457	Snph	66.7002	1.87219	1.43431	1.30529	0.191795	0.476474
ENSMUSG00000037617	Spag1	376.261	0.350605	0.268612	1.30525	0.191808	0.476474
ENSMUSG00000066407	Gm10263	13.1644	-1.77968	1.36349	-1.30524	0.191811	0.476474
ENSMUSG00000074800	Gm4149	374.005	0.401088	0.307246	1.30543	0.191746	0.476474
ENSMUSG00000109482	Dhrs7l	7.39935	3.17178	2.4299	1.30531	0.191787	0.476474
ENSMUSG00000025885	Myo5b	4017.43	-0.159103	0.121928	-1.30489	0.19193	0.476711
ENSMUSG00000022358	Fbxo32	21.2862	1.68334	1.29011	1.30481	0.191959	0.476723
ENSMUSG00000001053	N4bp3	794.56	-0.318541	0.244164	-1.30462	0.192023	0.476726
ENSMUSG00000021815	Mss51	114.264	0.755145	0.578876	1.3045	0.192062	0.476726
ENSMUSG00000028544	Slc5a9	23.4795	-2.52566	1.93601	-1.30457	0.192041	0.476726
ENSMUSG00000028832	Stmn1	1635.43	0.232614	0.178323	1.30445	0.192079	0.476726
ENSMUSG00000108780	5430434F05Rik	15.2995	2.74025	2.10044	1.30461	0.192027	0.476726
ENSMUSG00000031959	Wdr59	1608.76	0.20457	0.156859	1.30417	0.192176	0.476907
ENSMUSG00000021287	Xrcc3	1031.59	-0.189899	0.145629	-1.30399	0.192236	0.476997
ENSMUSG00000028552	Eps15	3272.21	0.181391	0.139132	1.30373	0.192325	0.477039
ENSMUSG00000075591	Gm10874	12.0499	-1.94942	1.49523	-1.30376	0.192316	0.477039
ENSMUSG00000107560	Gm44199	62.7468	-1.01711	0.780118	-1.3038	0.192303	0.477039
ENSMUSG00000103928	Gm37893	196.95	0.583643	0.447702	1.30364	0.192356	0.477058
ENSMUSG00000100615	Gm5511	9.73177	-1.96918	1.51065	-1.30354	0.192392	0.477087
ENSMUSG00000001761	Smo	2837.65	-0.413317	0.3171	-1.30343	0.192428	0.477118
ENSMUSG00000040782	Cop1	1319.05	0.194599	0.149348	1.30298	0.192581	0.477436
ENSMUSG00000022574	Naprt	228.811	0.479681	0.368205	1.30275	0.192659	0.477453
ENSMUSG00000039414	Heatr5b	2018.99	-0.171093	0.131329	-1.30278	0.19265	0.477453
ENSMUSG00002076860	Gm55995	4.84983	-2.76847	2.12497	-1.30282	0.192635	0.477453
ENSMUSG00000032514	Ttc21a	15.7928	-2.71225	2.08213	-1.30263	0.192701	0.477497
ENSMUSG00000042747	Krtcap2	1773.54	0.197147	0.151403	1.30213	0.19287	0.477858
ENSMUSG00000019689	Fmc1	202.283	0.442526	0.340142	1.301	0.193258	0.478699
ENSMUSG00000030107	Usp18	31.3159	2.10325	1.61657	1.30106	0.193237	0.478699
ENSMUSG00000026429	Ube2t	609.723	0.365181	0.280778	1.3006	0.193395	0.478826
ENSMUSG00000028133	Rwdd3	47.6209	-1.56825	1.20581	-1.30057	0.193405	0.478826
ENSMUSG00000037426	Depdc5	3403.37	0.150725	0.115889	1.3006	0.193394	0.478826
ENSMUSG00000061601	Pclo	19.0658	-2.38804	1.83595	-1.30071	0.193357	0.478826
ENSMUSG00000039704	Lmbrd2	1921.14	-0.164474	0.126484	-1.30035	0.193479	0.478952
ENSMUSG00000121129	Gm57231	52.2469	0.976703	0.751196	1.3002	0.193534	0.479026
ENSMUSG00000103948	4930594C11Rik	16.6394	3.19985	2.46123	1.3001	0.193566	0.479048
ENSMUSG00000100931	Gm28085	23.7814	-1.81976	1.39994	-1.29988	0.193641	0.479174
ENSMUSG00000039831	Arhgap29	2798.44	0.626129	0.481747	1.29971	0.193702	0.479205
ENSMUSG00000053291	Rab4b	207.798	0.418637	0.322093	1.29974	0.19369	0.479205
ENSMUSG00000038542	Pcid2	2268.22	-0.171077	0.131662	-1.29937	0.193817	0.479352
ENSMUSG00000038861	Pi4kb	1797.41	0.270845	0.208485	1.29911	0.193905	0.479352
ENSMUSG00000053477	Tcf4	1307.17	0.331884	0.255451	1.29921	0.193873	0.479352
ENSMUSG00000091764	Zfp964	44.4077	1.03461	0.796392	1.29912	0.193904	0.479352
ENSMUSG00000092116	Gm10320	18.8845	1.81001	1.39326	1.29912	0.193902	0.479352
ENSMUSG00000105992	Gm43651	11.6364	3.49113	2.68705	1.29924	0.193861	0.479352
ENSMUSG00000001270	Ckb	6071.99	0.236059	0.181719	1.29903	0.193932	0.47936
ENSMUSG00000028653	Trit1	729.182	-0.283442	0.218219	-1.29889	0.193981	0.479402
ENSMUSG00000038305	Spats2l	343.754	0.54086	0.416416	1.29884	0.193997	0.479402
ENSMUSG00000032462	Pik3cb	3679.7	-0.217015	0.167143	-1.29838	0.194157	0.479736
ENSMUSG00000025609	Mkln1	3272.35	-0.13273	0.102273	-1.2978	0.194355	0.480017
ENSMUSG00000034320	Slc26a2	3865.97	0.197217	0.151954	1.29788	0.19433	0.480017
ENSMUSG00000049285	Mblac1	81.0147	0.738323	0.568874	1.29787	0.194333	0.480017
ENSMUSG00000065990	Aurkaip1	1853.53	0.228473	0.17605	1.29777	0.194366	0.480017
ENSMUSG00000045374	Wdr81	2661.63	0.163322	0.125861	1.29764	0.194412	0.480071
ENSMUSG00000030350	Prmt8	6.03114	-4.78089	3.6848	-1.29746	0.194472	0.480074
ENSMUSG00000034452	Slc24a1	12.3143	-2.72756	2.10209	-1.29754	0.194445	0.480074
ENSMUSG00000101013	A630072M18Rik	8.19788	-3.02174	2.32903	-1.29742	0.194486	0.480074
ENSMUSG00000091803	Cox16	243.344	-0.454886	0.350657	-1.29724	0.194548	0.480169
ENSMUSG00000018470	Kcnab3	67.0338	-1.35423	1.04418	-1.29693	0.194655	0.480255
ENSMUSG00000036580	Spart	2670.44	0.181324	0.13981	1.29693	0.194654	0.480255
ENSMUSG00000106184	Gm43463	9.13147	2.72781	2.10327	1.29694	0.194652	0.480255
ENSMUSG00000105940	Gm42635	8.28352	-3.66634	2.82743	-1.2967	0.194734	0.48039
ENSMUSG00000028145	Them4	295.814	-0.53499	0.412623	-1.29656	0.194783	0.480392
ENSMUSG00000057137	Tmem140	168.74	0.695625	0.536509	1.29658	0.194777	0.480392
ENSMUSG00000086506	Gm15911	4.86961	-2.80171	2.16113	-1.29641	0.194833	0.480398
ENSMUSG00000114353	Gm7896	21.3503	-2.04629	1.57842	-1.29642	0.194831	0.480398
ENSMUSG00000086714	0610009E02Rik	40.0758	-1.53469	1.18408	-1.2961	0.194942	0.480547
ENSMUSG00000102243	Gm37718	13.3415	3.24516	2.50372	1.29614	0.194928	0.480547
ENSMUSG00000089968	Nckap5los	20.5741	1.66727	1.28656	1.29592	0.195005	0.480642
ENSMUSG00000024583	Txnl1	5985.89	-0.0956266	0.0738	-1.29575	0.19506	0.480721
ENSMUSG00000020956	Dtd2	626.554	0.293803	0.226763	1.29564	0.1951	0.480731
ENSMUSG00000092281	Hmgb1-ps7	20.6031	-1.16168	0.89663	-1.2956	0.195113	0.480731
ENSMUSG00000074088	Snrnp40	4239.6	-0.114532	0.0884228	-1.29528	0.195224	0.480946
ENSMUSG00000113749	Mrto4-ps1	7.02805	-2.10034	1.62173	-1.29512	0.195279	0.481023
ENSMUSG00000085347	Hk1os	8.14186	-2.21375	1.70973	-1.2948	0.19539	0.481176
ENSMUSG00002075203	Gm55498	26.7274	-1.37236	1.05986	-1.29484	0.195374	0.481176
ENSMUSG00000085555	2610035F20Rik	122.137	1.04726	0.808934	1.29462	0.195453	0.481272
ENSMUSG00000042453	Reln	793.109	-2.09127	1.61554	-1.29448	0.195501	0.481331
ENSMUSG00000025026	Add3	1952.67	0.265052	0.204778	1.29434	0.195547	0.481386
ENSMUSG00000032012	Nectin1	1111.41	0.895278	0.691895	1.29395	0.195683	0.48166
ENSMUSG00000048373	Fgfbp1	1432.07	0.802979	0.620646	1.29378	0.195742	0.481746
ENSMUSG00000082809	Gm14150	27.818	1.25237	0.968079	1.29366	0.195782	0.481772
ENSMUSG00000101262	Gm8326	10.692	-1.67107	1.29179	-1.29361	0.195801	0.481772
ENSMUSG00000031843	Mphosph6	2033.34	0.135294	0.104611	1.29331	0.195905	0.481809
ENSMUSG00000037904	Ankrd9	130.102	-0.685643	0.530184	-1.29322	0.195936	0.481809
ENSMUSG00000059208	Hnrnpm	22132.9	-0.118291	0.0914672	-1.29326	0.195921	0.481809
ENSMUSG00000074634	Tmem267	69.8447	0.814365	0.629629	1.2934	0.195871	0.481809
ENSMUSG00000083993	Gm14398	12.6003	1.5813	1.22274	1.29325	0.195926	0.481809
ENSMUSG00000025790	Slco3a1	348.589	-1.92739	1.49089	-1.29278	0.196087	0.481891
ENSMUSG00000026094	Stk17b	436.483	-0.361594	0.279687	-1.29285	0.196061	0.481891
ENSMUSG00000029168	Dpysl5	527.892	1.40334	1.08553	1.29277	0.19609	0.481891
ENSMUSG00000095105	Edaradd	9.15988	-2.96144	2.2907	-1.29281	0.196076	0.481891
ENSMUSG00000097057	Gm17638	101.146	0.58206	0.450167	1.29299	0.196015	0.481891
ENSMUSG00000109147	4930431P19Rik	14.783	-2.12899	1.64717	-1.29251	0.19618	0.482053
ENSMUSG00000052415	Tchh	32.0408	-1.34297	1.03914	-1.29239	0.196221	0.482093
ENSMUSG00000026955	Sapcd2	619.384	-0.423301	0.327591	-1.29216	0.1963	0.482179
ENSMUSG00000069227	Gprin1	23.2801	2.24307	1.73591	1.29215	0.196304	0.482179
ENSMUSG00000028820	Sfpq	20528.4	-0.160582	0.124302	-1.29187	0.196401	0.482302
ENSMUSG00000073000	Ppp1r36dn	222.298	0.554701	0.429379	1.29187	0.196402	0.482302
ENSMUSG00000043542	Zc2hc1a	633.47	0.310864	0.24065	1.29177	0.196438	0.482332
ENSMUSG00000029999	Tgfa	330.862	0.54971	0.42562	1.29155	0.196512	0.482453
ENSMUSG00000085672	Gm16193	8.82761	3.51187	2.71951	1.29136	0.196579	0.482506
ENSMUSG00000107355	AI839979	40.2167	1.5057	1.16599	1.29135	0.196582	0.482506
ENSMUSG00000035293	G2e3	2068.47	0.256702	0.198808	1.29121	0.196632	0.48257
ENSMUSG00000079845	Xlr4a	320.755	0.737232	0.571	1.29112	0.19666	0.48258
ENSMUSG00000006019	Dhx34	1349.29	0.288908	0.223812	1.29085	0.196754	0.482591
ENSMUSG00000024479	Mal2	68.2066	-0.798628	0.618702	-1.29081	0.196769	0.482591
ENSMUSG00000054723	Vmac	255.326	0.480867	0.372565	1.29069	0.19681	0.482591
ENSMUSG00000068762	Gstm6	37.551	2.14563	1.66237	1.29071	0.196806	0.482591
ENSMUSG00000101841	Gm11993	10.6672	-1.74724	1.35346	-1.29094	0.196723	0.482591
ENSMUSG00000105846	Gm43258	12.7711	1.74999	1.35578	1.29076	0.196786	0.482591
ENSMUSG00000016758	Bik	56.1603	1.70142	1.31872	1.29021	0.196979	0.482776
ENSMUSG00000020087	Tysnd1	742.033	-0.293001	0.22707	-1.29036	0.196927	0.482776
ENSMUSG00000022040	Ephx2	732.366	0.370127	0.286888	1.29014	0.197001	0.482776
ENSMUSG00000028136	Snx27	9101.28	-0.121155	0.0938954	-1.29032	0.19694	0.482776
ENSMUSG00000054034	Tceal5	51.8428	1.43327	1.11095	1.29013	0.197006	0.482776
ENSMUSG00000105143	Gm8069	4.87756	-2.1938	1.70061	-1.29001	0.197049	0.482822
ENSMUSG00000006526	Stimate	850.204	0.234952	0.18216	1.28981	0.197116	0.482927
ENSMUSG00000022863	Btg3	244.145	-0.630172	0.48863	-1.28967	0.197165	0.482928
ENSMUSG00000030750	Nsmce1	802.45	0.233694	0.181197	1.28972	0.197147	0.482928
ENSMUSG00000103864	Gm37415	6.02741	-3.16577	2.45523	-1.2894	0.197259	0.483
ENSMUSG00000105742	Gm42748	196.169	0.582355	0.451625	1.28947	0.197236	0.483
ENSMUSG00000116706	Gm32431	59.4749	-1.41829	1.09998	-1.28938	0.197267	0.483
ENSMUSG00000066278	Vps37b	1041.75	0.404077	0.313498	1.28893	0.197423	0.483322
ENSMUSG00000027499	Pkia	76.0967	0.792775	0.615234	1.28857	0.197546	0.483565
ENSMUSG00000029330	Cds1	340.832	-0.601213	0.466651	-1.28836	0.197621	0.48358
ENSMUSG00000120193	Gm36457	15.4707	-2.12365	1.64823	-1.28844	0.197592	0.48358
ENSMUSG00000120244	Gm9744	20.2198	2.20716	1.71317	1.28835	0.197625	0.48358
ENSMUSG00000036875	Dna2	3765.43	-0.199537	0.154927	-1.28794	0.197766	0.483748
ENSMUSG00000078768	Zfp566	176.248	-0.525404	0.407918	-1.28801	0.197741	0.483748
ENSMUSG00000108358	Gm44509	8.72924	-2.88666	2.24129	-1.28794	0.197766	0.483748
ENSMUSG00000038384	Setd1b	4100.39	0.15874	0.123261	1.28783	0.197804	0.483781
ENSMUSG00000020085	Aifm2	179.794	-0.626491	0.486524	-1.28769	0.197855	0.483848
ENSMUSG00000037098	Rab11fip3	4403.86	0.208191	0.161688	1.28761	0.197881	0.483852
ENSMUSG00000040505	Abcg5	17.6387	-2.0398	1.58429	-1.28752	0.197914	0.483873
ENSMUSG00000006676	Usp19	8736.03	0.130659	0.101492	1.28738	0.197963	0.483935
ENSMUSG00000031546	Gins4	1856.99	-0.131122	0.101879	-1.28703	0.198082	0.484166
ENSMUSG00000086591	Dnah2os	37.0207	1.49376	1.1608	1.28684	0.19815	0.484272
ENSMUSG00000036368	Rmdn2	321.945	0.475059	0.369216	1.28667	0.198209	0.484357
ENSMUSG00000051671	Coa6	392.638	-0.410799	0.319374	-1.28626	0.198352	0.484647
ENSMUSG00000044122	Proca1	68.5113	1.06894	0.831289	1.28588	0.198484	0.48491
ENSMUSG00000023902	Zscan10	1237.13	0.948206	0.737497	1.28571	0.198545	0.484993
ENSMUSG00000116874	Gm34035	7.28425	4.35694	3.3889	1.28565	0.198566	0.484993
ENSMUSG00000092399	4930556N13Rik	39.7428	1.06075	0.825193	1.28546	0.198632	0.485094
ENSMUSG00000045404	Kcnk13	5.80156	-4.73638	3.68501	-1.28531	0.198684	0.485162
ENSMUSG00000040152	Thbs1	446.428	0.31264	0.243305	1.28497	0.198802	0.48539
ENSMUSG00000013338	Fer1l4	13.1992	-2.22352	1.73092	-1.28459	0.198936	0.485659
ENSMUSG00000066979	Bub3	5666.56	-0.117195	0.0912569	-1.28424	0.19906	0.485901
ENSMUSG00000022105	Rb1	181.942	0.524119	0.408157	1.28411	0.199103	0.485911
ENSMUSG00000040272	Accs	87.3065	0.81087	0.631478	1.28408	0.199113	0.485911
ENSMUSG00000087502	Gm16091	111.957	0.722643	0.562799	1.28401	0.199137	0.485911
ENSMUSG00000019794	Katna1	1691.23	-0.176321	0.137339	-1.28384	0.199198	0.486002
ENSMUSG00000026727	Rsu1	1496.34	0.244193	0.190228	1.28369	0.199251	0.486012
ENSMUSG00000037709	Fam13a	89.8033	-1.31257	1.02246	-1.28374	0.199234	0.486012
ENSMUSG00000026003	Acadl	1488.82	0.194703	0.151696	1.2835	0.199316	0.486111
ENSMUSG00000027752	Exosc8	2543.75	-0.151564	0.118093	-1.28343	0.199341	0.486112
ENSMUSG00000023505	Cdca3	4642.53	0.180313	0.140567	1.28276	0.199577	0.486341
ENSMUSG00000030432	Rpl28	17175.1	-0.0774695	0.0603941	-1.28273	0.199585	0.486341
ENSMUSG00000049907	Rasl11b	202.132	-0.622517	0.485188	-1.28304	0.199477	0.486341
ENSMUSG00000055296	Tmem245	5370.19	-0.182274	0.142088	-1.28282	0.199554	0.486341
ENSMUSG00000057378	Ryr3	116.796	-1.1974	0.933535	-1.28266	0.199613	0.486341
ENSMUSG00000057396	Zfp759	102.707	-0.740724	0.577515	-1.28261	0.19963	0.486341
ENSMUSG00000090110	Cmc4	63.0413	1.20903	0.942684	1.28254	0.199654	0.486341
ENSMUSG00000094989	Rpl9-ps4	5.23779	-2.84825	2.22071	-1.28259	0.199637	0.486341
ENSMUSG00000111684	Gm8543	7.09115	-2.12423	1.65597	-1.28277	0.199571	0.486341
ENSMUSG00000041258	Zfp236	1810.68	0.255558	0.199271	1.28246	0.199681	0.486347
ENSMUSG00000114865	Cirop	14.8313	2.24871	1.75357	1.28236	0.199716	0.486374
ENSMUSG00000080461	Gm22488	9.82941	2.86893	2.23762	1.28214	0.199795	0.486506
ENSMUSG00000032119	Hinfp	1501.37	0.200507	0.156419	1.28186	0.199892	0.486684
ENSMUSG00000041644	Slc5a12	21.6217	1.97631	1.54193	1.28171	0.199943	0.486704
ENSMUSG00000046169	Adamts6	53.6738	1.48801	1.16097	1.2817	0.199949	0.486704
ENSMUSG00000090737	Gm6788	21.1856	-1.29088	1.00849	-1.28001	0.200543	0.488091
ENSMUSG00000066571	Garre1	2722.26	-0.184269	0.143973	-1.27989	0.200585	0.488133
ENSMUSG00000028717	Tal1	802.776	-3.01377	2.3551	-1.27968	0.200658	0.488192
ENSMUSG00000070576	Mn1	322.347	-0.408948	0.319567	-1.27969	0.200652	0.488192
ENSMUSG00000008200	Fnbp4	4867.72	-0.100153	0.0783069	-1.27898	0.200904	0.488613
ENSMUSG00000025224	Gbf1	5927.42	-0.132401	0.103515	-1.27905	0.20088	0.488613
ENSMUSG00000086993	Rsf1os2	11.0489	-2.87289	2.24613	-1.27904	0.200883	0.488613
ENSMUSG00000081752	Sms-ps	121.83	-0.812047	0.635027	-1.27876	0.200981	0.488741
ENSMUSG00000108034	4930557K07Rik	34.3439	1.09511	0.856529	1.27854	0.201059	0.488869
ENSMUSG00000042535	Gtpbp1	3027.57	-0.162937	0.127461	-1.27833	0.201134	0.488993
ENSMUSG00000029828	Spmip4	28.6588	1.12179	0.877713	1.27808	0.201221	0.489146
ENSMUSG00000055923	Aasdh	754.278	-0.257092	0.201187	-1.27788	0.201293	0.489218
ENSMUSG00000103251	Gm37519	9.78243	3.4611	2.70852	1.27786	0.2013	0.489218
ENSMUSG00000103590	Gm37353	20.1934	-1.94518	1.5225	-1.27762	0.201383	0.489359
ENSMUSG00000021175	Cdca7l	739.864	0.401609	0.314383	1.27745	0.201443	0.489445
ENSMUSG00000097442	Gm26632	12.0235	1.89417	1.48308	1.27718	0.201538	0.489619
ENSMUSG00000046985	Tapt1	1005.69	0.411047	0.321867	1.27707	0.201578	0.489654
ENSMUSG00000007872	Id3	2024.52	-0.2482	0.194369	-1.27696	0.201618	0.489654
ENSMUSG00000035121	Neil2	145.946	0.609506	0.477362	1.27682	0.201665	0.489654
ENSMUSG00000110928	Gm48114	47.8979	1.62618	1.27354	1.2769	0.201636	0.489654
ENSMUSG00000121078	Gm56979	7.8347	-2.95058	2.31093	-1.27679	0.201676	0.489654
ENSMUSG00000079179	Rab10os	1037.29	0.279403	0.21891	1.27634	0.201836	0.489985
ENSMUSG00000053205	Styx	615.348	0.299671	0.234876	1.27587	0.202002	0.490297
ENSMUSG00000059921	Unc5c	1010.25	-1.5264	1.1964	-1.27583	0.202014	0.490297
ENSMUSG00000075702	Selenom	201.405	0.642498	0.503698	1.27556	0.20211	0.49047
ENSMUSG00000016946	Kctd5	2717.58	-0.157442	0.123452	-1.27532	0.202195	0.490616
ENSMUSG00000029576	Radil	269.573	-0.70758	0.554855	-1.27525	0.20222	0.490617
ENSMUSG00000001100	Poldip2	3105.26	-0.138319	0.108484	-1.27502	0.202301	0.490636
ENSMUSG00000027894	Slc6a17	37.3354	-1.41275	1.10802	-1.27502	0.202301	0.490636
ENSMUSG00000086796	4932702P03Rik	15.7738	-2.0736	1.62615	-1.27516	0.202253	0.490636
ENSMUSG00000008601	Rab25	234.096	0.52539	0.412095	1.27492	0.202336	0.490654
ENSMUSG00000020713	Gh	12.5619	2.21983	1.74123	1.27486	0.202358	0.490654
ENSMUSG00000021782	Dlg5	9350.03	0.125698	0.0986066	1.27474	0.2024	0.490697
ENSMUSG00000018126	Baiap2l2	30.2917	1.53313	1.20277	1.27466	0.202428	0.490706
ENSMUSG00000059409	Ppp2r5d	7366.87	-0.124451	0.0976812	-1.27406	0.202643	0.491168
ENSMUSG00000009555	Cdk9	3564.84	0.148618	0.116684	1.27369	0.202775	0.491189
ENSMUSG00000024561	Mbd1	1999.48	0.23969	0.188164	1.27384	0.202721	0.491189
ENSMUSG00000047220	Iho1	97.5786	0.696638	0.546888	1.27382	0.202726	0.491189
ENSMUSG00000056608	Chd9	388.944	0.824711	0.647494	1.2737	0.202771	0.491189
ENSMUSG00000097267	1700109K24Rik	83.7344	0.864602	0.678784	1.27375	0.202752	0.491189
ENSMUSG00000018459	Slc13a3	738.195	0.483635	0.379804	1.27338	0.202883	0.491331
ENSMUSG00000029314	Gpat3	547.646	0.444315	0.348908	1.27345	0.20286	0.491331
ENSMUSG00000078794	Dact3	113.444	0.698194	0.54838	1.27319	0.202949	0.491432
ENSMUSG00000037363	Letm2	83.0804	0.815777	0.640844	1.27297	0.203028	0.491503
ENSMUSG00000105466	Gm42998	13.8517	-2.20466	1.73182	-1.27303	0.203007	0.491503
ENSMUSG00000022664	Slc35a5	934.908	0.289008	0.227139	1.27238	0.203237	0.491891
ENSMUSG00000023921	Mmut	1817.81	-0.163855	0.128773	-1.27243	0.203219	0.491891
ENSMUSG00000022489	Pde1b	160.368	1.06129	0.834486	1.27179	0.203447	0.49216
ENSMUSG00000024038	Ndufv3	1666.78	0.221811	0.174392	1.27191	0.203404	0.49216
ENSMUSG00000037857	Nufip2	6499.45	-0.126969	0.0998329	-1.27182	0.203438	0.49216
ENSMUSG00000037972	Snn	403.824	0.7282	0.572575	1.2718	0.203445	0.49216
ENSMUSG00000110058	Gm5907	9.13517	2.95544	2.32427	1.27156	0.203531	0.492304
ENSMUSG00000036437	Npy1r	7.12362	4.32415	3.40109	1.2714	0.203586	0.492317
ENSMUSG00000093919	Gm20760	38.5731	-1.10834	0.871698	-1.27147	0.203562	0.492317
ENSMUSG00000040287	Stac3	28.2151	1.39873	1.10022	1.27132	0.203617	0.492332
ENSMUSG00000064016	Ct45a	10.9557	2.77923	2.18642	1.27113	0.203681	0.492428
ENSMUSG00000050243	Gm5446	6.22784	-2.12457	1.67202	-1.27067	0.203847	0.49277
ENSMUSG00000089993	Gm5822	18.5095	-1.19655	0.941746	-1.27056	0.203884	0.492799
ENSMUSG00000059013	Sh2d3c	312.548	0.471329	0.371009	1.2704	0.203944	0.492884
ENSMUSG00000059486	Kbtbd2	1646.8	0.228748	0.18009	1.27018	0.20402	0.493009
ENSMUSG00000022515	Anks3	1088.42	0.202451	0.159397	1.27011	0.204046	0.493011
ENSMUSG00000029556	Hnf1a	646.956	0.33634	0.264838	1.26998	0.20409	0.493042
ENSMUSG00000030374	Strn4	3766.34	0.141852	0.1117	1.26994	0.204108	0.493042
ENSMUSG00000045031	Cetn4	6.00834	-3.16379	2.49214	-1.26951	0.20426	0.493347
ENSMUSG00000067148	Polr1c	3705.61	-0.23599	0.1859	-1.26944	0.204283	0.493347
ENSMUSG00000041623	D11Wsu47e	1195.46	0.181864	0.143281	1.26928	0.20434	0.493379
ENSMUSG00000118664	Tusc3	1034.71	0.270673	0.213252	1.26927	0.204346	0.493379
ENSMUSG00000056342	Usp34	8783.89	-0.122771	0.0967607	-1.26881	0.204509	0.493712
ENSMUSG00000040774	Cept1	1004.38	0.226132	0.178234	1.26874	0.204535	0.493716
ENSMUSG00000025260	Hsd17b10	1114.94	0.328063	0.258621	1.26851	0.204616	0.493851
ENSMUSG00000021470	Ercc6l2	1936.15	-0.210028	0.165622	-1.26812	0.204755	0.494034
ENSMUSG00000031558	Slit2	128.829	1.07562	0.848266	1.26802	0.20479	0.494034
ENSMUSG00000032540	Abhd5	894.379	0.386219	0.304567	1.26809	0.204765	0.494034
ENSMUSG00000105440	Gm31693	7.65794	-2.37319	1.87134	-1.26818	0.204735	0.494034
ENSMUSG00000005447	Pafah1b3	1019.45	0.416233	0.328293	1.26787	0.204845	0.494084
ENSMUSG00000031792	Usb1	1373.79	0.200798	0.15838	1.26782	0.204861	0.494084
ENSMUSG00000021940	Ptpn20	41.3035	-1.59299	1.25661	-1.26768	0.204911	0.494086
ENSMUSG00000036104	Rab3gap1	2283.31	0.165895	0.13086	1.26773	0.204893	0.494086
ENSMUSG00000041736	Tspo	110.273	0.76688	0.605045	1.26748	0.204985	0.494086
ENSMUSG00000052062	Pard3b	71.664	1.52988	1.20699	1.26752	0.20497	0.494086
ENSMUSG00000073684	Faap20	639.381	0.378361	0.298508	1.26751	0.204974	0.494086
ENSMUSG00000062012	Zfp13	921.335	-0.344418	0.271801	-1.26717	0.205095	0.494291
ENSMUSG00000005698	Ctcf	6773.23	-0.158579	0.125166	-1.26695	0.205174	0.494323
ENSMUSG00000052837	Junb	1063.41	0.252016	0.198919	1.26692	0.205182	0.494323
ENSMUSG00000077426	Gm26387	70.7994	1.09937	0.867871	1.26674	0.205247	0.494361
ENSMUSG00000091080	Prr23a1	5.90362	4.53859	3.58282	1.26676	0.205239	0.494361
ENSMUSG00000071652	Ints5	3480.68	-0.170119	0.134319	-1.26652	0.205325	0.494488
ENSMUSG00000046378	Asphd1	23.5552	1.25365	0.990302	1.26593	0.205539	0.494945
ENSMUSG00000031221	Igbp1	2296.35	-0.143523	0.113406	-1.26556	0.205671	0.495099
ENSMUSG00000031337	Mtm1	210.681	-0.532716	0.42105	-1.26521	0.205797	0.495099
ENSMUSG00000035745	Grin3b	18.1519	2.28835	1.80862	1.26525	0.205782	0.495099
ENSMUSG00000048087	Ahcyl	35.3445	-1.06719	0.843289	-1.26551	0.20569	0.495099
ENSMUSG00000050234	Gja4	163.847	0.49629	0.39222	1.26533	0.205752	0.495099
ENSMUSG00000078496	Zfp982	79.1676	-1.04702	0.827553	-1.26519	0.205802	0.495099
ENSMUSG00000087593	Gm16174	16.1688	2.3699	1.87293	1.26534	0.205749	0.495099
ENSMUSG00000112302	Gm48226	51.3666	-1.40499	1.11015	-1.26559	0.205661	0.495099
ENSMUSG00000026749	Nek6	1815.32	0.28831	0.227954	1.26477	0.205952	0.495163
ENSMUSG00000056749	Nfil3	228.378	-0.785766	0.621245	-1.26482	0.205934	0.495163
ENSMUSG00000066878	Kpna2rt	40.8308	1.11114	0.878349	1.26503	0.20586	0.495163
ENSMUSG00000119127	Gm29163	8.84012	2.88847	2.28364	1.26486	0.205923	0.495163
ENSMUSG00000120224	2810001A02Rik	253.845	0.455486	0.360074	1.26498	0.205878	0.495163
ENSMUSG00000074406	Zfp628	933.09	0.288431	0.228072	1.26465	0.205996	0.49521
ENSMUSG00000081059	Gm11945	6.59152	-2.2459	1.77646	-1.26425	0.206139	0.495493
ENSMUSG00000027829	Ccnl1	2738.79	0.188265	0.148935	1.26407	0.206203	0.495588
ENSMUSG00000009030	Pdcl	1523.93	-0.270277	0.213854	-1.26384	0.206288	0.495731
ENSMUSG00000029414	Kntc1	3750.52	0.16102	0.127434	1.26356	0.206389	0.495914
ENSMUSG00000020307	Cdc34	8423.64	-0.150392	0.119039	-1.26338	0.206452	0.496006
ENSMUSG00000045699	Gm21411	52.9418	0.974895	0.771752	1.26322	0.206509	0.496084
ENSMUSG00000053898	Ech1	919.661	0.364368	0.288468	1.26311	0.206548	0.496117
ENSMUSG00000019461	Plscr3	664.017	0.353809	0.28018	1.26279	0.206665	0.496338
ENSMUSG00000026032	Ndufb3	1600.63	0.207467	0.164363	1.26225	0.206859	0.496653
ENSMUSG00000034211	Mrps17	1654.08	-0.186793	0.147996	-1.26215	0.206895	0.496653
ENSMUSG00000035161	Ints6	2444.59	-0.237075	0.18783	-1.26218	0.206885	0.496653
ENSMUSG00000038980	Rbbp8nl	187.471	0.609898	0.483205	1.26219	0.206879	0.496653
ENSMUSG00000068697	Myoz1	12.1843	-2.43563	1.93002	-1.26197	0.206959	0.496746
ENSMUSG00000023328	Ache	16.9651	-2.55271	2.02309	-1.26179	0.207025	0.496769
ENSMUSG00000036202	Rif1	8146.92	-0.105118	0.0833124	-1.26174	0.207043	0.496769
ENSMUSG00000097577	6230400D17Rik	135.995	0.455041	0.360628	1.2618	0.20702	0.496769
ENSMUSG00000000915	Hip1r	2177.95	0.299462	0.237372	1.26157	0.207103	0.496853
ENSMUSG00000024901	Peli3	205.615	-1.15689	0.917173	-1.26137	0.207176	0.496876
ENSMUSG00000027714	Exosc9	1567.84	-0.24898	0.197377	-1.26144	0.207149	0.496876
ENSMUSG00000055932	Fto	3975.91	0.133999	0.106236	1.26134	0.207187	0.496876
ENSMUSG00000033883	Zfp267	747.204	-0.261022	0.207004	-1.26095	0.207326	0.49715
ENSMUSG00000021458	Aopep	204.454	0.488938	0.387999	1.26015	0.207614	0.497781
ENSMUSG00000001119	Col6a1	46.3249	-1.42825	1.13358	-1.25995	0.207689	0.497865
ENSMUSG00000049916	2610318N02Rik	899.905	0.254158	0.201726	1.25992	0.207699	0.497865
ENSMUSG00000054675	Tmem119	44.2782	2.14478	1.70244	1.25983	0.207731	0.497881
ENSMUSG00000020638	Cmpk2	33.7013	-1.87086	1.48539	-1.2595	0.207848	0.498103
ENSMUSG00000037593	Rskr	51.9913	-0.981742	0.779631	-1.25924	0.207944	0.498212
ENSMUSG00000060029	4930473A02Rik	26.4236	1.6696	1.32585	1.25926	0.207936	0.498212
ENSMUSG00000033953	Ppp3r1	3035.2	-0.162477	0.129039	-1.25914	0.20798	0.49824
ENSMUSG00000014599	Csf1	109.612	0.73488	0.583688	1.25903	0.208019	0.498263
ENSMUSG00000074277	Phldb3	275.366	0.724037	0.575101	1.25897	0.20804	0.498263
ENSMUSG00000073067	9130019P16Rik	15.6861	2.31406	1.83821	1.25887	0.208078	0.498294
ENSMUSG00000025193	Cutc	365.075	-0.37486	0.297882	-1.25842	0.20824	0.498623
ENSMUSG00000046470	Sox18	24.0582	-2.03263	1.61545	-1.25824	0.208303	0.498715
ENSMUSG00000024142	Mlst8	1235.08	0.257782	0.204916	1.25799	0.208395	0.498814
ENSMUSG00000041408	Wapl	9895.48	-0.109452	0.0870019	-1.25805	0.208375	0.498814
ENSMUSG00000028385	Snx30	3502.76	0.211344	0.168026	1.2578	0.208464	0.498859
ENSMUSG00000042487	Leo1	3381.29	-0.146032	0.116098	-1.25783	0.208452	0.498859
ENSMUSG00000114733	Gm4815	7.04882	-2.49336	1.98282	-1.25748	0.208579	0.499076
ENSMUSG00000089706	B230216N24Rik	30.5975	1.29647	1.03126	1.25717	0.208691	0.499284
ENSMUSG00000000365	Rnf17	1475.76	0.285324	0.226978	1.25706	0.208732	0.499323
ENSMUSG00000116637	Gm8130	11.0591	-1.56405	1.24475	-1.25651	0.20893	0.499737
ENSMUSG00000087060	Eldr	47.1983	1.39801	1.1127	1.25641	0.208966	0.499763
ENSMUSG00000033985	Tesk2	508.729	-0.332442	0.264611	-1.25634	0.208992	0.499764
ENSMUSG00000042345	Ubash3a	13.5598	-2.61938	2.08524	-1.25616	0.209059	0.499832
ENSMUSG00000055725	Paqr3	234.082	-0.7049	0.56117	-1.25613	0.20907	0.499832
ENSMUSG00000041396	Mettl18	186.55	-0.502589	0.400157	-1.25598	0.209123	0.499899
ENSMUSG00000038244	Mical2	568.485	0.611326	0.486931	1.25547	0.209309	0.500283
ENSMUSG00000091705	H2-Q2	59.3963	-1.32762	1.05757	-1.25535	0.20935	0.500322
ENSMUSG00000021796	Bmpr1a	4901.72	0.203259	0.161939	1.25516	0.209422	0.500403
ENSMUSG00000037190	Cyb561d2	641.681	0.392005	0.312324	1.25512	0.209434	0.500403
ENSMUSG00000048503	Tlcd5	365.779	0.543891	0.433424	1.25487	0.209526	0.500502
ENSMUSG00000085235	Gm12576	83.3365	0.771487	0.61479	1.25488	0.209523	0.500502
ENSMUSG00000035530	Eif1	9072	-0.101924	0.0812512	-1.25443	0.209687	0.500768
ENSMUSG00000038009	Dnajc22	1773.34	0.171477	0.136697	1.25443	0.209687	0.500768
ENSMUSG00000041974	Spidr	1008.18	0.287142	0.228926	1.2543	0.209734	0.500819
ENSMUSG00000036882	Arhgap33	455.85	0.346716	0.276447	1.25418	0.209775	0.500858
ENSMUSG00000024516	Sec11c	622.66	-0.257498	0.205348	-1.25396	0.209857	0.500987
ENSMUSG00000033623	Pcgf3	4807.23	0.145688	0.11622	1.25355	0.210007	0.500987
ENSMUSG00000034071	Zfp551	92.5644	0.947879	0.756046	1.25373	0.20994	0.500987
ENSMUSG00000074826	Ramacl	92.5145	1.13183	0.902773	1.25372	0.209943	0.500987
ENSMUSG00000079555	Haus3	1253.28	-0.23214	0.185138	-1.25387	0.209888	0.500987
ENSMUSG00000082308	Gm15770	5.24899	-3.19647	2.54999	-1.25352	0.210016	0.500987
ENSMUSG00000102212	C230085N15Rik	48.5538	1.26876	1.01203	1.25368	0.209957	0.500987
ENSMUSG00000114023	Gm6474	10.5424	2.17808	1.73762	1.25348	0.21003	0.500987
ENSMUSG00000024927	Rela	1654.58	-0.209857	0.167532	-1.25264	0.210338	0.501663
ENSMUSG00000052353	Cemip	421.952	-0.594533	0.474754	-1.2523	0.210461	0.50189
ENSMUSG00000057069	Ero1b	205.231	0.509304	0.406715	1.25224	0.210484	0.50189
ENSMUSG00000000378	Ccm2	1882.14	-0.259612	0.207411	-1.25168	0.210686	0.502192
ENSMUSG00000043998	Mgat2	2911.32	0.160851	0.128503	1.25173	0.210669	0.502192
ENSMUSG00000052302	Tbc1d30	90.1132	-1.27385	1.0176	-1.25181	0.21064	0.502192
ENSMUSG00000004018	Fancl	379.734	-0.386482	0.308923	-1.25106	0.210912	0.502551
ENSMUSG00000045314	Sowahb	1955.66	0.21322	0.170429	1.25107	0.210908	0.502551
ENSMUSG00000047613	A430005L14Rik	1270.99	-0.20044	0.160224	-1.25099	0.210937	0.502551
ENSMUSG00000063576	Klhdc3	6999.79	0.0956806	0.0764788	1.25107	0.210908	0.502551
ENSMUSG00000020890	Gucy2e	7.57496	-2.90239	2.3205	-1.25076	0.211022	0.502572
ENSMUSG00000068479	Mfap1a	580.402	-0.359085	0.287079	-1.25082	0.210999	0.502572
ENSMUSG00000102644	Thap6	544.033	0.264227	0.211242	1.25083	0.210997	0.502572
ENSMUSG00000017781	Pitpna	4254.35	-0.116629	0.0932796	-1.25031	0.211185	0.502863
ENSMUSG00000042106	Inka1	154.243	-2.5697	2.05529	-1.25029	0.211194	0.502863
ENSMUSG00000015981	Stk32c	27.3642	-1.92624	1.54119	-1.24984	0.211357	0.503191
ENSMUSG00000087685	1700122E12Rik	10.0234	-2.71472	2.17222	-1.24975	0.211392	0.503215
ENSMUSG00000046753	Ccdc66	823.419	0.264138	0.211383	1.24957	0.211456	0.503307
ENSMUSG00000094092	Gm15921	9.45363	-1.81738	1.45471	-1.24931	0.211553	0.503418
ENSMUSG00000106847	Peg13	264.466	-0.633307	0.506915	-1.24934	0.211542	0.503418
ENSMUSG00000040423	Rc3h1	3524.51	0.125035	0.100116	1.2489	0.211701	0.50371
ENSMUSG00000032715	Trib3	224.978	0.44528	0.356599	1.24868	0.211781	0.50378
ENSMUSG00000068579	Rpl7a-ps3	11.9181	1.25608	1.0059	1.2487	0.211774	0.50378
ENSMUSG00000045106	Ccdc73	124.57	0.54873	0.439503	1.24852	0.211839	0.503858
ENSMUSG00000001524	Gtf2h4	1416.72	-0.178396	0.14291	-1.24831	0.211918	0.503943
ENSMUSG00000027342	Pcna	3734.58	-0.139212	0.111523	-1.24829	0.211925	0.503943
ENSMUSG00000033790	Tubgcp5	1155.1	-0.184835	0.148114	-1.24792	0.212061	0.504207
ENSMUSG00000010047	Hyal2	2872.45	0.192062	0.153931	1.24771	0.212136	0.504325
ENSMUSG00000021018	Polr2h	1549.75	-0.236319	0.189512	-1.24699	0.212402	0.504534
ENSMUSG00000021076	Actr10	2326.08	0.206703	0.165724	1.24727	0.212299	0.504534
ENSMUSG00000022514	Il1rap	272.708	0.663546	0.532063	1.24712	0.212354	0.504534
ENSMUSG00000025348	Itga7	2373.36	-0.34981	0.28055	-1.24687	0.212444	0.504534
ENSMUSG00000034361	Cpne2	242.02	-0.45755	0.366892	-1.2471	0.212362	0.504534
ENSMUSG00000041831	Sytl3	74.7447	-1.80576	1.44834	-1.24678	0.212476	0.504534
ENSMUSG00000047514	Tspyl1	1338.32	0.202349	0.162274	1.24696	0.212412	0.504534
ENSMUSG00000068394	Cep152	1263.55	-0.233425	0.187212	-1.24685	0.212452	0.504534
ENSMUSG00000083282	Ctsf	389.767	0.404119	0.324077	1.24699	0.212403	0.504534
ENSMUSG00000107997	Gm44243	21.9951	-2.04138	1.63665	-1.24729	0.212291	0.504534
ENSMUSG00000020329	Polrmt	2259.13	0.158838	0.127414	1.24664	0.212531	0.504603
ENSMUSG00000030278	Cidec	275.709	0.525201	0.421377	1.24639	0.212621	0.504756
ENSMUSG00000025495	Ptdss2	4124.46	0.19759	0.158548	1.24625	0.212674	0.504823
ENSMUSG00000000223	Drp2	178.587	0.726489	0.583153	1.24579	0.21284	0.504916
ENSMUSG00000013155	Enkd1	557.499	0.442048	0.35479	1.24594	0.212786	0.504916
ENSMUSG00000027884	Clcc1	785.058	0.245834	0.197327	1.24582	0.21283	0.504916
ENSMUSG00000039209	Rpl39l	50.0579	-1.8685	1.49983	-1.24581	0.212833	0.504916
ENSMUSG00000103900	Gm37500	20.8274	2.06423	1.65676	1.24595	0.212784	0.504916
ENSMUSG00000024858	Grk2	4633.77	0.117468	0.0943011	1.24567	0.212887	0.504968
ENSMUSG00000019984	Med23	2383.14	0.150826	0.121107	1.24539	0.212987	0.505087
ENSMUSG00000025489	Ifitm5	9.261	-2.77134	2.22528	-1.24539	0.212988	0.505087
ENSMUSG00000042215	Bag2	2956.86	0.182633	0.146668	1.24521	0.213053	0.505182
ENSMUSG00000120180	Gm56852	14.9601	-2.06689	1.66021	-1.24496	0.213147	0.505346
ENSMUSG00000021273	Fdft1	1521.56	0.199905	0.160589	1.24483	0.213196	0.505401
ENSMUSG00000053985	Zfp14	51.6837	1.16252	0.934205	1.24439	0.213355	0.505598
ENSMUSG00000062519	Zfp398	453.502	0.367153	0.295041	1.24441	0.213348	0.505598
ENSMUSG00000075470	Alg10b	3577.86	-0.161011	0.12938	-1.24449	0.213321	0.505598
ENSMUSG00000037772	Mrpl23	447.141	0.355907	0.286024	1.24432	0.21338	0.505598
ENSMUSG00000064179	Tnnt1	258.915	0.47822	0.384346	1.24424	0.21341	0.505609
ENSMUSG00000020359	Phykpl	1354.17	-0.216424	0.17406	-1.24338	0.213726	0.505638
ENSMUSG00000022337	Emc2	1534.55	-0.184332	0.148208	-1.24374	0.213595	0.505638
ENSMUSG00000023961	Enpp4	116.032	-1.23605	0.993954	-1.24357	0.213657	0.505638
ENSMUSG00000029465	Arpc3	3413.47	-0.190023	0.152817	-1.24346	0.213698	0.505638
ENSMUSG00000034329	Brip1	829.983	0.259205	0.208445	1.24352	0.213677	0.505638
ENSMUSG00000037486	Asxl2	3633.75	0.120049	0.0965477	1.24342	0.213713	0.505638
ENSMUSG00000037813	D630003M21Rik	24.2042	1.61358	1.29737	1.24373	0.213598	0.505638
ENSMUSG00000081281	Rpl7-ps9	17.7141	1.96528	1.57976	1.24404	0.213486	0.505638
ENSMUSG00000095524	Gm15682	5.09809	-2.50169	2.01136	-1.24378	0.213579	0.505638
ENSMUSG00000096914	Galntl6	27.9272	-1.40247	1.12751	-1.24386	0.213551	0.505638
ENSMUSG00000117028	Gm49874	4.87073	3.72327	2.99417	1.2435	0.213682	0.505638
ENSMUSG00000121122	Gm56904	6.44454	3.74982	3.0156	1.24347	0.213693	0.505638
ENSMUSG00000007021	Syngr3	68.7854	0.81835	0.658212	1.24329	0.21376	0.505658
ENSMUSG00000001910	Nacc1	10380.6	-0.225482	0.1814	-1.24301	0.213863	0.505722
ENSMUSG00000028189	Ctbs	334.582	0.384921	0.309648	1.24309	0.213835	0.505722
ENSMUSG00000083707	Gm13592	9.44923	1.84724	1.48608	1.24303	0.213857	0.505722
ENSMUSG00000035151	Elmod2	645.724	-0.254527	0.204806	-1.24277	0.213953	0.505756
ENSMUSG00000065204	Gm24610	13.9324	3.18556	2.56302	1.24289	0.213907	0.505756
ENSMUSG00000103149	AA914427	20.2194	-1.95287	1.57136	-1.24279	0.213945	0.505756
ENSMUSG00000078851	H2ac25	18.3073	-1.75075	1.40886	-1.24267	0.21399	0.505782
ENSMUSG00000112847	Gm47573	6.29226	-3.67917	2.96107	-1.24251	0.214047	0.505858
ENSMUSG00000001348	Acp5	957.706	0.344359	0.277237	1.24211	0.214196	0.506151
ENSMUSG00000046949	Nqo2	514.728	0.356847	0.287377	1.24174	0.214334	0.506416
ENSMUSG00000078517	Emc1	5754.11	0.173183	0.139506	1.2414	0.214459	0.506652
ENSMUSG00000108940	Gm45719	45.5202	-1.34834	1.08659	-1.24089	0.214646	0.507033
ENSMUSG00000022864	D16Ertd472e	273.271	-0.753766	0.607545	-1.24068	0.214725	0.507161
ENSMUSG00000000563	Atp5pb	8283.73	-0.0989023	0.0797417	-1.24028	0.21487	0.507444
ENSMUSG00000024734	Zp1	36.9141	1.7611	1.42031	1.23994	0.214997	0.507504
ENSMUSG00000037202	Prf1	15.1283	-3.211	2.58946	-1.24003	0.214966	0.507504
ENSMUSG00000040177	2310057M21Rik	1366	-0.219202	0.176758	-1.24013	0.214929	0.507504
ENSMUSG00000052712	BC004004	1013.52	0.282713	0.228002	1.23996	0.214991	0.507504
ENSMUSG00000029270	Dipk1a	461.817	0.379952	0.306471	1.23976	0.215062	0.507597
ENSMUSG00000042942	Greb1l	5819.45	0.147925	0.119366	1.23925	0.215253	0.507987
ENSMUSG00000030967	Zranb1	1725.65	-0.206554	0.16675	-1.2387	0.215457	0.508288
ENSMUSG00000059479	B3gnt8	60.2431	1.38704	1.11974	1.23872	0.21545	0.508288
ENSMUSG00000104891	2510017J16Rik	17.948	-1.6573	1.33789	-1.23875	0.215439	0.508288
ENSMUSG00000033900	Map9	561.072	-0.264391	0.213506	-1.23833	0.215593	0.508489
ENSMUSG00000040972	Igsf21	12.0535	2.42396	1.95734	1.2384	0.215569	0.508489
ENSMUSG00000003161	Sri	1966.71	0.28344	0.229011	1.23767	0.21584	0.508822
ENSMUSG00000020955	Ap4s1	252.932	0.561897	0.454028	1.23758	0.215871	0.508822
ENSMUSG00000028843	Sh3bgrl3	1675.67	0.257192	0.20786	1.23733	0.215963	0.508822
ENSMUSG00000033857	Engase	425.352	-0.351271	0.283886	-1.23737	0.215951	0.508822
ENSMUSG00000050270	Tmem220	27.2044	1.4666	1.18503	1.2376	0.215863	0.508822
ENSMUSG00000084007	Gm9003	11.5956	-1.68779	1.36398	-1.23741	0.215936	0.508822
ENSMUSG00000097519	4930558J18Rik	102.023	-0.686258	0.554524	-1.23756	0.215878	0.508822
ENSMUSG00000098294	Gm27204	28.69	1.18272	0.955728	1.23751	0.215898	0.508822
ENSMUSG00000105733	Gm42973	5.77184	-3.04043	2.4571	-1.23741	0.215936	0.508822
ENSMUSG00000030714	Sgf29	692.71	-0.247219	0.199839	-1.23709	0.216053	0.508919
ENSMUSG00000104273	A530064N14Rik	24.7479	-1.53615	1.24175	-1.23709	0.216055	0.508919
ENSMUSG00000097149	G630030J09Rik	8.92296	-2.34187	1.89323	-1.23697	0.2161	0.508963
ENSMUSG00000012405	Rpl15	9929.73	-0.104121	0.0841836	-1.23683	0.216148	0.509018
ENSMUSG00000021087	Rtn1	1427.44	0.429211	0.347102	1.23656	0.216252	0.509157
ENSMUSG00000025220	Oga	6438.09	-0.133064	0.10761	-1.23654	0.216258	0.509157
ENSMUSG00000067916	Zfp991	106.494	0.740591	0.598985	1.23641	0.216306	0.509208
ENSMUSG00000070424	Art5	63.7413	0.870478	0.704178	1.23616	0.216399	0.509366
ENSMUSG00000020246	Hcfc2	281.637	0.493786	0.399488	1.23605	0.21644	0.509405
ENSMUSG00000120174	4931408D14Rik	19.6309	2.33003	1.88618	1.23532	0.216712	0.509985
ENSMUSG00000056529	Ptafr	27.9794	2.06934	1.67539	1.23514	0.216778	0.510079
ENSMUSG00000113570	Gm5953	41.5065	-1.17633	0.95248	-1.23502	0.216822	0.510123
ENSMUSG00000120844	B930046K06Rik	30.326	1.39044	1.12591	1.23495	0.216851	0.510131
ENSMUSG00000108520	Gm44684	22.7293	1.38847	1.12446	1.23478	0.216911	0.510212
ENSMUSG00000024921	Smarca2	1100.66	0.347969	0.281871	1.2345	0.217018	0.510219
ENSMUSG00000028137	Celf3	62.1481	1.2802	1.03698	1.23455	0.216998	0.510219
ENSMUSG00000032314	Etfa	2151.69	-0.191575	0.155192	-1.23443	0.217042	0.510219
ENSMUSG00000071414	Gm6736	11.6563	-2.34649	1.90062	-1.23459	0.216983	0.510219
ENSMUSG00000083114	Gm14790	50.7785	-1.33696	1.08287	-1.23465	0.21696	0.510219
ENSMUSG00000021902	Phf7	402.736	-0.270444	0.21911	-1.23428	0.217097	0.51029
ENSMUSG00000003309	Ap1m2	3199.82	0.193234	0.156647	1.23356	0.217367	0.510293
ENSMUSG00000021143	Pacs2	2972.69	0.16706	0.135429	1.23356	0.217366	0.510293
ENSMUSG00000027035	Cers6	1813.18	0.171252	0.138836	1.23348	0.217395	0.510293
ENSMUSG00000029635	Cdk8	2871.76	-0.143886	0.116658	-1.2334	0.217428	0.510293
ENSMUSG00000037808	Fam76b	1537.24	-0.169485	0.137391	-1.23359	0.217354	0.510293
ENSMUSG00000053870	Fpgt	437.239	-0.481018	0.390019	-1.23332	0.217456	0.510293
ENSMUSG00000085932	Gm15556	6.45038	3.49027	2.82988	1.23336	0.217441	0.510293
ENSMUSG00000086507	Adap2os	24.5584	1.47018	1.1918	1.23358	0.21736	0.510293
ENSMUSG00000097887	Gm26542	111.216	0.893125	0.724064	1.23349	0.217393	0.510293
ENSMUSG00000109787	Gm45286	19.6293	-2.44974	1.98599	-1.23351	0.217384	0.510293
ENSMUSG00000112035	Gm30539	6.33266	-3.68515	2.98726	-1.23362	0.217344	0.510293
ENSMUSG00000115856	Gm18095	18.363	1.6769	1.35947	1.2335	0.217391	0.510293
ENSMUSG00000120996	Gm56817	31.6655	4.32624	3.5068	1.23367	0.217324	0.510293
ENSMUSG00000121496	Ube2d-ps	252.386	0.665696	0.539634	1.23361	0.21735	0.510293
ENSMUSG00000070644	Etnk2	55.4279	-0.831078	0.673947	-1.23315	0.21752	0.510382
ENSMUSG00000089686	Mnd1-ps	8.65548	-1.92257	1.55937	-1.23292	0.217607	0.510527
ENSMUSG00000004791	Pgf	31.7461	1.59391	1.29295	1.23277	0.217661	0.510594
ENSMUSG00000101122	Gm17971	16.5104	-2.27276	1.84404	-1.23249	0.217765	0.510777
ENSMUSG00000019773	Fbxo5	2559.5	-0.163549	0.13274	-1.2321	0.21791	0.511018
ENSMUSG00000104945	Gm35715	7.19565	2.55373	2.0727	1.23208	0.217919	0.511018
ENSMUSG00000021917	Spcs1	2649.97	0.13075	0.106158	1.23165	0.218081	0.511339
ENSMUSG00000023004	Tuba1b	6766.51	-0.117549	0.0954649	-1.23133	0.2182	0.511438
ENSMUSG00000030851	Ldhc	68.5662	0.725034	0.588795	1.23139	0.218179	0.511438
ENSMUSG00000108472	Gm45212	11.1414	2.72625	2.21393	1.23141	0.21817	0.511438
ENSMUSG00000057440	Mpp7	1035.14	0.212156	0.172332	1.23108	0.218291	0.511592
ENSMUSG00000024524	Gnal	58.2077	0.818328	0.665297	1.23002	0.21869	0.512466
ENSMUSG00000026073	Il1r2	39.9897	1.23917	1.00785	1.22952	0.218878	0.512725
ENSMUSG00000038342	Mlxip	4279.86	0.109881	0.0893739	1.22945	0.218903	0.512725
ENSMUSG00000040666	Sh3bgr	25.5911	-1.89974	1.54502	-1.22959	0.21885	0.512725
ENSMUSG00000044576	Garem2	34.9239	1.10545	0.8991	1.2295	0.218883	0.512725
ENSMUSG00000001763	Tspan33	948.364	0.356808	0.290255	1.22929	0.218963	0.512805
ENSMUSG00000073147	5031425E22Rik	277.482	0.348804	0.283785	1.22911	0.219029	0.512845
ENSMUSG00000112555	Gm47027	11.0917	2.33763	1.90189	1.22911	0.219032	0.512845
ENSMUSG00000020598	Nrcam	136.035	1.45935	1.18753	1.22889	0.219112	0.512919
ENSMUSG00000031432	Prps1	1097.91	-0.988039	0.804012	-1.22889	0.219115	0.512919
ENSMUSG00000004285	Atp6v1f	1726.24	0.174496	0.142031	1.22858	0.21923	0.512925
ENSMUSG00000027359	Slc27a2	103.087	1.04029	0.846815	1.22847	0.219271	0.512925
ENSMUSG00000029911	Ssbp1	1778.35	-0.183185	0.149111	-1.22851	0.219254	0.512925
ENSMUSG00000030111	A2m	1888.08	-1.62503	1.32261	-1.22865	0.219204	0.512925
ENSMUSG00000032295	Man2c1	2652.24	0.168894	0.137453	1.22874	0.219169	0.512925
ENSMUSG00000033499	Larp4b	8281.69	-0.126409	0.102879	-1.22872	0.219178	0.512925
ENSMUSG00000029221	Slc30a9	2406.83	0.168838	0.137466	1.22822	0.219365	0.513085
ENSMUSG00000105429	Gm43692	38.539	-1.1134	0.906688	-1.22799	0.219452	0.513228
ENSMUSG00000111997	Gm5176	55.4883	0.985565	0.802879	1.22754	0.21962	0.513561
ENSMUSG00000028020	Glrb	8.99229	-2.9388	2.39434	-1.22739	0.219675	0.51363
ENSMUSG00000072407	Gm6419	6.29611	2.35621	1.91997	1.22721	0.219745	0.513732
ENSMUSG00000057716	Tmem178b	4.83171	4.44886	3.62929	1.22582	0.220266	0.51483
ENSMUSG00000106547	B230303O12Rik	21.9269	1.56919	1.28005	1.22588	0.220243	0.51483
ENSMUSG00000082321	Gm14253	7.81618	-1.61663	1.3189	-1.22574	0.220296	0.51484
ENSMUSG00000000399	Ndufa9	3438.38	0.124253	0.101424	1.22508	0.220545	0.515265
ENSMUSG00000000420	Galnt1	4725.95	0.139427	0.113819	1.22498	0.220581	0.515265
ENSMUSG00000020166	Cnot2	3588.7	0.131097	0.107003	1.22517	0.22051	0.515265
ENSMUSG00000021832	Psmc6	5169.63	-0.151665	0.123808	-1.22501	0.220572	0.515265
ENSMUSG00000110702	Gm45767	18.2553	1.72589	1.40927	1.22467	0.2207	0.515483
ENSMUSG00000047676	Rpsa-ps10	194.952	-0.455776	0.372241	-1.22441	0.220796	0.515648
ENSMUSG00000010095	Slc3a2	11142.8	-0.155921	0.127368	-1.22418	0.220886	0.515797
ENSMUSG00000105851	9130604C24Rik	13.0112	-2.16975	1.77264	-1.22402	0.220945	0.515874
ENSMUSG00000002108	Nr1h3	126.419	-0.930383	0.760231	-1.22382	0.221021	0.51589
ENSMUSG00000031536	Polb	1115.29	-0.290187	0.237106	-1.22387	0.221001	0.51589
ENSMUSG00000031960	Aars1	14052.1	-0.175111	0.143097	-1.22373	0.221055	0.51589
ENSMUSG00000041570	Camsap2	3350.63	-0.144523	0.118094	-1.22379	0.22103	0.51589
ENSMUSG00000079418	Atg4a	184.747	-0.708653	0.579135	-1.22364	0.221088	0.515907
ENSMUSG00000066043	Phactr4	4619.47	0.150646	0.12315	1.22328	0.221225	0.516166
ENSMUSG00000020441	2310033P09Rik	861.452	0.232712	0.19029	1.22294	0.221354	0.516406
ENSMUSG00000050079	Rspry1	1474.29	0.187466	0.153328	1.22264	0.221465	0.516552
ENSMUSG00000051721	Wdcp	615.343	0.291964	0.238825	1.2225	0.221519	0.516552
ENSMUSG00000102752	Gm7694	272.847	-0.346171	0.283152	-1.22256	0.221494	0.516552
ENSMUSG00000117440	Gm50087	39.8485	-1.02977	0.842396	-1.22243	0.221545	0.516552
ENSMUSG00000121252	Gm57410	12.9162	2.66687	2.18162	1.22243	0.221545	0.516552
ENSMUSG00000086894	Gm15708	53.1692	0.721637	0.590381	1.22232	0.221585	0.516583
ENSMUSG00000083307	AA414768	173.443	-0.699407	0.572259	-1.22219	0.221638	0.516586
ENSMUSG00000107742	9530085L11Rik	57.6753	1.38615	1.13411	1.22223	0.22162	0.516586
ENSMUSG00000000204	Slfn4	17.3745	-2.49827	2.0448	-1.22176	0.221797	0.516836
ENSMUSG00000086141	9030622O22Rik	135.687	0.532842	0.436121	1.22178	0.221792	0.516836
ENSMUSG00000007850	Hnrnph1	24396.1	-0.107853	0.0883075	-1.22133	0.221959	0.516903
ENSMUSG00000022604	Cep97	690.127	0.474865	0.388848	1.22121	0.222007	0.516903
ENSMUSG00000038495	Otud7b	3074.06	-0.207944	0.170242	-1.22146	0.221911	0.516903
ENSMUSG00000041130	Zfp598	5653.45	-0.128487	0.105192	-1.22146	0.221913	0.516903
ENSMUSG00000056004	Elapor2	17.664	1.76388	1.44411	1.22143	0.221924	0.516903
ENSMUSG00000072704	Smim10l1	781.906	0.187901	0.153861	1.22124	0.221997	0.516903
ENSMUSG00000081344	Gm14303	774.922	-0.217606	0.178171	-1.22133	0.221961	0.516903
ENSMUSG00000022255	Mtdh	10037	0.164812	0.13497	1.2211	0.222048	0.516939
ENSMUSG00000120975	Gm56589	8.25045	-2.47183	2.02474	-1.22081	0.222158	0.517134
ENSMUSG00000086290	Snhg12	2620.86	-0.238579	0.195443	-1.22071	0.222196	0.517164
ENSMUSG00000028771	Ptpn12	2305.98	-0.245272	0.200992	-1.22031	0.222349	0.517458
ENSMUSG00000005897	Nr2c1	374.637	0.481218	0.394426	1.22005	0.222447	0.517626
ENSMUSG00000046323	Dppa3	8.21065	2.77247	2.27286	1.21982	0.222535	0.517771
ENSMUSG00000091119	Ccdc152	25.1227	2.42689	1.98977	1.21968	0.222585	0.517828
ENSMUSG00000114934	Gm48342	7.07208	3.10219	2.54452	1.21916	0.222782	0.518224
ENSMUSG00000027122	Arl14ep	1584.25	-0.208341	0.170948	-1.21874	0.222943	0.518418
ENSMUSG00000040648	Ppip5k2	5725.7	0.10164	0.0833956	1.21876	0.222934	0.518418
ENSMUSG00002075713	Gm54906	31.4761	1.56375	1.28308	1.21875	0.222941	0.518418
ENSMUSG00000071477	Zfp777	1753.21	0.151436	0.124272	1.21858	0.223002	0.518435
ENSMUSG00000104315	Gm37906	21.5716	1.3866	1.13781	1.21865	0.222976	0.518435
ENSMUSG00000029769	Ccdc136	1023.1	0.213145	0.174925	1.2185	0.223036	0.518436
ENSMUSG00000033326	Kdm4a	3335.78	0.13879	0.113913	1.21839	0.223074	0.518436
ENSMUSG00000034292	Traf3ip1	889.44	0.279934	0.229759	1.21838	0.22308	0.518436
ENSMUSG00000039997	Ifi203	6.65077	-2.98016	2.44721	-1.21778	0.223307	0.518661
ENSMUSG00000045886	Pam16l	12.4397	2.18717	1.79567	1.21802	0.223215	0.518661
ENSMUSG00000059991	Nptx2	187.312	1.01867	0.836487	1.2178	0.223301	0.518661
ENSMUSG00000108738	Gm44777	275.535	-0.453221	0.372121	-1.21794	0.223247	0.518661
ENSMUSG00000120144	Gm56517	1588.53	-0.229071	0.188087	-1.21789	0.223264	0.518661
ENSMUSG00000117768	8030456M14Rik	9.21658	2.82393	2.31906	1.21771	0.223336	0.518667
ENSMUSG00000024944	Arl2	1104.62	0.315735	0.259302	1.21764	0.223362	0.518669
ENSMUSG00000031217	Efnb1	4374.25	-0.230268	0.189157	-1.21734	0.223476	0.518707
ENSMUSG00000031310	Zmym3	1152.06	0.265488	0.218059	1.2175	0.223412	0.518707
ENSMUSG00000081051	Gm15427	495.696	0.260593	0.214071	1.21732	0.223482	0.518707
ENSMUSG00000081176	H3f3a-ps2	15.6766	-1.62192	1.33229	-1.21739	0.223455	0.518707
ENSMUSG00000017453	Pipox	127.107	-0.911851	0.749143	-1.21719	0.223531	0.51876
ENSMUSG00000118537	Shld3	124.157	-0.540231	0.44392	-1.21696	0.223621	0.518907
ENSMUSG00000097583	6430590A07Rik	43.0463	1.42879	1.17457	1.21644	0.223819	0.519306
ENSMUSG00000062110	Scfd2	496.974	-0.35852	0.294782	-1.21622	0.2239	0.519434
ENSMUSG00000002257	Def6	110.628	-0.704287	0.57922	-1.21592	0.224014	0.519459
ENSMUSG00000026786	Apbb1ip	80.0088	0.695624	0.572059	1.216	0.223985	0.519459
ENSMUSG00000039396	Neil3	353.565	0.324721	0.267042	1.21599	0.223989	0.519459
ENSMUSG00000120376	Gm57307	12.4961	2.32053	1.90843	1.21593	0.22401	0.519459
ENSMUSG00000046997	Spsb4	226.411	-0.673944	0.554371	-1.21569	0.224102	0.519481
ENSMUSG00000048458	Inka2	20.4745	-1.48634	1.22259	-1.21573	0.224088	0.519481
ENSMUSG00000106500	Gm42540	4.84251	4.40885	3.62662	1.21569	0.224102	0.519481
ENSMUSG00000043993	2900052L18Rik	89.7275	0.6946	0.571496	1.21541	0.224211	0.519673
ENSMUSG00000085172	Gm6542	29.8913	-0.977615	0.804448	-1.21526	0.224266	0.51968
ENSMUSG00000108460	Gm39041	8.51011	-3.37692	2.77873	-1.21527	0.224262	0.51968
ENSMUSG00000036381	P2ry14	36.4053	1.32333	1.08904	1.21514	0.224315	0.519732
ENSMUSG00000026039	Sgo2a	1129.01	0.196889	0.162053	1.21496	0.224381	0.519781
ENSMUSG00000033943	Mga	7024.15	0.100128	0.0824137	1.21494	0.224388	0.519781
ENSMUSG00000025515	Muc2	20.0406	1.82168	1.49963	1.21475	0.224462	0.519894
ENSMUSG00000029625	Cpsf4	2753.68	-0.147802	0.12169	-1.21458	0.224525	0.519978
ENSMUSG00000019951	Bltp3b	3321.94	0.121937	0.100418	1.2143	0.224633	0.520168
ENSMUSG00000027420	Bfsp1	62.8415	-1.33976	1.10351	-1.21409	0.224713	0.520174
ENSMUSG00000073243	Gm9	546.329	0.557836	0.459462	1.21411	0.224707	0.520174
ENSMUSG00000092454	Gm2991	6.61036	-1.87036	1.54043	-1.21418	0.224678	0.520174
ENSMUSG00000082051	Gm16072	7.20556	-2.10997	1.73812	-1.21394	0.224771	0.520247
ENSMUSG00000027828	Ssr3	13341.5	-0.109641	0.0903606	-1.21337	0.224989	0.520416
ENSMUSG00000030722	Nfatc2ip	549.605	-0.312905	0.257846	-1.21353	0.224926	0.520416
ENSMUSG00000039234	Sec24d	2370.08	-0.228227	0.188068	-1.21354	0.224925	0.520416
ENSMUSG00000104616	Gm6069	30.8454	-1.46804	1.20992	-1.21334	0.225	0.520416
ENSMUSG00000117679	Apbb3	709.445	-0.201632	0.166177	-1.21336	0.224993	0.520416
ENSMUSG00000121455		24.2328	-1.59268	1.31237	-1.21359	0.224905	0.520416
ENSMUSG00000021916	Glt8d1	571.885	0.408624	0.336797	1.21326	0.225029	0.520422
ENSMUSG00000021222	Dcaf4	1388.86	0.166338	0.137141	1.2129	0.225168	0.520684
ENSMUSG00000020515	Cnot8	1986.11	0.204526	0.168659	1.21266	0.225261	0.520819
ENSMUSG00000043843	Tmem145	30.919	1.5441	1.27337	1.21261	0.225279	0.520819
ENSMUSG00000018983	E2f2	407.095	0.445361	0.367357	1.21234	0.225382	0.520852
ENSMUSG00000020326	Ccng1	2074.54	-0.255383	0.2107	-1.21207	0.225486	0.520852
ENSMUSG00000027438	Napb	135.377	-0.642429	0.52994	-1.21227	0.225411	0.520852
ENSMUSG00000030956	Fam53b	520.618	0.52883	0.436287	1.21211	0.225469	0.520852
ENSMUSG00000037845	Fdxacb1	162.13	-0.620438	0.511881	-1.21207	0.225484	0.520852
ENSMUSG00000048550	Thnsl1	206.359	0.595357	0.491078	1.21235	0.225379	0.520852
ENSMUSG00000079608	Stard6	21.5399	-1.6254	1.3406	-1.21244	0.225344	0.520852
ENSMUSG00000110621	Or7g22	8.80949	3.29145	2.71566	1.21203	0.225502	0.520852
ENSMUSG00000036390	Gadd45a	200.534	0.430285	0.35511	1.2117	0.225629	0.521085
ENSMUSG00000032564	Cpne4	59.373	-1.81672	1.49957	-1.2115	0.225705	0.5212
ENSMUSG00000029075	Tnfrsf4	38.2624	-0.823818	0.680136	-1.21125	0.225798	0.521303
ENSMUSG00000090210	Itga10	60.9785	-0.959036	0.791777	-1.21125	0.225801	0.521303
ENSMUSG00000024104	Washc2	7324.05	-0.134278	0.110895	-1.21086	0.225949	0.521348
ENSMUSG00000024665	Fads2	1293.53	0.383105	0.316352	1.21101	0.225892	0.521348
ENSMUSG00000029064	Gnb1	19271.3	-0.0864348	0.0713873	-1.21079	0.225977	0.521348
ENSMUSG00000035824	Tk2	430.35	0.261815	0.216184	1.21107	0.225868	0.521348
ENSMUSG00000044465	Fhip1b	2775.68	0.210566	0.173901	1.21084	0.225956	0.521348
ENSMUSG00000110489	Gm31659	6.29621	2.93012	2.41969	1.21095	0.225915	0.521348
ENSMUSG00000032436	Cmtm7	886.98	0.286844	0.23699	1.21036	0.226139	0.521661
ENSMUSG00000070605	Zfp992	200.299	-0.506168	0.418234	-1.21025	0.226183	0.521702
ENSMUSG00000021959	Lats2	325.833	-0.504989	0.417379	-1.20991	0.226315	0.521945
ENSMUSG00000014776	Nol3	26.7384	2.06706	1.70861	1.20979	0.22636	0.521989
ENSMUSG00000032666	1700025G04Rik	1311.76	0.224088	0.185304	1.2093	0.226549	0.522278
ENSMUSG00000038212	Mfsd14b	1829.95	0.160866	0.133045	1.20911	0.226622	0.522278
ENSMUSG00000041115	Iqsec2	118.649	-0.613131	0.50706	-1.20919	0.226591	0.522278
ENSMUSG00000049295	Zfp219	1295.2	0.421618	0.348657	1.20927	0.226561	0.522278
ENSMUSG00000054720	Lrrc8c	357.181	0.489819	0.405117	1.20908	0.226633	0.522278
ENSMUSG00000096992	Gm26788	74.3282	0.89315	0.738718	1.20905	0.226642	0.522278
ENSMUSG00000091050	9330020H09Rik	50.1445	0.951504	0.787041	1.20896	0.226677	0.522299
ENSMUSG00000021950	Anxa8	78.5346	-2.76553	2.28766	-1.20889	0.226705	0.522303
ENSMUSG00000105893	Wdr46-ps	12.0689	2.71261	2.24405	1.2088	0.226739	0.52232
ENSMUSG00000017686	Rhot1	2542.36	-0.155046	0.128296	-1.2085	0.226853	0.522524
ENSMUSG00000020122	Egfr	770.111	0.390788	0.323475	1.20809	0.227011	0.522675
ENSMUSG00000031070	Mrgprf	11.1097	-2.71564	2.24832	-1.20786	0.227102	0.522675
ENSMUSG00000050064	Zfp697	286.877	0.440549	0.364733	1.20787	0.227098	0.522675
ENSMUSG00000055116	Bmal1	411.804	0.335391	0.277641	1.208	0.227047	0.522675
ENSMUSG00000065147	Snora31	91.133	-0.514743	0.426074	-1.20811	0.227006	0.522675
ENSMUSG00000074063	Osgin1	86.7928	1.27239	1.05315	1.20817	0.226982	0.522675
ENSMUSG00000111424	Gm48478	32.7985	-1.47469	1.2208	-1.20797	0.227059	0.522675
ENSMUSG00000026819	Slc25a25	744.767	-0.239945	0.19867	-1.20776	0.227141	0.522704
ENSMUSG00000110545	Gm7730	99.0403	-0.780888	0.646597	-1.20769	0.227167	0.522704
ENSMUSG00000038936	Sccpdh	2944.54	-0.133069	0.110193	-1.2076	0.2272	0.522719
ENSMUSG00000020396	Nefh	32.8523	-1.93884	1.60589	-1.20733	0.227307	0.522845
ENSMUSG00000029020	Mfn2	3838.67	0.199238	0.165023	1.20733	0.227305	0.522845
ENSMUSG00000029267	Mtf2	3640.74	-0.128254	0.106267	-1.20691	0.227468	0.522925
ENSMUSG00000050786	Ccdc126	174.996	0.557734	0.462102	1.20695	0.227452	0.522925
ENSMUSG00000065952	Rps23rg1	92.6034	0.669636	0.554733	1.20713	0.227382	0.522925
ENSMUSG00000069844	Sco1	1059.36	-0.219345	0.181715	-1.20708	0.2274	0.522925
ENSMUSG00000086536	Gm12264	31.7431	1.4819	1.22787	1.2069	0.227473	0.522925
ENSMUSG00000020817	Rabep1	3797.98	-0.119209	0.0988023	-1.20654	0.22761	0.523091
ENSMUSG00000022607	Ptk2	4761.83	-0.152466	0.126368	-1.20653	0.227615	0.523091
ENSMUSG00000107878	Gm44106	12.7068	3.05872	2.5352	1.2065	0.227623	0.523091
ENSMUSG00000029726	Mepce	2371.85	0.215667	0.178778	1.20634	0.227687	0.523177
ENSMUSG00000109709	Gm45290	26.3443	1.30868	1.0849	1.20626	0.227716	0.523183
ENSMUSG00000043279	Trim56	412.63	0.487934	0.404566	1.20607	0.227792	0.523297
ENSMUSG00000039154	Shd	24.0705	2.57278	2.13388	1.20569	0.227939	0.523575
ENSMUSG00000000093	Tbx2	88.1899	0.751463	0.623455	1.20532	0.228079	0.523723
ENSMUSG00000028798	Eif3i	7136.11	-0.11435	0.0948874	-1.20511	0.228161	0.523723
ENSMUSG00000032127	Vps11	2291.77	-0.176019	0.146054	-1.20517	0.228138	0.523723
ENSMUSG00000047694	Yipf6	1511.19	-0.18184	0.150849	-1.20544	0.228033	0.523723
ENSMUSG00000078185	Chml	724.589	0.328318	0.272433	1.20513	0.228152	0.523723
ENSMUSG00000110181	Gm45508	6.08822	-3.62554	3.00838	-1.20514	0.228147	0.523723
ENSMUSG00000025469	Msx3	10.9038	-2.8489	2.36427	-1.20498	0.22821	0.523777
ENSMUSG00000097086	Gm7672	5.18351	3.82461	3.17468	1.20472	0.228311	0.523947
ENSMUSG00000053950	Adnp2	1936.39	-0.212733	0.176646	-1.20429	0.228478	0.524271
ENSMUSG00000003813	Rad23a	2476.26	0.155705	0.129333	1.2039	0.228627	0.524423
ENSMUSG00000024169	Ift140	936.628	0.228009	0.189389	1.20392	0.22862	0.524423
ENSMUSG00000025956	Mettl21a	446.15	-0.352067	0.292466	-1.20379	0.228671	0.524423
ENSMUSG00000091549	Gm6548	180.054	0.464868	0.386096	1.20402	0.228581	0.524423
ENSMUSG00000105031	Gm3511	71.961	0.617788	0.513208	1.20378	0.228676	0.524423
ENSMUSG00000028804	Csmd2	10.2077	2.72228	2.26172	1.20363	0.228732	0.524477
ENSMUSG00000057990	Gm53055	12.0981	1.46591	1.21795	1.20358	0.228751	0.524477
ENSMUSG00000032350	Gclc	1704.43	-0.317438	0.263768	-1.20348	0.228791	0.524508
ENSMUSG00000047003	Zfp41	868.075	0.379386	0.315366	1.203	0.228975	0.52487
ENSMUSG00000043618	Eif5al3-ps	13.0517	1.23876	1.03018	1.20247	0.22918	0.52528
ENSMUSG00000026113	Inpp4a	422.924	0.370673	0.308355	1.2021	0.229324	0.525483
ENSMUSG00000058503	Fam133b	1379.5	-0.251472	0.209205	-1.20204	0.229348	0.525483
ENSMUSG00000103421	Golt1a	70.9414	0.745147	0.619839	1.20216	0.229301	0.525483
ENSMUSG00000093798	Gm8355	56.8547	-0.703766	0.585684	-1.20161	0.229514	0.525802
ENSMUSG00000034259	Exosc4	1213.7	-0.225462	0.187674	-1.20135	0.229617	0.525918
ENSMUSG00000034880	Mrpl34	1304.23	-0.188835	0.157178	-1.20141	0.229593	0.525918
ENSMUSG00000052565	H1f3	98.733	0.812166	0.676139	1.20118	0.22968	0.526003
ENSMUSG00000018841	Rad51d	617.443	-0.289175	0.240782	-1.20098	0.229758	0.52612
ENSMUSG00000001020	S100a4	37.141	-1.96345	1.63527	-1.20069	0.229871	0.52632
ENSMUSG00000019578	Ubxn6	597.858	0.266268	0.221777	1.20061	0.229901	0.526328
ENSMUSG00000038954	Supt3	433.585	0.326516	0.27198	1.20051	0.22994	0.526355
ENSMUSG00000079593	4933416I08Rik	92.9144	0.594324	0.49515	1.20029	0.230027	0.526374
ENSMUSG00000091021	Gm17300	867.034	-0.263583	0.219579	-1.2004	0.229984	0.526374
ENSMUSG00000121018	C530020B09Rik	22.784	1.50606	1.25469	1.20034	0.230006	0.526374
ENSMUSG00000096755	Ftl1-ps2	5.70501	-1.93143	1.60963	-1.19992	0.230171	0.526643
ENSMUSG00000015126	Tsr3	974.868	0.221062	0.184253	1.19977	0.230228	0.526714
ENSMUSG00000026304	Rab17	443.279	0.40608	0.338529	1.19954	0.230317	0.526857
ENSMUSG00000037536	Fbxo34	1025.25	0.20365	0.169808	1.1993	0.230412	0.526999
ENSMUSG00000080801	Gm13310	5.74791	2.06888	1.72515	1.19925	0.230432	0.526999
ENSMUSG00000044757	Gm6430	16.9656	-1.42705	1.19027	-1.19893	0.230556	0.527222
ENSMUSG00000027496	Aurka	5974.23	-0.125995	0.105121	-1.19856	0.230698	0.527426
ENSMUSG00000039163	Cmc1	226.951	-0.464715	0.387714	-1.1986	0.230682	0.527426
ENSMUSG00000020482	Ccdc117	1735.83	0.30273	0.252611	1.19841	0.230759	0.527505
ENSMUSG00000080797	Gm15760	104.549	-1.24303	1.03738	-1.19824	0.230824	0.527593
ENSMUSG00000039116	Adgrg6	277.308	-1.67336	1.39659	-1.19817	0.230851	0.527595
ENSMUSG00000021668	Polk	693.846	0.302596	0.252627	1.1978	0.230995	0.527863
ENSMUSG00000024570	Rbfa	639.112	-0.305185	0.254873	-1.1974	0.231151	0.528078
ENSMUSG00000086728	Man2c1os	96.993	0.634299	0.529702	1.19746	0.231126	0.528078
ENSMUSG00000109459	Gm39526	19.3911	2.02089	1.68779	1.19736	0.231168	0.528078
ENSMUSG00000018865	Sult4a1	308.671	-0.502197	0.419584	-1.19689	0.231349	0.52837
ENSMUSG00000107002	Ncbp2as2	484.122	-0.37809	0.315889	-1.19691	0.231343	0.52837
ENSMUSG00000030663	1110004F10Rik	3812.89	-0.125683	0.105034	-1.1966	0.231462	0.528569
ENSMUSG00000036769	Wdr44	381.06	0.408838	0.341771	1.19623	0.231605	0.528834
ENSMUSG00000024190	Dusp1	688.256	-0.418477	0.350006	-1.19563	0.231842	0.529314
ENSMUSG00000018239	Zcchc10	880.237	-0.400144	0.334707	-1.19551	0.231889	0.529363
ENSMUSG00000030330	Ing4	86.0872	0.867905	0.7261	1.1953	0.231971	0.529446
ENSMUSG00000048040	Arxes2	446.68	0.375877	0.314468	1.19528	0.231979	0.529446
ENSMUSG00000030921	Trim30a	10.1764	-2.73989	2.29265	-1.19508	0.232057	0.529504
ENSMUSG00000033590	Myo5c	93.6131	1.4883	1.24536	1.19508	0.232055	0.529504
ENSMUSG00000038022	Mindy4	49.0654	-1.44983	1.21325	-1.19499	0.23209	0.529518
ENSMUSG00000021483	Cdk20	338.859	-0.370459	0.310117	-1.19458	0.232251	0.529825
ENSMUSG00000010796	Asz1	18.0793	1.75681	1.47091	1.19437	0.232335	0.529844
ENSMUSG00000030733	Sh2b1	2971.67	0.139599	0.11688	1.19438	0.232331	0.529844
ENSMUSG00000079445	B3gnt7	3152.67	0.274542	0.229866	1.19436	0.232339	0.529844
ENSMUSG00000074629	4930518I15Rik	62.7852	0.765971	0.641691	1.19368	0.232605	0.530346
ENSMUSG00000112096	A430103D13Rik	21.6543	1.85861	1.55707	1.19366	0.232612	0.530346
ENSMUSG00000059970	Hspa2	135.186	-0.802188	0.672278	-1.19324	0.232776	0.53066
ENSMUSG00000015672	Mrpl32	931.787	-0.229506	0.192361	-1.1931	0.23283	0.530674
ENSMUSG00000029918	Mrps33	271.76	0.475008	0.398147	1.19305	0.232851	0.530674
ENSMUSG00000043398	Gpr135	37.4176	-0.99364	0.832879	-1.19302	0.232862	0.530674
ENSMUSG00000022367	Has2	1221.71	-1.08536	0.909928	-1.1928	0.232947	0.530711
ENSMUSG00000030207	Fam234b	499.337	-0.291125	0.244099	-1.19265	0.233005	0.530711
ENSMUSG00000037890	Wdr19	423.854	0.333485	0.279608	1.19269	0.232991	0.530711
ENSMUSG00000039512	Bltp3a	3861.63	0.208197	0.174579	1.19257	0.233038	0.530711
ENSMUSG00000063296	Tmem117	37.444	1.0424	0.874043	1.19262	0.23302	0.530711
ENSMUSG00000089911	Mfsd14a	2706.72	-0.141841	0.118915	-1.1928	0.232949	0.530711
ENSMUSG00000040717	Il17rd	2292.1	0.811168	0.680427	1.19215	0.233204	0.530968
ENSMUSG00000084846	A730011C13Rik	70.197	0.622275	0.521957	1.1922	0.233184	0.530968
ENSMUSG00000052751	Repin1	935.637	0.365336	0.306516	1.1919	0.233301	0.531128
ENSMUSG00000025591	Tma16	1566.31	-0.253848	0.213016	-1.19169	0.233384	0.531212
ENSMUSG00000046223	Plaur	563.911	0.245705	0.206197	1.1916	0.233417	0.531212
ENSMUSG00000105188	Gm8190	7.204	4.09959	3.4403	1.19164	0.233403	0.531212
ENSMUSG00000037408	Cnnm4	623.665	0.327164	0.274575	1.19153	0.233447	0.531218
ENSMUSG00000027639	Samhd1	6116.27	-0.106382	0.0892893	-1.19143	0.233484	0.531242
ENSMUSG00000002635	Pdcd2l	955.17	-0.200571	0.168358	-1.19134	0.233522	0.531268
ENSMUSG00000038914	Dido1	6674.82	-0.134691	0.113087	-1.19104	0.233638	0.531473
ENSMUSG00000043467	Zbtb37	1244.62	-0.232535	0.195282	-1.19076	0.233746	0.531658
ENSMUSG00000023868	Pde10a	91.8436	0.928138	0.779591	1.19054	0.233832	0.531706
ENSMUSG00000036504	Phpt1	437.391	0.357507	0.300303	1.19049	0.233855	0.531706
ENSMUSG00000052253	Zfp622	2302.74	-0.156116	0.131142	-1.19044	0.233874	0.531706
ENSMUSG00000108291	Gm44292	7.3926	4.04224	3.3951	1.19061	0.233807	0.531706
ENSMUSG00000051344	Plekhm3	484.549	0.39754	0.333969	1.19035	0.233909	0.531725
ENSMUSG00000060675	Plaat3	172.06	-0.531627	0.446806	-1.18984	0.23411	0.532122
ENSMUSG00000018259	Prl8a2	332.927	-1.37325	1.15431	-1.18967	0.234178	0.532215
ENSMUSG00000031537	Ikbkb	1180.86	0.259202	0.218025	1.18886	0.234493	0.532772
ENSMUSG00000070871	Ccnyl1	1106.05	-0.325613	0.273892	-1.18884	0.234503	0.532772
ENSMUSG00000081104	Gm15989	6.78183	3.09938	2.60693	1.1889	0.234479	0.532772
ENSMUSG00000027634	Ndrg3	1427.95	-0.244583	0.205764	-1.18866	0.234575	0.532814
ENSMUSG00000103056	Gm38268	7.3209	2.82963	2.38049	1.18867	0.234568	0.532814
ENSMUSG00000038602	Slc35f1	5.78879	-2.45516	2.0657	-1.18854	0.234622	0.532856
ENSMUSG00000115358	Gm49138	14.5398	2.22103	1.86881	1.18847	0.234647	0.532856
ENSMUSG00000029201	Ugdh	2976.97	0.247139	0.207961	1.18839	0.23468	0.532872
ENSMUSG00000022837	Iqcb1	613.254	0.405998	0.341689	1.18821	0.234752	0.532974
ENSMUSG00000016481	Cr1l	1424.79	0.170735	0.143709	1.18806	0.23481	0.533045
ENSMUSG00000015112	Slc25a13	4299.13	-0.0946423	0.0796731	-1.18788	0.23488	0.533073
ENSMUSG00000074272	Ceacam1	615.956	-0.510573	0.429838	-1.18783	0.234902	0.533073
ENSMUSG00000112825	Gm9118	100.506	-0.469678	0.395376	-1.18793	0.234862	0.533073
ENSMUSG00000042138	Msantd2	978.473	0.298634	0.251441	1.18769	0.234956	0.533074
ENSMUSG00000063457	Rps15	18360.7	0.0829061	0.0698008	1.18775	0.234931	0.533074
ENSMUSG00000000902	Smarcb1	4363.95	0.106729	0.0898731	1.18756	0.235008	0.533118
ENSMUSG00000040018	Cox15	2252.3	-0.156403	0.131707	-1.1875	0.235029	0.533118
ENSMUSG00000110504	Gm45797	7.66988	2.79668	2.35598	1.18706	0.235205	0.533457
ENSMUSG00000018669	Cdk5rap3	2395.75	0.182854	0.154134	1.18633	0.235491	0.533924
ENSMUSG00000024073	Birc6	16430.3	-0.113486	0.0956504	-1.18647	0.235438	0.533924
ENSMUSG00000044037	Als2cl	1593.9	0.253475	0.213653	1.18639	0.23547	0.533924
ENSMUSG00000026455	Klhl12	1662.73	-0.158765	0.133854	-1.1861	0.235581	0.534068
ENSMUSG00000121452		6.29713	-3.12798	2.63773	-1.18586	0.235678	0.534226
ENSMUSG00000031767	Nudt7	75.0922	-0.673954	0.568413	-1.18568	0.23575	0.53433
ENSMUSG00000034918	Cdhr2	3392.35	0.220874	0.1863	1.18558	0.235788	0.534354
ENSMUSG00000028893	Sesn2	2375.59	0.201313	0.169835	1.18534	0.235882	0.534466
ENSMUSG00000039224	D1Pas1	77.5201	-0.665389	0.561358	-1.18532	0.235891	0.534466
ENSMUSG00000034493	4930556J24Rik	9.24393	-2.77509	2.3416	-1.18513	0.235967	0.534475
ENSMUSG00000045092	S1pr1	671.934	0.43014	0.362954	1.18511	0.235975	0.534475
ENSMUSG00000083716	Gm13436	22.8685	1.04893	0.885019	1.1852	0.235937	0.534475
ENSMUSG00000025351	Cd63	7788.31	0.160426	0.135384	1.18497	0.236029	0.534477
ENSMUSG00000032338	Hcn4	36.3893	0.97683	0.824317	1.18502	0.236011	0.534477
ENSMUSG00000040029	Ipo8	3741.76	-0.184022	0.155345	-1.18461	0.236173	0.534741
ENSMUSG00000038784	Cnot4	2297.58	-0.15951	0.134685	-1.18432	0.236286	0.534937
ENSMUSG00000066643	Wdr35	482.375	-0.387494	0.327207	-1.18425	0.236316	0.534943
ENSMUSG00000005470	Asf1b	1650.33	-0.186271	0.157333	-1.18393	0.236439	0.535162
ENSMUSG00000027397	Slc20a1	5567.13	-0.275335	0.232597	-1.18374	0.236516	0.535218
ENSMUSG00000108037	Gm44597	54.2323	0.849257	0.717437	1.18374	0.236517	0.535218
ENSMUSG00000008489	Elavl2	154.896	-0.683425	0.577433	-1.18356	0.236588	0.535318
ENSMUSG00000005397	Nid1	8071.67	0.715431	0.604625	1.18326	0.236705	0.53546
ENSMUSG00000024236	Svil	1714.63	0.179827	0.151968	1.18332	0.236683	0.53546
ENSMUSG00000000942	Hoxa4	7.00539	-2.30715	1.95097	-1.18257	0.236981	0.535984
ENSMUSG00000079658	Eloc	2569.01	-0.20556	0.173829	-1.18254	0.23699	0.535984
ENSMUSG00000006675	P4htm	72.3994	-0.828017	0.700327	-1.18233	0.237075	0.536093
ENSMUSG00000036779	Tent4b	3037.37	-0.193543	0.163702	-1.18229	0.237092	0.536093
ENSMUSG00000051444	Bbs12	131.43	-0.690206	0.584028	-1.1818	0.237284	0.536467
ENSMUSG00000004895	Prcc	3713.04	-0.138161	0.116947	-1.1814	0.237442	0.536762
ENSMUSG00000046711	Hmga1	8873.62	-0.201627	0.170677	-1.18134	0.237468	0.536762
ENSMUSG00000027472	Pdrg1	640.186	-0.273225	0.231304	-1.18124	0.237509	0.536793
ENSMUSG00000003526	Prodh	1105.06	0.389517	0.329804	1.18106	0.23758	0.536809
ENSMUSG00000022546	Gpt	316.439	0.446142	0.377805	1.18088	0.23765	0.536809
ENSMUSG00000031913	Vps4a	1487.41	0.175243	0.148393	1.18093	0.237629	0.536809
ENSMUSG00000035697	Arhgap45	809.931	-0.422659	0.357917	-1.18089	0.237648	0.536809
ENSMUSG00000041926	Rnpep	6266.36	-0.154931	0.131187	-1.18099	0.237605	0.536809
ENSMUSG00000040265	Dnm3	35.9945	0.917268	0.77731	1.18005	0.237979	0.537429
ENSMUSG00000058174	Gm5148	48.4713	1.35132	1.14508	1.18011	0.237956	0.537429
ENSMUSG00000105804	Gm43654	126.064	0.925583	0.784412	1.17997	0.238012	0.537444
ENSMUSG00000037370	Enpp1	39.7831	1.70614	1.44677	1.17928	0.238288	0.538007
ENSMUSG00000063531	Sema3e	414.67	0.321787	0.272891	1.17918	0.238327	0.538021
ENSMUSG00000068922	Msto1	3646.88	-0.113294	0.0960832	-1.17913	0.238348	0.538021
ENSMUSG00000035248	Tut7	2897.08	0.164927	0.139903	1.17886	0.238452	0.538194
ENSMUSG00000059878	Zfp422	612.419	-0.31055	0.263458	-1.17875	0.238498	0.538237
ENSMUSG00000023017	Asic1	313.413	-0.42288	0.358812	-1.17855	0.238575	0.53829
ENSMUSG00000024410	Rmc1	2164.85	0.258019	0.218917	1.17861	0.238552	0.53829
ENSMUSG00000033444	Specc1l	3614.84	0.13896	0.117942	1.17821	0.238715	0.538483
ENSMUSG00000041225	Arhgap12	1891.15	0.15739	0.13358	1.17824	0.2387	0.538483
ENSMUSG00000004096	Cwc15	3025.29	-0.142997	0.121393	-1.17797	0.238809	0.538631
ENSMUSG00000037993	Dhx38	6124.63	-0.138449	0.117538	-1.17791	0.238834	0.538631
ENSMUSG00000021643	Serf1	124.156	0.673385	0.57193	1.17739	0.23904	0.539034
ENSMUSG00000025200	Cwf19l1	1103.1	-0.169658	0.144136	-1.17707	0.239168	0.539115
ENSMUSG00000025732	Mcrip2	573.104	-0.243211	0.206622	-1.17708	0.239164	0.539115
ENSMUSG00000028702	Rad54l	2112.76	0.129726	0.110215	1.17703	0.239184	0.539115
ENSMUSG00000034902	Pip5k1c	10675.7	0.110593	0.0939492	1.17716	0.239134	0.539115
ENSMUSG00000029298	Gbp9	11.0734	-2.71121	2.3036	-1.17695	0.239217	0.539129
ENSMUSG00000016940	Kctd2	494.038	0.37191	0.316065	1.17669	0.23932	0.539285
ENSMUSG00000020186	Csrp2	2910.7	0.313556	0.266484	1.17664	0.23934	0.539285
ENSMUSG00000021368	Tbc1d7	588.861	-0.233323	0.198333	-1.17642	0.239427	0.539358
ENSMUSG00000106674	Gm20005	26.118	-1.80368	1.53318	-1.17643	0.239423	0.539358
ENSMUSG00000067713	Prkag1	1106.16	0.170693	0.145142	1.17604	0.239578	0.539639
ENSMUSG00000007415	Gatad1	3449.68	-0.134329	0.114238	-1.17587	0.239648	0.539736
ENSMUSG00000086682	Gm16023	90.4536	-0.534172	0.454316	-1.17577	0.239686	0.53976
ENSMUSG00000046572	Zfp518b	2695.65	0.156592	0.133219	1.17545	0.239815	0.539989
ENSMUSG00000113341	9430031K09Rik	17.1097	2.01436	1.7138	1.17538	0.239843	0.539992
ENSMUSG00000087624	9230111E07Rik	37.542	1.3205	1.12358	1.17526	0.239891	0.540038
ENSMUSG00000026867	Gapvd1	6290.2	-0.0897857	0.0764094	-1.17506	0.23997	0.540157
ENSMUSG00000117818	Gm50105	36.3945	-1.79882	1.53119	-1.17479	0.24008	0.540342
ENSMUSG00000029603	Dtx1	85.6753	1.34927	1.1486	1.17471	0.240112	0.540353
ENSMUSG00000115730	Gm7459	9.32348	-1.70342	1.4512	-1.17381	0.240472	0.541104
ENSMUSG00000029438	Bcl7a	1493.84	0.22321	0.190207	1.17351	0.240593	0.541313
ENSMUSG00000098207	Arl14	68.66	1.2468	1.06255	1.1734	0.240635	0.541347
ENSMUSG00000032463	Faim	521.044	-0.308275	0.262795	-1.17306	0.240771	0.541592
ENSMUSG00000026172	Bcs1l	888.226	-0.202903	0.17299	-1.17292	0.24083	0.541622
ENSMUSG00000081892	Gm8864	20.3631	1.11921	0.95423	1.17289	0.240838	0.541622
ENSMUSG00000013928	1700020L13Rik	5.63938	2.55242	2.17676	1.17258	0.240965	0.541846
ENSMUSG00000084968	Gm12743	65.203	1.05868	0.902928	1.17249	0.240999	0.541861
ENSMUSG00000032999	Nlrp4f	33.9746	1.61623	1.37895	1.17207	0.241167	0.54213
ENSMUSG00000036009	Mettl25	340.153	0.319941	0.272989	1.17199	0.2412	0.54213
ENSMUSG00000040896	Kcnd3	23.2128	-2.44285	2.08431	-1.17202	0.241191	0.54213
ENSMUSG00000072576	Gm16020	13.9131	1.83544	1.56623	1.17188	0.241243	0.542166
ENSMUSG00000025384	Faap100	934.655	0.211898	0.180864	1.17159	0.241363	0.542352
ENSMUSG00000037390	Muc17	42.1947	1.57161	1.34149	1.17154	0.24138	0.542352
ENSMUSG00000040139	9430038I01Rik	248.469	0.354797	0.30288	1.17141	0.241435	0.542352
ENSMUSG00000115092	E130202H07Rik	16.4999	2.06999	1.76707	1.17143	0.241427	0.542352
ENSMUSG00000030019	Fbxl14	2305.38	0.211481	0.180558	1.17126	0.241494	0.542367
ENSMUSG00000063146	Clip2	3207.23	0.176251	0.150481	1.17126	0.241495	0.542367
ENSMUSG00000039103	Nexn	118.63	0.962653	0.82195	1.17118	0.241526	0.542374
ENSMUSG00000033214	Slitrk5	32.2829	1.96341	1.67742	1.1705	0.241801	0.542932
ENSMUSG00000058498	Rnf207	92.6377	0.798171	0.682177	1.17004	0.241987	0.543287
ENSMUSG00000045817	Zfp36l2	2785.59	0.317961	0.271774	1.16995	0.242023	0.543308
ENSMUSG00000045009	Prrt3	35.4714	1.70812	1.46033	1.16968	0.242131	0.543428
ENSMUSG00000075585	6330403L08Rik	71.0144	0.809911	0.692422	1.16968	0.242131	0.543428
ENSMUSG00000006906	Stambp	287.676	0.483272	0.413286	1.16934	0.242267	0.543642
ENSMUSG00000086904	Gm13404	6.83368	3.28885	2.81265	1.1693	0.242281	0.543642
ENSMUSG00000027366	Sppl2a	932.304	0.22401	0.191611	1.16909	0.242368	0.543655
ENSMUSG00000047246	H2bc6	40.2355	1.76659	1.51102	1.16914	0.242348	0.543655
ENSMUSG00000120308	Gm56915	70.2965	0.870912	0.744894	1.16918	0.242332	0.543655
ENSMUSG00000028453	Fancg	597.077	0.321108	0.274708	1.16891	0.24244	0.543755
ENSMUSG00000074865	Zfp934	395.786	-0.37153	0.317925	-1.16861	0.242561	0.543966
ENSMUSG00000040481	Bptf	13938.3	-0.13922	0.119186	-1.16809	0.242771	0.544375
ENSMUSG00000052926	Rnaseh2a	1130.31	-0.245345	0.210074	-1.1679	0.242848	0.544426
ENSMUSG00000105552	Gm19710	119.878	-0.601202	0.514766	-1.16791	0.242842	0.544426
ENSMUSG00000049409	Prokr1	69.0127	-1.31373	1.12511	-1.16764	0.24295	0.544594
ENSMUSG00000046168	Kcnrg	26.9223	1.6654	1.42643	1.16753	0.242998	0.544639
ENSMUSG00000027361	Gabpb1	1613.96	-0.165953	0.142202	-1.16702	0.243201	0.545025
ENSMUSG00000032370	Lactb	720.577	-0.299696	0.256832	-1.1669	0.243252	0.545025
ENSMUSG00000074807	Gm10762	74.428	-1.20479	1.03244	-1.16693	0.243239	0.545025
ENSMUSG00000021932	Rnaseh2b	1272.65	0.167592	0.143662	1.16656	0.243386	0.545142
ENSMUSG00000025902	Sox17	1843.12	-0.265989	0.228002	-1.16661	0.243369	0.545142
ENSMUSG00000049600	Zbtb45	946.911	0.327017	0.280314	1.16661	0.243368	0.545142
ENSMUSG00000038496	Slc19a3	166.054	0.458762	0.393409	1.16612	0.243566	0.545483
ENSMUSG00000035776	Cd99l2	530.573	0.384402	0.329734	1.1658	0.243697	0.545687
ENSMUSG00000045140	Pigw	466.722	-0.310326	0.266201	-1.16576	0.243711	0.545687
ENSMUSG00000019579	Mydgf	2233.86	0.178995	0.153599	1.16534	0.243881	0.546007
ENSMUSG00000024137	E4f1	1058.33	0.214487	0.184083	1.16516	0.243954	0.546107
ENSMUSG00000031209	Heph	108.944	1.34673	1.15591	1.16508	0.243986	0.546119
ENSMUSG00000068417	Pnp2	36.7251	-1.15289	0.989772	-1.16481	0.244098	0.546307
ENSMUSG00000080731	Rps2-ps9	6.09164	2.22862	1.91383	1.16448	0.244229	0.546499
ENSMUSG00000113411	Gm48643	52.8343	1.11524	0.957732	1.16446	0.244238	0.546499
ENSMUSG00000019767	Ccdc170	14.0512	2.31627	1.99006	1.16392	0.244456	0.546803
ENSMUSG00000090602	Gm5611	164.073	-0.414886	0.356446	-1.16395	0.244444	0.546803
ENSMUSG00000115971	Gm10856	8.243	2.83399	2.4346	1.16405	0.244404	0.546803
ENSMUSG00000110605	Gm32856	464.998	-0.468871	0.402895	-1.16376	0.244523	0.546891
ENSMUSG00000024011	Pi16	16.6086	2.45069	2.10659	1.16335	0.244689	0.547133
ENSMUSG00000026270	Capn10	963.02	0.187027	0.160782	1.16324	0.244733	0.547133
ENSMUSG00000044617	Zbtb39	2205.05	-0.168005	0.144452	-1.16305	0.244808	0.547133
ENSMUSG00000045464	2810002D19Rik	115.776	-0.611467	0.52576	-1.16302	0.244823	0.547133
ENSMUSG00000051499	Zfp786	37.8069	-1.62052	1.3933	-1.16308	0.244796	0.547133
ENSMUSG00000084260	Gm12844	12.0563	-1.27991	1.10046	-1.16306	0.244804	0.547133
ENSMUSG00000097207	6030443J06Rik	134.739	0.713039	0.612999	1.1632	0.244749	0.547133
ENSMUSG00000021775	Nr1d2	340.772	-0.408306	0.351125	-1.16285	0.244891	0.547162
ENSMUSG00000051989	Smim11	657.617	0.220568	0.189676	1.16287	0.244884	0.547162
ENSMUSG00000001173	Ocrl	2268.71	0.125331	0.107811	1.16251	0.245028	0.547226
ENSMUSG00000025076	Casp7	589.74	0.400047	0.344079	1.16266	0.244967	0.547226
ENSMUSG00000028167	Bdh2	26.877	-1.38446	1.19086	-1.16257	0.245005	0.547226
ENSMUSG00000032109	Nlrx1	702.132	-0.297424	0.255836	-1.16256	0.245008	0.547226
ENSMUSG00000020153	Ndufs7	1808.43	-0.150225	0.129235	-1.16242	0.245063	0.547242
ENSMUSG00000062825	Actg1	43119.7	-0.0720746	0.0620185	-1.16215	0.245176	0.547372
ENSMUSG00000115584	Gm5854	6.61339	1.66233	1.43035	1.16218	0.245161	0.547372
ENSMUSG00000060371	Caln1	6.89731	4.03215	3.47056	1.16182	0.24531	0.547558
ENSMUSG00000106296	4632404M16Rik	5.05851	3.51421	3.02478	1.16181	0.245314	0.547558
ENSMUSG00000032038	St3gal4	267.308	-0.654344	0.563247	-1.16173	0.245343	0.547561
ENSMUSG00000014932	Yes1	2035.12	0.198959	0.171315	1.16136	0.245496	0.547779
ENSMUSG00000107461	Gm44045	45.3694	1.12187	0.965977	1.16138	0.245487	0.547779
ENSMUSG00000015869	Prpsap1	3206.1	-0.1971	0.169737	-1.16121	0.245558	0.547856
ENSMUSG00000038909	Kat7	6134.53	-0.112873	0.097239	-1.16078	0.245731	0.548182
ENSMUSG00000018377	Vezf1	2000.9	0.182077	0.156916	1.16035	0.245907	0.54828
ENSMUSG00000027712	Anxa5	2576.01	-0.172504	0.148657	-1.16041	0.24588	0.54828
ENSMUSG00000028159	Dapp1	107.333	0.92459	0.79683	1.16034	0.245912	0.54828
ENSMUSG00000044362	Ccdc89	27.2093	-1.83551	1.58186	-1.16035	0.245908	0.54828
ENSMUSG00000064080	Fbln2	318.699	-2.62419	2.26149	-1.16038	0.245894	0.54828
ENSMUSG00000027478	Dnmt3b	23668.1	-0.568892	0.49046	-1.15991	0.246084	0.548402
ENSMUSG00000029516	Cit	3724.23	0.201682	0.173871	1.15996	0.246067	0.548402
ENSMUSG00000055368	Slc6a2	102.399	-2.92443	2.52093	-1.16006	0.246024	0.548402
ENSMUSG00000086342	Gm12932	38.7222	-1.17455	1.01267	-1.15986	0.246104	0.548402
ENSMUSG00000120157	Gm56927	6.36669	3.53019	3.04342	1.15994	0.246071	0.548402
ENSMUSG00000032375	Aph1b	151.201	0.674602	0.581736	1.15964	0.246197	0.548487
ENSMUSG00000101438	Gm19412	9.2503	-1.70272	1.46825	-1.15969	0.246173	0.548487
ENSMUSG00000022914	Brwd1	4344.04	-0.16531	0.14258	-1.15942	0.246284	0.548536
ENSMUSG00000049504	Proser1	2513.97	0.276757	0.238711	1.15938	0.246302	0.548536
ENSMUSG00000106166	Gm43484	41.2089	0.828143	0.714286	1.1594	0.246293	0.548536
ENSMUSG00000023186	Vwa5a	343.975	0.625003	0.539294	1.15893	0.246485	0.548761
ENSMUSG00000040065	Pfpl	282.046	-0.931461	0.803721	-1.15894	0.246482	0.548761
ENSMUSG00000101308	Gm28989	41.0561	0.971436	0.838198	1.15896	0.246474	0.548761
ENSMUSG00000031539	Ap3m2	181.495	-0.493052	0.425475	-1.15883	0.246527	0.548792
ENSMUSG00000035215	Lsm7	454.8	-0.388033	0.334907	-1.15863	0.246607	0.548911
ENSMUSG00000062342	Serpinb9e	107.087	0.897051	0.774451	1.15831	0.246739	0.549144
ENSMUSG00000066952	Myo1h	44.1857	0.786005	0.678622	1.15824	0.246767	0.549144
ENSMUSG00000065686	Snora5c	13.8078	2.56709	2.21706	1.15788	0.246913	0.549408
ENSMUSG00000021115	Vrk1	2276.47	-0.177287	0.15313	-1.15776	0.246964	0.549459
ENSMUSG00000024851	Pitpnm1	910.07	0.272725	0.235582	1.15766	0.247002	0.549483
ENSMUSG00000028576	Ift74	518.688	-0.273575	0.236434	-1.15709	0.247236	0.549824
ENSMUSG00000032714	Syde1	1011.09	-0.171561	0.148263	-1.15714	0.247214	0.549824
ENSMUSG00000073599	Ecscr	66.1614	-1.26476	1.09306	-1.15708	0.247238	0.549824
ENSMUSG00000035845	Alg12	720.66	0.306993	0.265414	1.15666	0.247411	0.550149
ENSMUSG00000021217	Tshz3	69.6228	-1.29405	1.11886	-1.15658	0.247444	0.550159
ENSMUSG00000007097	Atp1a2	35.1546	1.99469	1.72487	1.15643	0.247505	0.550174
ENSMUSG00000021994	Wnt5a	236.491	-0.875392	0.756978	-1.15643	0.247505	0.550174
ENSMUSG00000036391	Sec24a	4299.22	-0.124294	0.107488	-1.15636	0.247535	0.550178
ENSMUSG00000041594	Tmtc4	581.137	-0.273274	0.236414	-1.15591	0.247716	0.55052
ENSMUSG00000039357	Fut11	740.269	0.290335	0.251253	1.15555	0.247867	0.550794
ENSMUSG00000061099	Gapdhs	27.0725	0.986871	0.854227	1.15528	0.247976	0.550975
ENSMUSG00000049106	Dcaf5	2089.7	0.172592	0.149469	1.1547	0.248212	0.551439
ENSMUSG00000070643	Sox13	856.906	-0.459535	0.398032	-1.15452	0.248288	0.551545
ENSMUSG00000107121	1110006O24Rik	34.4286	-0.944365	0.818037	-1.15443	0.248325	0.551565
ENSMUSG00000036057	Ptpn23	7200.52	0.118188	0.102398	1.1542	0.248419	0.551628
ENSMUSG00000048249	Crebrf	292.864	0.654143	0.566742	1.15422	0.248412	0.551628
ENSMUSG00000055917	Zfp277	916.536	-0.160231	0.13883	-1.15416	0.248436	0.551628
ENSMUSG00000048865	Arhgap30	26.1635	1.47522	1.27843	1.15394	0.248527	0.551707
ENSMUSG00000107476	Zfp862-ps	445.841	0.409385	0.354765	1.15396	0.248515	0.551707
ENSMUSG00000024578	Il17b	32.1354	1.93115	1.67379	1.15376	0.248598	0.551744
ENSMUSG00002075140	Gm55687	20.1374	-2.1222	1.83932	-1.15379	0.248586	0.551744
ENSMUSG00000012123	Crybg2	225.043	0.451093	0.391007	1.15367	0.248636	0.551766
ENSMUSG00000112332	4930466K18Rik	24.0724	1.60413	1.39055	1.1536	0.248666	0.551771
ENSMUSG00000048307	Ankrd46	1328.88	0.184865	0.160277	1.15341	0.248743	0.551881
ENSMUSG00000033417	Cacul1	3835.38	0.119444	0.103595	1.15299	0.248912	0.552196
ENSMUSG00000031156	Slc35a2	1014.99	0.227087	0.197022	1.1526	0.249075	0.552489
ENSMUSG00000062590	Armc9	635.899	-0.278757	0.241863	-1.15254	0.2491	0.552489
ENSMUSG00000039838	Slc45a1	40.6483	0.963054	0.83585	1.15219	0.249245	0.552504
ENSMUSG00000062006	Rpl34	7703.84	-0.100651	0.0873563	-1.15219	0.249244	0.552504
ENSMUSG00000075705	Msrb1	697.82	0.328916	0.285447	1.15228	0.249204	0.552504
ENSMUSG00000103422	Gm37536	11.7361	2.53582	2.20055	1.15236	0.249174	0.552504
ENSMUSG00000107505	Stambp-ps1	12.9355	-2.19804	1.90758	-1.15227	0.249211	0.552504
ENSMUSG00000104960	Snhg8	846.195	-0.245298	0.212918	-1.15208	0.249289	0.552541
ENSMUSG00000111833	Gm48805	7.95364	3.22602	2.8008	1.15182	0.249394	0.552711
ENSMUSG00000017132	Cyth1	354.926	0.371678	0.322821	1.15134	0.249591	0.552811
ENSMUSG00000024687	Osbp	3708.89	0.133143	0.115646	1.1513	0.24961	0.552811
ENSMUSG00000035262	Amh	16.7856	2.03621	1.76848	1.15139	0.24957	0.552811
ENSMUSG00000047635	Mtrfr	521.776	-0.256688	0.222944	-1.15136	0.249585	0.552811
ENSMUSG00000053977	Cd8a	10.5942	2.64378	2.29595	1.1515	0.249527	0.552811
ENSMUSG00000066315	Gm12918	15.3433	1.44272	1.25319	1.15124	0.249632	0.552811
ENSMUSG00000086350	B230369F24Rik	37.002	1.81908	1.58009	1.15125	0.249628	0.552811
ENSMUSG00000026229	Psmd1	11521.9	-0.0979918	0.0851248	-1.15115	0.249669	0.55283
ENSMUSG00000028957	Per3	451.001	0.376241	0.32707	1.15034	0.250005	0.553404
ENSMUSG00000059291	Rpl11	9207.93	0.0849647	0.0738616	1.15032	0.250011	0.553404
ENSMUSG00000113804	Gm46424	9.05421	-2.21457	1.92505	-1.1504	0.24998	0.553404
ENSMUSG00000039263	Npepl1	2066.47	0.143283	0.124585	1.15008	0.25011	0.5535
ENSMUSG00000042213	Zfand4	62.4553	0.736967	0.640767	1.15013	0.25009	0.5535
ENSMUSG00000105935	Gm43628	21.3593	2.33164	2.02839	1.14951	0.250347	0.553964
ENSMUSG00000028655	Mfsd2a	215.92	-0.607749	0.528767	-1.14937	0.250404	0.553966
ENSMUSG00000054484	Tmem62	182.43	-0.456836	0.397455	-1.1494	0.25039	0.553966
ENSMUSG00000041633	Kctd12b	29.109	1.8353	1.59732	1.14898	0.250562	0.554256
ENSMUSG00000004933	Matk	44.562	0.892751	0.777527	1.14819	0.250889	0.554751
ENSMUSG00000018481	Appbp2	9164.49	-0.118468	0.103189	-1.14807	0.25094	0.554751
ENSMUSG00000022420	Dnal4	536.64	0.249725	0.217529	1.14801	0.250965	0.554751
ENSMUSG00000027006	Dnajc10	3218.66	0.132754	0.115642	1.14797	0.250981	0.554751
ENSMUSG00000029250	Polr2b	7991.42	-0.131627	0.114628	-1.1483	0.250846	0.554751
ENSMUSG00000048572	Tmem252	128.774	0.879912	0.766482	1.14799	0.250974	0.554751
ENSMUSG00000097068	Gm26760	25.8613	-1.20085	1.04572	-1.14834	0.250827	0.554751
ENSMUSG00000004568	Arhgef18	2609.22	0.163134	0.142116	1.14789	0.251014	0.554764
ENSMUSG00000000037	Scml2	30.8548	-1.31996	1.15027	-1.14752	0.251168	0.554905
ENSMUSG00000002052	Supt6	14948.5	-0.0827705	0.0721417	-1.14733	0.251245	0.554905
ENSMUSG00000030036	Mogs	4384.64	0.106068	0.0924279	1.14758	0.251144	0.554905
ENSMUSG00000043496	Tril	19.9083	1.66734	1.45319	1.14737	0.25123	0.554905
ENSMUSG00000049672	Zbtb14	977.028	-0.201494	0.175608	-1.14741	0.251213	0.554905
ENSMUSG00000113506	Gm49377	4.97106	2.98018	2.59697	1.14756	0.251151	0.554905
ENSMUSG00000046204	Pnma2	59.2963	1.54523	1.34689	1.14726	0.251274	0.554909
ENSMUSG00000020183	Cpm	2343.54	-0.207925	0.181311	-1.14679	0.25147	0.555156
ENSMUSG00000042502	Cd2bp2	4775.16	0.115977	0.101128	1.14682	0.251454	0.555156
ENSMUSG00000111356	Rpl32l	24.7651	1.30851	1.141	1.14682	0.251458	0.555156
ENSMUSG00000039068	Zzz3	5291.94	-0.137527	0.119947	-1.14657	0.251561	0.555236
ENSMUSG00000085523	Gm15945	7.04517	3.21842	2.80695	1.14659	0.25155	0.555236
ENSMUSG00000024197	Plin3	7520.32	0.103627	0.090435	1.14588	0.251846	0.555599
ENSMUSG00000030423	Pop4	1540.37	-0.177583	0.15496	-1.14599	0.2518	0.555599
ENSMUSG00000035367	Rmi1	599.043	-0.413125	0.360588	-1.1457	0.25192	0.555599
ENSMUSG00000036315	Polr1h	848.502	-0.293265	0.25594	-1.14584	0.251863	0.555599
ENSMUSG00000039391	Ccdc81	26.0352	-2.02572	1.76806	-1.14573	0.251906	0.555599
ENSMUSG00000039958	Etfbkmt	213.835	0.500325	0.436607	1.14594	0.251821	0.555599
ENSMUSG00000063129	Aldoart2	5.11749	-2.17587	1.89912	-1.14573	0.251909	0.555599
ENSMUSG00000030725	Lipt2	110.506	-0.62629	0.546765	-1.14545	0.252024	0.555766
ENSMUSG00000048799	Cep120	2526.6	0.12785	0.11164	1.1452	0.252127	0.555931
ENSMUSG00000040612	Ildr2	46.2874	-1.09012	0.952006	-1.14508	0.252177	0.55598
ENSMUSG00002076208	Gm56004	22.4617	1.89325	1.6539	1.14472	0.252325	0.556245
ENSMUSG00000033819	Ppp1r16a	1337.48	0.191321	0.167153	1.14458	0.252381	0.556308
ENSMUSG00000085030	2810455O05Rik	60.0855	0.733235	0.640815	1.14422	0.252531	0.556577
ENSMUSG00000015950	Ncf1	10.9438	-2.13374	1.86534	-1.14389	0.252671	0.556639
ENSMUSG00000028426	Rad23b	17773.4	-0.0693301	0.060607	-1.14393	0.252653	0.556639
ENSMUSG00000048164	Gm7204	6.49511	-1.677	1.46588	-1.14402	0.252615	0.556639
ENSMUSG00000069899	Sft2d1rt	6.72475	-1.54979	1.35469	-1.14401	0.252618	0.556639
ENSMUSG00000038379	Ttk	2412.37	0.115402	0.100896	1.14378	0.252716	0.556677
ENSMUSG00000052395	Rft1	473.156	0.30258	0.26456	1.14371	0.252744	0.556677
ENSMUSG00000070867	Trabd2b	255.949	-0.552061	0.482723	-1.14364	0.252773	0.55668
ENSMUSG00000020836	Coro6	22.5101	-1.34891	1.17977	-1.14336	0.252887	0.556871
ENSMUSG00000021711	Trappc13	2026.43	-0.180195	0.157616	-1.14325	0.252935	0.556914
ENSMUSG00000104200	Gm37399	5.51562	2.99019	2.6157	1.14317	0.252968	0.556926
ENSMUSG00000025137	Pcyt2	2583.17	-0.147689	0.129213	-1.14299	0.253042	0.557028
ENSMUSG00000060098	Prmt7	4080.24	-0.122773	0.107443	-1.14267	0.253174	0.557257
ENSMUSG00000109765	Gm18227	28.9366	-1.25922	1.10222	-1.14245	0.253269	0.557404
ENSMUSG00000068551	Zfp467	118.582	0.768587	0.672815	1.14234	0.253311	0.557435
ENSMUSG00000030754	Copb1	6709.32	0.114752	0.100498	1.14184	0.253522	0.557838
ENSMUSG00000105957	Gm43254	18.6202	-2.20771	1.93371	-1.1417	0.253579	0.557902
ENSMUSG00000005936	Kctd20	5527.2	0.106899	0.0936873	1.14102	0.253861	0.558441
ENSMUSG00000019362	D8Ertd738e	2053.13	0.213109	0.186778	1.14098	0.25388	0.558441
ENSMUSG00000031375	Bgn	106.914	-0.794516	0.696864	-1.14013	0.254232	0.559153
ENSMUSG00000036751	Cox6b1	3982.21	0.162581	0.142659	1.13965	0.254432	0.559533
ENSMUSG00000106767	Gm42727	103.723	-0.531799	0.466751	-1.13936	0.254552	0.559735
ENSMUSG00000031239	Itm2a	152.123	-1.24907	1.0964	-1.13925	0.2546	0.559778
ENSMUSG00000024409	Psors1c2	163.417	-0.601153	0.527872	-1.13882	0.254777	0.560106
ENSMUSG00000010066	Cacna2d2	122.626	-0.659042	0.578891	-1.13846	0.25493	0.560108
ENSMUSG00000020142	Slc1a4	521.43	-0.428903	0.376752	-1.13842	0.254944	0.560108
ENSMUSG00000033658	Ddx19b	1524.87	-0.207117	0.181934	-1.13842	0.254946	0.560108
ENSMUSG00000034057	Myrfl	7.96875	-2.32878	2.04521	-1.13865	0.254848	0.560108
ENSMUSG00000066443	Gm10163	8.59328	-1.45625	1.27911	-1.13849	0.254917	0.560108
ENSMUSG00000120059	Gm46732	25.1088	2.05892	1.8085	1.13847	0.254924	0.560108
ENSMUSG00000012117	Dhdds	1485.83	-0.173939	0.152907	-1.13755	0.25531	0.560582
ENSMUSG00000018659	Pnpo	1421.1	0.245956	0.216186	1.1377	0.255244	0.560582
ENSMUSG00000031681	Smad1	2010.98	0.278605	0.244898	1.13764	0.255271	0.560582
ENSMUSG00000041264	Uspl1	3641.25	-0.180435	0.158629	-1.13747	0.255343	0.560582
ENSMUSG00000068227	Il2rb	71.2112	1.18751	1.04407	1.13738	0.255378	0.560582
ENSMUSG00000082152	Gm13655	36.8647	1.47262	1.2944	1.13768	0.255254	0.560582
ENSMUSG00000097925	Gm26574	24.8304	1.63219	1.43479	1.13758	0.255297	0.560582
ENSMUSG00000108842	Gm45001	13.3837	-1.96793	1.73025	-1.13736	0.255387	0.560582
ENSMUSG00000020866	Cacna1g	53.8378	1.81273	1.5947	1.13673	0.255653	0.560978
ENSMUSG00000029033	Acap3	602.743	-0.348391	0.306503	-1.13666	0.255679	0.560978
ENSMUSG00000036864	Proser3	432.727	0.46212	0.406537	1.13672	0.255654	0.560978
ENSMUSG00000037318	Traf3ip3	5.45262	4.08729	3.59554	1.13677	0.255636	0.560978
ENSMUSG00000079451	Tmprss11g	5.63201	4.08193	3.59177	1.13647	0.255761	0.560994
ENSMUSG00000082154	Gm16464	5.00873	-1.98283	1.74476	-1.13644	0.255771	0.560994
ENSMUSG00000090062	Galnt6os	5.75686	3.35202	2.94954	1.13645	0.255766	0.560994
ENSMUSG00000025010	Ccnj	763.266	0.295193	0.259778	1.13633	0.25582	0.561041
ENSMUSG00000068267	Cenpb	2217.21	-0.165008	0.145236	-1.13614	0.255898	0.561149
ENSMUSG00000023809	Rps6ka2	991.96	-0.511399	0.450153	-1.13606	0.255933	0.561165
ENSMUSG00000000881	Dlg3	1872.36	0.154595	0.1361	1.13589	0.256003	0.561257
ENSMUSG00000104245	Gm38155	81.9164	-1.14627	1.00934	-1.13567	0.256094	0.561394
ENSMUSG00000109398	Zfp582	158.36	-0.396436	0.349117	-1.13554	0.256149	0.561454
ENSMUSG00000051518	Rps19bp1	1080.37	-0.162183	0.142841	-1.13541	0.256204	0.561512
ENSMUSG00000044062	Plekhd1os	18.8652	1.96398	1.73001	1.13525	0.256272	0.561568
ENSMUSG00000098240	Gm4575	19.5467	1.13835	1.00276	1.13521	0.256285	0.561568
ENSMUSG00000117499	Gm50010	192.69	-0.476193	0.419568	-1.13496	0.256392	0.56174
ENSMUSG00000027522	Stx16	2367.1	-0.106926	0.0942243	-1.1348	0.256458	0.561821
ENSMUSG00000074781	Ube2n	2626.02	-0.152025	0.133982	-1.13467	0.256513	0.561821
ENSMUSG00000115194	Gm48909	7.08221	-1.84373	1.62481	-1.13473	0.256487	0.561821
ENSMUSG00000030109	Slc6a12	48.2172	-1.48241	1.30693	-1.13427	0.256682	0.562068
ENSMUSG00000064288	H4c12	48.4296	0.797972	0.703514	1.13427	0.256683	0.562068
ENSMUSG00000073422	Hsd17b8	71.9709	0.624012	0.550178	1.1342	0.25671	0.562068
ENSMUSG00000062098	Btbd3	1076.15	0.253046	0.223186	1.13379	0.256883	0.562385
ENSMUSG00000097392	Thoc2l	1501.39	0.188684	0.166444	1.13362	0.256955	0.562479
ENSMUSG00000111080	Gm20300	189.424	-0.54271	0.478838	-1.13339	0.257051	0.562628
ENSMUSG00000022359	Ntaq1	413.487	-0.282223	0.249043	-1.13323	0.257117	0.562711
ENSMUSG00000036478	Btg1	518.942	0.305849	0.269951	1.13298	0.257222	0.56288
ENSMUSG00000036022	Pabir2	1187.58	0.261579	0.230906	1.13284	0.257283	0.562952
ENSMUSG00000027574	Nkain4	85.4465	0.739224	0.652641	1.13267	0.257355	0.56297
ENSMUSG00000041028	Ghitm	6356.56	-0.120175	0.106098	-1.13268	0.257348	0.56297
ENSMUSG00000060860	Ube2s	2265.16	0.158568	0.140016	1.1325	0.257425	0.56297
ENSMUSG00000081431	Gm15483	5.73657	-1.86761	1.64923	-1.13241	0.257461	0.56297
ENSMUSG00000082028	Gm1826	31.3336	-1.18798	1.04903	-1.13246	0.257442	0.56297
ENSMUSG00000094526	Gm21451	17.7327	2.36499	2.0881	1.13261	0.257379	0.56297
ENSMUSG00000044583	Tlr7	8.95606	-2.53493	2.23886	-1.13224	0.257534	0.563069
ENSMUSG00000025993	Slc40a1	2304.36	0.221802	0.195922	1.1321	0.257593	0.563137
ENSMUSG00000055150	Zfp78	72.8671	0.58346	0.515412	1.13203	0.257623	0.56314
ENSMUSG00000020897	Aurkb	3375.12	0.135095	0.119349	1.13194	0.257661	0.563162
ENSMUSG00000121053	Gm56593	54.9956	1.01618	0.897853	1.13179	0.257721	0.563231
ENSMUSG00000004891	Nes	786.005	0.44157	0.39018	1.13171	0.257757	0.563247
ENSMUSG00000032300	1700017B05Rik	6035.85	0.203878	0.18018	1.13153	0.257833	0.563353
ENSMUSG00000041220	Elovl6	2706.06	-0.292598	0.258678	-1.13113	0.258002	0.563661
ENSMUSG00000064918	Gm22571	56.3297	-0.760326	0.672237	-1.13104	0.258039	0.563679
ENSMUSG00000069273	H3c6	57.7393	0.962296	0.851276	1.13042	0.258301	0.564189
ENSMUSG00000105203	4933428P19Rik	7.74752	3.33774	2.95362	1.13005	0.258455	0.564464
ENSMUSG00000020521	Rnft1	594.623	0.331708	0.293553	1.12998	0.258487	0.564472
ENSMUSG00000026643	Nmt2	5954.48	-0.128472	0.113712	-1.1298	0.258559	0.564486
ENSMUSG00000044949	Ubtd2	617.974	-0.268969	0.238068	-1.1298	0.25856	0.564486
ENSMUSG00000075419	Dolk	708.468	0.239884	0.212332	1.12976	0.258579	0.564486
ENSMUSG00000079553	Kifc1	2687.67	0.136339	0.120687	1.12969	0.258606	0.564486
ENSMUSG00000057315	Arhgap24	58.8431	0.711738	0.630124	1.12952	0.258679	0.564534
ENSMUSG00000064202	Spata6l	43.977	0.676677	0.599092	1.12951	0.258685	0.564534
ENSMUSG00000054169	Ceacam10	23.2946	1.96012	1.73587	1.12919	0.258819	0.564766
ENSMUSG00000030407	Qpctl	555.176	0.355145	0.314599	1.12888	0.258949	0.56497
ENSMUSG00000030452	Nipa2	1958.8	0.143641	0.127248	1.12883	0.258969	0.56497
ENSMUSG00000028865	Cd164l2	41.2263	-1.24341	1.10176	-1.12857	0.25908	0.56515
ENSMUSG00000074182	Znhit6	1717.09	-0.173569	0.153821	-1.12838	0.259158	0.565197
ENSMUSG00000074825	Itpripl1	583.855	0.274308	0.243085	1.12844	0.259133	0.565197
ENSMUSG00000042834	Nrep	172.707	0.699261	0.619777	1.12825	0.259216	0.565261
ENSMUSG00000044813	Shb	523.52	0.294856	0.26144	1.12782	0.259398	0.565596
ENSMUSG00000021550	Qng1	901.435	-0.33419	0.296548	-1.12693	0.259771	0.566224
ENSMUSG00000084821	Gm15880	14.8765	2.41168	2.13999	1.12696	0.25976	0.566224
ENSMUSG00000104822	Gm42967	30.9058	-1.28991	1.14456	-1.12699	0.259746	0.566224
ENSMUSG00000001517	Foxm1	4651.89	-0.127627	0.113278	-1.12668	0.259879	0.566397
ENSMUSG00000029389	Ddx55	1576.65	-0.192618	0.171175	-1.12526	0.260477	0.56764
ENSMUSG00000030515	Tars3	242.534	-1.58887	1.41244	-1.12491	0.260626	0.567868
ENSMUSG00000070891	Gm12689	7.73838	-3.2275	2.8693	-1.12484	0.260657	0.567868
ENSMUSG00000081692	Gm15971	15.0376	2.39133	2.1261	1.12475	0.260696	0.567868
ENSMUSG00000086646	Platr20	232.104	0.481128	0.427757	1.12477	0.260687	0.567868
ENSMUSG00000049493	Pls1	1419.58	0.302889	0.269344	1.12454	0.260784	0.567997
ENSMUSG00000018428	Akap1	5723.59	-0.155432	0.138337	-1.12358	0.261192	0.568288
ENSMUSG00000019179	Mdh2	13863.4	-0.120205	0.10699	-1.12352	0.261217	0.568288
ENSMUSG00000029060	Mib2	407.799	0.336938	0.299811	1.12384	0.261083	0.568288
ENSMUSG00000030895	Hpx	8.62497	3.06583	2.72885	1.12349	0.26123	0.568288
ENSMUSG00000034088	Hdlbp	42027.5	-0.0769619	0.0684654	-1.1241	0.260971	0.568288
ENSMUSG00000059734	Ndufs8	1968.14	0.178414	0.158773	1.1237	0.261139	0.568288
ENSMUSG00000084797	Gm14321	59.4758	0.66317	0.590144	1.12374	0.261122	0.568288
ENSMUSG00000097685	Gm26646	7.70517	-2.69257	2.39634	-1.12362	0.261174	0.568288
ENSMUSG00000106720	Gm43795	17.7773	2.08475	1.8549	1.12392	0.261049	0.568288
ENSMUSG00000107971	Gm44260	25.1572	-1.46353	1.30264	-1.12351	0.261221	0.568288
ENSMUSG00000109561	Ankrd31	26.0782	-1.50709	1.34086	-1.12398	0.261022	0.568288
ENSMUSG00000042647	Acad12	255.055	0.40436	0.36004	1.1231	0.261396	0.568586
ENSMUSG00000041375	Ccdc9	1865.71	0.161237	0.143579	1.12298	0.261444	0.568631
ENSMUSG00000003348	Mob3a	1769.69	0.203736	0.181444	1.12286	0.261499	0.56867
ENSMUSG00000021373	Cap2	148.747	-1.15648	1.03005	-1.12274	0.261548	0.56867
ENSMUSG00000021928	Ebpl	441.218	0.270371	0.240813	1.12274	0.261547	0.56867
ENSMUSG00000005493	Msh4	9.41324	-2.28106	2.03203	-1.12255	0.261627	0.568731
ENSMUSG00000022123	Scel	26.8446	1.43556	1.27885	1.12254	0.261633	0.568731
ENSMUSG00000017288	Vps53	2205.35	-0.185131	0.165022	-1.12186	0.261923	0.568915
ENSMUSG00000027203	Dut	5632.04	-0.16805	0.14977	-1.12205	0.26184	0.568915
ENSMUSG00000031290	Lrch2	153.342	0.765557	0.682214	1.12216	0.261792	0.568915
ENSMUSG00000033629	Hacd3	2171.48	0.168612	0.150295	1.12188	0.261914	0.568915
ENSMUSG00000040841	Six5	213.181	0.427823	0.381321	1.12195	0.261884	0.568915
ENSMUSG00000041205	Map6d1	9.00047	-2.11567	1.88537	-1.12215	0.261798	0.568915
ENSMUSG00000058152	Chsy3	166.833	0.416277	0.371095	1.12175	0.261967	0.568915
ENSMUSG00000080875	Gm7332	28.2346	1.11401	0.993109	1.12174	0.261974	0.568915
ENSMUSG00000119986	Gm57193	11.4115	2.43667	2.17152	1.1221	0.261819	0.568915
ENSMUSG00000022178	Ajuba	3582.38	0.155623	0.138743	1.12166	0.262006	0.568924
ENSMUSG00000115833	Gm49196	5.81622	-2.76476	2.46521	-1.12151	0.262071	0.569001
ENSMUSG00000018401	Mtmr4	4655.41	-0.0994863	0.0887231	-1.12131	0.262155	0.569004
ENSMUSG00000033272	Slc35a4	4628.99	-0.118771	0.105922	-1.12131	0.262157	0.569004
ENSMUSG00000039110	Mycbpap	68.8568	0.871867	0.777494	1.12138	0.262126	0.569004
ENSMUSG00000020744	Slc25a19	668.875	0.239465	0.213621	1.12098	0.262296	0.569215
ENSMUSG00000048895	Cdk5r1	119.656	-0.431869	0.385272	-1.12095	0.262311	0.569215
ENSMUSG00000029765	Plxna4	74.8376	1.69433	1.51213	1.1205	0.262502	0.569567
ENSMUSG00000020411	Nipal4	7.05428	-2.75008	2.4549	-1.12024	0.26261	0.569677
ENSMUSG00000044254	Pcsk9	41.6978	1.86647	1.66612	1.12025	0.262606	0.569677
ENSMUSG00000108880	Gm44560	12.0592	2.01421	1.79822	1.12011	0.262666	0.569737
ENSMUSG00000027551	Zfp64	3359.95	0.185584	0.165738	1.11974	0.262822	0.570015
ENSMUSG00000024176	Sox8	8.93577	2.31177	2.0654	1.11928	0.26302	0.57038
ENSMUSG00000106993	Gm43417	13.1741	1.91625	1.71229	1.11911	0.263091	0.570474
ENSMUSG00000110044	Gm45434	5.92326	-2.80248	2.50457	-1.11895	0.263162	0.570566
ENSMUSG00000105594	Gm43398	7.58007	3.30155	2.95093	1.11881	0.26322	0.570592
ENSMUSG00000107304	Gm43775	19.0461	1.27966	1.14379	1.11879	0.263232	0.570592
ENSMUSG00000063317	Usp31	2569.77	-0.115378	0.103172	-1.1183	0.263438	0.570977
ENSMUSG00000068396	Rpl34-ps1	55.2051	-0.854217	0.764063	-1.11799	0.26357	0.571202
ENSMUSG00000024037	Wdr4	2607.62	-0.23082	0.206516	-1.11768	0.263702	0.571425
ENSMUSG00000120382	4930558N01Rik	51.6198	0.912631	0.816754	1.11739	0.263829	0.571639
ENSMUSG00000026565	Pou2f1	2479.7	0.218295	0.195409	1.11712	0.263945	0.571754
ENSMUSG00000038327	Serpinb9f	47.7037	1.38774	1.24231	1.11706	0.263968	0.571754
ENSMUSG00000086421	Gm14091	57.7045	-1.22871	1.09991	-1.1171	0.263949	0.571754
ENSMUSG00000020715	Ern1	1344.18	0.216015	0.193395	1.11696	0.26401	0.571783
ENSMUSG00000073427	Gm4924	196.456	-0.361537	0.323731	-1.11678	0.264088	0.571889
ENSMUSG00000039601	Rcan2	138.009	0.680364	0.609323	1.11659	0.264169	0.572004
ENSMUSG00000000959	Oxa1l	3007.58	-0.0958962	0.0858928	-1.11646	0.264224	0.57205
ENSMUSG00000121085	Gm56980	4.69902	3.59842	3.22322	1.11641	0.264248	0.57205
ENSMUSG00000045350	Fam186a	15.2139	2.49895	2.23858	1.11631	0.264291	0.572081
ENSMUSG00000028826	Maco1	2744.63	0.113254	0.101469	1.11615	0.264359	0.572124
ENSMUSG00000108405	Ywhaq-ps1	15.6656	1.95927	1.75542	1.11613	0.264368	0.572124
ENSMUSG00000001039	B9d1	353.356	0.30541	0.273683	1.11593	0.264453	0.572128
ENSMUSG00000025371	Chmp6	1645.19	0.169342	0.151769	1.11579	0.264513	0.572128
ENSMUSG00000040270	Bach2	143.006	0.994782	0.891513	1.11584	0.264492	0.572128
ENSMUSG00000110615	Gm45890	20.6368	-1.84088	1.64967	-1.1159	0.264464	0.572128
ENSMUSG00000111017	Gm48314	28.1108	1.80807	1.62019	1.11596	0.26444	0.572128
ENSMUSG00000062201	Prl3d3	25.3708	-2.34704	2.1043	-1.11535	0.264698	0.572467
ENSMUSG00000030960	Eef1akmt2	646.241	0.282919	0.253689	1.11522	0.264756	0.57253
ENSMUSG00000028862	Map3k6	143.057	0.729376	0.654196	1.11492	0.264885	0.572746
ENSMUSG00000020739	Nup85	6385.54	-0.110077	0.0987602	-1.11459	0.265026	0.57299
ENSMUSG00000024254	Abcg8	7.04846	3.1453	2.8221	1.11452	0.265055	0.572991
ENSMUSG00000058975	Kcnc1	6.58023	2.80261	2.51516	1.11429	0.265157	0.573148
ENSMUSG00000001098	Kctd10	3949.55	0.162935	0.14637	1.11317	0.265634	0.574118
ENSMUSG00000031365	Zfp275	1972.8	-0.226703	0.203676	-1.11305	0.265685	0.574166
ENSMUSG00000120441	Gm57424	45.7065	1.16908	1.05054	1.11283	0.265781	0.574311
ENSMUSG00000020491	2810021J22Rik	296.566	-0.358131	0.32185	-1.11273	0.265827	0.574347
ENSMUSG00000085123	Rubie	12.19	-1.99661	1.79481	-1.11243	0.265952	0.574556
ENSMUSG00000083899	Gm12346	136.33	-0.39121	0.351727	-1.11225	0.266029	0.574661
ENSMUSG00000006134	Crkl	5122.96	-0.119007	0.107072	-1.11146	0.266369	0.574675
ENSMUSG00000017747	Ghdc	634.365	-0.268418	0.241439	-1.11174	0.266249	0.574675
ENSMUSG00000020434	4921536K21Rik	37.1898	-1.31242	1.1811	-1.11119	0.266489	0.574675
ENSMUSG00000021432	Slc35b3	952.145	0.221526	0.199357	1.1112	0.266481	0.574675
ENSMUSG00000022474	Pmm1	1688.23	-0.268679	0.241813	-1.1111	0.266524	0.574675
ENSMUSG00000022860	Chodl	7.71509	3.77361	3.39488	1.11156	0.266329	0.574675
ENSMUSG00000026415	Fcamr	18.584	1.43369	1.28935	1.11195	0.266159	0.574675
ENSMUSG00000039646	Vasn	1341.84	0.313092	0.281775	1.11114	0.266506	0.574675
ENSMUSG00000041912	Tdrkh	106.399	0.681838	0.613346	1.11167	0.26628	0.574675
ENSMUSG00000042372	Dmrt3	24.0511	1.40169	1.26121	1.11138	0.266404	0.574675
ENSMUSG00000042918	Mamstr	23.2389	1.90335	1.71246	1.11147	0.266364	0.574675
ENSMUSG00000048429	Timm29	1624.8	-0.154488	0.138987	-1.11153	0.26634	0.574675
ENSMUSG00000053317	Sec61b	1768.05	0.147682	0.132887	1.11133	0.266425	0.574675
ENSMUSG00000054716	Zfp771	375.151	0.320171	0.28791	1.11205	0.266116	0.574675
ENSMUSG00000054770	Kctd18	394.975	-0.468995	0.421771	-1.11197	0.266152	0.574675
ENSMUSG00000062312	Erbb2	1950.79	0.144567	0.130091	1.11127	0.266451	0.574675
ENSMUSG00000083473	Gm13207	6.44835	-3.28821	2.95735	-1.11188	0.266192	0.574675
ENSMUSG00000031954	Cfdp1	7863.46	-0.106196	0.0955985	-1.11086	0.266629	0.574838
ENSMUSG00000021193	Pitrm1	7718.46	-0.0826627	0.0744415	-1.11044	0.26681	0.575104
ENSMUSG00000022305	Lrp12	508.604	0.296583	0.267076	1.11048	0.266792	0.575104
ENSMUSG00000030654	Arl6ip1	12456.4	-0.100304	0.0903445	-1.11024	0.266897	0.575229
ENSMUSG00000067389	Gm17080	12.0765	2.02978	1.82842	1.11013	0.266943	0.575267
ENSMUSG00000021224	Numb	2893.56	0.159756	0.143925	1.10999	0.267001	0.57533
ENSMUSG00000041995	Zbed3	845.02	0.261565	0.235678	1.10984	0.267068	0.575411
ENSMUSG00000032346	Ooep	18.7356	-1.92633	1.73619	-1.10951	0.267208	0.57559
ENSMUSG00000032527	Pccb	1571.47	0.241596	0.217748	1.10952	0.267204	0.57559
ENSMUSG00000116249	Gm49484	13.8636	1.98027	1.78598	1.10879	0.267523	0.576205
ENSMUSG00000020464	Pnpt1	3000	-0.128434	0.115869	-1.10845	0.267669	0.576396
ENSMUSG00000045128	Rpl18a	13853.7	0.106092	0.0957105	1.10847	0.267659	0.576396
ENSMUSG00000021390	Ogn	20.2846	2.28542	2.06198	1.10836	0.267704	0.57641
ENSMUSG00000048921	Zfp689	176.395	-0.563617	0.508611	-1.10815	0.267797	0.576507
ENSMUSG00000061313	Ddhd2	1510.36	-0.222899	0.20115	-1.10813	0.267807	0.576507
ENSMUSG00000008540	Mgst1	28.8487	1.85555	1.67483	1.1079	0.267904	0.57653
ENSMUSG00000023089	Ndufa5	1061.51	-0.238309	0.215098	-1.10791	0.267901	0.57653
ENSMUSG00000109618	Gm45527	33.7692	1.68117	1.51737	1.10796	0.267881	0.57653
ENSMUSG00000111058	Gm36033	18.8641	-1.58924	1.43482	-1.10763	0.268023	0.576723
ENSMUSG00000043872	Zmym1	1122.32	-0.24731	0.223329	-1.10738	0.26813	0.576792
ENSMUSG00000053746	Ptrh1	102.986	-0.728117	0.65753	-1.10735	0.268142	0.576792
ENSMUSG00000106688	Gm42851	4.73042	3.09083	2.79089	1.10747	0.268092	0.576792
ENSMUSG00000031758	Cdyl2	145.901	-0.672319	0.607266	-1.10712	0.26824	0.576942
ENSMUSG00000029464	Gpn3	1831.99	0.122722	0.110898	1.10662	0.268458	0.577336
ENSMUSG00000051435	Fhad1	19.1697	1.93849	1.75181	1.10657	0.268481	0.577336
ENSMUSG00000103585	Pcdhgb4	11.9306	-2.41213	2.17996	-1.1065	0.26851	0.577336
ENSMUSG00000052144	Ppp4r2	2556.9	-0.121856	0.110149	-1.10628	0.268605	0.577478
ENSMUSG00000084838	Gm10241	6.85148	-1.45689	1.31716	-1.10608	0.26869	0.577599
ENSMUSG00000036242	Armh4	470.065	0.39832	0.36014	1.10601	0.26872	0.577601
ENSMUSG00000080836	Gm6444	33.0866	1.09447	0.989844	1.1057	0.268857	0.577833
ENSMUSG00000071072	Ptges3	7152.23	-0.150585	0.136206	-1.10557	0.268914	0.577892
ENSMUSG00000021461	Fancc	535.323	-0.329605	0.298162	-1.10546	0.268962	0.577933
ENSMUSG00000033624	Pdpr	1863.18	-0.183425	0.165963	-1.10521	0.269067	0.578098
ENSMUSG00000025494	Sigirr	1910.33	0.191	0.172909	1.10463	0.26932	0.578455
ENSMUSG00000097773	Gm10614	22.5111	-1.37271	1.24269	-1.10463	0.269319	0.578455
ENSMUSG00000103041	Gm37305	95.7844	0.627607	0.568104	1.10474	0.269272	0.578455
ENSMUSG00000034173	Zbed5	156.846	0.529595	0.479665	1.10409	0.269553	0.578893
ENSMUSG00000063077	Kif1b	2627.52	-0.195469	0.177057	-1.10399	0.269596	0.578924
ENSMUSG00000026696	Vamp4	412.492	-0.419246	0.379883	-1.10362	0.269759	0.57921
ENSMUSG00000030431	Tmem238	106.286	-0.646143	0.585918	-1.10279	0.27012	0.579923
ENSMUSG00000038296	Galnt18	31.7772	-1.73437	1.57318	-1.10246	0.27026	0.580161
ENSMUSG00000052525	Spdya	13.5947	-1.82682	1.65762	-1.10207	0.27043	0.580465
ENSMUSG00000019947	Arid5b	5081.52	0.154264	0.140063	1.10139	0.270727	0.580851
ENSMUSG00000036775	Decr2	1022.25	0.267048	0.242458	1.10142	0.270716	0.580851
ENSMUSG00000037325	Bbs7	585.935	-0.254656	0.231182	-1.10154	0.270661	0.580851
ENSMUSG00000044678	Ly6k	27.4158	1.00155	0.909257	1.1015	0.270677	0.580851
ENSMUSG00000032126	Hmbs	2609.72	-0.131141	0.119103	-1.10107	0.270865	0.580972
ENSMUSG00000091896	Ube2d2a	3328.37	-0.106635	0.0968407	-1.10114	0.270837	0.580972
ENSMUSG00000117848	Gm35867	12.1213	2.24979	2.04329	1.10106	0.27087	0.580972
ENSMUSG00000046793	Gpr61	8.73488	-2.4923	2.26378	-1.10095	0.270919	0.580991
ENSMUSG00000121385		18.2718	2.27018	2.0621	1.10091	0.270937	0.580991
ENSMUSG00000007670	Khsrp	19555.8	0.110682	0.100551	1.10075	0.271003	0.581071
ENSMUSG00000067279	Ppp1r3c	19.1706	1.87095	1.69982	1.10068	0.271037	0.58108
ENSMUSG00000028175	Depdc1a	409.61	0.330513	0.300376	1.10033	0.271188	0.58128
ENSMUSG00000038302	Afg1l	419.253	0.284822	0.258843	1.10036	0.271174	0.58128
ENSMUSG00000104802	Gm5869	11.9352	-1.16048	1.05474	-1.10025	0.271224	0.581293
ENSMUSG00000025362	Rps26	16468.5	0.0920611	0.0836869	1.10007	0.271303	0.581399
ENSMUSG00000047586	Nccrp1	114.464	-2.4336	2.21236	-1.1	0.271331	0.581399
ENSMUSG00000025157	Zdhhc16	1487.82	0.224855	0.204444	1.09984	0.271402	0.581489
ENSMUSG00000027562	Car2	6095.89	0.110077	0.100106	1.0996	0.271505	0.581585
ENSMUSG00000040943	Tet2	700.542	0.31522	0.286667	1.0996	0.271505	0.581585
ENSMUSG00000082745	Gm15181	7.34033	3.75128	3.41205	1.09942	0.271584	0.581692
ENSMUSG00000042763	Maneal	23.5559	2.07851	1.89136	1.09895	0.27179	0.581946
ENSMUSG00000046691	Chtf8	797.576	0.251468	0.228826	1.09895	0.27179	0.581946
ENSMUSG00000086526	Gm12762	12.7426	-1.97354	1.79585	-1.09895	0.27179	0.581946
ENSMUSG00000035517	Tdrd7	405.054	0.396829	0.361127	1.09886	0.271828	0.581965
ENSMUSG00000009350	Mpo	9.43182	-2.62308	2.38759	-1.09863	0.27193	0.582105
ENSMUSG00000027079	Clp1	1232.81	-0.263607	0.239953	-1.09858	0.271952	0.582105
ENSMUSG00000005262	Ufd1	1827.87	0.156266	0.142303	1.09812	0.27215	0.582416
ENSMUSG00000039021	Ttc16	53.4356	0.709601	0.646201	1.09811	0.272155	0.582416
ENSMUSG00000036376	Abt1	1326.21	-0.18454	0.168073	-1.09797	0.272215	0.582481
ENSMUSG00000038167	Plekhg6	287.027	0.441729	0.402337	1.09791	0.272245	0.582481
ENSMUSG00000026825	Dnm1	142.616	0.584578	0.53252	1.09776	0.27231	0.582559
ENSMUSG00000019718	L3hypdh	100.108	0.530271	0.48311	1.09762	0.272371	0.582591
ENSMUSG00000031851	Ntpcr	373.604	-0.332952	0.303348	-1.09759	0.272383	0.582591
ENSMUSG00000039126	Prune2	80.2633	1.2515	1.14033	1.09749	0.272427	0.582622
ENSMUSG00000073680	Tmem88b	19.2819	1.45557	1.32649	1.09731	0.272508	0.582732
ENSMUSG00000121495		19.2398	1.5328	1.39696	1.09723	0.272539	0.582737
ENSMUSG00000005947	Itgae	48.9906	-0.812011	0.740188	-1.09703	0.272627	0.582756
ENSMUSG00000027951	Adar	1223.93	-0.225966	0.205983	-1.09701	0.272635	0.582756
ENSMUSG00000078942	Naip6	111.2	0.642286	0.585426	1.09713	0.272586	0.582756
ENSMUSG00000030218	Mgp	23.7374	-2.29442	2.09214	-1.09669	0.272779	0.583
ENSMUSG00000087408	Cers1	43.9021	1.41357	1.28906	1.09659	0.272821	0.583028
ENSMUSG00000047030	Spata2	1613.4	0.197384	0.180011	1.09651	0.272855	0.583038
ENSMUSG00000094257	Ap3s1-ps2	10.1142	-1.94504	1.774	-1.09641	0.272897	0.583066
ENSMUSG00000098259	Gm27616	21.1096	1.53801	1.40285	1.09635	0.272927	0.583066
ENSMUSG00000109585	Gm45358	21.5375	1.96626	1.7937	1.09621	0.272989	0.583137
ENSMUSG00000006649	Nphs1	124.834	-0.861231	0.785811	-1.09598	0.273089	0.583289
ENSMUSG00000058258	Idi1	162.324	-0.592985	0.541153	-1.09578	0.273175	0.583409
ENSMUSG00000028958	Tmub1	368.813	-0.281501	0.25699	-1.09538	0.273351	0.583723
ENSMUSG00000026273	Mterf4	687.106	-0.254982	0.232819	-1.0952	0.273431	0.583832
ENSMUSG00000039194	Rlbp1	36.6648	-1.32389	1.20899	-1.09504	0.273499	0.583915
ENSMUSG00000019326	Aoc3	37.3205	0.771433	0.704645	1.09478	0.273612	0.584094
ENSMUSG00000005611	Irag1	42.5991	1.74617	1.59531	1.09457	0.273706	0.584231
ENSMUSG00000022765	Snap29	1592.36	-0.210579	0.192436	-1.09428	0.273833	0.584441
ENSMUSG00000032267	Usp28	1256.78	0.349868	0.319868	1.09379	0.274048	0.584712
ENSMUSG00000053091	Lins1	475.246	-0.28249	0.25825	-1.09386	0.274014	0.584712
ENSMUSG00002075486	Gm55632	213.476	-0.354373	0.323987	-1.09379	0.274048	0.584712
ENSMUSG00000041112	Elmo1	534.039	-0.392058	0.358494	-1.09362	0.27412	0.584802
ENSMUSG00000030872	Gga2	17651.3	0.121443	0.111078	1.09332	0.274255	0.585027
ENSMUSG00000035247	Hectd1	13956.3	0.139651	0.127775	1.09294	0.274418	0.585314
ENSMUSG00000028980	H6pd	550.058	0.495917	0.453993	1.09234	0.274682	0.585814
ENSMUSG00000024998	Plce1	135.847	1.23706	1.13283	1.09201	0.274829	0.586003
ENSMUSG00000069309	H2ac22	15.8139	2.36266	2.16356	1.09203	0.274821	0.586003
ENSMUSG00000050721	Plekho2	507.574	0.285166	0.261172	1.09187	0.27489	0.58607
ENSMUSG00000031723	Txnl4b	446.289	-0.267536	0.245097	-1.09155	0.27503	0.586306
ENSMUSG00000019261	Map1s	4036.29	0.128932	0.118138	1.09136	0.275113	0.586421
ENSMUSG00000026525	Opn3	170.73	0.524238	0.480536	1.09094	0.275297	0.58675
ENSMUSG00000073158	9030624G23Rik	74.3019	0.837009	0.767289	1.09087	0.275332	0.586762
ENSMUSG00000021336	Slc17a4	42.7983	-1.52351	1.3967	-1.09079	0.275365	0.586769
ENSMUSG00000103976	Gm37677	58.9751	0.854018	0.783077	1.09059	0.275452	0.586893
ENSMUSG00000001025	S100a6	621.416	-0.336157	0.308295	-1.09037	0.275548	0.587035
ENSMUSG00000039461	Tcta	293.451	0.405658	0.372061	1.0903	0.275581	0.587041
ENSMUSG00000021468	Sptlc1	2343.54	-0.142761	0.131007	-1.08972	0.275836	0.587459
ENSMUSG00000028234	Rps20	15671.1	0.0800409	0.0734464	1.08979	0.275807	0.587459
ENSMUSG00000047261	Gap43	26.5943	1.82058	1.67115	1.08942	0.27597	0.587683
ENSMUSG00000109679	Gm45342	9.56586	-2.05676	1.88812	-1.08932	0.276013	0.587713
ENSMUSG00000020973	Dnaaf2	285.266	-0.530489	0.48729	-1.08865	0.276307	0.587725
ENSMUSG00000022838	Eaf2	41.1284	1.35703	1.24619	1.08894	0.27618	0.587725
ENSMUSG00000028344	Invs	502.253	0.268445	0.24658	1.08867	0.2763	0.587725
ENSMUSG00000030735	Gm9755	32.6172	-0.83966	0.770899	-1.0892	0.276068	0.587725
ENSMUSG00000032348	Gsta4	437.592	-0.418432	0.384403	-1.08852	0.276364	0.587725
ENSMUSG00000038143	Stox2	222.073	0.81456	0.74817	1.08874	0.27627	0.587725
ENSMUSG00000047281	Sfn	1758.23	0.305247	0.280258	1.08916	0.276082	0.587725
ENSMUSG00000087703	Gm15650	9.7838	-2.50762	2.30295	-1.08887	0.27621	0.587725
ENSMUSG00000091695	Gm17669	5.30244	-2.037	1.87133	-1.08853	0.27636	0.587725
ENSMUSG00000103621	Gm38366	35.2069	1.26331	1.16019	1.08888	0.276207	0.587725
ENSMUSG00000114102	Gm48048	6.55685	-2.19687	2.01718	-1.08908	0.276119	0.587725
ENSMUSG00000004383	Large1	747.452	0.161996	0.148846	1.08834	0.276443	0.587777
ENSMUSG00000031273	Col4a6	113.86	-1.31012	1.2038	-1.08832	0.276456	0.587777
ENSMUSG00000058665	En1	123.886	-1.10107	1.01181	-1.08823	0.276496	0.5878
ENSMUSG00000021737	Psmd6	4875.24	-0.133981	0.123137	-1.08807	0.276564	0.587829
ENSMUSG00000031858	Mau2	2888.52	0.175106	0.160934	1.08806	0.276568	0.587829
ENSMUSG00000011751	Sptbn4	126.765	-0.679322	0.624434	-1.0879	0.276639	0.587875
ENSMUSG00000045055	Rpsa-ps2	35.0574	-0.875206	0.804575	-1.08779	0.276689	0.587875
ENSMUSG00000047712	Ust	114.99	-0.625312	0.57487	-1.08774	0.276708	0.587875
ENSMUSG00000106676	Gm42895	13.1322	1.96069	1.80232	1.08787	0.276652	0.587875
ENSMUSG00000022272	Myo10	6657.85	-0.178243	0.16389	-1.08758	0.27678	0.587881
ENSMUSG00000037017	Zscan21	987.664	-0.206066	0.189471	-1.08758	0.276779	0.587881
ENSMUSG00000061724	Gm2423	68.7321	-0.92963	0.854801	-1.08754	0.276799	0.587881
ENSMUSG00000020790	Ankfy1	5946.63	-0.109973	0.101145	-1.08728	0.276913	0.588042
ENSMUSG00000075602	Ly6a	93.8296	-1.14933	1.05711	-1.08723	0.276933	0.588042
ENSMUSG00000026430	Rassf5	53.1222	0.710352	0.653417	1.08713	0.276978	0.588074
ENSMUSG00000022053	Ebf2	8.86157	2.9341	2.7002	1.08662	0.277204	0.588466
ENSMUSG00000033282	Rpgrip1l	574.533	0.410626	0.377953	1.08645	0.27728	0.588466
ENSMUSG00000037262	Kin	955.845	-0.198038	0.182273	-1.08649	0.27726	0.588466
ENSMUSG00000037509	Arhgef4	154.911	-0.453106	0.417015	-1.08655	0.277238	0.588466
ENSMUSG00000040374	Pex2	671.604	0.232269	0.21383	1.08623	0.277378	0.588611
ENSMUSG00000022797	Tfrc	7773.47	0.26544	0.244477	1.08574	0.277593	0.588909
ENSMUSG00000032507	Fbxl2	132.568	0.628209	0.578552	1.08583	0.277554	0.588909
ENSMUSG00000038206	Fbxo8	441.013	-0.412132	0.379596	-1.08571	0.277607	0.588909
ENSMUSG00000002103	Acp2	1395.38	0.175267	0.161477	1.0854	0.277745	0.589129
ENSMUSG00000030528	Blm	3808.22	0.126935	0.116955	1.08533	0.277777	0.589129
ENSMUSG00000102143	Gm38057	58.7749	0.837176	0.771394	1.08528	0.277799	0.589129
ENSMUSG00000017204	Gsdma	16.57	1.61582	1.48982	1.08457	0.278113	0.589731
ENSMUSG00000055865	Tafa3	10.7958	-2.45307	2.26197	-1.08449	0.278149	0.589745
ENSMUSG00000014601	Strip1	2546.04	0.10034	0.0925436	1.08425	0.278255	0.589856
ENSMUSG00000025038	Efhc2	316.179	-0.858388	0.791846	-1.08403	0.27835	0.589856
ENSMUSG00000025757	Hspa4l	419.05	0.316397	0.291905	1.0839	0.278408	0.589856
ENSMUSG00000032511	Scn5a	55.5359	1.45198	1.33937	1.08408	0.27833	0.589856
ENSMUSG00000082926	Gm8172	22.3518	-1.3507	1.24609	-1.08395	0.278386	0.589856
ENSMUSG00000089764	Gm16580	132.461	-0.403191	0.371954	-1.08398	0.278373	0.589856
ENSMUSG00000120330	Gm56883	6.20458	-3.23098	2.98049	-1.08404	0.278345	0.589856
ENSMUSG00000033382	Trappc8	4115.05	-0.121523	0.112135	-1.08372	0.278491	0.589969
ENSMUSG00000116508	Gm49463	19.201	-1.59155	1.46891	-1.08348	0.278593	0.590124
ENSMUSG00000107722	2900060B14Rik	11.0409	1.92247	1.77447	1.08341	0.278627	0.590133
ENSMUSG00000026848	Tor1b	2221.25	-0.151703	0.140061	-1.08311	0.278758	0.590347
ENSMUSG00000075273	Ift70b	34.9732	1.06537	0.983817	1.08289	0.278856	0.59043
ENSMUSG00000081078	Gm12568	4.70491	-2.10106	1.94015	-1.08293	0.278838	0.59043
ENSMUSG00000097848	Gm807	4.97931	3.88915	3.59297	1.08243	0.27906	0.5908
ENSMUSG00000028195	Ccn1	2278.02	-0.29523	0.272779	-1.0823	0.279118	0.59086
ENSMUSG00000027833	Shox2	16.0663	-1.34999	1.24764	-1.08204	0.279236	0.591046
ENSMUSG00000031791	Tmem38a	237.601	0.432786	0.400039	1.08186	0.279315	0.59115
ENSMUSG00000057497	Fam136a	3878.14	-0.143782	0.132917	-1.08174	0.279366	0.591197
ENSMUSG00000021905	Dph3	1123.41	-0.217229	0.200872	-1.08143	0.279507	0.591414
ENSMUSG00000031885	Cbfb	3206.08	0.151401	0.140007	1.08138	0.279528	0.591414
ENSMUSG00000060771	Tsga10	99.344	-0.653417	0.604399	-1.0811	0.279651	0.591612
ENSMUSG00000056772	Rps6-ps2	61.3256	0.560098	0.518172	1.08091	0.279737	0.591731
ENSMUSG00000022883	Robo1	941.885	1.27497	1.18005	1.08043	0.27995	0.591805
ENSMUSG00000026922	Agpat2	889.006	0.219664	0.203284	1.08058	0.279885	0.591805
ENSMUSG00000038208	Pgap3	286.738	0.314141	0.290711	1.0806	0.279876	0.591805
ENSMUSG00000049235	Gm7324	20.4164	-1.27477	1.17986	-1.08044	0.279945	0.591805
ENSMUSG00000057697	Vmn1r53	14.3182	-1.60215	1.48256	-1.08066	0.279847	0.591805
ENSMUSG00000071456	1110002L01Rik	406.612	-0.248594	0.230066	-1.08054	0.279903	0.591805
ENSMUSG00000043067	Dpy19l1	3751.7	-0.112027	0.10371	-1.0802	0.280052	0.591895
ENSMUSG00000103804	Gm37062	20.9898	-1.34125	1.24164	-1.08022	0.280043	0.591895
ENSMUSG00000026309	Ilkap	2868.17	0.116369	0.107746	1.08004	0.280126	0.591927
ENSMUSG00002074982	Gm55831	22.1249	1.50191	1.39054	1.08009	0.2801	0.591927
ENSMUSG00000039701	Usp53	1263.72	0.21589	0.199908	1.07995	0.280166	0.591949
ENSMUSG00000039616	Mocos	56.9362	-0.882048	0.816945	-1.07969	0.28028	0.592127
ENSMUSG00000023333	Gcm1	22.9701	1.84087	1.70553	1.07935	0.280431	0.592196
ENSMUSG00000036503	Rnf13	862.74	0.249345	0.231007	1.07938	0.280418	0.592196
ENSMUSG00000037419	Endod1	169.963	-0.43835	0.406118	-1.07937	0.280425	0.592196
ENSMUSG00000094483	Purb	5679.38	-0.0865848	0.0802087	-1.07949	0.280367	0.592196
ENSMUSG00000002767	Mrpl2	2528.91	-0.156509	0.145142	-1.07832	0.280892	0.592567
ENSMUSG00000008763	Man1a2	6594.29	0.148362	0.137589	1.07829	0.280903	0.592567
ENSMUSG00000019777	Hdac2	4549.13	-0.185287	0.171781	-1.07862	0.280757	0.592567
ENSMUSG00000021884	Hacl1	68.7904	0.727598	0.674594	1.07857	0.280778	0.592567
ENSMUSG00000022722	Arl6	215.355	-0.52001	0.482187	-1.07844	0.280838	0.592567
ENSMUSG00000026042	Col5a2	209.655	-0.673926	0.624743	-1.07873	0.28071	0.592567
ENSMUSG00000042371	Slc5a10	7.16261	2.57467	2.38746	1.07841	0.280849	0.592567
ENSMUSG00000044681	Cnpy1	89.4929	0.541633	0.502252	1.07841	0.280851	0.592567
ENSMUSG00000051596	Otop1	8.54218	-2.45593	2.27651	-1.07882	0.28067	0.592567
ENSMUSG00000119990	Gm53610	8.88234	2.45556	2.27727	1.07829	0.280904	0.592567
ENSMUSG00000056260	Lrif1	749.859	-0.199031	0.184661	-1.07782	0.281115	0.592921
ENSMUSG00000095690	Rab11b-ps2	14.4078	-1.31683	1.2218	-1.07778	0.281131	0.592921
ENSMUSG00000024791	Cdca5	1957.01	-0.153116	0.142099	-1.07753	0.281244	0.592971
ENSMUSG00000110433	Gm45820	43.2674	-1.19157	1.10572	-1.07765	0.281191	0.592971
ENSMUSG00000112145	Gm6218	4.97655	-2.00204	1.85798	-1.07754	0.281241	0.592971
ENSMUSG00000033585	Ndn	208.182	-0.88867	0.824865	-1.07735	0.281323	0.593021
ENSMUSG00000112300	Gm47976	20.0776	1.35001	1.25309	1.07734	0.281326	0.593021
ENSMUSG00000037833	Sh2d4b	124.17	-0.550284	0.510871	-1.07715	0.281413	0.593079
ENSMUSG00000118383	Gm50321	13.2541	-1.90147	1.76518	-1.07721	0.281386	0.593079
ENSMUSG00000120040	Gm57417	10.2647	-1.90719	1.7708	-1.07702	0.281471	0.593138
ENSMUSG00000022064	Pibf1	722.707	-0.19801	0.183865	-1.07693	0.28151	0.593157
ENSMUSG00000092300	Cdk3	16.8503	1.38873	1.28972	1.07677	0.281582	0.593247
ENSMUSG00000039117	Taf4	1850.34	0.173968	0.161592	1.07658	0.281666	0.59336
ENSMUSG00000055407	Map6	331.432	-0.598473	0.555948	-1.07649	0.281708	0.59336
ENSMUSG00000066442	Mthfs	35.4058	1.35918	1.26273	1.07639	0.281755	0.59336
ENSMUSG00000095098	Ccdc85b	377.326	-0.311829	0.28969	-1.07643	0.281737	0.59336
ENSMUSG00000076431	Sox4	920.064	1.25741	1.16842	1.07616	0.281854	0.593415
ENSMUSG00000096433	Zfp994	137.039	0.595621	0.553439	1.07622	0.281829	0.593415
ENSMUSG00000105897	Gm7646	6.3163	3.80976	3.54025	1.07613	0.28187	0.593415
ENSMUSG00000018697	Aatf	2641.13	-0.172042	0.159906	-1.07589	0.281975	0.593533
ENSMUSG00000020385	Clk4	1414.56	0.172738	0.160564	1.07582	0.282009	0.593533
ENSMUSG00000042043	Tbca	2109.55	0.154201	0.143336	1.0758	0.282015	0.593533
ENSMUSG00000109325	Krt8-ps	27.9372	0.792478	0.736892	1.07543	0.282181	0.593819
ENSMUSG00000043535	Setx	6606.07	-0.165441	0.153876	-1.07515	0.282306	0.593933
ENSMUSG00000057894	Zfp329	809.085	0.198108	0.184267	1.07511	0.282324	0.593933
ENSMUSG00000059252	Tpt1-ps5	6.43846	1.50362	1.39848	1.07518	0.282293	0.593933
ENSMUSG00000020766	Galk1	10892	0.171168	0.159239	1.07491	0.282414	0.594011
ENSMUSG00000031314	Taf1	5260.48	-0.128402	0.119455	-1.0749	0.28242	0.594011
ENSMUSG00000031842	Pde4c	47.4505	0.923887	0.859649	1.07473	0.282497	0.594048
ENSMUSG00000063652	Slc22a21	110.399	0.59182	0.550655	1.07476	0.282483	0.594048
ENSMUSG00000084762	Platr3	9.20296	-2.40948	2.24219	-1.07461	0.28255	0.594095
ENSMUSG00000091337	Eid1	535.361	0.287688	0.267758	1.07443	0.282628	0.594198
ENSMUSG00000038425	Poli	578.256	0.250597	0.233289	1.07419	0.282736	0.594362
ENSMUSG00000104546	Gm43858	147.937	0.485093	0.451644	1.07406	0.282795	0.594375
ENSMUSG00000111417	Gm47430	221.08	0.362499	0.337508	1.07405	0.282802	0.594375
ENSMUSG00000091844	Ccdc168	9.43659	-2.00806	1.8698	-1.07394	0.28285	0.594413
ENSMUSG00000069713	4933406P04Rik	10.854	2.39701	2.23302	1.07344	0.283076	0.594825
ENSMUSG00000083258	Gm5939	6.48707	-1.42492	1.32772	-1.07321	0.283178	0.594978
ENSMUSG00000053930	Shisa6	26.7883	1.98139	1.84661	1.07299	0.283277	0.595124
ENSMUSG00000029554	Mad1l1	2565.35	0.159186	0.148376	1.07286	0.283336	0.595185
ENSMUSG00000021258	Ccnk	4054.39	-0.14419	0.134454	-1.07241	0.283536	0.595449
ENSMUSG00000031133	Arhgef6	75.8853	1.33165	1.24177	1.07238	0.283551	0.595449
ENSMUSG00000105095	8430422M14Rik	43.0981	-1.2196	1.13718	-1.07249	0.283502	0.595449
ENSMUSG00000025078	Nhlrc2	2259.71	-0.189477	0.1767	-1.07231	0.283582	0.595451
ENSMUSG00000002496	Tsc2	5700.16	0.105885	0.0987929	1.07179	0.283813	0.595547
ENSMUSG00000021993	Mipep	971.658	0.232947	0.217309	1.07196	0.283737	0.595547
ENSMUSG00000031799	Tpm4	8512.61	0.16562	0.154541	1.07169	0.283858	0.595547
ENSMUSG00000040323	Gm15429	14.6282	1.46996	1.37118	1.07204	0.283704	0.595547
ENSMUSG00000040502	Marchf9	225.417	0.43215	0.403096	1.07208	0.283686	0.595547
ENSMUSG00000068284	Usf3	2007.85	0.186825	0.174341	1.07161	0.283896	0.595547
ENSMUSG00000079560	Hoxa3	21.0142	-1.3965	1.30298	-1.07177	0.283822	0.595547
ENSMUSG00000097946	Gm8343	5.74999	1.60415	1.49671	1.07178	0.283817	0.595547
ENSMUSG00000118729	Snord88c	19.3322	-1.46962	1.37138	-1.07164	0.283883	0.595547
ENSMUSG00000058672	Tubb2a	301.564	-0.48717	0.454651	-1.07153	0.283933	0.595562
ENSMUSG00000001870	Ltbp1	191.288	0.633615	0.591483	1.07123	0.284066	0.59559
ENSMUSG00000004880	Lbr	8260.96	0.121411	0.113324	1.07136	0.28401	0.59559
ENSMUSG00000030124	Lag3	8.82741	-2.51479	2.34748	-1.07127	0.284046	0.59559
ENSMUSG00000040359	Ufl1	1493.4	0.209931	0.195947	1.07137	0.284005	0.59559
ENSMUSG00000033685	Ucp2	3146.08	-0.217616	0.203158	-1.07116	0.284096	0.595591
ENSMUSG00000014769	Psmb1	4690.89	-0.0987293	0.0921877	-1.07096	0.284187	0.595595
ENSMUSG00000025035	Arl3	786.864	0.214056	0.199869	1.07098	0.284177	0.595595
ENSMUSG00000029993	Nfu1	1040.51	-0.196836	0.183785	-1.07101	0.284163	0.595595
ENSMUSG00000032172	Olfm2	38.6481	1.29224	1.20715	1.07048	0.284402	0.595983
ENSMUSG00000020184	Mdm2	2847.86	-0.186234	0.173992	-1.07036	0.284457	0.596036
ENSMUSG00000085918	Gm13032	41.207	1.36909	1.27928	1.0702	0.284528	0.596122
ENSMUSG00000028609	Magoh	2703.58	-0.124008	0.115927	-1.0697	0.284752	0.596436
ENSMUSG00000036636	Clcn7	3214.41	0.147405	0.137813	1.0696	0.284798	0.596436
ENSMUSG00000079316	Rab9	1630.93	-0.188582	0.1763	-1.06966	0.284771	0.596436
ENSMUSG00000112920	Spata22	19.3148	-1.48144	1.38478	-1.0698	0.284709	0.596436
ENSMUSG00000051890	Klhdc1	48.8406	1.14639	1.0719	1.0695	0.284845	0.596472
ENSMUSG00000091623	Gm17092	190.559	0.406392	0.380012	1.06942	0.28488	0.596484
ENSMUSG00000094306	Gm24924	9.61799	2.04717	1.91466	1.0692	0.284977	0.596597
ENSMUSG00000107216	2210412B16Rik	24.9277	-1.74442	1.63157	-1.06917	0.284994	0.596597
ENSMUSG00000063047	Zfp780b	741.489	0.233202	0.218183	1.06884	0.285143	0.596846
ENSMUSG00000094365	Gm21982	39.9091	0.757721	0.709061	1.06863	0.285239	0.596921
ENSMUSG00000115767	Gm10366	20.1345	-1.47665	1.38177	-1.06867	0.285219	0.596921
ENSMUSG00000027165	Iftap	242.93	-0.513358	0.480493	-1.0684	0.285341	0.59701
ENSMUSG00000097391	Mirg	2254.83	0.213047	0.199403	1.06842	0.28533	0.59701
ENSMUSG00000015790	Surf1	987.231	-0.192163	0.179872	-1.06833	0.285372	0.597012
ENSMUSG00000052331	Ankrd44	99.6344	0.688848	0.645189	1.06767	0.28567	0.597574
ENSMUSG00000031970	Dbndd1	114.059	0.47987	0.44955	1.06744	0.285771	0.597722
ENSMUSG00000078349	AW011738	22.5854	-1.7603	1.6494	-1.06723	0.285866	0.597859
ENSMUSG00000114993	Gm6363	12.0354	-1.17471	1.10104	-1.06692	0.286009	0.598096
ENSMUSG00000056735	A930024E05Rik	84.6831	0.774601	0.726202	1.06665	0.286131	0.598281
ENSMUSG00000057278	Snrpg	1526.49	-0.152744	0.143208	-1.06659	0.286158	0.598281
ENSMUSG00000032254	Kif23	7299.12	0.139129	0.130475	1.06632	0.286278	0.598408
ENSMUSG00000034858	Atosa	116.292	0.69699	0.65364	1.06632	0.286279	0.598408
ENSMUSG00000019851	Perp	2893.11	-0.212119	0.199039	-1.06572	0.286552	0.598791
ENSMUSG00000054312	Mrps21	1190.58	0.172597	0.161946	1.06577	0.286527	0.598791
ENSMUSG00000054387	Mdm4	5319.17	0.128384	0.120462	1.06577	0.286529	0.598791
ENSMUSG00000071648	Rom1	138.129	0.433805	0.407126	1.06553	0.286636	0.598905
ENSMUSG00000005732	Ranbp1	12754.1	-0.0869253	0.081593	-1.06535	0.286717	0.599011
ENSMUSG00000024797	Vps51	1880.49	0.165912	0.155798	1.06492	0.286913	0.599114
ENSMUSG00000029263	Pigg	1151.62	0.229872	0.215855	1.06493	0.286906	0.599114
ENSMUSG00000082498	Gm12937	7.02081	3.68441	3.45928	1.06508	0.28684	0.599114
ENSMUSG00000110170	St6galnac2	152.174	0.457849	0.429941	1.06491	0.286916	0.599114
ENSMUSG00000120046	Gm33318	101.334	0.767529	0.720715	1.06496	0.286896	0.599114
ENSMUSG00000038838	Vars2	2035.91	0.177521	0.166739	1.06466	0.287028	0.599223
ENSMUSG00000086997	Gm12981	14.4768	-1.53519	1.44187	-1.06472	0.287001	0.599223
ENSMUSG00000105679	Gm43338	10.623	2.33933	2.1978	1.0644	0.287149	0.599412
ENSMUSG00000005087	Cd44	212.318	-0.788073	0.74064	-1.06404	0.287309	0.599453
ENSMUSG00000006386	Tek	478.983	-1.9179	1.80234	-1.06412	0.287277	0.599453
ENSMUSG00000020671	Rab10	5046.08	-0.0967764	0.0909669	-1.06386	0.28739	0.599453
ENSMUSG00000021124	Vti1b	1451.24	0.192967	0.181386	1.06384	0.287399	0.599453
ENSMUSG00000030062	Rpn1	16847.7	0.131162	0.123298	1.06378	0.287428	0.599453
ENSMUSG00000033102	Cdc14b	3539.11	-0.177595	0.166948	-1.06377	0.287431	0.599453
ENSMUSG00000039384	Dusp10	82.4763	-0.625197	0.587672	-1.06385	0.287395	0.599453
ENSMUSG00000107944	Gm44280	79.3733	0.559329	0.525546	1.06428	0.287201	0.599453
ENSMUSG00000110945	Gm9856	62.7715	0.902662	0.848561	1.06376	0.287439	0.599453
ENSMUSG00000025405	Inhbc	162.396	0.73475	0.690885	1.06349	0.287559	0.59955
ENSMUSG00000075307	Klhl41	12.5319	-1.85197	1.74142	-1.06348	0.287563	0.59955
ENSMUSG00000107120	Gm43059	34.0617	1.7572	1.65234	1.06346	0.287575	0.59955
ENSMUSG00000007989	Fzd3	416.971	-0.486308	0.457365	-1.06328	0.287653	0.599584
ENSMUSG00000016181	Utp25	1796.19	-0.237331	0.223275	-1.06295	0.287804	0.599584
ENSMUSG00000027901	Dennd2d	33.0931	-1.28202	1.20589	-1.06314	0.28772	0.599584
ENSMUSG00000054422	Fabp1	740.591	-0.368875	0.346968	-1.06314	0.287719	0.599584
ENSMUSG00000057359	Gm17494	92.2981	0.643566	0.605403	1.06304	0.287765	0.599584
ENSMUSG00000104002	Gm38336	99.4759	-0.587027	0.552293	-1.06289	0.287831	0.599584
ENSMUSG00000104818	Gm43661	8.93718	2.8828	2.71142	1.06321	0.287689	0.599584
ENSMUSG00000121169	Gm56558	5.01062	-3.89736	3.66632	-1.06302	0.287774	0.599584
ENSMUSG00000029212	Gabrb1	10.5323	-2.33714	2.19905	-1.06279	0.287876	0.599614
ENSMUSG00000027751	Supt20	3523.44	0.112221	0.105624	1.06246	0.288028	0.599821
ENSMUSG00000060798	Intu	550.643	0.331745	0.312248	1.06244	0.288035	0.599821
ENSMUSG00000082345	Gm13622	13.9004	-1.77854	1.67436	-1.06222	0.288136	0.599969
ENSMUSG00000019774	Mtrf1l	383.969	-0.289292	0.272393	-1.06204	0.288217	0.600073
ENSMUSG00000120635	Gm56857	13.5701	1.64689	1.55152	1.06147	0.288477	0.600552
ENSMUSG00000003541	Ier3	136.052	0.596752	0.562468	1.06095	0.288711	0.600941
ENSMUSG00000021072	Tmx1	3375.17	0.175104	0.165067	1.0608	0.28878	0.600941
ENSMUSG00000033392	Clasp2	2829.49	-0.147283	0.138868	-1.06059	0.288874	0.600941
ENSMUSG00000049489	Ccnq	450.547	-0.332138	0.313158	-1.06061	0.288868	0.600941
ENSMUSG00000049723	Mmp12	147.082	0.648815	0.611676	1.06072	0.288819	0.600941
ENSMUSG00000058809	Hspd1-ps3	161.298	-0.368929	0.347803	-1.06074	0.288808	0.600941
ENSMUSG00000066196	Spag8	9.30223	2.0219	1.90617	1.06071	0.28882	0.600941
ENSMUSG00000022240	Ctnnd2	26.4617	-1.23916	1.16875	-1.06024	0.289034	0.601043
ENSMUSG00000060715	1700019A02Rik	14.934	-1.94336	1.83297	-1.06022	0.289044	0.601043
ENSMUSG00000083327	Vcp-rs	240.429	0.350477	0.330554	1.06027	0.28902	0.601043
ENSMUSG00000097305	Gm17276	13.0476	-1.58928	1.49892	-1.06029	0.289013	0.601043
ENSMUSG00000021257	Angel1	270.959	0.470128	0.4435	1.06004	0.289126	0.601152
ENSMUSG00000022570	Gfus	1606.55	0.166349	0.156948	1.0599	0.289192	0.601227
ENSMUSG00000044676	Zfp612	290.732	0.357691	0.337536	1.05971	0.289276	0.601339
ENSMUSG00000059495	Arhgef12	4598.01	0.151311	0.142822	1.05944	0.2894	0.601472
ENSMUSG00000096883	Shisa8	49.1303	-0.76221	0.719421	-1.05948	0.289383	0.601472
ENSMUSG00000109390	Gm45718	53.2741	1.14808	1.08389	1.05923	0.289497	0.60161
ENSMUSG00000019927	Ube2d1	888.91	-0.395306	0.373277	-1.05902	0.289593	0.601622
ENSMUSG00000062127	Cttnbp2nl	1000.96	0.254254	0.240062	1.05912	0.289545	0.601622
ENSMUSG00000067771	Pwwp4a	27.0372	-1.34991	1.27463	-1.05905	0.289575	0.601622
ENSMUSG00000113491	Gm19221	106.144	-0.573988	0.542065	-1.05889	0.28965	0.601677
ENSMUSG00000030087	Klf15	214.988	-0.473288	0.447099	-1.05858	0.289793	0.601913
ENSMUSG00000031939	Taf1d	6292.85	-0.125582	0.118695	-1.05802	0.290047	0.602377
ENSMUSG00000014603	Alx3	27.84	-1.74956	1.65438	-1.05753	0.29027	0.60259
ENSMUSG00000081044	AU015836	2739.69	0.551069	0.521085	1.05754	0.290265	0.60259
ENSMUSG00000082816	Gm11953	15.9781	1.02259	0.966884	1.05762	0.29023	0.60259
ENSMUSG00000090935	Synj2bp	1366.78	-0.260728	0.246518	-1.05764	0.290219	0.60259
ENSMUSG00000027223	Mapk8ip1	1022.49	-0.260517	0.246377	-1.05739	0.290334	0.60266
ENSMUSG00000068874	Selenbp1	113.826	0.656403	0.620836	1.05729	0.29038	0.602693
ENSMUSG00000000184	Ccnd2	3321.84	-1.84836	1.74858	-1.05706	0.290483	0.60271
ENSMUSG00000022961	Son	23515.1	-0.078211	0.0739976	-1.05694	0.290539	0.60271
ENSMUSG00000038665	Dgki	37.325	-1.36069	1.28732	-1.05699	0.290515	0.60271
ENSMUSG00000080914	Gm7129	20.2659	1.3455	1.273	1.05696	0.290532	0.60271
ENSMUSG00000108199	Gm44249	12.9518	2.77783	2.62753	1.0572	0.29042	0.60271
ENSMUSG00000017943	Gdap1l1	58.2713	0.817329	0.77338	1.05683	0.29059	0.602753
ENSMUSG00000024806	Mlana	35.3904	-1.28339	1.21506	-1.05624	0.290861	0.603252
ENSMUSG00000024660	Incenp	9587.5	0.0936834	0.0887039	1.05614	0.290906	0.603283
ENSMUSG00000038521	C1s1	38.5234	1.69102	1.60128	1.05604	0.29095	0.603313
ENSMUSG00000030402	Ppm1n	23.9051	1.87009	1.77126	1.0558	0.291061	0.603361
ENSMUSG00000102573	Gm7265	21.4445	-1.56387	1.48117	-1.05584	0.291043	0.603361
ENSMUSG00000111877	Gm6477	415.216	-0.321847	0.30484	-1.05579	0.291064	0.603361
ENSMUSG00000014606	Slc25a11	3092.62	0.163669	0.155051	1.05558	0.291159	0.603471
ENSMUSG00000027887	Sypl2	8.85262	2.40624	2.27962	1.05554	0.291178	0.603471
ENSMUSG00000003545	Fosb	19.3732	-2.14209	2.03013	-1.05515	0.291357	0.60378
ENSMUSG00000031444	F10	1033.96	0.265832	0.251971	1.05501	0.291421	0.60385
ENSMUSG00000071073	Lrrc73	39.4579	-1.25467	1.18959	-1.0547	0.291561	0.604078
ENSMUSG00000121080	Gm57228	5.81785	-2.76754	2.62449	-1.0545	0.291652	0.604204
ENSMUSG00000025986	Slc39a10	5077.48	-0.152037	0.144194	-1.05439	0.291704	0.604248
ENSMUSG00000028882	Ppp1r8	3317.56	-0.143733	0.136372	-1.05398	0.291892	0.604513
ENSMUSG00000120444	4930444M15Rik	23.7019	-1.29226	1.22607	-1.05398	0.291892	0.604513
ENSMUSG00000095616	Gm26244	5.00234	3.77716	3.58572	1.05339	0.292162	0.604947
ENSMUSG00000105843	Gm19439	5.00234	3.77716	3.58572	1.05339	0.292162	0.604947
ENSMUSG00000006678	Pola1	2074.39	-0.142036	0.134849	-1.0533	0.292204	0.60497
ENSMUSG00000038855	Itpkb	320.777	-0.464493	0.441156	-1.0529	0.292386	0.605285
ENSMUSG00000021532	Fastkd3	1230.87	-0.191173	0.181619	-1.05261	0.292521	0.605502
ENSMUSG00000038522	Mfsd4b1	46.3341	0.627763	0.596463	1.05248	0.292581	0.60551
ENSMUSG00000042369	Rbm45	1590.49	-0.17578	0.167028	-1.0524	0.292616	0.60551
ENSMUSG00000045555	Mettl24	10.1515	1.90822	1.81311	1.05245	0.292592	0.60551
ENSMUSG00000025064	Col17a1	191.452	0.566438	0.5383	1.05227	0.292675	0.605568
ENSMUSG00000028354	Fmn2	47.1855	1.29763	1.23332	1.05215	0.292731	0.605622
ENSMUSG00000021597	Slf1	790.941	-0.312689	0.297279	-1.05184	0.292874	0.605855
ENSMUSG00000108492	Rpl18a-ps4	14.2851	1.9914	1.89338	1.05177	0.292907	0.605861
ENSMUSG00000024369	Nelfe	1780.02	0.176075	0.16743	1.05163	0.292969	0.605872
ENSMUSG00000028796	Phc2	3419.08	-0.126839	0.120618	-1.05158	0.292992	0.605872
ENSMUSG00000029313	Aff1	827.59	0.436948	0.415526	1.05156	0.293004	0.605872
ENSMUSG00000028414	Fktn	1146.15	-0.29254	0.278276	-1.05126	0.293141	0.605969
ENSMUSG00000058301	Upf1	9842.24	-0.0986648	0.0938522	-1.05128	0.293131	0.605969
ENSMUSG00000069895	Atxn1l	3175.76	-0.147767	0.140549	-1.05135	0.293096	0.605969
ENSMUSG00000039428	Tmem135	1751.56	0.214408	0.204003	1.05101	0.293256	0.606026
ENSMUSG00000049422	Chchd10	734.604	0.317965	0.302502	1.05112	0.293205	0.606026
ENSMUSG00000086748	Gm13261	100.481	0.685415	0.652156	1.051	0.29326	0.606026
ENSMUSG00000053198	Prx	208.733	-0.472276	0.449449	-1.05079	0.293355	0.606161
ENSMUSG00000085327	Gm16104	6.78542	-2.48768	2.36782	-1.05062	0.293433	0.606258
ENSMUSG00000105408	Gm7285	25.6697	1.43159	1.36285	1.05044	0.293514	0.606363
ENSMUSG00000033961	Zfp446	867.336	-0.270127	0.25721	-1.05022	0.293618	0.606401
ENSMUSG00000040022	Rab11fip2	239.485	0.385591	0.367158	1.05021	0.293623	0.606401
ENSMUSG00000041298	Katnal1	245.833	0.425359	0.404978	1.05033	0.293568	0.606401
ENSMUSG00000052821	Cysltr1	43.6401	-1.1571	1.10186	-1.05014	0.293654	0.606402
ENSMUSG00000016308	Ube2a	1699.67	-0.241724	0.230202	-1.05005	0.293694	0.606421
ENSMUSG00000036305	Rpl39-ps	192.563	0.360307	0.343246	1.04971	0.293853	0.606687
ENSMUSG00000017858	Ift52	686.697	0.321267	0.306099	1.04955	0.293925	0.606729
ENSMUSG00000045094	Arhgef37	38.2748	2.17303	2.07048	1.04953	0.293934	0.606729
ENSMUSG00000024400	Wdr33	6207.29	-0.100129	0.0954343	-1.04919	0.294091	0.606991
ENSMUSG00000024055	Cyp4f13	231.773	0.583134	0.555869	1.04905	0.294156	0.607061
ENSMUSG00000048720	Tbc1d12	274.011	-0.295209	0.281457	-1.04886	0.294242	0.607177
ENSMUSG00000031832	Taf1c	1232.32	-0.220738	0.210504	-1.04861	0.294355	0.607348
ENSMUSG00000018565	Elp5	2239.68	-0.128629	0.122678	-1.0485	0.294406	0.60739
ENSMUSG00000034248	Slc25a37	1741.77	0.148892	0.142027	1.04834	0.294481	0.607481
ENSMUSG00000032860	P2ry2	116.016	0.504834	0.48168	1.04807	0.294607	0.607677
ENSMUSG00000028580	Pum1	8779.1	0.0713375	0.0680895	1.0477	0.294776	0.607923
ENSMUSG00000029647	Pan3	2872.48	-0.0977242	0.0932887	-1.04755	0.294847	0.607923
ENSMUSG00000044408	Sptssa	1411.55	-0.154129	0.147129	-1.04758	0.294833	0.607923
ENSMUSG00000069310	H3c3	38.1997	0.981077	0.936544	1.04755	0.294846	0.607923
ENSMUSG00000008976	Gabpa	3762.92	-0.129246	0.123412	-1.04727	0.294975	0.608104
ENSMUSG00000024505	Dtwd2	558.468	-0.296035	0.282686	-1.04722	0.294996	0.608104
ENSMUSG00000028713	Cyp4b1	14.8556	-1.82084	1.73898	-1.04707	0.295065	0.608121
ENSMUSG00000044730	Airim	759.44	-0.183902	0.175628	-1.04711	0.295049	0.608121
ENSMUSG00000038518	Jarid2	6677.23	-0.16902	0.161518	-1.04644	0.295356	0.608658
ENSMUSG00000051331	Cacna1c	11.7646	-1.93599	1.85022	-1.04636	0.295396	0.60867
ENSMUSG00000066477	Gm16551	8.39352	-2.42846	2.321	-1.0463	0.295423	0.60867
ENSMUSG00000019087	Atp6ap1	5297.66	0.118388	0.113196	1.04587	0.295623	0.609019
ENSMUSG00000015766	Eps8	4198.68	-0.111806	0.106918	-1.04572	0.295691	0.609035
ENSMUSG00000045257	Morn2	107.46	-0.814416	0.778785	-1.04575	0.295676	0.609035
ENSMUSG00000121301	Nlrp5-ps	22.9521	1.26718	1.21204	1.04549	0.295796	0.609187
ENSMUSG00000038759	Nup205	13915.9	-0.101697	0.097287	-1.04533	0.29587	0.609214
ENSMUSG00000046329	Slc25a23	743.066	0.272696	0.260863	1.04536	0.295856	0.609214
ENSMUSG00000054662	Ano9	579.799	0.248305	0.237579	1.04515	0.295955	0.609325
ENSMUSG00000057134	Ado	1829.23	0.142588	0.136459	1.04491	0.296063	0.609486
ENSMUSG00000031161	Hdac6	7717.45	0.0953366	0.0912631	1.04463	0.296192	0.609578
ENSMUSG00000072999	Gm15401	35.1424	1.75573	1.68066	1.04467	0.296175	0.609578
ENSMUSG00000087371	Gm15541	8.51694	2.10912	2.01903	1.04462	0.296199	0.609578
ENSMUSG00000008373	Prpf31	5305.53	-0.0948802	0.0908574	-1.04428	0.296357	0.609715
ENSMUSG00000028617	Lrrc42	1400.67	0.183532	0.175736	1.04436	0.296318	0.609715
ENSMUSG00000061104	Sap18b	32.9963	-0.756709	0.724609	-1.0443	0.296347	0.609715
ENSMUSG00000034438	Gbp8	6.66584	-2.22884	2.13457	-1.04417	0.296409	0.609758
ENSMUSG00000025350	Rdh5	72.133	0.800429	0.76684	1.0438	0.296577	0.609991
ENSMUSG00000036168	Ccdc38	41.9792	-1.25403	1.20157	-1.04366	0.296644	0.609991
ENSMUSG00000041740	Rnf10	12810.8	-0.121432	0.116349	-1.04369	0.296631	0.609991
ENSMUSG00000075707	Dio3	89.5247	1.04459	1.00083	1.04372	0.296615	0.609991
ENSMUSG00000079499	6530402F18Rik	16.3049	-1.83258	1.75639	-1.04338	0.296772	0.610191
ENSMUSG00000090120	A730090N16Rik	11.1133	-2.30927	2.2136	-1.04322	0.296847	0.610283
ENSMUSG00000031756	Cenpn	1694.16	-0.15273	0.14643	-1.04303	0.296935	0.610338
ENSMUSG00000035967	Ints6l	1281.63	0.282471	0.270803	1.04309	0.296909	0.610338
ENSMUSG00000082920	Gm13864	5.8212	1.99028	1.90847	1.04287	0.29701	0.610428
ENSMUSG00000017485	Top2b	3387.74	-0.147593	0.141547	-1.04272	0.29708	0.610509
ENSMUSG00000024299	Adamts10	586.895	0.240182	0.230393	1.04249	0.297185	0.610663
ENSMUSG00000030271	Ogg1	406.121	-0.230114	0.220886	-1.04178	0.297515	0.611216
ENSMUSG00000038417	Fig4	1360.82	-0.206611	0.198326	-1.04178	0.297515	0.611216
ENSMUSG00000017404	Rpl19	11362.2	-0.098104	0.0941939	-1.04151	0.297639	0.611281
ENSMUSG00000022747	St3gal6	340.895	0.426858	0.409841	1.04152	0.297634	0.611281
ENSMUSG00000042428	Mgat3	116.877	0.651516	0.625531	1.04154	0.297625	0.611281
ENSMUSG00000113497	Gm18030	17.88	1.46941	1.41105	1.04136	0.297708	0.611361
ENSMUSG00000081087	Rps15a-ps7	95.7288	0.636589	0.61135	1.04129	0.297743	0.61137
ENSMUSG00000004500	Zfp324	519.012	0.285124	0.273954	1.04077	0.297981	0.611533
ENSMUSG00000010517	Faf1	4150.94	-0.122425	0.117611	-1.04093	0.297908	0.611533
ENSMUSG00000019868	Vta1	1595.31	-0.156751	0.150637	-1.04059	0.298068	0.611533
ENSMUSG00000026197	Zfand2b	435.52	0.248881	0.239164	1.04063	0.298048	0.611533
ENSMUSG00000035944	Ttc38	242.622	0.389549	0.374261	1.04085	0.297946	0.611533
ENSMUSG00000041301	Cftr	9.68305	-1.9686	1.89121	-1.04092	0.297913	0.611533
ENSMUSG00000079018	Ly6c1	56.8283	-1.24179	1.19321	-1.04071	0.29801	0.611533
ENSMUSG00000090919	Pabpc4l	75.3062	-0.818773	0.786817	-1.04061	0.298055	0.611533
ENSMUSG00000117840	Gm50399	5.93198	3.71156	3.56716	1.04048	0.298117	0.611572
ENSMUSG00000032606	Nicn1	698.201	0.253058	0.243277	1.04021	0.298244	0.611769
ENSMUSG00000058569	Tmed9	6945.92	0.144402	0.138856	1.03994	0.29837	0.611872
ENSMUSG00000064994	Gm22422	9.30797	2.07129	1.99181	1.0399	0.298386	0.611872
ENSMUSG00000084592	Mir1898	7.38497	2.48	2.38474	1.03995	0.298365	0.611872
ENSMUSG00000029311	Hsd17b11	2210	-0.181019	0.174122	-1.03961	0.29852	0.612084
ENSMUSG00000017760	Ctsa	8489.2	-0.115867	0.111472	-1.03943	0.298606	0.612134
ENSMUSG00000039047	Pigk	945.738	-0.223426	0.214978	-1.0393	0.298667	0.612134
ENSMUSG00000059920	4930453N24Rik	1360.26	-0.233009	0.224197	-1.03931	0.298662	0.612134
ENSMUSG00000094446	Gm6344	8.23525	2.27844	2.19211	1.03938	0.298626	0.612134
ENSMUSG00000120597	Gm56890	56.6195	1.0583	1.01864	1.03894	0.298833	0.612411
ENSMUSG00000043168	4930426D05Rik	4.83916	3.72465	3.58607	1.03864	0.298971	0.612631
ENSMUSG00000026686	Lmx1a	30.2444	-1.27294	1.22578	-1.03847	0.299052	0.612735
ENSMUSG00000106190	Gm20768	6.98175	-1.63959	1.57941	-1.0381	0.299223	0.612999
ENSMUSG00000121300	Gm1070	88.5841	-0.595051	0.573235	-1.03806	0.299243	0.612999
ENSMUSG00000112960	Gm47254	12.7951	2.06183	1.98644	1.03795	0.299292	0.613038
ENSMUSG00000078350	Smim1	646.949	0.347412	0.334994	1.03707	0.299704	0.613733
ENSMUSG00000107182	Gm43268	28.0118	0.881603	0.850126	1.03703	0.299724	0.613733
ENSMUSG00000109427	Gm45845	5.92657	3.69863	3.56651	1.03704	0.299715	0.613733
ENSMUSG00000106158	Gm43216	11.7398	1.84499	1.77949	1.03681	0.299825	0.613815
ENSMUSG00000115785	Gm6740	5.1409	2.85385	2.7525	1.03682	0.299818	0.613815
ENSMUSG00000120507	2310047K21Rik	37.639	-1.15059	1.10983	-1.03673	0.299863	0.61383
ENSMUSG00000006720	Zfp184	254.065	0.540539	0.521477	1.03655	0.299943	0.613837
ENSMUSG00000022228	Zscan26	1749.47	0.169855	0.163876	1.03648	0.299977	0.613837
ENSMUSG00000035129	Gm6781	5.68869	2.8152	2.71635	1.03639	0.30002	0.613837
ENSMUSG00000113113	Gm2614	19.3509	1.17397	1.13269	1.03644	0.299995	0.613837
ENSMUSG00000118211	Gm46649	5.93316	-2.51647	2.42751	-1.03665	0.299899	0.613837
ENSMUSG00000032290	Ptpn9	1325.6	-0.175158	0.169028	-1.03626	0.30008	0.613895
ENSMUSG00000098274	Rpl24	871.808	-0.225381	0.217594	-1.03579	0.300301	0.614287
ENSMUSG00000084407	Gm14018	10.1679	-2.27915	2.20114	-1.03544	0.300463	0.614555
ENSMUSG00000020865	Abcc3	16.8402	2.18667	2.11234	1.03519	0.300579	0.614602
ENSMUSG00000024953	Prdx5	1531.93	0.209034	0.201911	1.03527	0.300541	0.614602
ENSMUSG00000034764	1700006J14Rik	54.6719	-0.936249	0.904417	-1.0352	0.300577	0.614602
ENSMUSG00000009108	Gnat2	50.6303	-0.801357	0.774551	-1.03461	0.300852	0.614886
ENSMUSG00000024831	Ighmbp2	880.862	-0.21343	0.206312	-1.0345	0.300903	0.614886
ENSMUSG00000037761	Actr5	1027.76	0.138381	0.133737	1.03472	0.300797	0.614886
ENSMUSG00000058656	Samd12	11.3159	-1.85043	1.78844	-1.03466	0.300828	0.614886
ENSMUSG00000063714	Sp3os	37.9071	1.361	1.31569	1.03443	0.300933	0.614886
ENSMUSG00000074519	Zfp971	132.336	-0.586298	0.566726	-1.03454	0.300886	0.614886
ENSMUSG00000090523	Gypc	193.902	-1.63301	1.57848	-1.03455	0.300881	0.614886
ENSMUSG00000039509	Nup133	4772.3	-0.103911	0.100473	-1.03422	0.301035	0.615031
ENSMUSG00000024105	Themis3	6.93798	2.70815	2.61944	1.03386	0.3012	0.615272
ENSMUSG00000083849	Gm13477	11.61	2.30144	2.22612	1.03383	0.301215	0.615272
ENSMUSG00000025159	Mms19	3089.14	0.133317	0.128994	1.03351	0.301365	0.615517
ENSMUSG00000003573	Homer3	468.173	-0.278542	0.2696	-1.03317	0.301525	0.615709
ENSMUSG00000024222	Fkbp5	3199.64	-0.136087	0.131734	-1.03305	0.301582	0.615709
ENSMUSG00000064030	Pym1	1551.91	-0.149915	0.14511	-1.03311	0.301553	0.615709
ENSMUSG00000116291	Gm4383	4.86108	-2.46504	2.3858	-1.03321	0.301505	0.615709
ENSMUSG00000070343	Gm10288	317.824	0.387367	0.375049	1.03284	0.301677	0.61584
ENSMUSG00000082264	Gm12799	5.25241	-1.53886	1.49044	-1.03248	0.301846	0.616121
ENSMUSG00000059994	Fcrl1	73.3342	-0.67269	0.651646	-1.03229	0.301935	0.616176
ENSMUSG00000113431	Gm6722	4.81377	-2.07569	2.01071	-1.03232	0.301924	0.616176
ENSMUSG00000103072	Gm37905	20.6917	-1.31097	1.27006	-1.03221	0.301974	0.616194
ENSMUSG00000120121	Gm56779	11.6542	2.35665	2.28335	1.0321	0.302026	0.616236
ENSMUSG00000024008	Cpne5	39.0147	0.87563	0.848498	1.03198	0.302083	0.616261
ENSMUSG00000041453	Rpl21	11242	-0.076907	0.0745265	-1.03194	0.302099	0.616261
ENSMUSG00000024736	Tmem132a	1471.98	0.258743	0.250769	1.0318	0.302167	0.616279
ENSMUSG00000024843	Chka	2367.14	0.122687	0.118907	1.03179	0.30217	0.616279
ENSMUSG00000044734	Serpinb1a	55.7544	1.34182	1.3007	1.03161	0.302255	0.616359
ENSMUSG00000120299	Gm56490	12.2218	-1.80734	1.75202	-1.03158	0.302271	0.616359
ENSMUSG00000043929	Klhl15	440.122	0.342368	0.331996	1.03124	0.302427	0.616614
ENSMUSG00000088490	Gm24400	12.1013	2.70524	2.62411	1.03092	0.30258	0.616863
ENSMUSG00000051469	Zfp24	1889.79	-0.143385	0.139138	-1.03053	0.302764	0.616922
ENSMUSG00000064264	Zfp428	538.168	-0.346141	0.335841	-1.03067	0.302697	0.616922
ENSMUSG00000086035	Gm12610	41.963	0.781904	0.758651	1.03065	0.302705	0.616922
ENSMUSG00000086693	A730081D07Rik	16.0873	-1.75524	1.70286	-1.03076	0.302654	0.616922
ENSMUSG00000109731	Gm45425	10.5211	2.73898	2.65772	1.03058	0.30274	0.616922
ENSMUSG00000032125	Robo4	41.4469	-1.2872	1.24925	-1.03038	0.302831	0.61698
ENSMUSG00000101225	1700008J07Rik	98.4958	0.583486	0.566308	1.03033	0.302854	0.61698
ENSMUSG00000048445	Ccdc57	252.829	0.275678	0.267631	1.03007	0.302979	0.617172
ENSMUSG00000026276	Septin2	265.071	0.433368	0.420757	1.02997	0.303023	0.617199
ENSMUSG00000053286	Trmt1l	1824.86	0.131722	0.127907	1.02983	0.303092	0.617254
ENSMUSG00000099759	1700030C10Rik	188.686	0.510093	0.49534	1.02978	0.303112	0.617254
ENSMUSG00000039158	Akna	412.055	0.29294	0.2845	1.02967	0.303165	0.6173
ENSMUSG00000033837	Foxh1	1967.56	0.364984	0.354585	1.02933	0.303327	0.617566
ENSMUSG00000027490	E2f1	1391.39	-0.186452	0.181163	-1.02919	0.303389	0.61763
ENSMUSG00000031197	Vbp1	2042.16	-0.144225	0.140163	-1.02898	0.303491	0.617764
ENSMUSG00000093587	Gm20554	113.378	0.642316	0.624262	1.02892	0.303517	0.617764
ENSMUSG00000022900	Ildr1	613.868	0.281347	0.273481	1.02877	0.30359	0.61785
ENSMUSG00000064451	Snora23	26.3704	-1.31009	1.27369	-1.02858	0.303676	0.617962
ENSMUSG00000025102	3110040N11Rik	373.02	0.290672	0.28263	1.02845	0.303736	0.618021
ENSMUSG00000089994	Gm16239	18.9693	-1.97114	1.91716	-1.02816	0.303877	0.618245
ENSMUSG00000107586	Gm44283	5.66342	3.03748	2.95504	1.0279	0.303999	0.61843
ENSMUSG00000074647	Fam83c	17.7573	1.56496	1.52311	1.02748	0.304196	0.618705
ENSMUSG00000094910	D430019H16Rik	55.4527	1.5616	1.51982	1.02749	0.304191	0.618705
ENSMUSG00000079470	Utp14b	3047.5	-0.162074	0.157759	-1.02735	0.304255	0.618762
ENSMUSG00000034209	Rasl10a	32.6684	1.53332	1.49307	1.02696	0.304441	0.618868
ENSMUSG00000036721	Zscan12	479.941	-0.336903	0.328024	-1.02707	0.304388	0.618868
ENSMUSG00000056436	Cyct	83.0623	0.510325	0.496824	1.02717	0.304338	0.618868
ENSMUSG00000085213	Gm13091	12.2743	-1.99104	1.9388	-1.02694	0.304447	0.618868
ENSMUSG00000120813	Gm57105	31.1836	-1.4049	1.36808	-1.02691	0.304462	0.618868
ENSMUSG00000020774	Aspa	36.0896	-1.22281	1.19093	-1.02677	0.304529	0.618942
ENSMUSG00000022973	Synj1	2835	-0.106183	0.103421	-1.0267	0.30456	0.618942
ENSMUSG00000074627	Mroh8	19.5044	0.954599	0.929978	1.02647	0.304668	0.619098
ENSMUSG00000029817	Tra2a	7016.61	-0.113299	0.110397	-1.02628	0.304758	0.619219
ENSMUSG00000004815	Dgkq	606.358	0.274986	0.267999	1.02607	0.304858	0.619295
ENSMUSG00000056162	Cndp1	25.5695	1.69905	1.65578	1.02613	0.304829	0.619295
ENSMUSG00000086255	Gm11534	27.6703	1.71306	1.66966	1.02599	0.304894	0.619306
ENSMUSG00000003037	Rab8a	4669.51	0.108492	0.105758	1.02585	0.304962	0.619361
ENSMUSG00000025007	Aldh18a1	9113.49	-0.142649	0.13906	-1.02581	0.304983	0.619361
ENSMUSG00000091655	Gm8741	7.94723	-1.30664	1.27392	-1.02569	0.305039	0.619367
ENSMUSG00000110282	B930086L07Rik	59.8066	1.11299	1.08513	1.02567	0.305048	0.619367
ENSMUSG00000002205	Vrk3	1132.6	0.230113	0.224403	1.02544	0.305154	0.619455
ENSMUSG00000028032	Papss1	2584.56	-0.176038	0.171669	-1.02545	0.305152	0.619455
ENSMUSG00000049396	Gemin4	300.094	-0.369078	0.359991	-1.02524	0.305249	0.619585
ENSMUSG00000073468	Sft2d1	528.144	-0.244233	0.238283	-1.02497	0.305378	0.619783
ENSMUSG00000034602	Mon2	3739.51	-0.1396	0.136281	-1.02435	0.305669	0.620312
ENSMUSG00000002308	Cd320	1134.99	0.163983	0.160099	1.02426	0.305714	0.62034
ENSMUSG00000003948	Mmd	386.713	-0.393249	0.384113	-1.02378	0.305937	0.620381
ENSMUSG00000021356	Irf4	6.31996	2.50773	2.44933	1.02384	0.30591	0.620381
ENSMUSG00000030682	Cdipt	2738.83	0.128997	0.125992	1.02385	0.305906	0.620381
ENSMUSG00000040952	Rps19	7551.32	-0.0972556	0.0949667	-1.0241	0.305787	0.620381
ENSMUSG00000080902	Ywhaq-ps3	10.3808	-1.47676	1.44244	-1.0238	0.305931	0.620381
ENSMUSG00000088273	Gm23123	8.46558	2.9284	2.86045	1.02375	0.305952	0.620381
ENSMUSG00000097055	Gm4419	56.4942	-0.621819	0.607361	-1.0238	0.305927	0.620381
ENSMUSG00000027305	Ndufaf1	635.574	-0.322606	0.315156	-1.02364	0.306005	0.620427
ENSMUSG00000004040	Stat3	4023.03	0.148842	0.145435	1.02343	0.306106	0.620569
ENSMUSG00000078612	Fyb2	81.9512	0.886959	0.866839	1.02321	0.306208	0.620671
ENSMUSG00000103576	Gm38188	61.4844	-0.559383	0.546706	-1.02319	0.306219	0.620671
ENSMUSG00000026870	Cutal	151.876	0.493351	0.482281	1.02295	0.30633	0.620707
ENSMUSG00000031266	Gla	503.002	0.291088	0.28455	1.02298	0.306319	0.620707
ENSMUSG00000085735	Mettl5os	19.3535	-2.0748	2.02811	-1.02302	0.306296	0.620707
ENSMUSG00000051351	Zfp46	539.723	0.300277	0.29358	1.02281	0.306398	0.620783
ENSMUSG00000026274	Pask	1658.61	-0.160426	0.156889	-1.02254	0.306524	0.620974
ENSMUSG00000055235	Wdr86	225.863	0.531552	0.519887	1.02244	0.306574	0.621012
ENSMUSG00000105195	Gm43584	4.93402	-2.04348	1.99893	-1.02229	0.306645	0.621066
ENSMUSG00000120442	Gm56829	38.4051	-1.37555	1.34561	-1.02225	0.306663	0.621066
ENSMUSG00000025871	4833439L19Rik	4199.84	-0.172849	0.169138	-1.02194	0.306809	0.621237
ENSMUSG00000107200	Gm43039	29.1744	-0.844911	0.826733	-1.02199	0.306787	0.621237
ENSMUSG00000020439	Smtn	3075.66	0.131846	0.12904	1.02175	0.306901	0.621282
ENSMUSG00000037946	Fgd3	218.291	0.559404	0.547575	1.0216	0.30697	0.621282
ENSMUSG00000050530	Fam171a1	2165.8	0.205402	0.201057	1.02161	0.306966	0.621282
ENSMUSG00000082633	Gm15779	6.86384	-2.0891	2.04455	-1.02179	0.306879	0.621282
ENSMUSG00000101939	Gm28438	11.1202	-1.24589	1.21959	-1.02157	0.306987	0.621282
ENSMUSG00000034422	Parp14	85.2977	0.993439	0.972612	1.02141	0.307059	0.621365
ENSMUSG00000047842	Diras2	22.8259	-1.6544	1.61994	-1.02127	0.307126	0.621378
ENSMUSG00000069793	Slfn9	239.644	0.475532	0.465629	1.02127	0.307127	0.621378
ENSMUSG00000025876	Unc5a	44.8971	1.32645	1.29942	1.0208	0.30735	0.621764
ENSMUSG00000087338	Scpep1os	13.9354	-2.13615	2.093	-1.02062	0.307437	0.621878
ENSMUSG00000110456	Gm45865	7.89067	-2.97933	2.9196	-1.02046	0.307511	0.621965
ENSMUSG00000029121	Crmp1	260.28	1.62015	1.58807	1.0202	0.307632	0.622085
ENSMUSG00000036672	Cenpt	1738.96	0.168083	0.164752	1.02022	0.307625	0.622085
ENSMUSG00000001280	Sp1	7563.78	0.100574	0.0985999	1.02002	0.307719	0.622115
ENSMUSG00000031004	Mki67	32206.4	0.0897923	0.0880337	1.01998	0.30774	0.622115
ENSMUSG00000035478	Mbd3	6004.39	0.0890923	0.0873533	1.01991	0.307772	0.622115
ENSMUSG00000042272	Sestd1	565.587	-0.230381	0.22588	-1.01992	0.307765	0.622115
ENSMUSG00000006711	D130043K22Rik	55.4459	1.12668	1.10484	1.01976	0.30784	0.622127
ENSMUSG00000031327	Chic1	322.979	-0.335493	0.328973	-1.01982	0.307815	0.622127
ENSMUSG00000071176	Arhgef10	706.226	0.203801	0.199946	1.01928	0.308069	0.622526
ENSMUSG00000021485	Mxd3	93.5936	0.49888	0.489573	1.01901	0.308198	0.622724
ENSMUSG00000020610	Amz2	1753.45	0.125646	0.123332	1.01876	0.308318	0.622775
ENSMUSG00000022516	Nudt16l1	1976.79	-0.107106	0.105139	-1.01871	0.308339	0.622775
ENSMUSG00000039109	F13a1	7.32417	-2.44791	2.40298	-1.0187	0.308346	0.622775
ENSMUSG00000075600	Zc3h3	252.715	-0.29979	0.294288	-1.01869	0.308348	0.622775
ENSMUSG00000110315	Gm8423	6.09917	-2.26357	2.2224	-1.01853	0.308428	0.622827
ENSMUSG00000114157	Gm47870	7.02472	2.60126	2.55399	1.01851	0.308436	0.622827
ENSMUSG00000033952	Aspm	3970.74	0.142657	0.140083	1.01837	0.308502	0.622834
ENSMUSG00000037533	Rapgef6	3591.11	0.171892	0.168787	1.0184	0.30849	0.622834
ENSMUSG00000021704	Mtx3	1439.58	-0.140876	0.138354	-1.01823	0.308568	0.622856
ENSMUSG00000022561	Gpaa1	1786.81	0.12864	0.126347	1.01815	0.308605	0.622856
ENSMUSG00000032388	Spg21	946.019	0.248556	0.244144	1.01807	0.308644	0.622856
ENSMUSG00000047793	Sned1	48.0994	-1.23022	1.20845	-1.01802	0.308669	0.622856
ENSMUSG00000062064	Slc2a7	9.65777	-2.33308	2.2915	-1.01815	0.308608	0.622856
ENSMUSG00000007656	Arpp19	4210.21	-0.115326	0.113335	-1.01757	0.308883	0.623092
ENSMUSG00000022680	Pdxdc1	4792.54	0.126496	0.124319	1.01751	0.308911	0.623092
ENSMUSG00000039910	Cited2	4984.95	0.169802	0.166876	1.01753	0.3089	0.623092
ENSMUSG00000054517	Trim65	182.978	0.337428	0.331602	1.01757	0.308882	0.623092
ENSMUSG00000032135	Mcam	100.673	-1.03322	1.01597	-1.01698	0.309162	0.623536
ENSMUSG00000083791	Gm12721	4.7388	-3.24508	3.19118	-1.01689	0.309206	0.623562
ENSMUSG00000108268	Gm44187	34.1811	1.16652	1.14739	1.01667	0.309312	0.623714
ENSMUSG00000031487	Brf2	693.704	0.239864	0.235998	1.01638	0.309448	0.623732
ENSMUSG00000037720	Tmem33	3244.09	0.13504	0.132874	1.0163	0.309486	0.623732
ENSMUSG00000039100	Marchf6	6064.5	0.13998	0.137699	1.01657	0.309358	0.623732
ENSMUSG00000047021	Cfap65	8.47465	2.86298	2.81701	1.01632	0.309477	0.623732
ENSMUSG00000064602	Snora41	50.3181	1.1521	1.13342	1.01648	0.3094	0.623732
ENSMUSG00000085006	BC021767	47.3504	0.879607	0.865539	1.01625	0.309508	0.623732
ENSMUSG00000006154	Eps8l1	85.5381	0.68745	0.67671	1.01587	0.30969	0.623783
ENSMUSG00000027360	Hdc	55.5068	0.639407	0.629302	1.01606	0.309602	0.623783
ENSMUSG00000030091	Nup210	2270.47	0.180738	0.177892	1.016	0.30963	0.623783
ENSMUSG00000037578	Pkd2l1	7.8004	2.8925	2.84717	1.01592	0.309667	0.623783
ENSMUSG00000113942	Gm18632	29.5997	-1.57484	1.54987	-1.01612	0.309574	0.623783
ENSMUSG00000027261	Hao1	6.52445	3.56493	3.51017	1.0156	0.309819	0.62398
ENSMUSG00000038324	Trpc4ap	7181.24	0.0797261	0.0785141	1.01544	0.309898	0.624076
ENSMUSG00000039850	Endov	296.386	0.31151	0.306843	1.01521	0.310006	0.624231
ENSMUSG00000074259	Gramd2a	257.283	-0.379589	0.373938	-1.01511	0.310052	0.62426
ENSMUSG00000054934	Kcnmb4	23.3054	1.40618	1.38588	1.01464	0.310276	0.624649
ENSMUSG00000025481	Urah	22.8848	1.22146	1.20417	1.01436	0.310413	0.624671
ENSMUSG00000025875	Tspan17	33.3971	1.63766	1.61438	1.01442	0.310383	0.624671
ENSMUSG00000081817	Gm13590	5.76345	3.00271	2.96019	1.01437	0.310408	0.624671
ENSMUSG00000082070	Gm1866	23.7937	-1.52326	1.50169	-1.01436	0.310412	0.624671
ENSMUSG00000021537	Cetn3	1858.82	0.146382	0.14433	1.01422	0.310479	0.624717
ENSMUSG00000062077	Trim54	5.79238	-2.47814	2.4436	-1.01414	0.310517	0.624717
ENSMUSG00000098154	Gm5787	7.00736	-1.37645	1.3573	-1.01411	0.310529	0.624717
ENSMUSG00000021476	Habp4	476.487	-0.262162	0.258578	-1.01386	0.31065	0.624793
ENSMUSG00000070000	Fcho1	219.956	-0.385318	0.380042	-1.01388	0.310639	0.624793
ENSMUSG00000108319	Gm44552	8.41957	2.78162	2.74366	1.01384	0.310661	0.624793
ENSMUSG00000080832	M6pr-ps	10.7859	-1.46926	1.44938	-1.01372	0.310717	0.624844
ENSMUSG00000033478	Fhip2a	1741.27	0.191945	0.189366	1.01362	0.310763	0.624874
ENSMUSG00000029600	Rita1	426.949	0.241438	0.238231	1.01346	0.31084	0.624965
ENSMUSG00000106959	Gm42548	29.8713	1.06442	1.05041	1.01334	0.310895	0.624969
ENSMUSG00000111334	Gm30015	8.37056	2.41802	2.38623	1.01333	0.310905	0.624969
ENSMUSG00000036733	Rbm42	29.4655	-1.63489	1.61359	-1.0132	0.310965	0.624987
ENSMUSG00000110060	Gm9860	9.94108	2.35626	2.32561	1.01318	0.310976	0.624987
ENSMUSG00000083179	Gm12693	27.4975	-1.09986	1.08585	-1.0129	0.311107	0.625186
ENSMUSG00000034690	Nlrp4c	69.4975	-1.15007	1.13559	-1.01276	0.311177	0.625265
ENSMUSG00000032680	6820408C15Rik	8.33725	-1.92827	1.90419	-1.01264	0.311231	0.62531
ENSMUSG00000080303	Gm12419	6.56876	-1.75093	1.72954	-1.01237	0.311363	0.625513
ENSMUSG00000009731	Kcnd1	659.194	-0.330896	0.326908	-1.0122	0.311442	0.625609
ENSMUSG00000010830	Kdelr3	1513.92	-0.204018	0.20163	-1.01184	0.311614	0.625777
ENSMUSG00000017734	Dbndd2	57.5166	0.636456	0.629057	1.01176	0.311651	0.625777
ENSMUSG00000049922	Slc35c1	2674.43	0.11767	0.116295	1.01182	0.311626	0.625777
ENSMUSG00000107985	Gm35037	5.90206	-3.06765	3.03188	-1.0118	0.311636	0.625777
ENSMUSG00000029387	Gtf2h3	3027.77	-0.13798	0.13645	-1.01122	0.311913	0.6261
ENSMUSG00000030966	Trim21	233.955	0.356032	0.352094	1.01118	0.311929	0.6261
ENSMUSG00000042790	Rnf214	926.672	-0.190636	0.188522	-1.01121	0.311915	0.6261
ENSMUSG00000099423	Gm17826	7.70822	2.13208	2.10854	1.01116	0.311938	0.6261
ENSMUSG00000111160	Gm48855	21.7866	-1.24365	1.23039	-1.01078	0.312123	0.62641
ENSMUSG00000032913	Lrig2	1281.04	0.173473	0.171639	1.01068	0.312168	0.626437
ENSMUSG00000089768	Tmsb15b1	23.9214	1.71586	1.69786	1.0106	0.312207	0.626451
ENSMUSG00000041189	Chrnb1	188.855	0.746154	0.738402	1.0105	0.312256	0.626489
ENSMUSG00000039738	Slx4	2690.65	-0.121289	0.120056	-1.01027	0.312366	0.626645
ENSMUSG00000021302	Ggps1	1226.86	-0.15595	0.154415	-1.00994	0.312525	0.626775
ENSMUSG00000035469	Rcbtb1	2617.24	-0.177148	0.175403	-1.00995	0.31252	0.626775
ENSMUSG00000110537	Gm4316	22.9384	-1.52414	1.50904	-1.01	0.312495	0.626775
ENSMUSG00000114886	Gm48432	41.7893	0.668365	0.662066	1.00951	0.312728	0.62712
ENSMUSG00000003282	Plag1	129.592	-0.439731	0.435621	-1.00944	0.312766	0.627133
ENSMUSG00000036667	Tcaf1	471.106	-0.371863	0.368589	-1.00888	0.313031	0.627583
ENSMUSG00000067365	Tmem128	779.645	0.245026	0.242887	1.00881	0.313068	0.627583
ENSMUSG00000105349	Gm43604	39.0049	-0.720065	0.713804	-1.00877	0.313085	0.627583
ENSMUSG00000027381	Bcl2l11	733.754	-0.340394	0.337466	-1.00868	0.31313	0.627586
ENSMUSG00000032517	Mobp	26.1071	1.34951	1.33796	1.00864	0.313149	0.627586
ENSMUSG00000039191	Rbpj	1925.86	0.151165	0.149892	1.00849	0.313219	0.627664
ENSMUSG00000031386	Hcfc1	23973.5	-0.109592	0.108683	-1.00837	0.313278	0.627718
ENSMUSG00000110120	Gm45251	13.3737	-1.34569	1.33462	-1.00829	0.313313	0.627726
ENSMUSG00000027610	Gss	1397.63	-0.208575	0.207055	-1.00734	0.313772	0.628524
ENSMUSG00000049307	Fut4	318.95	-0.381766	0.378987	-1.00733	0.313775	0.628524
ENSMUSG00000014956	Ppp1cb	8454.17	-0.0933001	0.092674	-1.00676	0.314052	0.628733
ENSMUSG00000028104	Polr3gl	153.424	0.439153	0.436248	1.00666	0.314099	0.628733
ENSMUSG00000039680	Mrps6	521.804	0.188834	0.187538	1.00691	0.313978	0.628733
ENSMUSG00000047123	Ticam1	691.05	-0.258278	0.256506	-1.00691	0.313977	0.628733
ENSMUSG00000073079	Srp54a	200.689	-0.331779	0.329564	-1.00672	0.314069	0.628733
ENSMUSG00000112990	Gm47372	17.6527	-1.77297	1.76088	-1.00687	0.313998	0.628733
ENSMUSG00000120045	Gm46280	7.53923	-2.1531	2.13857	-1.0068	0.314032	0.628733
ENSMUSG00000020289	Nprl3	947.473	-0.142548	0.141656	-1.0063	0.314273	0.628767
ENSMUSG00000030276	Ttll3	315.224	0.315606	0.313591	1.00643	0.31421	0.628767
ENSMUSG00000035493	Tgfbi	118.187	0.656414	0.652191	1.00647	0.314187	0.628767
ENSMUSG00000041939	Mvk	1092.21	0.234048	0.23257	1.00636	0.314244	0.628767
ENSMUSG00000115314	Gm48966	6.62278	2.92244	2.90382	1.00641	0.314217	0.628767
ENSMUSG00000094152	Slc6a16	8.15498	2.79096	2.77374	1.00621	0.314315	0.628788
ENSMUSG00000023170	Gps2	1196.86	0.143492	0.142634	1.00602	0.314408	0.62891
ENSMUSG00000021747	Cfap20dc	330.636	-0.396082	0.393768	-1.00588	0.314475	0.628982
ENSMUSG00000024317	Rnf138	1443.66	-0.160677	0.159754	-1.00578	0.314522	0.629013
ENSMUSG00000020611	Gna13	4950.98	0.0843201	0.0838587	1.0055	0.314655	0.629188
ENSMUSG00000024619	Cdx1	28.6548	-1.29783	1.29094	-1.00533	0.314736	0.629188
ENSMUSG00000058291	Zfp68	540.414	-0.238026	0.236738	-1.00544	0.314686	0.629188
ENSMUSG00000060519	Tor3a	325.792	0.456127	0.453706	1.00534	0.314735	0.629188
ENSMUSG00000024750	Zfand5	1954.59	0.143418	0.142717	1.00491	0.314938	0.629404
ENSMUSG00000038976	Ppp1r9b	4925.61	0.215216	0.214157	1.00494	0.314925	0.629404
ENSMUSG00000118099	Gm31356	25.7741	1.29566	1.2892	1.00501	0.314891	0.629404
ENSMUSG00000016356	Col20a1	15.9226	1.78928	1.78115	1.00456	0.315108	0.629617
ENSMUSG00000019370	Calm3	17028.9	-0.0774324	0.0770795	-1.00458	0.3151	0.629617
ENSMUSG00000030798	Cd37	107.619	0.482484	0.480341	1.00446	0.315156	0.62965
ENSMUSG00000062743	Zfp677	51.956	1.00787	1.00348	1.00438	0.315196	0.629666
ENSMUSG00000030008	Pradc1	382.355	-0.335666	0.334316	-1.00404	0.315359	0.629867
ENSMUSG00000061111	Mcrip1	696.237	0.271535	0.270425	1.0041	0.315329	0.629867
ENSMUSG00000050896	Rtn4rl2	20.8571	-1.36608	1.36076	-1.00391	0.315421	0.629898
ENSMUSG00000087072	Recql5os1	6.63338	3.53247	3.51883	1.00388	0.315438	0.629898
ENSMUSG00000034813	Grip1	289.5	0.302217	0.301124	1.00363	0.315557	0.629948
ENSMUSG00000058620	Adra2b	67.5212	-0.761862	0.759081	-1.00366	0.31554	0.629948
ENSMUSG00000078546	Zfp995	178.706	-0.352263	0.35097	-1.00368	0.315531	0.629948
ENSMUSG00000120081	Gm57354	302.267	0.348557	0.347354	1.00346	0.315637	0.630044
ENSMUSG00000022994	Adcy6	1809.36	0.161603	0.161056	1.0034	0.315669	0.630046
ENSMUSG00000040705	A930016O22Rik	11.6443	2.03648	2.03006	1.00316	0.315783	0.630209
ENSMUSG00000035246	Pcyt1b	294.077	-0.663644	0.661602	-1.00309	0.315819	0.630213
ENSMUSG00000045275	Lca5l	30.1638	-1.29372	1.28983	-1.00302	0.315851	0.630213
ENSMUSG00000045775	Slc16a5	104.906	-0.624456	0.622612	-1.00296	0.31588	0.630213
ENSMUSG00000028049	Scamp3	4369.37	0.135309	0.134919	1.00289	0.315914	0.630218
ENSMUSG00000026616	Cr2	7.12233	3.46074	3.45224	1.00246	0.316121	0.63022
ENSMUSG00000035818	Plekhs1	20.0827	-1.69567	1.69137	-1.00254	0.316082	0.63022
ENSMUSG00000040364	Sec1	115.502	0.576118	0.574719	1.00243	0.316134	0.63022
ENSMUSG00000047414	Flrt2	264.788	1.71254	1.70836	1.00245	0.316129	0.63022
ENSMUSG00000051034	Zfp11	240.988	-0.403199	0.402185	-1.00252	0.316092	0.63022
ENSMUSG00000059423	Zfp933	468.338	-0.299834	0.299107	-1.00243	0.316135	0.63022
ENSMUSG00000113423	Gm3791	7.76927	-2.39215	2.3863	-1.00246	0.316124	0.63022
ENSMUSG00000020419	Hormad2	40.9547	0.701613	0.700063	1.00221	0.31624	0.630303
ENSMUSG00000024430	Cabyr	20.4155	1.33405	1.33105	1.00226	0.31622	0.630303
ENSMUSG00000085995	Gm2788	14.0811	-1.59664	1.59339	-1.00204	0.316324	0.630408
ENSMUSG00000049897	Stkld1	14.4275	-1.77197	1.76894	-1.00171	0.316484	0.63054
ENSMUSG00000097191	Mm2pr	6.41171	-2.39657	2.39217	-1.00184	0.316422	0.63054
ENSMUSG00000105445	Gm42972	14.9309	1.80809	1.80501	1.00171	0.316485	0.63054
ENSMUSG00000032305	Fam219b	576.327	-0.276861	0.276414	-1.00162	0.316529	0.630547
ENSMUSG00000038685	Rtel1	3147.35	-0.159267	0.159018	-1.00157	0.316552	0.630547
ENSMUSG00000018334	Ksr1	1578.53	-0.291155	0.290748	-1.0014	0.316634	0.630648
ENSMUSG00000024145	Pigf	637.625	-0.206909	0.206645	-1.00128	0.316691	0.630699
ENSMUSG00000040451	Sgms1	1969.49	-0.115491	0.115362	-1.00112	0.316767	0.630788
ENSMUSG00000040818	Dennd6a	2086.43	0.123277	0.123181	1.00078	0.316935	0.631058
ENSMUSG00000020717	Pecam1	498.468	-0.374498	0.37424	-1.00069	0.316977	0.63108
ENSMUSG00000033170	Card10	2005.33	0.278856	0.278706	1.00054	0.31705	0.631161
ENSMUSG00000083936	Gm14829	7.98678	2.86776	2.86663	1.00039	0.31712	0.631238
ENSMUSG00000114373	Gm48708	11.2073	1.9495	1.94945	1.00003	0.317297	0.631527
ENSMUSG00000016458	Wt1	138.763	-0.638224	0.638514	-0.999545	0.317531	0.63193
ENSMUSG00000078932	CN725425	82.9275	0.84958	0.850094	0.999395	0.317603	0.632012
ENSMUSG00000006471	Ndor1	1358.25	-0.144931	0.145029	-0.999329	0.317635	0.632012
ENSMUSG00000027386	Fbln7	10.4371	-2.31968	2.32171	-0.999126	0.317734	0.632084
ENSMUSG00000027602	Map1lc3a	244.195	0.506866	0.507311	0.999124	0.317735	0.632084
ENSMUSG00000003762	Coq8b	403.031	0.343695	0.344066	0.99892	0.317833	0.632091
ENSMUSG00000030691	Fchsd2	781.888	0.222391	0.222645	0.998855	0.317865	0.632091
ENSMUSG00000031660	Brd7	3795.71	-0.103864	0.103976	-0.998927	0.31783	0.632091
ENSMUSG00000121024	Gm57220	19.7294	-1.49314	1.49462	-0.999011	0.317789	0.632091
ENSMUSG00000029177	Cenpa	4462.85	0.104789	0.104926	0.998699	0.317941	0.632179
ENSMUSG00000049929	Lpar4	167.984	1.74059	1.74304	0.998592	0.317992	0.632218
ENSMUSG00000041477	Dcp1b	206.961	-0.313546	0.314067	-0.998343	0.318113	0.632396
ENSMUSG00000019826	Zbtb24	784.855	0.155974	0.156245	0.998265	0.318151	0.632408
ENSMUSG00000040010	Slc7a5	10254.4	0.111233	0.111456	0.997995	0.318282	0.632605
ENSMUSG00000035171	1110059E24Rik	350.709	-0.292756	0.293422	-0.997729	0.318411	0.632799
ENSMUSG00000002455	Prpf6	5380.24	-0.120322	0.120609	-0.997625	0.318461	0.632836
ENSMUSG00000024941	Scyl1	4571.35	-0.0770542	0.0772645	-0.997278	0.318629	0.632927
ENSMUSG00000025783	Gata3os	23.7265	-1.59347	1.5978	-0.997295	0.318622	0.632927
ENSMUSG00000028177	1810013D15Rik	7.6867	2.34169	2.34794	0.997336	0.318601	0.632927
ENSMUSG00000056537	Rlim	13694.6	0.176989	0.177473	0.997269	0.318634	0.632927
ENSMUSG00000037605	Adgrl3	17.6673	1.40884	1.41281	0.997191	0.318672	0.632939
ENSMUSG00000026817	Ak1	1719.95	-0.340906	0.341934	-0.996995	0.318767	0.632981
ENSMUSG00000097493	9930014A18Rik	76.9797	-0.704854	0.706968	-0.99701	0.31876	0.632981
ENSMUSG00000114456	H2bc9	26.4622	-1.18414	1.18776	-0.996953	0.318788	0.632981
ENSMUSG00000022354	Ndufb9	2389.78	-0.135565	0.136012	-0.996715	0.318903	0.633019
ENSMUSG00000029581	Fscn1	11428.9	-0.183548	0.184149	-0.996738	0.318892	0.633019
ENSMUSG00000054469	Lclat1	665.641	0.281326	0.282221	0.996828	0.318848	0.633019
ENSMUSG00000069633	Pex11g	98.1904	0.636432	0.63857	0.996652	0.318933	0.633019
ENSMUSG00000028672	Hmgcl	900.406	0.218661	0.219459	0.996364	0.319073	0.633234
ENSMUSG00000117962	Gm6402	10.726	-1.28576	1.29057	-0.996272	0.319118	0.633259
ENSMUSG00000026873	Phf19	1181.34	0.358207	0.359654	0.995976	0.319262	0.633356
ENSMUSG00000027221	Chst1	56.3779	1.32692	1.33225	0.995999	0.319251	0.633356
ENSMUSG00000030303	Far2	105.635	0.543143	0.545271	0.996098	0.319202	0.633356
ENSMUSG00000040351	Ankib1	1622.54	-0.132947	0.133514	-0.995757	0.319368	0.633441
ENSMUSG00000109714	Gm35021	12.932	2.18821	2.19768	0.995692	0.3194	0.633441
ENSMUSG00000111151	Gm5120	6.63552	-1.78375	1.79135	-0.995754	0.31937	0.633441
ENSMUSG00000057101	Zfp180	958.271	0.218508	0.219481	0.995567	0.319461	0.633499
ENSMUSG00000016503	Gtf3a	824.758	0.172595	0.1734	0.995361	0.319561	0.633571
ENSMUSG00000022844	Pdia5	1545.87	0.19004	0.190919	0.995395	0.319544	0.633571
ENSMUSG00000031994	Adamts8	29.8098	-1.24423	1.25027	-0.99517	0.319654	0.633692
ENSMUSG00000079071	Slc28a2b	69.2336	0.689697	0.693283	0.994828	0.31982	0.63396
ENSMUSG00000027180	Fbxo3	2268.75	-0.102767	0.103319	-0.99466	0.319902	0.634059
ENSMUSG00000030534	Vps33b	1174	-0.145254	0.146044	-0.994591	0.319935	0.634062
ENSMUSG00000019254	Ppp1r12c	2539.57	0.120184	0.120878	0.994263	0.320095	0.634315
ENSMUSG00000024521	Pmaip1	375.637	0.667797	0.671878	0.993927	0.320259	0.634397
ENSMUSG00000031355	Arhgap6	141.226	0.653386	0.657384	0.993918	0.320263	0.634397
ENSMUSG00000043140	Tmem186	1306.68	-0.187682	0.188806	-0.994044	0.320201	0.634397
ENSMUSG00000114610	Cyp2c52-ps	6.74938	-2.52044	2.53586	-0.993919	0.320262	0.634397
ENSMUSG00000030823	9130019O22Rik	100.445	0.717662	0.722113	0.993836	0.320302	0.634412
ENSMUSG00000036529	Sbf1	4399.2	0.144685	0.145649	0.99338	0.320525	0.63479
ENSMUSG00000031591	Asah1	3104.19	0.205211	0.206606	0.993247	0.32059	0.634793
ENSMUSG00000084033	Gm7645	22.0641	1.61202	1.62296	0.993258	0.320584	0.634793
ENSMUSG00000058454	Dhcr7	1741.58	-0.171679	0.172874	-0.993086	0.320668	0.634885
ENSMUSG00000016344	Ppdpf	553.282	0.242786	0.244565	0.992727	0.320843	0.635087
ENSMUSG00000019944	Rhobtb1	472.871	0.480038	0.483623	0.992587	0.320911	0.635087
ENSMUSG00000026594	Ralgps2	1088.71	-0.316105	0.318503	-0.99247	0.320968	0.635087
ENSMUSG00000034579	Pla2g3	11.6542	1.24737	1.25659	0.992661	0.320875	0.635087
ENSMUSG00000040209	Zfp704	1374.79	0.149919	0.151047	0.992533	0.320937	0.635087
ENSMUSG00000041920	Slc16a6	2304.27	0.135066	0.136065	0.992658	0.320877	0.635087
ENSMUSG00000107201	5930420M18Rik	101.693	-0.544222	0.548379	-0.99242	0.320993	0.635087
ENSMUSG00000022760	Thap7	504.764	0.25345	0.255438	0.992216	0.321092	0.635158
ENSMUSG00000052142	Rasal3	13.1325	2.62908	2.64956	0.992274	0.321064	0.635158
ENSMUSG00000029397	Rchy1	770.64	-0.277022	0.279249	-0.992026	0.321185	0.635194
ENSMUSG00000050271	Prag1	2331.39	-0.153879	0.155122	-0.991983	0.321206	0.635194
ENSMUSG00000060961	Slc4a4	338.998	-0.599396	0.60421	-0.992032	0.321182	0.635194
ENSMUSG00000051716	Apon	11.9609	-2.18297	2.20079	-0.991901	0.321246	0.63521
ENSMUSG00000022438	Parvb	4479.17	0.174381	0.175871	0.99153	0.321427	0.635489
ENSMUSG00000026809	Spaca9	9.81749	2.21456	2.2337	0.991432	0.321475	0.635489
ENSMUSG00000074570	Cass4	10.3886	-1.85731	1.87364	-0.991286	0.321546	0.635489
ENSMUSG00000082740	Gm14127	19.1975	1.24865	1.25958	0.991323	0.321528	0.635489
ENSMUSG00000100801	Gm15459	1060.87	-0.192853	0.194529	-0.991385	0.321498	0.635489
ENSMUSG00000105814	Mir703	27.0562	-1.01928	1.02837	-0.991164	0.321606	0.635544
ENSMUSG00000026779	Mastl	1467.67	-0.136386	0.137707	-0.990402	0.321978	0.636126
ENSMUSG00000043424	Eif3j2	154.415	-0.519371	0.524458	-0.9903	0.322027	0.636126
ENSMUSG00000089679	Gm16299	30.0189	1.61844	1.63422	0.990345	0.322006	0.636126
ENSMUSG00000098232	Gm3671	20.7407	-1.03306	1.04305	-0.990426	0.321966	0.636126
ENSMUSG00000025787	Tgm4	10.6175	-1.52985	1.54535	-0.989973	0.322187	0.636316
ENSMUSG00000092335	Zfp977	232.95	-0.390606	0.394542	-0.990025	0.322162	0.636316
ENSMUSG00000073843	Gm12542	30.3201	1.6051	1.62147	0.989907	0.32222	0.636317
ENSMUSG00000020255	Nopchap1	6135.5	-0.144824	0.14633	-0.989713	0.322315	0.636441
ENSMUSG00000043962	Thrap3	12404.5	-0.0643306	0.0650085	-0.989573	0.322383	0.636513
ENSMUSG00000077704	Snord89	34.1747	1.1227	1.13474	0.989392	0.322471	0.636523
ENSMUSG00000086225	Gm8661	7.79077	-1.73242	1.75087	-0.989461	0.322437	0.636523
ENSMUSG00000102602	A930004J17Rik	542.364	0.307698	0.311005	0.989368	0.322483	0.636523
ENSMUSG00000085028	Slc2a4rg-ps	473.624	-0.271712	0.274674	-0.989216	0.322557	0.636606
ENSMUSG00000022842	Ece2	23.8136	-1.63319	1.65155	-0.988883	0.322721	0.63684
ENSMUSG00000028188	Spata1	51.5007	0.699171	0.707105	0.98878	0.322771	0.63684
ENSMUSG00000078700	D030028A08Rik	207.416	-0.317923	0.321531	-0.988778	0.322772	0.63684
ENSMUSG00000073733	Cplane2	57.6249	-1.05105	1.06311	-0.988657	0.322831	0.636878
ENSMUSG00000119584	Rn18s-rs5	1.00079e+06	0.432739	0.437725	0.988609	0.322855	0.636878
ENSMUSG00000098146	Gm26935	14.7187	1.51829	1.53604	0.988446	0.322934	0.636973
ENSMUSG00000038812	Trmt112	1183.72	0.125674	0.127155	0.988353	0.32298	0.637
ENSMUSG00000066684	Pilrb1	24.41	1.81607	1.83761	0.988279	0.323016	0.637008
ENSMUSG00000018415	Gid4	1770.06	0.147932	0.1497	0.98819	0.32306	0.637031
ENSMUSG00000006191	Cdkal1	804.351	-0.195037	0.197406	-0.988004	0.323151	0.637109
ENSMUSG00000092746	Rn7s6	31.4856	1.81587	1.83797	0.987979	0.323163	0.637109
ENSMUSG00000036620	Mgat4b	3970.14	0.146766	0.148587	0.987745	0.323278	0.637272
ENSMUSG00000035279	Ssc5d	35.354	1.5692	1.58884	0.987635	0.323331	0.637315
ENSMUSG00000028096	Gpr89	2401.76	-0.163035	0.165103	-0.98747	0.323412	0.637412
ENSMUSG00000027331	Knstrn	2289.08	0.147148	0.149026	0.9874	0.323446	0.637416
ENSMUSG00000038374	Rbm8a	5863.05	-0.108032	0.109431	-0.987219	0.323535	0.637528
ENSMUSG00000032318	Isl2	37.2304	0.867647	0.879013	0.98707	0.323608	0.637609
ENSMUSG00000028040	Efna4	1072.05	-0.236758	0.239897	-0.986913	0.323685	0.637698
ENSMUSG00000029632	Ndufa4	3824.78	-0.130991	0.132743	-0.986803	0.323739	0.637742
ENSMUSG00000048022	Tmem229a	11.0976	-1.84887	1.87374	-0.98673	0.323775	0.63775
ENSMUSG00000028089	Chd1l	1444	-0.145285	0.147263	-0.986573	0.323852	0.637838
ENSMUSG00000081838	Gm13038	10.1151	2.32458	2.35674	0.986353	0.32396	0.637988
ENSMUSG00000071052	Rpl7a-ps5	162.061	0.34329	0.348091	0.98621	0.32403	0.638063
ENSMUSG00000025257	Ribc1	132.301	-0.4076	0.413544	-0.985626	0.324317	0.638313
ENSMUSG00000028455	Stoml2	4297.49	-0.103129	0.10463	-0.985651	0.324305	0.638313
ENSMUSG00000030727	Rabep2	593.712	-0.244545	0.248095	-0.985689	0.324286	0.638313
ENSMUSG00000063713	Klk1b24	7.42414	2.78024	2.82023	0.985819	0.324222	0.638313
ENSMUSG00000082596	Gm14227	12.416	1.6556	1.6797	0.985656	0.324302	0.638313
ENSMUSG00000033427	Upb1	35.0491	1.01523	1.03041	0.985269	0.324492	0.638595
ENSMUSG00000024271	Elp2	5407.91	-0.122489	0.12436	-0.984954	0.324647	0.638773
ENSMUSG00000102179	Gm37868	5.84172	3.0757	3.12254	0.984999	0.324625	0.638773
ENSMUSG00000030275	Etnk1	3216.71	0.116392	0.118191	0.98478	0.324732	0.638862
ENSMUSG00000031631	Cfap97	1090.47	-0.160167	0.16265	-0.984732	0.324756	0.638862
ENSMUSG00000066682	Pilrb2	41.8393	1.03158	1.04785	0.984473	0.324883	0.639049
ENSMUSG00000035765	Dym	1742.23	0.1596	0.162149	0.984281	0.324977	0.639117
ENSMUSG00000084792	1700056N10Rik	36.7465	-1.28136	1.30184	-0.984273	0.324981	0.639117
ENSMUSG00000024206	Rfx2	187.925	0.329174	0.334545	0.983944	0.325143	0.639281
ENSMUSG00000032376	Usp3	2172.49	-0.140809	0.143099	-0.983993	0.325119	0.639281
ENSMUSG00000035173	Ccdc186	2321.02	-0.159778	0.162392	-0.983908	0.325161	0.639281
ENSMUSG00000014550	Rbsn	1801.83	-0.125319	0.127383	-0.983798	0.325215	0.639325
ENSMUSG00000090564	A430057M04Rik	123.851	-0.466826	0.474634	-0.98355	0.325337	0.639502
ENSMUSG00000027134	Lpcat4	2808.85	0.152087	0.154642	0.983477	0.325373	0.639509
ENSMUSG00000071662	Polr2g	2031.85	-0.175892	0.178875	-0.983325	0.325447	0.639593
ENSMUSG00000001901	Kcnh6	29.3074	1.65519	1.68383	0.982995	0.32561	0.639849
ENSMUSG00000005718	Tfap4	852.265	-0.246754	0.251099	-0.982696	0.325757	0.640076
ENSMUSG00000017446	C1qtnf1	50.7556	-0.939986	0.957215	-0.982	0.3261	0.640497
ENSMUSG00000020458	Rtn4	5101.75	0.125997	0.128287	0.982151	0.326025	0.640497
ENSMUSG00000041961	Znrf3	1543.24	0.178357	0.181614	0.982063	0.326069	0.640497
ENSMUSG00000106978	N4bp2os	41.2013	1.20308	1.22503	0.98208	0.326061	0.640497
ENSMUSG00000115802	Vmn1r-ps136	6.47261	-2.41205	2.45757	-0.981475	0.326358	0.640942
ENSMUSG00000031224	Magee2	14.5544	-1.78477	1.81896	-0.981202	0.326493	0.641144
ENSMUSG00000007891	Ctsd	5558.36	0.138346	0.141083	0.9806	0.32679	0.641427
ENSMUSG00000018541	Cwc25	1427.1	-0.161069	0.164246	-0.980661	0.32676	0.641427
ENSMUSG00000020647	Ncoa1	470.231	-0.284222	0.289849	-0.980584	0.326798	0.641427
ENSMUSG00000026198	Abcb6	299.416	0.405532	0.413545	0.980623	0.326779	0.641427
ENSMUSG00000038658	Ric1	2577.72	0.115656	0.117928	0.980737	0.326722	0.641427
ENSMUSG00000029534	St7	194.167	-0.343097	0.349941	-0.980441	0.326868	0.641502
ENSMUSG00000008429	Herpud2	1291.35	0.158839	0.162041	0.980237	0.326969	0.641574
ENSMUSG00000099517	H3c8	50.1768	0.998108	1.01817	0.980296	0.32694	0.641574
ENSMUSG00000035623	Rsf1	3602.57	-0.11161	0.113894	-0.979942	0.327115	0.641796
ENSMUSG00000034639	Setmar	169.363	-0.533936	0.544946	-0.979797	0.327187	0.641811
ENSMUSG00000096544	Gm4617	99.7905	-0.423814	0.432536	-0.979836	0.327167	0.641811
ENSMUSG00000046020	Pofut1	2127.74	0.164216	0.167671	0.979395	0.327385	0.642074
ENSMUSG00000109036	2210406H18Rik	21.4573	1.01673	1.03811	0.979402	0.327381	0.642074
ENSMUSG00000030611	Mrps11	1013.97	-0.21623	0.220845	-0.979104	0.327529	0.64223
ENSMUSG00000033389	Arhgap44	479.915	0.268309	0.274026	0.979137	0.327512	0.64223
ENSMUSG00000059820	Nkapd1	1535.6	-0.182788	0.186729	-0.978897	0.327631	0.6423
ENSMUSG00000082186	Gm12403	28.4143	-1.1974	1.22328	-0.978846	0.327656	0.6423
ENSMUSG00000085941	Gm11201	9.23979	2.29559	2.34523	0.978836	0.327661	0.6423
ENSMUSG00000004994	Yju2b	351.715	-0.25016	0.255625	-0.978621	0.327767	0.642446
ENSMUSG00000042821	Snai1	758.071	0.317272	0.324284	0.978377	0.327888	0.642619
ENSMUSG00000100680	1810044D09Rik	35.9592	0.718963	0.734997	0.978184	0.327983	0.642743
ENSMUSG00000004885	Crabp2	501.392	0.559987	0.572698	0.977804	0.328171	0.642765
ENSMUSG00000020220	Vps13d	2307.83	0.0991774	0.101454	0.977561	0.328291	0.642765
ENSMUSG00000022559	Fbxl6	1443.09	0.174577	0.17854	0.977808	0.328169	0.642765
ENSMUSG00000028443	Nudt2	530.95	-0.306754	0.313781	-0.977604	0.32827	0.642765
ENSMUSG00000028758	Kif17	14.0946	2.08741	2.13425	0.978055	0.328047	0.642765
ENSMUSG00000038055	Dexi	153.79	0.459627	0.470177	0.977561	0.328291	0.642765
ENSMUSG00000040124	Gorab	379.397	0.309077	0.316209	0.977446	0.328348	0.642765
ENSMUSG00000045996	Polr2k	370.522	-0.307972	0.315071	-0.977467	0.328338	0.642765
ENSMUSG00000083027	Gm13140	28.3244	1.19103	1.21806	0.977807	0.32817	0.642765
ENSMUSG00000097204	Gm17690	88.4926	0.525008	0.537046	0.977586	0.328279	0.642765
ENSMUSG00000117345	Gm7926	12.5621	-1.68151	1.72018	-0.977522	0.328311	0.642765
ENSMUSG00000121141	Gm56878	1426.57	-0.174926	0.178979	-0.977354	0.328394	0.642791
ENSMUSG00000014592	Camta1	429.472	0.267947	0.274342	0.976688	0.328724	0.643131
ENSMUSG00000024184	Pdia2	11.3412	-1.77043	1.81264	-0.976714	0.328711	0.643131
ENSMUSG00000037621	Atoh8	86.3857	-1.31013	1.34142	-0.976678	0.328729	0.643131
ENSMUSG00000064345	mt-Nd2	78745.8	0.135132	0.138355	0.976701	0.328717	0.643131
ENSMUSG00000068105	Tnfrsf13c	8.07248	-2.04093	2.08926	-0.97687	0.328634	0.643131
ENSMUSG00000027878	Notch2	5226.63	-0.105182	0.107707	-0.976562	0.328786	0.643158
ENSMUSG00000038047	Haus6	2527.7	-0.131208	0.134362	-0.97652	0.328807	0.643158
ENSMUSG00000000817	Fasl	33.859	0.963385	0.986841	0.976232	0.328949	0.643311
ENSMUSG00000026200	Glb1l	217.807	0.392739	0.402279	0.976285	0.328923	0.643311
ENSMUSG00000000127	Fer	989.581	0.186521	0.191097	0.976053	0.329038	0.643422
ENSMUSG00000000753	Serpinf1	21.4202	1.73176	1.77688	0.974605	0.329756	0.644011
ENSMUSG00000021311	Mtr	2614.87	-0.136606	0.140153	-0.97469	0.329714	0.644011
ENSMUSG00000025855	Prkar1b	72.7556	0.814416	0.835072	0.975265	0.329429	0.644011
ENSMUSG00000030269	Mtmr14	1915.53	-0.1168	0.119798	-0.974975	0.329573	0.644011
ENSMUSG00000044456	Rin3	3935.64	-0.142622	0.146339	-0.9746	0.329759	0.644011
ENSMUSG00000057691	Zfp746	1014.15	0.247335	0.253664	0.975049	0.329536	0.644011
ENSMUSG00000062101	Zfp119b	69.0645	-0.490857	0.503461	-0.974966	0.329577	0.644011
ENSMUSG00000080465	Snord94	26.0409	1.12261	1.1511	0.975244	0.329439	0.644011
ENSMUSG00000090544	Gm6576	5.0219	1.45713	1.49504	0.974643	0.329738	0.644011
ENSMUSG00000109198	D7Bwg0826e	45.5795	-1.06393	1.09095	-0.975237	0.329443	0.644011
ENSMUSG00000110486	Gm45877	18.5352	1.18992	1.22071	0.974774	0.329672	0.644011
ENSMUSG00000117412	Gm49979	28.8915	-1.15249	1.18234	-0.974754	0.329682	0.644011
ENSMUSG00000121500		109.776	0.636816	0.653333	0.97472	0.329699	0.644011
ENSMUSG00000032959	Pebp1	3275.3	-0.119943	0.123111	-0.974267	0.329924	0.644271
ENSMUSG00000007122	Casq1	71.2317	0.659386	0.676867	0.974174	0.32997	0.644298
ENSMUSG00000024691	Fam111a	781.674	0.27726	0.284817	0.973466	0.330322	0.644493
ENSMUSG00000035890	Rnf126	4211.98	0.128055	0.131547	0.973453	0.330328	0.644493
ENSMUSG00000040247	Tbc1d10c	16.3259	-2.06494	2.1211	-0.973522	0.330294	0.644493
ENSMUSG00000042444	Mindy2	225.022	0.562729	0.577856	0.973823	0.330144	0.644493
ENSMUSG00000063179	Pstk	771.468	-0.157511	0.161794	-0.973525	0.330293	0.644493
ENSMUSG00000102950	Gm37018	23.1004	2.09816	2.15495	0.973647	0.330232	0.644493
ENSMUSG00000109498	Gm45222	23.1525	1.00426	1.03155	0.973538	0.330286	0.644493
ENSMUSG00000113392	Gm36262	13.0269	2.12779	2.18552	0.973585	0.330263	0.644493
ENSMUSG00000038517	Tbkbp1	371.224	-0.442369	0.454502	-0.973306	0.330401	0.644573
ENSMUSG00000118007	Gm50254	31.7879	1.08745	1.11746	0.973143	0.330482	0.644668
ENSMUSG00000010342	Tex14	48.8968	0.778008	0.799645	0.972941	0.330583	0.644738
ENSMUSG00000110575	6330537M06Rik	89.5092	-0.470391	0.483466	-0.972955	0.330575	0.644738
ENSMUSG00000097072	Foxl2os	7.0537	-2.33517	2.40043	-0.972815	0.330645	0.644797
ENSMUSG00000020737	Jpt1	4162	-0.0952619	0.0979417	-0.972639	0.330733	0.644905
ENSMUSG00000008307	1700109H08Rik	177.555	0.354062	0.364071	0.972507	0.330798	0.644969
ENSMUSG00000025903	Lypla1	4201.85	-0.143771	0.147852	-0.972396	0.330853	0.645014
ENSMUSG00000028558	Calr4	34.4254	1.36791	1.40687	0.972309	0.330897	0.645036
ENSMUSG00000031157	Pqbp1	1998.77	-0.199531	0.205265	-0.972068	0.331017	0.645144
ENSMUSG00002075636	Gm56295	6.39995	2.86473	2.94702	0.972075	0.331013	0.645144
ENSMUSG00000116581	Gm46565	14.0918	-2.06528	2.1254	-0.971714	0.331193	0.645423
ENSMUSG00000031458	Coprs	722.598	0.171509	0.176525	0.971582	0.331259	0.645489
ENSMUSG00000032372	Plscr2	72.4183	-0.612737	0.63075	-0.971443	0.331328	0.645561
ENSMUSG00000005505	Kbtbd4	501.703	-0.278664	0.286941	-0.971158	0.33147	0.645691
ENSMUSG00000020305	Asb3	272.639	-0.50749	0.522586	-0.971114	0.331491	0.645691
ENSMUSG00000026829	Gbgt1	38.6086	0.895928	0.922519	0.971176	0.331461	0.645691
ENSMUSG00000035678	Tnfsf9	99.9427	-0.454574	0.468226	-0.970843	0.331626	0.645855
ENSMUSG00000114895	4930579J19Rik	5.44542	2.90733	2.99473	0.970815	0.33164	0.645855
ENSMUSG00000039114	Nrn1	39.1198	1.09538	1.12929	0.969978	0.332058	0.646604
ENSMUSG00000041774	Ydjc	887.195	-0.158805	0.163764	-0.969719	0.332187	0.64667
ENSMUSG00000058076	Sdhc	2822.29	-0.0990741	0.102168	-0.969716	0.332188	0.64667
ENSMUSG00000113637	Gm7049	5.1351	2.28608	2.3573	0.969786	0.332153	0.64667
ENSMUSG00000026457	Adipor1	6126.82	0.126965	0.130958	0.969503	0.332294	0.646713
ENSMUSG00000047492	Inhbe	26.5672	-1.15035	1.18656	-0.969476	0.332308	0.646713
ENSMUSG00000066720	Cldn9	49.0866	0.646776	0.667104	0.969528	0.332282	0.646713
ENSMUSG00000034327	Kctd9	1675.33	0.170942	0.176347	0.969349	0.332371	0.646744
ENSMUSG00000060034	Ctf2	11.1387	-2.13693	2.20458	-0.969314	0.332388	0.646744
ENSMUSG00000095325	Zfp870	405.207	0.223634	0.230745	0.969182	0.332454	0.646809
ENSMUSG00000003154	Foxj2	1128.5	0.25185	0.259964	0.968787	0.332651	0.646878
ENSMUSG00000022665	Ccdc80	164.312	1.62747	1.67981	0.968841	0.332624	0.646878
ENSMUSG00000044442	N6amt1	856.817	0.177487	0.183204	0.968793	0.332648	0.646878
ENSMUSG00000069266	H4c2	49.6862	0.891946	0.920585	0.96889	0.3326	0.646878
ENSMUSG00000087236	Kif28	119.276	0.572891	0.591289	0.968886	0.332602	0.646878
ENSMUSG00000022148	Fyb1	26.5042	-1.40623	1.45264	-0.968054	0.333017	0.647467
ENSMUSG00000026004	Kansl1l	351.782	-0.222614	0.229972	-0.968005	0.333042	0.647467
ENSMUSG00000037058	Paip2	3744.93	0.118347	0.122269	0.967921	0.333084	0.647467
ENSMUSG00000067424	Zfp563	171.763	-0.527637	0.545091	-0.96798	0.333054	0.647467
ENSMUSG00000024645	Timm21	1046.48	-0.177021	0.182993	-0.967364	0.333362	0.64775
ENSMUSG00000028850	Gpatch3	531.131	-0.298789	0.308835	-0.967472	0.333308	0.64775
ENSMUSG00000033191	Tie1	114.624	-1.14295	1.1817	-0.967208	0.33344	0.64775
ENSMUSG00000036923	Stox1	25.2993	-1.22127	1.26272	-0.967176	0.333456	0.64775
ENSMUSG00000038520	Tbc1d17	1693.86	0.134244	0.138816	0.967067	0.333511	0.64775
ENSMUSG00000041773	Enc1	2260.91	-0.238431	0.246549	-0.967075	0.333507	0.64775
ENSMUSG00000073207	Ccdc160	23.915	1.6058	1.66049	0.967065	0.333511	0.64775
ENSMUSG00000082364	Gm11955	29.9469	1.6474	1.70276	0.967485	0.333302	0.64775
ENSMUSG00000097140	Gm26779	28.0831	0.856725	0.88592	0.967045	0.333521	0.64775
ENSMUSG00000062661	Ncs1	451.033	-0.471552	0.487663	-0.966962	0.333563	0.647768
ENSMUSG00000020680	Taf15	7363.15	-0.141412	0.146412	-0.965851	0.334119	0.648469
ENSMUSG00000026124	Cfc1	200.24	0.498779	0.51639	0.965897	0.334096	0.648469
ENSMUSG00000028433	Ubap2	15770.4	-0.0838004	0.0867572	-0.965919	0.334084	0.648469
ENSMUSG00000061559	Skic8	2270	-0.114601	0.118637	-0.965983	0.334053	0.648469
ENSMUSG00000110126	Gm9347	41.8053	-0.859144	0.889462	-0.965915	0.334087	0.648469
ENSMUSG00000112714	Gm4798	10.5849	-1.36626	1.41451	-0.965889	0.3341	0.648469
ENSMUSG00000024392	Bag6	15748	0.0958592	0.0992599	0.96574	0.334174	0.648506
ENSMUSG00000118077	Gm50315	6.12567	2.95193	3.05683	0.965683	0.334203	0.648506
ENSMUSG00000025156	Gps1	4620.58	-0.1197	0.123988	-0.965418	0.334336	0.648538
ENSMUSG00000030034	Ino80b	516.222	-0.303457	0.314336	-0.965391	0.334349	0.648538
ENSMUSG00000038225	Primpol	598.407	0.239613	0.248168	0.965529	0.33428	0.648538
ENSMUSG00000086433	Rsf1os1	8.01311	1.97406	2.04462	0.96549	0.334299	0.648538
ENSMUSG00000050545	Fam228b	43.8891	1.22691	1.27122	0.965141	0.334474	0.648717
ENSMUSG00000121246	Gm57405	7.45551	2.75158	2.85123	0.965051	0.334519	0.648742
ENSMUSG00000036879	Phkb	1135.08	0.143641	0.148855	0.964977	0.334557	0.648751
ENSMUSG00000027048	Abcb11	52.1372	-1.45701	1.51004	-0.96488	0.334605	0.648783
ENSMUSG00000024958	Gpr137	520.699	-0.209713	0.217397	-0.964657	0.334717	0.648873
ENSMUSG00000025209	Twnk	3092.46	-0.151443	0.15699	-0.964668	0.334711	0.648873
ENSMUSG00000038007	Acer2	2515.3	0.120716	0.125164	0.964466	0.334813	0.648996
ENSMUSG00000038332	Sesn1	523.106	0.236717	0.245482	0.964294	0.334899	0.6491
ENSMUSG00000121184	Gm57395	192.285	0.35989	0.373267	0.96416	0.334965	0.649166
ENSMUSG00000030035	Wbp1	767.808	0.304405	0.315909	0.963585	0.335254	0.649663
ENSMUSG00000055027	Smyd1	6.89283	-2.30152	2.38924	-0.963286	0.335404	0.64989
ENSMUSG00000022119	Rbm26	5729.11	-0.0869247	0.0902571	-0.963079	0.335508	0.650012
ENSMUSG00000073557	Ppp1r12b	564.83	0.256237	0.266074	0.96303	0.335532	0.650012
ENSMUSG00000052917	Senp7	511.694	0.259652	0.26969	0.962779	0.335658	0.65013
ENSMUSG00000120668	Gm31619	6.86123	2.41475	2.50795	0.962838	0.335629	0.65013
ENSMUSG00000024095	Hnrnpll	3893.84	-0.116436	0.120967	-0.962539	0.335779	0.650301
ENSMUSG00000098065	Gm5177	8.45401	-1.65171	1.71646	-0.962278	0.33591	0.650492
ENSMUSG00000028863	Meaf6	1271.82	-0.216791	0.225344	-0.962044	0.336027	0.650593
ENSMUSG00000039623	Ap5z1	1079.81	-0.144097	0.14978	-0.962059	0.33602	0.650593
ENSMUSG00000022427	Tomm22	3669.77	-0.0966012	0.100447	-0.961713	0.336194	0.650793
ENSMUSG00000045915	Ccdc42	32.0695	1.31648	1.3689	0.961709	0.336196	0.650793
ENSMUSG00000031848	Lsm4	3223.53	0.134717	0.140102	0.961567	0.336267	0.650868
ENSMUSG00000042303	Sgsm3	1265.05	0.197797	0.205721	0.961481	0.33631	0.650889
ENSMUSG00000113196	D230049E03Rik	17.2887	-1.32103	1.37415	-0.961346	0.336378	0.650957
ENSMUSG00000033762	Recql4	1979.51	-0.164976	0.171624	-0.961264	0.33642	0.650974
ENSMUSG00000031534	Smim19	122.283	-0.60849	0.633382	-0.960699	0.336704	0.651461
ENSMUSG00000036833	Pnpla7	838.074	0.193639	0.201591	0.960556	0.336775	0.651536
ENSMUSG00000040350	Trim7	26.8327	1.64516	1.71343	0.960152	0.336979	0.651866
ENSMUSG00000031073	Fgf15	398.86	-1.4312	1.49119	-0.959774	0.337169	0.651944
ENSMUSG00000039242	B3galnt2	1637.63	-0.140661	0.146547	-0.959837	0.337137	0.651944
ENSMUSG00000048003	Catsper4	9.75289	2.18235	2.27379	0.959785	0.337163	0.651944
ENSMUSG00000070709	Zfp974	101.027	0.510672	0.532031	0.959853	0.337129	0.651944
ENSMUSG00000083378	Gm13196	11.0707	1.34708	1.40358	0.959748	0.337182	0.651944
ENSMUSG00000040936	Ulk4	46.0265	0.980564	1.02226	0.959207	0.337454	0.652344
ENSMUSG00000111977	Gm47163	11.4535	-1.79063	1.86678	-0.959208	0.337454	0.652344
ENSMUSG00000020070	Rufy2	2053.48	0.149141	0.155509	0.959053	0.337532	0.652431
ENSMUSG00000121319		41.5978	-1.0674	1.11327	-0.958797	0.337661	0.652618
ENSMUSG00000030766	Arhgap17	3944.76	0.0982675	0.102516	0.958556	0.337783	0.652789
ENSMUSG00000006262	Mob1b	1754.13	-0.15276	0.159432	-0.958151	0.337986	0.652804
ENSMUSG00000013089	Etv5	4318.57	-0.485613	0.507131	-0.957568	0.338281	0.652804
ENSMUSG00000019470	Xab2	3659.74	0.114182	0.119202	0.957882	0.338122	0.652804
ENSMUSG00000024163	Mapk8ip3	3193.96	0.166748	0.173973	0.958472	0.337825	0.652804
ENSMUSG00000026097	Ormdl1	625.781	0.232261	0.242399	0.958179	0.337973	0.652804
ENSMUSG00000031860	Pbx4	70.176	0.637408	0.665399	0.957933	0.338097	0.652804
ENSMUSG00000032905	Atg12	1478.89	-0.162455	0.169652	-0.957578	0.338276	0.652804
ENSMUSG00000033684	Qsox1	857.97	0.30469	0.318064	0.957954	0.338086	0.652804
ENSMUSG00000034543	Morc2a	5370.38	-0.0838955	0.0876098	-0.957604	0.338262	0.652804
ENSMUSG00000050379	Septin6	323.604	-0.60168	0.628042	-0.958026	0.33805	0.652804
ENSMUSG00000073910	Mob3b	1405.3	-0.218308	0.22786	-0.958079	0.338023	0.652804
ENSMUSG00000082008	Gm12390	5.24593	-2.96923	3.09881	-0.958185	0.337969	0.652804
ENSMUSG00000112592	Gm19972	32.7007	1.2892	1.34624	0.957626	0.338252	0.652804
ENSMUSG00000113902	Ndufb1	686.372	0.229075	0.239204	0.957655	0.338237	0.652804
ENSMUSG00000121280	Gm57189	21.0236	-1.91812	2.00151	-0.958339	0.337892	0.652804
ENSMUSG00000031303	Map3k15	178.611	-0.942788	0.984957	-0.957187	0.338473	0.652823
ENSMUSG00000049848	Ceacam19	35.8371	-1.49364	1.56036	-0.957241	0.338446	0.652823
ENSMUSG00000074141	Il4i1	26.8185	-1.65181	1.72544	-0.957327	0.338402	0.652823
ENSMUSG00000098222	Gm8318	23.3108	0.9448	0.986807	0.957431	0.33835	0.652823
ENSMUSG00000110494	Gm31774	26.9668	-1.18866	1.24186	-0.95716	0.338487	0.652823
ENSMUSG00000118239	Gm50107	122.639	0.710122	0.741876	0.957199	0.338467	0.652823
ENSMUSG00000023826	Prkn	5.49589	-2.1258	2.22263	-0.956437	0.338852	0.653246
ENSMUSG00000027246	Ell3	55.3673	0.769145	0.804195	0.956416	0.338862	0.653246
ENSMUSG00000041431	Ccnb1	5388.14	-0.0960753	0.100436	-0.956578	0.33878	0.653246
ENSMUSG00000097981	Gm7583	5.89342	-1.8993	1.98564	-0.956517	0.338811	0.653246
ENSMUSG00000099746	Ppnr	18.4904	0.981765	1.02652	0.956402	0.338869	0.653246
ENSMUSG00000032815	Fanca	2361.62	0.148298	0.155111	0.956072	0.339036	0.653399
ENSMUSG00000041763	Tpp2	6026.27	-0.0793728	0.0830215	-0.956051	0.339046	0.653399
ENSMUSG00000079639	Rhox4a	36.0193	0.791389	0.827728	0.956099	0.339022	0.653399
ENSMUSG00000051154	Commd3	926.722	0.227503	0.238043	0.955722	0.339213	0.653656
ENSMUSG00000022369	Mtbp	988.699	-0.186537	0.195242	-0.955415	0.339368	0.653829
ENSMUSG00000035152	Ap2b1	9845.84	0.0759347	0.0794736	0.955471	0.33934	0.653829
ENSMUSG00000034781	Gna11	5742.94	0.137278	0.143729	0.955116	0.339519	0.65405
ENSMUSG00000038298	Pdzk1	3148.64	-0.20223	0.211758	-0.955007	0.339574	0.65405
ENSMUSG00000089953	Rnf224	112.12	-0.994227	1.04108	-0.954993	0.339581	0.65405
ENSMUSG00000059975	Zfp74	439.71	-0.357412	0.374288	-0.954914	0.339621	0.654065
ENSMUSG00000003929	Zfp81	576.853	-0.234912	0.246064	-0.954679	0.33974	0.654231
ENSMUSG00000021448	Shc3	7.60994	3.27264	3.4289	0.95443	0.339866	0.654345
ENSMUSG00000025979	Mob4	1648.1	-0.122949	0.128813	-0.95448	0.339841	0.654345
ENSMUSG00000027508	Pag1	1427.09	0.266714	0.279524	0.954173	0.339996	0.654345
ENSMUSG00000037962	Rflna	11.9339	2.48787	2.60706	0.954282	0.339941	0.654345
ENSMUSG00000042938	Gm14117	8.01216	-1.17727	1.23361	-0.954334	0.339915	0.654345
ENSMUSG00000051236	Msrb3	252.067	-0.593575	0.622044	-0.954232	0.339966	0.654345
ENSMUSG00000029141	Slc4a1ap	1923.42	-0.16045	0.16825	-0.95364	0.340266	0.654584
ENSMUSG00000040669	Phc1	2389.02	0.691166	0.724613	0.95384	0.340164	0.654584
ENSMUSG00000082289	Gm15596	20.5145	-1.6437	1.72349	-0.953704	0.340234	0.654584
ENSMUSG00000085492	Trmt61b	353.445	-0.285245	0.299117	-0.953621	0.340275	0.654584
ENSMUSG00000085651	Gm11695	62.0251	0.672093	0.704792	0.953604	0.340284	0.654584
ENSMUSG00000062627	Mysm1	1917.76	-0.160933	0.168806	-0.953359	0.340408	0.65476
ENSMUSG00000014980	Tsen15	824.98	-0.278384	0.292031	-0.95327	0.340454	0.654784
ENSMUSG00000025337	Sbds	2415.56	0.141704	0.148719	0.952832	0.340675	0.654882
ENSMUSG00000029290	Zfp326	1796.93	-0.169533	0.177897	-0.952985	0.340598	0.654882
ENSMUSG00000039942	Ptger4	85.6739	-0.588626	0.617593	-0.953096	0.340541	0.654882
ENSMUSG00000040434	Large2	2303.84	0.145131	0.152323	0.952781	0.340701	0.654882
ENSMUSG00000097139	Gm26626	9.71263	-2.20623	2.31557	-0.952783	0.3407	0.654882
ENSMUSG00000112249	Gm30262	80.9394	0.492747	0.517077	0.952948	0.340616	0.654882
ENSMUSG00000024429	Gnl1	3071.71	0.100987	0.106007	0.952645	0.34077	0.654951
ENSMUSG00000004319	Clcn3	6408.93	0.127562	0.133945	0.952349	0.34092	0.655011
ENSMUSG00000022488	Nckap1l	803.48	0.167303	0.175678	0.952324	0.340932	0.655011
ENSMUSG00000041313	Slc7a1	2522.07	0.241918	0.254001	0.952427	0.340881	0.655011
ENSMUSG00000109379	Gm44550	18.6327	1.14314	1.20026	0.952415	0.340887	0.655011
ENSMUSG00000024829	Mrpl21	1589.23	-0.169049	0.177553	-0.952108	0.341042	0.65513
ENSMUSG00000028284	Map3k7	3811.84	-0.126323	0.132682	-0.952073	0.34106	0.65513
ENSMUSG00000085287	4833418N02Rik	38.0949	1.20985	1.27092	0.951947	0.341124	0.65519
ENSMUSG00000090952	Rab11bos1	105.894	-0.427921	0.449566	-0.951852	0.341172	0.655219
ENSMUSG00000107191	Gm43579	7.57979	-1.68957	1.77582	-0.951433	0.341385	0.655565
ENSMUSG00000027611	Procr	439.441	0.462775	0.486502	0.95123	0.341488	0.6557
ENSMUSG00000022468	Endou	56.6601	-1.47213	1.54804	-0.95096	0.341625	0.6559
ENSMUSG00000006476	Nsmf	532.459	0.354758	0.373197	0.950592	0.341812	0.656195
ENSMUSG00000121472		42.8117	0.806836	0.848922	0.950424	0.341897	0.656296
ENSMUSG00000032786	Alas1	1550.24	0.167683	0.17648	0.950156	0.342033	0.656432
ENSMUSG00000045625	Pigz	12.0961	1.70624	1.79565	0.95021	0.342005	0.656432
ENSMUSG00000040520	Manea	792.869	-0.191842	0.201957	-0.949915	0.342156	0.656603
ENSMUSG00000032392	Parp16	369.764	-0.286858	0.302025	-0.949782	0.342223	0.65667
ENSMUSG00000054715	Zscan22	559.927	-0.263406	0.277428	-0.949456	0.342389	0.656925
ENSMUSG00000035078	Mtmr9	2532.61	-0.127351	0.134161	-0.94924	0.342498	0.657072
ENSMUSG00000058351	Uqcc5	176.333	-0.458293	0.482865	-0.949112	0.342564	0.657087
ENSMUSG00000070140	Mir483	25.1128	1.26462	1.33244	0.949096	0.342572	0.657087
ENSMUSG00000009013	Dynll1	7300.13	-0.0987854	0.104196	-0.948076	0.343091	0.657181
ENSMUSG00000024238	Zeb1	299.784	-0.463649	0.488823	-0.948502	0.342874	0.657181
ENSMUSG00000026049	Tex30	736.155	-0.200973	0.211932	-0.94829	0.342982	0.657181
ENSMUSG00000028786	Tmem54	669.107	0.259347	0.273417	0.948541	0.342854	0.657181
ENSMUSG00000031173	Otc	54.571	1.14663	1.2091	0.948328	0.342963	0.657181
ENSMUSG00000031729	Ist1	2997.62	0.106237	0.111991	0.94862	0.342814	0.657181
ENSMUSG00000036959	Bcorl1	1245.7	-0.252993	0.266812	-0.948208	0.343023	0.657181
ENSMUSG00000038005	Hpf1	1534.08	-0.143235	0.151015	-0.948485	0.342883	0.657181
ENSMUSG00000050304	Slc25a2	13.8525	-1.62104	1.7095	-0.948256	0.342999	0.657181
ENSMUSG00000052812	Atad2b	2392.77	0.102716	0.108319	0.948273	0.342991	0.657181
ENSMUSG00000074480	Mex3a	1845.05	0.540142	0.569439	0.948552	0.342848	0.657181
ENSMUSG00000079557	Marchf2	940.728	-0.201681	0.212547	-0.94888	0.342682	0.657181
ENSMUSG00000081953	Gm12435	11.7694	-1.38232	1.45809	-0.948029	0.343114	0.657181
ENSMUSG00000095865	Gm13237	7.20456	-1.30261	1.37322	-0.948579	0.342835	0.657181
ENSMUSG00000120086	Gm56796	9.58719	-2.18344	2.30288	-0.948134	0.343061	0.657181
ENSMUSG00000004642	Slbp	3915.99	-0.116986	0.123433	-0.947768	0.343248	0.657247
ENSMUSG00000024205	Rpl36-ps2	36.928	-0.829249	0.874881	-0.947842	0.34321	0.657247
ENSMUSG00000120484	Gm56846	22.9306	1.42342	1.50179	0.947821	0.343221	0.657247
ENSMUSG00000044258	Ctla2a	189.044	-0.764472	0.806719	-0.947631	0.343317	0.657254
ENSMUSG00000054074	Skida1	234.986	0.496815	0.524266	0.947639	0.343313	0.657254
ENSMUSG00000026721	Rabgap1l	351.824	0.315391	0.3329	0.947404	0.343433	0.657413
ENSMUSG00000018572	Phf23	3628.58	-0.114738	0.121144	-0.947121	0.343577	0.657626
ENSMUSG00000026987	Baz2b	784.409	-0.415355	0.43859	-0.947024	0.343627	0.657658
ENSMUSG00000120038	Gm36462	23.6521	1.58421	1.67404	0.946341	0.343975	0.658261
ENSMUSG00000047496	Rnf152	39.7301	1.58205	1.67232	0.946018	0.344139	0.658513
ENSMUSG00000054200	Ffar4	6.61009	2.84668	3.01037	0.945627	0.344339	0.658831
ENSMUSG00000073633	Fbxo36	69.1844	0.572603	0.605626	0.945473	0.344418	0.658856
ENSMUSG00000076437	Selenoh	3572.49	-0.110511	0.11688	-0.945502	0.344403	0.658856
ENSMUSG00000026496	Parp1	18712.9	-0.108061	0.114329	-0.945181	0.344566	0.659077
ENSMUSG00000001632	Brpf1	3923.93	0.105852	0.112092	0.944329	0.345001	0.659117
ENSMUSG00000020175	Rab36	133.712	-0.528044	0.558769	-0.945014	0.344652	0.659117
ENSMUSG00000022200	Golph3	3652.17	-0.0992665	0.105131	-0.944214	0.345061	0.659117
ENSMUSG00000022370	Mrpl13	1607.26	-0.137969	0.146174	-0.943868	0.345237	0.659117
ENSMUSG00000024118	Tedc2	1630.05	0.166335	0.17607	0.944712	0.344806	0.659117
ENSMUSG00000025178	Pi4k2a	1630.14	0.139129	0.147325	0.944369	0.344981	0.659117
ENSMUSG00000025733	Rhot2	1828.25	-0.163873	0.173617	-0.943875	0.345233	0.659117
ENSMUSG00000028309	Rnf20	3728.83	-0.0863568	0.0914762	-0.944035	0.345152	0.659117
ENSMUSG00000031153	Gripap1	2316.55	-0.106901	0.113185	-0.944484	0.344922	0.659117
ENSMUSG00000032621	Srek1	5472.4	-0.0798679	0.0846171	-0.943874	0.345234	0.659117
ENSMUSG00000033634	Nat8f2	18.4872	-1.10186	1.16697	-0.94421	0.345062	0.659117
ENSMUSG00000035576	L3mbtl1	31.8529	-1.31027	1.38721	-0.944537	0.344895	0.659117
ENSMUSG00000044894	Uqcrq	2050.34	-0.107988	0.114413	-0.943849	0.345247	0.659117
ENSMUSG00000046794	Ppp1r3b	207.312	-0.396752	0.41984	-0.945007	0.344655	0.659117
ENSMUSG00000054428	Atp5if1	2748.81	0.139326	0.147499	0.944587	0.34487	0.659117
ENSMUSG00000055452	Gm7353	143.959	0.389971	0.412977	0.944291	0.345021	0.659117
ENSMUSG00000083326	Rpl38-ps1	6.98967	-1.38744	1.46831	-0.944928	0.344696	0.659117
ENSMUSG00000084213	Hspe1-ps5	8.00065	2.72851	2.88868	0.944553	0.344887	0.659117
ENSMUSG00000087377	AV099323	54.1321	1.02795	1.08874	0.944165	0.345085	0.659117
ENSMUSG00000120149	Gm36180	21.5743	1.60395	1.699	0.944055	0.345142	0.659117
ENSMUSG00000089726	Mir17hg	1534.15	0.176356	0.186917	0.943496	0.345427	0.659398
ENSMUSG00000030811	Fbxl19	8184.45	0.107553	0.114045	0.943072	0.345644	0.659497
ENSMUSG00000036555	Iqce	1001.68	0.206371	0.218807	0.943164	0.345597	0.659497
ENSMUSG00000059540	Tcea2	69.5027	0.607936	0.644459	0.943327	0.345514	0.659497
ENSMUSG00000068262	Gm5879	30.0415	-0.809174	0.857963	-0.943134	0.345613	0.659497
ENSMUSG00000071636	Rimbp3	65.7219	0.610411	0.647216	0.943134	0.345612	0.659497
ENSMUSG00000003166	Dgcr2	3505.57	0.147907	0.15687	0.942865	0.34575	0.659526
ENSMUSG00000020605	Hs1bp3	2170.01	-0.137524	0.145858	-0.942863	0.345751	0.659526
ENSMUSG00000025867	Cplx2	77.5884	-1.02581	1.08807	-0.942784	0.345791	0.659526
ENSMUSG00000027959	Sass6	1084.09	-0.146719	0.155619	-0.942812	0.345777	0.659526
ENSMUSG00000031383	Dusp9	17225.3	0.193048	0.20485	0.942389	0.345994	0.659786
ENSMUSG00000055480	Zfp458	78.9088	0.852697	0.904819	0.942396	0.34599	0.659786
ENSMUSG00000099289	Mir6403	5.70857	3.34966	3.55507	0.942221	0.346079	0.659886
ENSMUSG00000105881	4932422M17Rik	43.499	0.885303	0.939717	0.942095	0.346144	0.659947
ENSMUSG00000061589	Dot1l	8574.01	-0.0889736	0.094461	-0.941908	0.34624	0.660066
ENSMUSG00000086658	Gm14260	20.6676	-1.52312	1.61791	-0.941413	0.346493	0.660473
ENSMUSG00000104493	Gm19552	9.43892	1.75049	1.85953	0.941362	0.346519	0.660473
ENSMUSG00000047342	Zfp286	29.6516	-1.14689	1.2185	-0.941226	0.346589	0.660543
ENSMUSG00000055373	Fut9	176.64	-1.61138	1.71225	-0.941087	0.34666	0.660552
ENSMUSG00000055652	Klhl25	608.311	-0.220614	0.234412	-0.941136	0.346635	0.660552
ENSMUSG00000053414	Hunk	2733.53	-0.233434	0.248141	-0.940729	0.346844	0.660839
ENSMUSG00000105350	4930537H20Rik	11.0914	-1.67439	1.7806	-0.940354	0.347036	0.661143
ENSMUSG00000054385	Ceacam2	26.2542	-1.02267	1.08764	-0.940265	0.347081	0.661166
ENSMUSG00000025235	Bbs4	351.415	0.358744	0.381562	0.940198	0.347116	0.661169
ENSMUSG00000112654	4930455C13Rik	20.2671	1.23062	1.30902	0.940107	0.347163	0.661195
ENSMUSG00000059149	Mfsd4a	425.966	-0.225599	0.240002	-0.939991	0.347222	0.661245
ENSMUSG00000023452	Pisd	1398.49	0.149698	0.159279	0.939847	0.347296	0.661323
ENSMUSG00000056687	Gm11696	99.5548	0.658401	0.700798	0.939503	0.347473	0.661596
ENSMUSG00000092238	Gm6004	6.18724	2.84529	3.02912	0.939311	0.347571	0.66172
ENSMUSG00000098057	Gm6283	10.7032	-1.2365	1.31688	-0.938958	0.347752	0.662002
ENSMUSG00000037022	Mmaa	261.199	0.323354	0.344448	0.938761	0.347853	0.662013
ENSMUSG00000037907	Ankrd13b	297.673	-0.489992	0.521961	-0.938753	0.347858	0.662013
ENSMUSG00000053128	Rnf26	343.149	-0.235503	0.250851	-0.938816	0.347825	0.662013
ENSMUSG00000024790	Sac3d1	991.659	0.202512	0.215775	0.938533	0.347971	0.662039
ENSMUSG00000096606	Tpbgl	33.1701	-1.56159	1.66369	-0.938629	0.347921	0.662039
ENSMUSG00000119649	Gm24091	18.4476	2.10688	2.24474	0.938585	0.347944	0.662039
ENSMUSG00000053574	4930563E22Rik	38.0087	1.10465	1.17729	0.938301	0.34809	0.662203
ENSMUSG00000022637	Cblb	1337.46	-0.237861	0.253522	-0.938228	0.348127	0.662211
ENSMUSG00000020238	Ncln	8088.29	0.0997541	0.106349	0.937987	0.348251	0.662216
ENSMUSG00000040167	Ikzf5	164.22	-0.444077	0.473411	-0.938038	0.348225	0.662216
ENSMUSG00000086237	Gm15591	27.6866	0.697585	0.743722	0.937964	0.348263	0.662216
ENSMUSG00000105607	Gm43513	49.3793	0.617457	0.658248	0.938031	0.348228	0.662216
ENSMUSG00000062190	Lancl2	1046.76	0.226534	0.241597	0.937652	0.348423	0.662458
ENSMUSG00000059119	Nap1l4	7025.32	-0.068952	0.073554	-0.937433	0.348536	0.662609
ENSMUSG00000092541	Gm20537	6.6571	-2.24222	2.39227	-0.937277	0.348616	0.662699
ENSMUSG00000029505	Ep400	10537.3	0.0874713	0.0933735	0.93679	0.348867	0.662963
ENSMUSG00000029913	Prdm5	195.542	-0.32228	0.344041	-0.936749	0.348888	0.662963
ENSMUSG00000106317	Gm43848	9.35443	-2.138	2.28202	-0.936889	0.348816	0.662963
ENSMUSG00000109311	AI314278	5.96372	-2.82338	3.01396	-0.936766	0.348879	0.662963
ENSMUSG00000005251	Ripk4	1408.59	0.141286	0.150867	0.936495	0.349019	0.662989
ENSMUSG00000023484	Prph	51.0996	-1.02056	1.0898	-0.936464	0.349034	0.662989
ENSMUSG00000039556	Ppp1r3f	49.2838	0.737657	0.787608	0.936579	0.348975	0.662989
ENSMUSG00000100548	Gm29585	11.6903	-2.03673	2.1745	-0.936644	0.348942	0.662989
ENSMUSG00000028811	Yars1	6131.58	-0.1102	0.117711	-0.936191	0.349175	0.663051
ENSMUSG00000042500	Ago4	128.005	-0.605219	0.646451	-0.936218	0.349161	0.663051
ENSMUSG00000104347	Gm37689	5.0677	-2.54792	2.72172	-0.936143	0.349199	0.663051
ENSMUSG00000105852	Gm42890	25.9472	-1.14455	1.22241	-0.936309	0.349114	0.663051
ENSMUSG00000006276	Eps15l1	3652.12	0.0963599	0.103028	0.93528	0.349644	0.663831
ENSMUSG00000025747	Tyms	2809.77	0.111743	0.119491	0.935154	0.349709	0.663831
ENSMUSG00000026179	Pnkd	818.651	0.174006	0.186072	0.935152	0.34971	0.663831
ENSMUSG00000004654	Ghrhr	13.5086	-1.73306	1.85381	-0.934861	0.34986	0.664052
ENSMUSG00000041343	Ankrd42	107.536	0.665209	0.71168	0.934703	0.349942	0.664144
ENSMUSG00000004105	Angptl2	106.02	0.789285	0.844764	0.934326	0.350136	0.66445
ENSMUSG00000081792	Anp32b-ps1	51.9364	-0.587355	0.62871	-0.934223	0.350189	0.664488
ENSMUSG00000113555	Gm10095	121.442	0.403561	0.432034	0.934095	0.350255	0.664549
ENSMUSG00000028059	Arhgef2	4817.69	0.154306	0.165251	0.933768	0.350424	0.66468
ENSMUSG00000031328	Flna	12852.9	0.352581	0.377573	0.933808	0.350403	0.66468
ENSMUSG00000112727	Gm17794	6.59513	1.52045	1.62829	0.933769	0.350423	0.66468
ENSMUSG00000023075	Akirin1	1294.4	-0.191389	0.205021	-0.933508	0.350558	0.664752
ENSMUSG00000024459	H2-M5	21.974	1.41114	1.51181	0.933413	0.350607	0.664752
ENSMUSG00000024601	Isoc1	2059.79	-0.15398	0.164993	-0.933249	0.350691	0.664752
ENSMUSG00000034947	Tmem106a	464.716	0.292667	0.313567	0.93335	0.350639	0.664752
ENSMUSG00000037818	Abhd18	263.124	-0.492637	0.527686	-0.93358	0.350521	0.664752
ENSMUSG00000092713	Gm22858	40.0453	-1.11129	1.19055	-0.933424	0.350601	0.664752
ENSMUSG00000117465	Gm49980	41.9564	0.74083	0.793823	0.933243	0.350694	0.664752
ENSMUSG00002076197	Gm54721	18.2264	1.69755	1.81922	0.933118	0.350759	0.664812
ENSMUSG00000056220	Pla2g4a	22.3661	1.55303	1.66463	0.932962	0.35084	0.664901
ENSMUSG00000021598	Med10	1367.32	-0.164093	0.175976	-0.932475	0.351091	0.665018
ENSMUSG00000027620	Rbm39	14568.8	0.0927338	0.0994235	0.932716	0.350967	0.665018
ENSMUSG00000031669	Gins3	528.653	-0.18966	0.203391	-0.93249	0.351084	0.665018
ENSMUSG00000034532	Fbxo16	23.2348	-1.62061	1.73834	-0.93227	0.351197	0.665018
ENSMUSG00000034940	Synrg	3082.23	-0.128472	0.137757	-0.932597	0.351028	0.665018
ENSMUSG00000044033	Ccdc141	129.64	0.668789	0.717383	0.932262	0.351201	0.665018
ENSMUSG00000047804	Akap10	1193.81	0.156153	0.167494	0.93229	0.351187	0.665018
ENSMUSG00000064138	Arb2a	601.126	0.208033	0.223137	0.93231	0.351177	0.665018
ENSMUSG00000080848	Gm9385	131.572	-0.426225	0.457126	-0.932402	0.351129	0.665018
ENSMUSG00000110620	Gm45733	5.41367	2.45587	2.63486	0.932069	0.351301	0.665145
ENSMUSG00000020923	Ubtf	9820.05	-0.0895088	0.09604	-0.931996	0.351339	0.665153
ENSMUSG00000109946	Brd3os	40.3456	1.12634	1.20879	0.931795	0.351442	0.665286
ENSMUSG00000074766	Ism1	15.1207	2.13741	2.29417	0.931673	0.351506	0.665343
ENSMUSG00000081998	Gm13245	43.9093	-0.660965	0.709493	-0.931602	0.351542	0.665349
ENSMUSG00000107468	5730507A11Rik	25.9141	1.29322	1.38831	0.931504	0.351593	0.665382
ENSMUSG00000058357	Gm6612	8.16873	-1.8229	1.95726	-0.931353	0.351671	0.665467
ENSMUSG00000021553	Slc28a3	46.8338	0.94934	1.02059	0.930187	0.352275	0.666208
ENSMUSG00000032478	Nme6	1359.93	-0.160434	0.172466	-0.930232	0.352251	0.666208
ENSMUSG00000042589	Cux2	70.148	0.984631	1.05872	0.930019	0.352361	0.666208
ENSMUSG00000046591	Ticrr	3269	-0.10216	0.109839	-0.930083	0.352328	0.666208
ENSMUSG00000062248	Cks2	1423.95	-0.182734	0.196433	-0.930261	0.352236	0.666208
ENSMUSG00000081683	Fzd10	321.028	-1.40854	1.51419	-0.930226	0.352254	0.666208
ENSMUSG00000089839	Rps19-ps11	4.68832	3.31961	3.56898	0.93013	0.352304	0.666208
ENSMUSG00000091784	Gm17022	107.05	0.559259	0.601344	0.930016	0.352363	0.666208
ENSMUSG00000099843	Gm7160	24.2596	-1.10294	1.1855	-0.930359	0.352185	0.666208
ENSMUSG00000027314	Dll4	43.6469	1.07531	1.15687	0.9295	0.35263	0.666524
ENSMUSG00000039431	Mtmr7	2087.2	0.160613	0.172794	0.929502	0.352629	0.666524
ENSMUSG00000093314	Mir5136	14.472	-1.2495	1.34414	-0.929587	0.352585	0.666524
ENSMUSG00000098789	Jmjd7	64.135	1.02159	1.09923	0.929365	0.3527	0.666593
ENSMUSG00000057157	Gm6054	30.6919	1.09017	1.17337	0.929094	0.35284	0.666795
ENSMUSG00000098123	Gm4518	5.66199	1.81701	1.95609	0.9289	0.352941	0.666922
ENSMUSG00000019143	Hars2	1270.54	-0.159774	0.172051	-0.928644	0.353074	0.666984
ENSMUSG00000054708	Ankrd24	248.647	0.340019	0.36614	0.92866	0.353065	0.666984
ENSMUSG00000085569	Gm12602	5.74242	3.29957	3.55299	0.928674	0.353058	0.666984
ENSMUSG00000109455	Gm44710	11.3623	-1.41185	1.52073	-0.928404	0.353198	0.667156
ENSMUSG00000106837	D630030B08Rik	5.35167	-2.34427	2.52625	-0.927967	0.353425	0.667521
ENSMUSG00000032216	Nedd4	41560.9	0.082431	0.0888543	0.92771	0.353558	0.667709
ENSMUSG00000115284	Gm34678	20.9238	-1.22447	1.32016	-0.927518	0.353658	0.667834
ENSMUSG00000070283	Ndufaf3	375.064	0.286504	0.309027	0.927116	0.353866	0.668093
ENSMUSG00000085823	Gm13012	12.1588	1.66131	1.79202	0.92706	0.353895	0.668093
ENSMUSG00000113104	Gm47806	153.33	0.70647	0.762007	0.927117	0.353866	0.668093
ENSMUSG00000120271	Gm56929	5.00069	2.38842	2.57654	0.926984	0.353935	0.668105
ENSMUSG00000022314	Rad21	12013.6	-0.0618746	0.0667874	-0.926441	0.354217	0.668323
ENSMUSG00000025878	Uimc1	990.993	-0.186791	0.201598	-0.926552	0.354159	0.668323
ENSMUSG00000052776	Oas1a	64.9631	0.769994	0.831132	0.92644	0.354218	0.668323
ENSMUSG00000075463	4930594M22Rik	47.6905	0.949395	1.02464	0.926565	0.354152	0.668323
ENSMUSG00000115943	Gm49455	31.225	1.0837	1.16968	0.92649	0.354191	0.668323
ENSMUSG00000092257	Gm2308	10.0767	-1.22929	1.3272	-0.92623	0.354327	0.668466
ENSMUSG00000026890	Lhx6	58.9216	-0.998721	1.07863	-0.925914	0.354491	0.668501
ENSMUSG00000037465	Klf10	1597.18	-0.170933	0.184584	-0.926041	0.354425	0.668501
ENSMUSG00000061298	Agbl4	6.55746	3.27961	3.54219	0.925872	0.354512	0.668501
ENSMUSG00000080723	Gm12564	6.97036	-2.72707	2.94464	-0.926113	0.354387	0.668501
ENSMUSG00000118669	Arvcf	1310.72	0.150914	0.162979	0.925976	0.354458	0.668501
ENSMUSG00000029504	Ddx51	2313.83	-0.141552	0.152931	-0.925593	0.354657	0.668711
ENSMUSG00000120369	Snhg7	1260.88	0.173124	0.187069	0.925454	0.35473	0.668784
ENSMUSG00000036570	Fxyd1	11.9742	2.4121	2.60676	0.925327	0.354796	0.668845
ENSMUSG00000107728	Gm38910	9.68142	2.49115	2.69264	0.925171	0.354877	0.668935
ENSMUSG00000085595	Gm16090	42.4982	-0.805924	0.871489	-0.924766	0.355088	0.669224
ENSMUSG00000117406	Ntn3	129.531	-0.977096	1.05661	-0.924748	0.355097	0.669224
ENSMUSG00000019487	Trip10	4351.52	0.129315	0.139874	0.92451	0.355221	0.669251
ENSMUSG00000027968	Larp7	5257.57	0.123455	0.133541	0.924475	0.355239	0.669251
ENSMUSG00000046667	Rbm12b1	174.256	0.384235	0.415627	0.92447	0.355242	0.669251
ENSMUSG00000062905	Vmn1r32	11.6354	1.9108	2.06693	0.924462	0.355246	0.669251
ENSMUSG00000014294	Ndufa2	1347.82	0.162977	0.176354	0.924146	0.35541	0.669498
ENSMUSG00000044694	2010007H06Rik	7.8451	-1.82495	1.97495	-0.924048	0.355461	0.669532
ENSMUSG00000029059	Prxl2b	142.325	0.512975	0.555359	0.923681	0.355652	0.669576
ENSMUSG00000042737	Dpm3	386.535	0.353182	0.382345	0.923726	0.355629	0.669576
ENSMUSG00000051413	Plagl2	1511.37	0.196991	0.213216	0.923903	0.355537	0.669576
ENSMUSG00000060904	Arl1	3142.48	-0.11638	0.125991	-0.923713	0.355636	0.669576
ENSMUSG00000105434	Gm43359	19.0827	-1.58202	1.71269	-0.923703	0.355641	0.669576
ENSMUSG00000021594	Srd5a1	398.79	0.347304	0.376138	0.923342	0.355829	0.669837
ENSMUSG00000091908	Gm17231	15.467	1.47086	1.59308	0.923286	0.355858	0.669837
ENSMUSG00000034263	Ints14	1808.32	0.156345	0.169429	0.922777	0.356123	0.670232
ENSMUSG00000040599	Mis12	1478.85	0.135875	0.147249	0.922754	0.356135	0.670232
ENSMUSG00000028080	Lrba	3025.16	0.111631	0.12101	0.92249	0.356273	0.670428
ENSMUSG00000114003	Gm9616	301.539	-0.374527	0.406243	-0.921928	0.356566	0.670916
ENSMUSG00000000058	Cav2	7.79966	-2.13849	2.32068	-0.92149	0.356795	0.671059
ENSMUSG00000004677	Myo9b	5088.16	0.0895932	0.09727	0.921078	0.35701	0.671059
ENSMUSG00000021981	Cab39l	1138.81	-0.133436	0.144848	-0.921216	0.356938	0.671059
ENSMUSG00000026072	Il1r1	68.7552	1.38074	1.49958	0.920753	0.357179	0.671059
ENSMUSG00000032332	Col12a1	13.4195	-1.98288	2.15346	-0.920787	0.357162	0.671059
ENSMUSG00000033998	Kcnk1	1212.57	0.180636	0.196093	0.921176	0.356959	0.671059
ENSMUSG00000037103	Dcaf15	2331.07	-0.116897	0.126852	-0.921519	0.356779	0.671059
ENSMUSG00000042682	Selenok	971.322	-0.128751	0.139797	-0.920981	0.35706	0.671059
ENSMUSG00000048388	Fam171b	60.279	1.544	1.67646	0.920988	0.357056	0.671059
ENSMUSG00000060181	Slc35e3	787.774	0.235943	0.256005	0.921633	0.35672	0.671059
ENSMUSG00000082491	Gm5909	10.2129	-1.38155	1.49966	-0.921246	0.356922	0.671059
ENSMUSG00000089857	Zfp882	125.916	0.501551	0.544699	0.920786	0.357162	0.671059
ENSMUSG00000098893	Gm17828	5.66774	-1.72439	1.87243	-0.920942	0.357081	0.671059
ENSMUSG00000103467	Gm38245	17.4978	1.31522	1.42723	0.921519	0.356779	0.671059
ENSMUSG00000104814	Gm42979	311.481	-0.315864	0.342807	-0.921404	0.356839	0.671059
ENSMUSG00000118204	4930414N06Rik	20.1493	1.1275	1.22432	0.920917	0.357094	0.671059
ENSMUSG00000060314	Zfp941	107.809	-0.832956	0.904806	-0.92059	0.357264	0.671109
ENSMUSG00000064036	Mro	26.4877	1.20989	1.31428	0.920574	0.357273	0.671109
ENSMUSG00000036019	Tmtc2	50.1903	-0.819228	0.890039	-0.92044	0.357343	0.671114
ENSMUSG00000073131	Vma21	1118.7	-0.145391	0.157952	-0.920474	0.357325	0.671114
ENSMUSG00000021466	Ptch1	3994.81	0.241151	0.26205	0.920248	0.357443	0.671201
ENSMUSG00000069041	Slc25a31	88.3513	0.646811	0.702885	0.920223	0.357456	0.671201
ENSMUSG00000005907	Pex1	1753.57	-0.12153	0.13217	-0.919495	0.357837	0.671475
ENSMUSG00000015943	Bola1	382.124	-0.301871	0.328371	-0.919297	0.35794	0.671475
ENSMUSG00000015980	Lrrc27	206.356	-0.573303	0.623591	-0.919358	0.357908	0.671475
ENSMUSG00000021420	Fars2	400.582	-0.436793	0.474861	-0.919834	0.35766	0.671475
ENSMUSG00000021803	Cdhr1	35.7774	1.82436	1.98385	0.919609	0.357777	0.671475
ENSMUSG00000026723	Trdmt1	286.273	-0.288889	0.314217	-0.919393	0.35789	0.671475
ENSMUSG00000034158	Lrrc58	3464.09	-0.168235	0.183028	-0.919179	0.358002	0.671475
ENSMUSG00000040687	Madd	519.686	0.262772	0.285865	0.919217	0.357982	0.671475
ENSMUSG00000045136	Tubb2b	419.41	-0.587729	0.639333	-0.919285	0.357947	0.671475
ENSMUSG00000083621	Gm14586	172.637	-0.353507	0.384557	-0.919257	0.357961	0.671475
ENSMUSG00000100967	Gm29666	159.808	0.328421	0.357301	0.919172	0.358005	0.671475
ENSMUSG00000109509	Rps12-ps4	137.673	0.489771	0.532683	0.919441	0.357865	0.671475
ENSMUSG00000037892	Pcdh18	541.564	-1.41729	1.54221	-0.918999	0.358096	0.671581
ENSMUSG00000086103	Gm11832	61.4043	0.598519	0.651401	0.918818	0.358191	0.671696
ENSMUSG00000108042	B130021K23Rik	73.4523	-0.755271	0.822149	-0.918655	0.358276	0.671792
ENSMUSG00000105741	C79130	124.618	0.647785	0.705314	0.918436	0.358391	0.671945
ENSMUSG00000038500	Prr3	1013.72	-0.176099	0.191787	-0.918203	0.358513	0.672047
ENSMUSG00000059974	Ntm	7.94035	-2.16971	2.36299	-0.918204	0.358512	0.672047
ENSMUSG00000115222	Gm49747	102.51	0.724595	0.789343	0.917972	0.358633	0.67221
ENSMUSG00000042599	Kdm7a	208.955	0.630749	0.687159	0.917908	0.358667	0.672211
ENSMUSG00000117263	Gm35290	22.0875	1.54349	1.68171	0.917813	0.358717	0.672241
ENSMUSG00000001445	Mrpl10	2675.99	-0.13465	0.146777	-0.917378	0.358945	0.672381
ENSMUSG00000021068	Nin	2308.28	0.196117	0.213787	0.917348	0.35896	0.672381
ENSMUSG00000021702	Thbs4	13.0222	2.41779	2.63508	0.917538	0.358861	0.672381
ENSMUSG00000031160	Eras	162.313	-0.583079	0.635599	-0.91737	0.358949	0.672381
ENSMUSG00000102657	Gm37899	107.074	0.613446	0.668661	0.917425	0.35892	0.672381
ENSMUSG00000028469	Npr2	72.0164	-0.544599	0.593933	-0.916935	0.359176	0.672621
ENSMUSG00000079038	D130040H23Rik	234.489	0.332148	0.362205	0.917015	0.359135	0.672621
ENSMUSG00000112368	Gm49376	27.7537	1.27733	1.39308	0.916911	0.359189	0.672621
ENSMUSG00000003269	Cyth2	1983.9	0.129452	0.141203	0.916777	0.359259	0.672683
ENSMUSG00000041632	Mrps27	2376.57	-0.148667	0.162173	-0.91672	0.35929	0.672683
ENSMUSG00000025208	Mrpl43	1282.98	-0.143206	0.156262	-0.91645	0.359431	0.672735
ENSMUSG00000028248	Pnisr	5531.17	0.0655127	0.0714934	0.916346	0.359486	0.672735
ENSMUSG00000032085	Tagln	86.4848	1.04302	1.13822	0.91636	0.359478	0.672735
ENSMUSG00000097296	Gm26532	27.3574	1.53131	1.67092	0.91645	0.359431	0.672735
ENSMUSG00000115624	Gm49204	164.671	0.311193	0.3396	0.916352	0.359482	0.672735
ENSMUSG00000082536	Gm13456	988.947	0.14373	0.156904	0.916042	0.359645	0.672844
ENSMUSG00000090215	Trim34b	7.96746	-2.1758	2.37498	-0.916135	0.359596	0.672844
ENSMUSG00000104983	Gm42763	17.9807	1.17469	1.28234	0.916052	0.35964	0.672844
ENSMUSG00000039656	Rxrb	2088.05	-0.12842	0.140213	-0.915896	0.359721	0.672924
ENSMUSG00000045671	Spred2	2622.06	-0.240204	0.26237	-0.915515	0.359921	0.673172
ENSMUSG00000082044	Snrpert	17.4991	-0.931288	1.01716	-0.915575	0.35989	0.673172
ENSMUSG00000035202	Lars2	52999.3	0.3272	0.357517	0.915202	0.360086	0.673201
ENSMUSG00000042616	Oscp1	114.88	0.666633	0.728524	0.915046	0.360167	0.673201
ENSMUSG00000054836	Elp6	592.108	-0.183559	0.200544	-0.915305	0.360031	0.673201
ENSMUSG00000056211	R3hdm1	4355.78	0.0786579	0.0859585	0.915069	0.360155	0.673201
ENSMUSG00000104208	Gm37401	8.8705	-2.12968	2.32743	-0.915036	0.360173	0.673201
ENSMUSG00000107478	Gm45234	32.7958	0.923187	1.00879	0.915142	0.360117	0.673201
ENSMUSG00000113917	Gm48382	9.84291	-2.10233	2.29661	-0.915405	0.359979	0.673201
ENSMUSG00000027566	Psma7	6080.1	0.0678608	0.074181	0.914801	0.360296	0.673242
ENSMUSG00000029629	Phf14	2551.81	-0.119631	0.13077	-0.914823	0.360285	0.673242
ENSMUSG00000050132	Sarm1	220.363	-0.35644	0.389614	-0.914855	0.360268	0.673242
ENSMUSG00000042298	Ttc19	947.6	-0.141602	0.154811	-0.914679	0.36036	0.673299
ENSMUSG00000041444	Arhgap32	982.319	0.234454	0.256389	0.914445	0.360483	0.673465
ENSMUSG00000078183	Gm15610	14.4473	-0.963169	1.05365	-0.914128	0.360649	0.673651
ENSMUSG00000091614	Tmem217b	8.33744	2.29472	2.51017	0.91417	0.360627	0.673651
ENSMUSG00000005899	Smpd4	4799.42	-0.0946716	0.103583	-0.913968	0.360734	0.673745
ENSMUSG00000020474	Polm	503.278	0.192208	0.210321	0.913879	0.36078	0.673769
ENSMUSG00000029478	Ncor2	7099.08	0.134314	0.147047	0.913405	0.361029	0.674045
ENSMUSG00000043483	Gm6863	160.464	-0.44863	0.49113	-0.913465	0.360998	0.674045
ENSMUSG00000073755	5730409E04Rik	146.19	0.375569	0.411126	0.913513	0.360973	0.674045
ENSMUSG00000015023	Ddx19a	3103.58	-0.149329	0.163514	-0.91325	0.361111	0.674135
ENSMUSG00000096991	Gm26789	76.7198	-0.94405	1.03405	-0.912966	0.36126	0.67435
ENSMUSG00000034525	Ice1	5700.04	-0.120784	0.132346	-0.912637	0.361434	0.674581
ENSMUSG00000039976	Tbc1d16	1185.67	-0.265278	0.290688	-0.912588	0.361459	0.674581
ENSMUSG00000097589	Dleu2	682.72	0.199005	0.218079	0.912538	0.361485	0.674581
ENSMUSG00000058966	Tlcd3b	181.634	1.52441	1.67083	0.912364	0.361577	0.67469
ENSMUSG00000116919	Gm17809	9.87225	-1.46812	1.6094	-0.912217	0.361655	0.674771
ENSMUSG00000026930	Gpsm1	513.613	0.335644	0.368192	0.9116	0.361979	0.675295
ENSMUSG00000109536	9330162G02Rik	181.818	0.322347	0.353648	0.911491	0.362037	0.675295
ENSMUSG00000114251	Tmed10-ps	550.244	0.176807	0.193972	0.91151	0.362027	0.675295
ENSMUSG00000009876	Cox4i2	23.6278	0.839697	0.921559	0.911171	0.362206	0.67542
ENSMUSG00000014905	Dnajb9	422.001	0.295308	0.32406	0.911275	0.362151	0.67542
ENSMUSG00000022364	Tbc1d31	1656.74	0.124675	0.136827	0.911188	0.362196	0.67542
ENSMUSG00000022629	Kif21a	3065.26	-0.174598	0.191664	-0.910961	0.362316	0.675517
ENSMUSG00000049299	Trappc1	1000.63	-0.19792	0.217269	-0.910943	0.362325	0.675517
ENSMUSG00000003039	Fam32a	3471.42	0.0990669	0.1088	0.910537	0.362539	0.675664
ENSMUSG00000021791	Dydc2	26.5761	-1.5109	1.65919	-0.910624	0.362494	0.675664
ENSMUSG00000022822	Abcc5	6718.29	-0.0872209	0.0957885	-0.910557	0.362529	0.675664
ENSMUSG00000049792	Bag5	1332.37	0.149652	0.16434	0.910626	0.362493	0.675664
ENSMUSG00000006717	Acot13	660.572	0.238675	0.262167	0.910393	0.362615	0.675668
ENSMUSG00000096810	Gm10481	20.0989	1.04351	1.14624	0.91037	0.362627	0.675668
ENSMUSG00000020572	Nampt	4217.17	-0.109888	0.120816	-0.909547	0.363061	0.675944
ENSMUSG00000020634	Ubxn2a	1157.19	-0.181921	0.199931	-0.909918	0.362866	0.675944
ENSMUSG00000020776	Fbf1	1544.18	0.200055	0.219905	0.909735	0.362962	0.675944
ENSMUSG00000026866	Kynu	40.4256	0.639177	0.702726	0.909568	0.36305	0.675944
ENSMUSG00000045215	Asxl3	63.7386	1.12689	1.23872	0.909717	0.362972	0.675944
ENSMUSG00000051457	Spn	158.233	0.761387	0.837014	0.909646	0.363009	0.675944
ENSMUSG00000073460	Pnldc1	153.488	-0.40522	0.445495	-0.909596	0.363036	0.675944
ENSMUSG00000117310	Ptp4a1	16.7521	1.71228	1.8823	0.909674	0.362994	0.675944
ENSMUSG00000010538	Tsacc	83.2718	0.562836	0.61894	0.909355	0.363163	0.67597
ENSMUSG00000024965	Fermt3	248.215	-0.615598	0.677077	-0.9092	0.363244	0.67597
ENSMUSG00000039615	Stub1	2549.25	0.103943	0.1143	0.909389	0.363145	0.67597
ENSMUSG00000059273	Zc3h4	6627.35	-0.101236	0.111334	-0.909304	0.363189	0.67597
ENSMUSG00000089812	Gm15867	4.76592	2.79001	3.06845	0.909256	0.363215	0.67597
ENSMUSG00000121251	D030016M11Rik	15.1573	-2.10083	2.3108	-0.909132	0.36328	0.675973
ENSMUSG00000017677	Wsb1	2342.32	0.154167	0.169624	0.908874	0.363417	0.676101
ENSMUSG00000045667	Smtnl2	945.847	-0.339591	0.373635	-0.908885	0.363411	0.676101
ENSMUSG00000017176	Nt5c3b	1148.38	-0.241651	0.265932	-0.908695	0.363511	0.676214
ENSMUSG00000050619	Zscan29	701.282	0.215479	0.23716	0.90858	0.363572	0.676264
ENSMUSG00000097525	Platr31	9.86928	2.52191	2.7761	0.908436	0.363648	0.676342
ENSMUSG00000020781	Tsen54	1095.29	-0.142141	0.156779	-0.906634	0.364601	0.676349
ENSMUSG00000022052	Ppp2r2a	5969.32	-0.112874	0.124319	-0.907941	0.36391	0.676349
ENSMUSG00000022103	Gfra2	73.4118	-0.959271	1.05712	-0.907439	0.364175	0.676349
ENSMUSG00000022575	Gsdmd	34.1328	1.52651	1.68382	0.906578	0.36463	0.676349
ENSMUSG00000025375	Aatk	18.9307	1.2249	1.35051	0.906989	0.364413	0.676349
ENSMUSG00000025607	Copg2	2031.5	-0.103627	0.114092	-0.908276	0.363732	0.676349
ENSMUSG00000029797	Sspo	19.3199	1.59645	1.75992	0.907115	0.364346	0.676349
ENSMUSG00000030145	Zfp248	297.597	-0.277835	0.306484	-0.906524	0.364658	0.676349
ENSMUSG00000030340	Scnn1a	267.913	-0.306296	0.337413	-0.907777	0.363996	0.676349
ENSMUSG00000031783	Polr2c	2328.09	-0.137531	0.151697	-0.906615	0.36461	0.676349
ENSMUSG00000032425	Zfp949	174.16	0.35743	0.394213	0.906694	0.364569	0.676349
ENSMUSG00000035232	Pdk3	538.602	0.237935	0.262412	0.906721	0.364554	0.676349
ENSMUSG00000035473	Galm	1493.45	-0.207517	0.228802	-0.906971	0.364422	0.676349
ENSMUSG00000036099	Vezt	1394.48	0.135983	0.150008	0.906508	0.364667	0.676349
ENSMUSG00000040372	Gpr63	14.4568	-1.94034	2.13731	-0.907841	0.363962	0.676349
ENSMUSG00000041390	Mdfic	322.073	-0.257344	0.283876	-0.906535	0.364653	0.676349
ENSMUSG00000041624	Gucy1a2	22.0453	-1.23481	1.35958	-0.908231	0.363756	0.676349
ENSMUSG00000041729	Coro2b	420.868	0.309714	0.34114	0.907878	0.363943	0.676349
ENSMUSG00000045302	Preb	6013.9	-0.0998688	0.110117	-0.906932	0.364443	0.676349
ENSMUSG00000053353	2310001K24Rik	9.83429	1.86492	2.05684	0.906691	0.36457	0.676349
ENSMUSG00000055067	Smyd3	507.362	0.2897	0.319117	0.907819	0.363974	0.676349
ENSMUSG00000057367	Birc2	818.828	-0.157321	0.173391	-0.907319	0.364238	0.676349
ENSMUSG00000058385	H2bc8	36.5175	-1.08934	1.2003	-0.907553	0.364114	0.676349
ENSMUSG00000071691	Top6bl	4.8896	-2.85908	3.14864	-0.908036	0.363859	0.676349
ENSMUSG00000090026	Gm15996	5.49152	-2.39583	2.63853	-0.908018	0.363868	0.676349
ENSMUSG00000090235	Gm16244	6.22266	-2.35217	2.59224	-0.907391	0.3642	0.676349
ENSMUSG00000093739	Gm20692	40.1235	1.48764	1.63992	0.907142	0.364331	0.676349
ENSMUSG00000093826	Gm6900	5.16092	-1.70013	1.87545	-0.906518	0.364662	0.676349
ENSMUSG00000104585	4921511C10Rik	14.2651	1.95976	2.15823	0.908041	0.363856	0.676349
ENSMUSG00000108614	2610306O10Rik	29.001	0.701057	0.772792	0.907175	0.364315	0.676349
ENSMUSG00000063787	Chchd1	1435.4	-0.135951	0.150012	-0.906263	0.364797	0.676527
ENSMUSG00000036731	Cysrt1	18.3219	1.70708	1.88392	0.906131	0.364866	0.67653
ENSMUSG00000056708	Ier5	530.709	0.225156	0.248465	0.906188	0.364836	0.67653
ENSMUSG00000037029	Zfp146	2242.86	0.0991305	0.109424	0.905929	0.364973	0.676666
ENSMUSG00000053916	Nanp	22.4226	-1.24945	1.37947	-0.905748	0.365069	0.676781
ENSMUSG00000022658	Tagln3	17.7662	1.55983	1.72266	0.905475	0.365214	0.676849
ENSMUSG00000029708	Gcc1	953.669	0.190631	0.210523	0.905512	0.365194	0.676849
ENSMUSG00000105449	Gm43379	69.4588	0.517454	0.571473	0.905475	0.365214	0.676849
ENSMUSG00000109179	Wdr97	89.7769	0.568405	0.62778	0.905422	0.365242	0.676849
ENSMUSG00000026766	Mmadhc	1969.11	-0.118911	0.131344	-0.905338	0.365286	0.676851
ENSMUSG00000087719	Gm26464	13.0141	1.36451	1.50728	0.905282	0.365316	0.676851
ENSMUSG00000097711	Gm5523	13.4023	0.868349	0.95926	0.905228	0.365345	0.676851
ENSMUSG00000071586	Gm10337	8.58952	2.1386	2.3627	0.905152	0.365385	0.676863
ENSMUSG00000020849	Ywhae	38975.9	-0.0640126	0.0707444	-0.904844	0.365548	0.677103
ENSMUSG00000029304	Spp1	26.197	-1.60523	1.77436	-0.904681	0.365635	0.6772
ENSMUSG00000103906	Tigd5	64.2757	-0.771636	0.853	-0.904615	0.36567	0.677202
ENSMUSG00000052825	Gm9892	46.6726	-0.5456	0.603215	-0.904486	0.365738	0.677266
ENSMUSG00000023020	Cox14	838.722	0.198164	0.219131	0.904315	0.365829	0.677368
ENSMUSG00000032898	Fbxo21	15222.2	-0.134911	0.149196	-0.904254	0.365861	0.677368
ENSMUSG00000031938	4931406C07Rik	582.322	0.233668	0.258447	0.904123	0.36593	0.677434
ENSMUSG00000089417	Gm22009	44.5913	1.23128	1.36247	0.903713	0.366148	0.677774
ENSMUSG00000034245	Hdac11	92.7957	0.493397	0.546007	0.903647	0.366183	0.677776
ENSMUSG00000032932	Hspa13	1415.77	0.111761	0.123724	0.903305	0.366364	0.677799
ENSMUSG00000034066	Farp2	196.316	0.291281	0.322494	0.903214	0.366412	0.677799
ENSMUSG00000048490	Nrip1	1193.65	0.185005	0.20481	0.903298	0.366368	0.677799
ENSMUSG00000060591	Ifitm2	429.962	0.413554	0.457762	0.903427	0.366299	0.677799
ENSMUSG00000062046	5730460C07Rik	114.248	-0.492758	0.545585	-0.903175	0.366433	0.677799
ENSMUSG00000097253	Gm26770	131.184	0.412604	0.456791	0.903266	0.366385	0.677799
ENSMUSG00000111067	Gm48714	24.5785	1.33306	1.47571	0.903334	0.366349	0.677799
ENSMUSG00000102151	Gm37472	16.9911	1.60424	1.77679	0.902887	0.366586	0.678019
ENSMUSG00000050147	F2rl3	35.8269	-1.73088	1.91736	-0.90274	0.366664	0.678101
ENSMUSG00000075265	Tnk2os	28.276	1.85317	2.05299	0.902668	0.366702	0.678109
ENSMUSG00000052496	Pkdrej	7.31543	2.60167	2.88357	0.902239	0.36693	0.678467
ENSMUSG00000020707	Rnf135	251.599	-0.385418	0.427347	-0.901885	0.367118	0.678752
ENSMUSG00000004661	Arid3b	4850.26	-0.165593	0.183686	-0.901499	0.367323	0.679069
ENSMUSG00000114409	Gm9042	30.6427	1.87705	2.08245	0.901363	0.367395	0.679139
ENSMUSG00000040565	Btaf1	6648.82	-0.0979915	0.108727	-0.90126	0.36745	0.679153
ENSMUSG00000057054	Inca1	26.7241	1.50489	1.66984	0.901221	0.367471	0.679153
ENSMUSG00000025359	Pmel	58.1261	0.605566	0.672134	0.900959	0.36761	0.679221
ENSMUSG00000027694	Gm8325	256.654	-0.335415	0.372282	-0.900968	0.367605	0.679221
ENSMUSG00000038271	Iffo1	236.811	-0.302178	0.335394	-0.900964	0.367607	0.679221
ENSMUSG00000020312	Shc2	264.772	-0.395833	0.439379	-0.900894	0.367645	0.679223
ENSMUSG00000026928	Card9	43.9411	-0.564331	0.626619	-0.900595	0.367803	0.679226
ENSMUSG00000026933	Camsap1	3425.16	0.11122	0.123475	0.900751	0.367721	0.679226
ENSMUSG00000040775	Gm9772	10.6291	1.75465	1.94837	0.900571	0.367816	0.679226
ENSMUSG00000105514	Gm42913	34.1533	1.4747	1.63708	0.900811	0.367689	0.679226
ENSMUSG00000111651	Gm47199	5.21904	3.20272	3.55601	0.900649	0.367775	0.679226
ENSMUSG00000024182	Axin1	4184.03	-0.0800706	0.0889308	-0.900371	0.367923	0.679235
ENSMUSG00000029056	Pank4	1599.67	0.121693	0.135158	0.900375	0.367921	0.679235
ENSMUSG00000046958	4930432E11Rik	7.60315	2.53314	2.81322	0.900441	0.367885	0.679235
ENSMUSG00000073437	D330041H03Rik	197.251	0.376683	0.418438	0.900212	0.368008	0.679328
ENSMUSG00000042851	Zc3h6	13.5223	1.45632	1.61911	0.899461	0.368407	0.680003
ENSMUSG00000042121	Ssh1	2427.21	0.148394	0.165027	0.899206	0.368543	0.68019
ENSMUSG00000030284	Creld1	294.858	0.405514	0.451081	0.898982	0.368662	0.680348
ENSMUSG00000057421	Las1l	6852.4	-0.0894299	0.0995215	-0.8986	0.368866	0.680635
ENSMUSG00000071281	Zfp65	475.062	0.258221	0.287372	0.898562	0.368886	0.680635
ENSMUSG00000021054	Sgpp1	422.874	-0.212713	0.236767	-0.898406	0.368969	0.680726
ENSMUSG00000086670	Gm13194	8.904	1.8351	2.04361	0.89797	0.369202	0.681091
ENSMUSG00000019874	Fabp7	6.17314	3.18137	3.5445	0.897552	0.369425	0.681256
ENSMUSG00000021965	Ska3	1556.96	-0.110519	0.123138	-0.897522	0.369441	0.681256
ENSMUSG00000074646	6430550D23Rik	33.4346	1.03408	1.15215	0.897518	0.369443	0.681256
ENSMUSG00000087658	Hotairm1	30.9948	-1.13677	1.26671	-0.897419	0.369496	0.681256
ENSMUSG00000104735	C130075A20Rik	16.4331	2.05383	2.28781	0.89773	0.36933	0.681256
ENSMUSG00000106110	Gm43571	25.1365	1.18087	1.31578	0.897469	0.369469	0.681256
ENSMUSG00000026755	Arpc5l	2737.06	-0.111108	0.123823	-0.897311	0.369553	0.681299
ENSMUSG00000002326	Gmpr2	381.145	-0.668207	0.744913	-0.897027	0.369705	0.681401
ENSMUSG00000020654	Adcy3	321.594	0.285453	0.318196	0.897098	0.369667	0.681401
ENSMUSG00000082095	Gm11991	8.87426	-1.4999	1.6721	-0.897016	0.36971	0.681401
ENSMUSG00000031880	Rrad	24.209	1.36074	1.5179	0.896459	0.370008	0.681886
ENSMUSG00000081272	Ap2m1-ps	702.246	0.207147	0.231095	0.896372	0.370054	0.681909
ENSMUSG00000099556	Gm28857	12.9509	-1.65704	1.84877	-0.896294	0.370096	0.681922
ENSMUSG00000014329	Bicc1	1419.88	0.153299	0.171097	0.895975	0.370266	0.682173
ENSMUSG00000067219	Nipal1	11.1467	-2.06596	2.30622	-0.89582	0.370349	0.682263
ENSMUSG00000027942	4933434E20Rik	623.014	0.20464	0.228533	0.895452	0.370545	0.682531
ENSMUSG00000085205	Gm13185	7.35492	-2.59831	2.90178	-0.89542	0.370563	0.682531
ENSMUSG00000021982	Cdadc1	700.416	-0.254434	0.284263	-0.895064	0.370753	0.682567
ENSMUSG00000030282	Cmas	2383.84	-0.14869	0.166112	-0.895115	0.370726	0.682567
ENSMUSG00000054939	Zfp174	87.4937	-0.955372	1.06716	-0.89525	0.370654	0.682567
ENSMUSG00000096549	Prickle4	69.7966	-1.02253	1.14238	-0.895083	0.370742	0.682567
ENSMUSG00000114399	Gm47994	12.4501	1.81398	2.02615	0.895286	0.370634	0.682567
ENSMUSG00000020248	Nfyb	1916.8	-0.120823	0.135039	-0.894729	0.370932	0.682644
ENSMUSG00000032047	Acat1	1808.51	0.16133	0.180302	0.894772	0.370909	0.682644
ENSMUSG00000032440	Tgfbr2	212.595	-0.464116	0.5187	-0.894768	0.370911	0.682644
ENSMUSG00000051669	AU021092	14.8672	-1.90811	2.13247	-0.894787	0.370901	0.682644
ENSMUSG00000004328	Hif3a	1391.95	0.184654	0.20647	0.894338	0.371141	0.682717
ENSMUSG00000022016	Akap11	2873.47	-0.114467	0.127991	-0.894336	0.371142	0.682717
ENSMUSG00000036902	Neto2	206.248	-0.337446	0.377264	-0.894455	0.371079	0.682717
ENSMUSG00000038323	1700066M21Rik	322.923	-0.20951	0.234231	-0.894457	0.371077	0.682717
ENSMUSG00000085112	A530072M11Rik	26.6261	1.54623	1.72844	0.894578	0.371013	0.682717
ENSMUSG00000027570	Col9a3	56.3677	1.16891	1.30716	0.894235	0.371196	0.682741
ENSMUSG00000093351	Mir3072	17.4098	-1.7196	1.92309	-0.894184	0.371223	0.682741
ENSMUSG00000038375	Trp53inp2	1520.58	-0.120903	0.135237	-0.89401	0.371317	0.68285
ENSMUSG00000031568	Rwdd4a	2433.91	-0.138798	0.155333	-0.893554	0.371561	0.683235
ENSMUSG00000105176	Gm43668	122.692	0.455424	0.509725	0.893471	0.371605	0.683254
ENSMUSG00000027489	Necab3	44.9601	-0.985241	1.10307	-0.893178	0.371762	0.683416
ENSMUSG00000102764	Gm37183	8.94741	-1.4801	1.65705	-0.893213	0.371743	0.683416
ENSMUSG00000000439	Mkrn2	1306.47	-0.269737	0.302095	-0.892888	0.371917	0.683639
ENSMUSG00000028139	Riiad1	16.5195	1.87758	2.10378	0.892482	0.372135	0.683913
ENSMUSG00000052456	Get3	3811.26	-0.0834681	0.0935185	-0.892531	0.372108	0.683913
ENSMUSG00000073752	Gm10570	13.8167	2.08974	2.34304	0.891896	0.372449	0.684427
ENSMUSG00000027166	Dnajc24	431.901	-0.292639	0.328221	-0.89159	0.372613	0.684666
ENSMUSG00000038702	Dsel	215.423	-0.494441	0.554634	-0.891472	0.372676	0.684719
ENSMUSG00000026856	Dolpp1	2087.1	0.159621	0.179181	0.890836	0.373017	0.684846
ENSMUSG00000029762	Akr1b8	338.134	0.347832	0.390295	0.891203	0.37282	0.684846
ENSMUSG00000031533	Mrps31	1187.88	-0.188918	0.212037	-0.890971	0.372945	0.684846
ENSMUSG00000031574	Star	205.326	0.324858	0.364495	0.891254	0.372793	0.684846
ENSMUSG00000033964	Zbtb41	890.838	-0.171347	0.192285	-0.891113	0.372869	0.684846
ENSMUSG00000063021	H2ac15	54.7217	0.725072	0.813912	0.890849	0.37301	0.684846
ENSMUSG00000096592	Gm15801	6.72283	-1.18816	1.33377	-0.890832	0.373019	0.684846
ENSMUSG00000098080	Gm5732	5.07998	1.50953	1.69411	0.891045	0.372905	0.684846
ENSMUSG00000017667	Zfp334	719.941	0.368683	0.413959	0.890626	0.37313	0.684985
ENSMUSG00000032080	Apoa4	7833.85	0.199548	0.224097	0.890455	0.373222	0.685091
ENSMUSG00000055447	Cd47	589.486	0.27407	0.307841	0.890295	0.373308	0.685123
ENSMUSG00000105789	Gm42997	16.8494	1.71483	1.92607	0.890325	0.373291	0.685123
ENSMUSG00000078967	Gapdh-ps16	31.8819	1.02386	1.15018	0.890172	0.373373	0.685181
ENSMUSG00000112621	Gm5173	5.46891	2.23649	2.51337	0.889836	0.373554	0.68545
ENSMUSG00000027582	Zgpat	1503.81	-0.10941	0.122969	-0.889741	0.373605	0.68548
ENSMUSG00000027668	Mfn1	2899.43	-0.127568	0.143389	-0.88966	0.373648	0.685497
ENSMUSG00000025531	Chm	1091.03	-0.129253	0.145308	-0.889509	0.373729	0.685582
ENSMUSG00000091905	Dnajb6-ps	28.7322	-0.83646	0.94047	-0.889406	0.373785	0.685621
ENSMUSG00000002289	Angptl4	263.776	0.319004	0.358698	0.889339	0.373821	0.685624
ENSMUSG00000082362	Gm5187	9.458	1.38966	1.56277	0.889232	0.373878	0.685667
ENSMUSG00000020376	Rnf130	1729.24	0.151835	0.170764	0.889152	0.373921	0.685682
ENSMUSG00000096617	Gm5559	8.2704	1.19203	1.341	0.888911	0.374051	0.685857
ENSMUSG00000052957	Gas1	125.161	0.990636	1.11453	0.888838	0.37409	0.685866
ENSMUSG00000093413	Snora15	12.6304	1.44124	1.6217	0.888721	0.374153	0.685918
ENSMUSG00000028971	Cort	6.6271	1.82936	2.05869	0.888603	0.374216	0.685969
ENSMUSG00000029283	Cdc7	1949.15	0.132675	0.149317	0.888542	0.374249	0.685969
ENSMUSG00000004535	Tax1bp1	5284.8	0.0987193	0.111144	0.888213	0.374426	0.685979
ENSMUSG00000015013	Trappc2l	693.17	0.183392	0.206464	0.888251	0.374406	0.685979
ENSMUSG00000034898	Filip1	33.7688	-1.43429	1.61443	-0.888416	0.374317	0.685979
ENSMUSG00000036046	5031439G07Rik	4410.55	-0.143028	0.161005	-0.888345	0.374355	0.685979
ENSMUSG00000109602	Gm31597	26.3309	-1.19433	1.34461	-0.888236	0.374414	0.685979
ENSMUSG00000051185	Fam174a	125.602	0.493133	0.555482	0.887756	0.374672	0.686366
ENSMUSG00000040990	Sh3kbp1	225.647	-0.346509	0.390458	-0.887441	0.374841	0.68655
ENSMUSG00000073293	Nudt10	296.72	-0.245946	0.277128	-0.887483	0.374819	0.68655
ENSMUSG00000001156	Mxd1	441.508	-0.212068	0.238986	-0.887367	0.374881	0.68656
ENSMUSG00000001948	Spa17	39.422	-0.730768	0.823763	-0.887109	0.37502	0.686752
ENSMUSG00000078937	Cpt1b	28.9834	1.19071	1.3426	0.886869	0.37515	0.686926
ENSMUSG00000027430	Dtd1	1001.7	0.218853	0.246833	0.886644	0.37527	0.687084
ENSMUSG00000032782	Cntrob	1316.42	0.132826	0.14984	0.886452	0.375374	0.687143
ENSMUSG00000052387	Trpm3	20.6655	1.55375	1.75289	0.886393	0.375406	0.687143
ENSMUSG00000083576	Gm16411	19.9488	1.36477	1.53949	0.886506	0.375345	0.687143
ENSMUSG00000041263	Rusc1	288.883	0.266388	0.300602	0.886179	0.375521	0.687228
ENSMUSG00000119989	Gm39213	33.792	1.31141	1.4798	0.886203	0.375508	0.687228
ENSMUSG00000020156	Pwwp3a	4343.2	-0.122103	0.137818	-0.885971	0.375633	0.687245
ENSMUSG00000084183	Gm12009	4.79765	-1.6131	1.82059	-0.886034	0.375599	0.687245
ENSMUSG00000101731	3830432H09Rik	9.87458	1.71247	1.93267	0.886066	0.375582	0.687245
ENSMUSG00000003452	Bicd1	107.638	1.0681	1.20596	0.88569	0.375785	0.68727
ENSMUSG00000023272	Creld2	3783.23	0.213888	0.241474	0.88576	0.375747	0.68727
ENSMUSG00000029490	Slc49a3	18.2645	-1.44694	1.63361	-0.885733	0.375762	0.68727
ENSMUSG00000096221	1500002C15Rik	40.0232	0.894191	1.00945	0.885819	0.375715	0.68727
ENSMUSG00000041515	Irf8	71.0442	-0.755487	0.853276	-0.885395	0.375943	0.687497
ENSMUSG00000027071	P2rx3	18.4846	-1.23784	1.39883	-0.884911	0.376204	0.687849
ENSMUSG00000048612	Myof	1562.08	-0.187566	0.211951	-0.88495	0.376184	0.687849
ENSMUSG00000036054	Sugp2	1538.94	0.175267	0.198097	0.884754	0.37629	0.68786
ENSMUSG00000099267	Mir6955	5.33223	2.75505	3.11398	0.884738	0.376298	0.68786
ENSMUSG00000107655	Gm44220	9.45721	2.05222	2.31965	0.884709	0.376314	0.68786
ENSMUSG00000050747	Trim15	37.2833	1.14623	1.29578	0.884585	0.37638	0.687919
ENSMUSG00000024381	Bin1	1160.8	0.179377	0.202813	0.884447	0.376455	0.687992
ENSMUSG00000012076	Brms1l	991.385	0.161271	0.182392	0.884195	0.376591	0.688133
ENSMUSG00000046567	Rlig1	363.954	-0.247095	0.279464	-0.884176	0.376601	0.688133
ENSMUSG00000015882	Lcorl	611.105	-0.197257	0.223214	-0.883711	0.376852	0.68834
ENSMUSG00000039763	Dnajc28	41.4291	1.00224	1.13405	0.883765	0.376823	0.68834
ENSMUSG00000091160	Gm17133	8.17128	2.55244	2.88803	0.883799	0.376805	0.68834
ENSMUSG00000099583	H3c4	65.4299	0.835034	0.944827	0.883796	0.376806	0.68834
ENSMUSG00000055733	Nap1l3	33.5419	-1.10505	1.25061	-0.883612	0.376906	0.688375
ENSMUSG00000116298	4833412C15Rik	5.79154	2.69381	3.04972	0.883298	0.377075	0.688622
ENSMUSG00000029248	Spmap2l	27.2851	-1.45448	1.64684	-0.883196	0.377131	0.68866
ENSMUSG00000098002	Gm9658	7.73097	-1.45237	1.64468	-0.883069	0.377199	0.688722
ENSMUSG00000028063	Lmna	2819.93	-0.133288	0.150983	-0.882804	0.377342	0.68892
ENSMUSG00000109697	Gm34030	4.79604	-2.82962	3.20614	-0.882562	0.377473	0.689096
ENSMUSG00000045822	Zswim3	733.781	-0.230911	0.261676	-0.882429	0.377545	0.689102
ENSMUSG00000090266	Mettl23	277.684	0.255863	0.289938	0.882477	0.377519	0.689102
ENSMUSG00000087281	Gm16015	26.0769	1.34837	1.52815	0.882352	0.377586	0.689114
ENSMUSG00000026193	Fn1	41434.5	0.13823	0.156682	0.882236	0.377649	0.689157
ENSMUSG00000037580	Gch1	89.0507	0.646191	0.732545	0.882117	0.377713	0.689157
ENSMUSG00000081559	Gm12411	4.94228	-1.53519	1.74034	-0.882122	0.377711	0.689157
ENSMUSG00000031398	Plxna3	494.132	0.33868	0.383979	0.882029	0.377761	0.689181
ENSMUSG00000113510	Gm7239	7.5736	1.50361	1.70568	0.88153	0.378031	0.689611
ENSMUSG00000061755	Bod1l	6203.62	0.100222	0.113702	0.881444	0.378077	0.689632
ENSMUSG00000003812	Dnase2a	417.146	0.274946	0.312016	0.881193	0.378213	0.689817
ENSMUSG00000000171	Sdhd	5176.2	-0.0934628	0.106086	-0.881006	0.378315	0.689853
ENSMUSG00000072501	Phf20l1	1326.96	0.194518	0.2208	0.880968	0.378335	0.689853
ENSMUSG00000114501	Gm48582	19.9796	1.51796	1.72307	0.880965	0.378337	0.689853
ENSMUSG00000049092	Gpr137c	19.9955	0.897925	1.01939	0.880849	0.378399	0.689905
ENSMUSG00000105681	Gm43428	69.9249	0.477461	0.542257	0.880507	0.378585	0.690179
ENSMUSG00000037239	Spred3	346.071	0.541695	0.615544	0.880027	0.378845	0.69059
ENSMUSG00000051285	Pcmtd1	606.749	0.268552	0.305193	0.879942	0.378891	0.690612
ENSMUSG00000078502	Zfp268	89.6225	0.556586	0.632699	0.879701	0.379021	0.690786
ENSMUSG00000087174	5530601H04Rik	435.298	0.326318	0.37101	0.87954	0.379109	0.690819
ENSMUSG00000110208	Gm45442	11.7015	1.63922	1.8636	0.879598	0.379077	0.690819
ENSMUSG00000021893	Capn7	1918.31	-0.104077	0.11834	-0.879471	0.379146	0.690825
ENSMUSG00000014837	Matcap1	330.276	0.281736	0.320423	0.879262	0.379259	0.690841
ENSMUSG00000054967	Zfp647	155.901	-0.515801	0.586596	-0.879311	0.379233	0.690841
ENSMUSG00000078695	Cisd3	463.972	-0.216082	0.245742	-0.879306	0.379236	0.690841
ENSMUSG00000032065	Tex12	10.7702	-1.68085	1.91216	-0.879032	0.379384	0.690943
ENSMUSG00000089235	Gm23119	11.612	1.65301	1.88046	0.879045	0.379377	0.690943
ENSMUSG00000055108	Phxr2	4.98379	3.12608	3.55672	0.878922	0.379444	0.690989
ENSMUSG00000083367	Gm8806	32.0927	0.716422	0.815189	0.878842	0.379487	0.691005
ENSMUSG00000036992	Nxt1	940.592	-0.265777	0.302499	-0.878604	0.379616	0.69106
ENSMUSG00000051451	Crebzf	1926.71	-0.158909	0.180868	-0.878594	0.379621	0.69106
ENSMUSG00000118790	Gm25939	9.18879	2.4726	2.81401	0.878674	0.379578	0.69106
ENSMUSG00000051379	Flrt3	2808.43	0.16815	0.19143	0.878386	0.379735	0.691178
ENSMUSG00000085360	Arhgap27os2	31.2133	1.17299	1.33545	0.878347	0.379755	0.691178
ENSMUSG00000106364	Gm42994	15.0123	1.58595	1.8062	0.878061	0.379911	0.691398
ENSMUSG00000048763	Hoxb3	27.1983	-1.21568	1.38464	-0.877975	0.379958	0.691405
ENSMUSG00000091572	Vmn2r3	6.30517	2.68058	3.05331	0.877927	0.379984	0.691405
ENSMUSG00000025154	Arhgap19	3546.71	-0.104951	0.119553	-0.877859	0.38002	0.691408
ENSMUSG00000022617	Chkb	197.693	0.375981	0.428341	0.87776	0.380074	0.691443
ENSMUSG00000003660	Snrnp200	18093.3	-0.0703655	0.0801767	-0.87763	0.380144	0.691508
ENSMUSG00000000126	Wnt9a	7.27275	2.16357	2.4658	0.877431	0.380252	0.691642
ENSMUSG00000080753	Gm15613	9.74726	2.00083	2.28124	0.877084	0.380441	0.691922
ENSMUSG00000026672	Optn	1137.21	0.279159	0.318352	0.876888	0.380547	0.692052
ENSMUSG00000041355	Ssr2	6027.78	-0.0847115	0.0966253	-0.876701	0.380649	0.692111
ENSMUSG00000079450	Cldn34c1	65.3967	0.905382	1.03271	0.876702	0.380649	0.692111
ENSMUSG00000028484	Psip1	7526.2	0.136801	0.156096	0.876395	0.380815	0.692351
ENSMUSG00000034295	Fhod3	207.024	-0.73657	0.840938	-0.875892	0.381089	0.692722
ENSMUSG00000085788	4930470G03Rik	16.5131	1.37707	1.57208	0.875953	0.381056	0.692722
ENSMUSG00000117698	BC037704	18.8262	1.89365	2.16217	0.875807	0.381135	0.692742
ENSMUSG00000002983	Relb	173.396	0.617567	0.70525	0.875671	0.381209	0.692814
ENSMUSG00000030177	Ccdc77	1655.21	-0.117626	0.134351	-0.875517	0.381293	0.69284
ENSMUSG00000046101	Mcmdc2	41.9377	-0.594321	0.678782	-0.87557	0.381264	0.69284
ENSMUSG00000030451	Herc2	6526.76	0.0967869	0.110579	0.87527	0.381427	0.692911
ENSMUSG00000039873	Neurl2	93.8259	-0.484986	0.55411	-0.875253	0.381436	0.692911
ENSMUSG00000059658	Mif-ps6	13.6814	-0.992831	1.13429	-0.875291	0.381416	0.692911
ENSMUSG00000024799	Tm7sf2	257.329	-0.386563	0.441948	-0.874681	0.381748	0.693375
ENSMUSG00000028391	Wdr31	313.838	0.334699	0.382664	0.874657	0.381761	0.693375
ENSMUSG00000023088	Abcc1	2710.31	0.122406	0.139983	0.874429	0.381885	0.693474
ENSMUSG00000075266	Cenpw	651.718	0.290384	0.332072	0.87446	0.381868	0.693474
ENSMUSG00000020609	Apob	151094	-0.149375	0.170988	-0.873603	0.382334	0.693821
ENSMUSG00000027984	Hadh	7709.54	0.124444	0.142464	0.873511	0.382385	0.693821
ENSMUSG00000039048	Foxred1	1457.55	-0.132832	0.152056	-0.873579	0.382348	0.693821
ENSMUSG00000056313	Tcim	9.21204	-1.98155	2.26765	-0.873833	0.382209	0.693821
ENSMUSG00000062797	Hikeshi	1264.17	-0.141291	0.161719	-0.87368	0.382293	0.693821
ENSMUSG00000066551	Hmgb1	8144.59	0.129002	0.147707	0.873364	0.382465	0.693821
ENSMUSG00000071078	Nr2c2ap	108.585	-0.443687	0.507777	-0.873783	0.382236	0.693821
ENSMUSG00000086039	Gm12227	10.8535	-1.63125	1.86789	-0.873313	0.382492	0.693821
ENSMUSG00000092349	Smim40	7.47884	-2.06908	2.36783	-0.873831	0.38221	0.693821
ENSMUSG00000100629	Gm28192	109.965	-0.51096	0.584953	-0.873505	0.382388	0.693821
ENSMUSG00000106432	Gm43259	19.2065	1.48815	1.70371	0.873476	0.382404	0.693821
ENSMUSG00000112505	Gm48610	6.7483	2.67548	3.06339	0.873373	0.38246	0.693821
ENSMUSG00000038173	Enpp6	7.7435	-2.5004	2.86349	-0.8732	0.382554	0.693869
ENSMUSG00000120231	Gm56783	22.6801	1.19045	1.36374	0.872925	0.382704	0.694079
ENSMUSG00000104358	Gm37127	43.4422	-0.975294	1.11786	-0.872464	0.382955	0.694471
ENSMUSG00000047767	Atg16l2	577.251	-0.265463	0.304294	-0.872392	0.382995	0.69448
ENSMUSG00000065725	Gm26165	7.03647	-2.13957	2.45301	-0.872221	0.383088	0.694522
ENSMUSG00000085992	Gm11515	8.65961	1.4658	1.68043	0.872272	0.38306	0.694522
ENSMUSG00000028681	Ptch2	256.669	0.611929	0.701695	0.872074	0.383168	0.694605
ENSMUSG00000053030	Spink2	4.89071	3.10161	3.5569	0.871998	0.383209	0.694617
ENSMUSG00000110556	Gm45762	9.46069	-1.65591	1.89929	-0.871857	0.383286	0.694693
ENSMUSG00000050908	Tvp23a	111.034	0.490475	0.562665	0.8717	0.383372	0.694786
ENSMUSG00000103591	Gm38365	12.3922	1.56344	1.79374	0.87161	0.383421	0.694811
ENSMUSG00002075008	Gm55190	4.89952	3.09938	3.55692	0.871367	0.383554	0.694989
ENSMUSG00000021264	Yy1	4373.53	-0.0803518	0.0922369	-0.871147	0.383674	0.695144
ENSMUSG00000021578	Ccdc127	1939.56	0.111459	0.127991	0.870835	0.383845	0.69539
ENSMUSG00000042436	Mfap4	62.3315	1.47334	1.69224	0.870646	0.383947	0.69545
ENSMUSG00000102095	C730036E19Rik	10.6759	-1.67333	1.9219	-0.870665	0.383937	0.69545
ENSMUSG00000001911	Nfix	57.4518	-1.00332	1.15294	-0.870229	0.384175	0.695507
ENSMUSG00000015942	Gtf2ird2	303.796	0.399625	0.459676	0.869363	0.384649	0.695507
ENSMUSG00000018076	Med13l	3017.47	-0.13378	0.153838	-0.869616	0.38451	0.695507
ENSMUSG00000022428	Cby1	378.919	-0.217761	0.250426	-0.869562	0.38454	0.695507
ENSMUSG00000023143	Nagpa	1305.01	-0.156668	0.180097	-0.869909	0.38435	0.695507
ENSMUSG00000027655	Dhx35	976.687	-0.154785	0.178014	-0.869509	0.384569	0.695507
ENSMUSG00000030286	Emc3	2000.19	-0.129778	0.149179	-0.869945	0.38433	0.695507
ENSMUSG00000034863	Ano8	249.319	-0.253595	0.2916	-0.869667	0.384483	0.695507
ENSMUSG00000038473	Nos1ap	109.769	-0.878879	1.01086	-0.869441	0.384606	0.695507
ENSMUSG00000040044	Orc3	3287.52	0.0969843	0.111425	0.870398	0.384083	0.695507
ENSMUSG00000042323	Pbrm1	6403.79	0.136383	0.15679	0.869842	0.384387	0.695507
ENSMUSG00000043716	Rpl7	27642.6	-0.0547242	0.0629518	-0.869304	0.384681	0.695507
ENSMUSG00000054589	Gm9949	9.63328	2.12993	2.44955	0.86952	0.384563	0.695507
ENSMUSG00000056648	Hoxb8	37.6265	-1.11522	1.28297	-0.869251	0.38471	0.695507
ENSMUSG00000071266	Zfp946	255	0.475227	0.54611	0.870204	0.384189	0.695507
ENSMUSG00000081302	Gm12020	7.08871	-1.36911	1.57292	-0.870423	0.384069	0.695507
ENSMUSG00000087424	5730405O15Rik	12.2472	1.948	2.24078	0.86934	0.384661	0.695507
ENSMUSG00000087526	Gm15738	11.6864	2.03925	2.34553	0.86942	0.384617	0.695507
ENSMUSG00000110529	Gm45694	15.4545	2.22977	2.56245	0.87017	0.384207	0.695507
ENSMUSG00000116797	2600002D14Rik	6.81457	2.59198	2.9813	0.869413	0.384622	0.695507
ENSMUSG00000107915	Gm44014	14.4917	1.89115	2.17607	0.869067	0.38481	0.695626
ENSMUSG00000003810	Mast2	5300.99	0.096016	0.110511	0.868841	0.384934	0.695724
ENSMUSG00000035953	Pip4p1	1977.78	0.151066	0.173867	0.868857	0.384925	0.695724
ENSMUSG00000095478	Gm9824	6.74101	-1.1527	1.32686	-0.868747	0.384986	0.695753
ENSMUSG00000097209	AU022754	22.9137	-1.46808	1.69054	-0.868409	0.38517	0.696024
ENSMUSG00000062785	Kcnc3	201.723	0.556957	0.64145	0.868278	0.385242	0.696091
ENSMUSG00000024589	Nedd4l	898.931	0.208887	0.240619	0.868122	0.385328	0.696182
ENSMUSG00000087326	Gm12503	7.34625	2.08656	2.40383	0.868012	0.385388	0.696228
ENSMUSG00000087356	Gm13856	6.87447	1.84876	2.13015	0.8679	0.385449	0.696276
ENSMUSG00000020483	Dynll2	4812.48	-0.0948307	0.109318	-0.867474	0.385682	0.696363
ENSMUSG00000042670	Immp1l	235.154	-0.250654	0.288886	-0.867656	0.385582	0.696363
ENSMUSG00000085379	2310058D17Rik	99.4781	0.436075	0.502592	0.867651	0.385585	0.696363
ENSMUSG00000090862	Rps13	11388.4	-0.061089	0.0704252	-0.867431	0.385706	0.696363
ENSMUSG00000112806	Gm48146	13.1043	1.61701	1.86391	0.867538	0.385647	0.696363
ENSMUSG00000113078	Gm48734	29.1517	-1.1854	1.36637	-0.867551	0.38564	0.696363
ENSMUSG00000006800	Sulf2	7779.93	-0.351526	0.40536	-0.867196	0.385835	0.696483
ENSMUSG00000044072	Eml6	97.5748	-0.659837	0.760954	-0.867118	0.385877	0.696483
ENSMUSG00000085417	Gm13919	6.77371	2.58322	2.97895	0.867158	0.385855	0.696483
ENSMUSG00000022325	Pop1	2336.12	-0.122959	0.141914	-0.866431	0.386254	0.696791
ENSMUSG00000026235	Epha4	939.098	0.20714	0.239014	0.866647	0.386136	0.696791
ENSMUSG00000039801	Cplane1	2203.2	0.156946	0.181106	0.866598	0.386162	0.696791
ENSMUSG00000063838	Cdc42ep5	157.093	0.391798	0.452201	0.866424	0.386257	0.696791
ENSMUSG00000086933	4933426K07Rik	11.2374	1.65912	1.91482	0.866461	0.386237	0.696791
ENSMUSG00000117441	Gm50021	28.337	-1.45938	1.68414	-0.866541	0.386193	0.696791
ENSMUSG00000031907	Zfp90	356.812	0.214486	0.247588	0.866304	0.386323	0.696847
ENSMUSG00000032570	Atp2c1	4702.01	-0.100098	0.115645	-0.865566	0.386728	0.697514
ENSMUSG00000026417	Pigr	60.0173	0.659855	0.76242	0.865475	0.386778	0.697542
ENSMUSG00000003234	Abcf3	2771.53	-0.113112	0.130716	-0.865323	0.386861	0.697566
ENSMUSG00000005533	Igf1r	2796.29	0.253073	0.292454	0.86534	0.386852	0.697566
ENSMUSG00000020901	Pik3r5	18.3522	-1.79747	2.07777	-0.865094	0.386987	0.697604
ENSMUSG00000029910	Mad2l1	4095.77	-0.134133	0.15505	-0.865095	0.386987	0.697604
ENSMUSG00000031728	Zfp821	341.43	-0.427358	0.493999	-0.865099	0.386984	0.697604
ENSMUSG00000028950	Tas1r1	49.7283	1.08304	1.25211	0.864974	0.387053	0.697659
ENSMUSG00000020057	Dram1	1750.55	-0.153533	0.177527	-0.864842	0.387126	0.697664
ENSMUSG00000097327	E030030I06Rik	88.8783	-0.898399	1.03877	-0.864867	0.387112	0.697664
ENSMUSG00000019320	Noxo1	12.4925	-2.32311	2.68695	-0.864593	0.387262	0.697792
ENSMUSG00000028419	Chmp5	2113.72	-0.152848	0.176787	-0.864586	0.387266	0.697792
ENSMUSG00000019432	Ddx39b	15446.1	-0.10934	0.126542	-0.864061	0.387554	0.698191
ENSMUSG00000072582	Ptrh2	785.793	-0.160955	0.186279	-0.864055	0.387557	0.698191
ENSMUSG00000013495	Tmem175	589.503	0.280405	0.324604	0.863838	0.387677	0.698213
ENSMUSG00000016493	Cd46	65.2182	0.966185	1.11869	0.863675	0.387767	0.698213
ENSMUSG00000017778	Cox7c	1936.7	-0.14173	0.164052	-0.863932	0.387625	0.698213
ENSMUSG00000026790	Odf2	6410.47	0.0896209	0.103764	0.8637	0.387753	0.698213
ENSMUSG00000030591	Psmd8	5632.68	-0.0698763	0.080892	-0.863821	0.387686	0.698213
ENSMUSG00000037075	Rnf139	1028.17	-0.138642	0.16053	-0.863651	0.38778	0.698213
ENSMUSG00000024943	Smc5	4980.21	-0.0938286	0.10866	-0.863503	0.387861	0.698233
ENSMUSG00000086464	Gm15835	28.609	1.0706	1.23977	0.86355	0.387835	0.698233
ENSMUSG00000000168	Dlat	3334.6	-0.123905	0.143582	-0.862962	0.388159	0.698305
ENSMUSG00000015377	Dennd6b	632.697	0.209217	0.242452	0.862922	0.38818	0.698305
ENSMUSG00000020453	Patz1	2512.89	-0.170449	0.197514	-0.862974	0.388152	0.698305
ENSMUSG00000025400	Tac2	28.7325	-1.77896	2.06096	-0.86317	0.388044	0.698305
ENSMUSG00000026207	Speg	674.781	0.219104	0.253849	0.863129	0.388067	0.698305
ENSMUSG00000066877	Nck2	876.536	-0.18447	0.213764	-0.862957	0.388161	0.698305
ENSMUSG00000108521	Gm44639	9.88956	1.39295	1.61364	0.863236	0.388008	0.698305
ENSMUSG00000110538	Gm33178	9.34062	1.9644	2.27555	0.86326	0.387994	0.698305
ENSMUSG00000018796	Acsl1	2278.32	-0.121273	0.140761	-0.861556	0.388932	0.698895
ENSMUSG00000021697	Depdc1b	678.743	-0.170304	0.197683	-0.8615	0.388963	0.698895
ENSMUSG00000027075	Slc43a1	537.892	-0.399551	0.463413	-0.862193	0.388581	0.698895
ENSMUSG00000035649	Zcchc7	1674.18	0.111087	0.128922	0.861661	0.388874	0.698895
ENSMUSG00000039201	Tbc1d25	550.105	0.185482	0.215261	0.861662	0.388874	0.698895
ENSMUSG00000039478	Micu3	273.523	-0.369452	0.42858	-0.862037	0.388667	0.698895
ENSMUSG00000069682	Gm10275	333.881	0.261881	0.303888	0.861769	0.388815	0.698895
ENSMUSG00000091478	Gm10039	20.7353	-0.751374	0.871461	-0.862201	0.388577	0.698895
ENSMUSG00000104496	Gm5837	50.387	0.549478	0.637453	0.86199	0.388693	0.698895
ENSMUSG00000108414	Snhg1	4249.84	-0.173219	0.201055	-0.86155	0.388935	0.698895
ENSMUSG00000120736	Gm56840	21.6868	1.48316	1.72042	0.862094	0.388636	0.698895
ENSMUSG00000120748	Gm56658	12.2792	1.58917	1.84392	0.861842	0.388774	0.698895
ENSMUSG00002075143	Gm55694	7.58462	2.98041	3.45821	0.861835	0.388779	0.698895
ENSMUSG00000004562	Arhgef40	391.536	-0.301262	0.350034	-0.860663	0.389424	0.699599
ENSMUSG00000023947	Nfkbie	127.721	-0.467977	0.543765	-0.860624	0.389445	0.699599
ENSMUSG00000113260	Gm53057	15.2299	-1.45414	1.68969	-0.860597	0.38946	0.699599
ENSMUSG00000120675	Gm38882	15.0444	-1.49947	1.74268	-0.860439	0.389547	0.699692
ENSMUSG00000022639	Dubr	127.689	0.589149	0.684843	0.860268	0.389641	0.699724
ENSMUSG00000023159	Psg29	415.032	-0.8622	1.00231	-0.860217	0.38967	0.699724
ENSMUSG00000074412	Gm10689	6.35585	-1.22748	1.42685	-0.860273	0.389638	0.699724
ENSMUSG00000091639	Gm3756	27.957	-0.668962	0.777742	-0.860133	0.389715	0.699743
ENSMUSG00000121163	Gm56872	10.5985	1.65981	1.93015	0.859937	0.389824	0.699875
ENSMUSG00000085371	Gm3160	10.0929	1.25468	1.4592	0.859835	0.38988	0.699913
ENSMUSG00000028878	Fam76a	1262.5	0.138365	0.160976	0.85954	0.390043	0.700137
ENSMUSG00000037712	Fermt2	7166.73	-0.0940418	0.109417	-0.859482	0.390075	0.700137
ENSMUSG00000025491	Ifitm1	150.533	-0.917923	1.06847	-0.859101	0.390285	0.700429
ENSMUSG00000106734	Gm20559	22.9208	1.86862	2.1752	0.859059	0.390308	0.700429
ENSMUSG00000019873	Reep3	2012.58	0.128125	0.149167	0.858937	0.390375	0.700488
ENSMUSG00000031949	Adat1	1396.19	-0.149557	0.174168	-0.858698	0.390507	0.700617
ENSMUSG00000035629	Rubcn	1871.01	0.10969	0.127771	0.858488	0.390623	0.700617
ENSMUSG00000035919	Bbs9	344.305	-0.213914	0.249161	-0.858536	0.390597	0.700617
ENSMUSG00000041372	B4galnt3	2741.68	-0.116861	0.13611	-0.858575	0.390575	0.700617
ENSMUSG00000086003	B230206L02Rik	6.33442	2.53124	2.94813	0.858592	0.390566	0.700617
ENSMUSG00000067942	Zfp160	587.36	-0.189409	0.220671	-0.858334	0.390708	0.700707
ENSMUSG00000027164	Traf6	1524.65	-0.139976	0.163136	-0.858036	0.390872	0.700813
ENSMUSG00000038506	Dcun1d2	1345.65	-0.139116	0.162115	-0.858129	0.390821	0.700813
ENSMUSG00000060985	Tdrd5	533.025	0.26792	0.312225	0.858098	0.390838	0.700813
ENSMUSG00000000317	Bcl6b	220.39	-0.387857	0.452197	-0.857717	0.391049	0.701066
ENSMUSG00000028292	Rars2	1706.79	-0.131636	0.153496	-0.857584	0.391122	0.701072
ENSMUSG00000064158	Izumo1	46.669	1.01101	1.17883	0.857643	0.39109	0.701072
ENSMUSG00000034544	Rsrc1	1539.16	0.115637	0.134853	0.857499	0.391169	0.701093
ENSMUSG00000025262	Fam120c	91.702	-0.94101	1.09764	-0.857306	0.391276	0.701159
ENSMUSG00000082706	Gm11663	5.3929	-1.33414	1.55619	-0.857314	0.391271	0.701159
ENSMUSG00000043153	Crppa	86.3024	-0.833486	0.972525	-0.857033	0.391427	0.701366
ENSMUSG00000110619	Gm7850	6.26422	2.65295	3.09574	0.856966	0.391464	0.70137
ENSMUSG00000031993	Snx19	2273.7	0.141512	0.165243	0.856392	0.391781	0.701693
ENSMUSG00000032177	Pde4a	462.732	0.224496	0.262121	0.856458	0.391745	0.701693
ENSMUSG00000043340	6530409C15Rik	42.4108	0.752953	0.879119	0.856486	0.391729	0.701693
ENSMUSG00000072884	Gm10433	20.7838	1.18435	1.38303	0.856346	0.391806	0.701693
ENSMUSG00000087001	Gm15475	8.56847	1.99527	2.33004	0.856322	0.39182	0.701693
ENSMUSG00000002968	Med25	4825.18	-0.131895	0.154055	-0.856155	0.391912	0.701795
ENSMUSG00000103293	Gm5842	11.2426	1.33943	1.56464	0.856064	0.391962	0.701822
ENSMUSG00000022214	Dcaf11	1748.59	0.152253	0.177906	0.855804	0.392106	0.701901
ENSMUSG00000079036	Alkbh1	1905.19	0.131603	0.153779	0.855794	0.392112	0.701901
ENSMUSG00000081926	Gm15536	118.759	-0.392374	0.458483	-0.855809	0.392104	0.701901
ENSMUSG00000090077	Lime1	38.3412	0.892151	1.0427	0.855613	0.392212	0.702017
ENSMUSG00000115312	Gm8518	60.9746	0.484838	0.566714	0.855525	0.39226	0.702041
ENSMUSG00000085145	Gm11614	22.6378	1.45889	1.70554	0.855385	0.392338	0.702117
ENSMUSG00000027858	Tspan2	538.818	0.357621	0.418144	0.855257	0.392409	0.702118
ENSMUSG00000100199	Gm20324	89.7597	0.59172	0.691812	0.855319	0.392375	0.702118
ENSMUSG00000086688	Gm11560	37.4048	-0.571948	0.668817	-0.855164	0.39246	0.702148
ENSMUSG00000024992	Pde6c	410.673	-0.260896	0.305124	-0.85505	0.392523	0.702197
ENSMUSG00000001435	Col18a1	6047.41	0.218243	0.255282	0.854912	0.3926	0.702259
ENSMUSG00000037905	Bri3bp	3049.93	0.0946895	0.110774	0.854797	0.392663	0.702259
ENSMUSG00000103207	Gm9874	6.93774	-2.11989	2.47999	-0.8548	0.392662	0.702259
ENSMUSG00000092190	Gm20470	11.1185	2.27579	2.66262	0.85472	0.392706	0.702273
ENSMUSG00000064612	Gm26457	13.5898	-1.51545	1.77329	-0.854596	0.392775	0.702333
ENSMUSG00000041930	Fam222a	400.674	-0.258504	0.302558	-0.854394	0.392887	0.702446
ENSMUSG00000096141	Dnah7a	4.72951	3.03909	3.55718	0.854355	0.392908	0.702446
ENSMUSG00000033862	Cdk10	915.067	0.180914	0.211776	0.854268	0.392956	0.702469
ENSMUSG00000022412	Mief1	3355.68	-0.117156	0.137179	-0.854036	0.393085	0.702636
ENSMUSG00000020380	Rad50	3025.72	0.0796243	0.0932752	0.853649	0.3933	0.702837
ENSMUSG00000022536	Glyr1	10107.2	-0.0640312	0.0750094	-0.853642	0.393303	0.702837
ENSMUSG00000031072	LTO1	458.613	0.207332	0.24287	0.853676	0.393285	0.702837
ENSMUSG00000073787	Gm10575	37.7155	1.06185	1.24408	0.853522	0.39337	0.702894
ENSMUSG00000021811	Dnajc9	2539.34	-0.124171	0.145542	-0.853163	0.393569	0.703057
ENSMUSG00000022876	Samsn1	23.3365	-1.0748	1.25997	-0.853039	0.393638	0.703057
ENSMUSG00000035045	Zc3h12b	123.945	0.313883	0.367864	0.853258	0.393516	0.703057
ENSMUSG00000038178	Slc43a2	4843.6	-0.155373	0.182118	-0.853149	0.393577	0.703057
ENSMUSG00000039813	Tbc1d2	666.024	0.243819	0.285807	0.853089	0.39361	0.703057
ENSMUSG00000047257	Prss45	9.43011	-2.03387	2.38494	-0.852799	0.393771	0.70322
ENSMUSG00000060261	Gtf2i	10884	0.14375	0.168575	0.852738	0.393805	0.70322
ENSMUSG00000104241	Gm9442	19.1959	-1.23919	1.45329	-0.852685	0.393834	0.70322
ENSMUSG00000106751	Gm42467	15.3716	1.26837	1.48766	0.852596	0.393884	0.703245
ENSMUSG00000027597	Ahcy	3882.91	-0.083343	0.0977688	-0.85245	0.393964	0.703302
ENSMUSG00000118029	Gm55328	57.2385	-0.991216	1.16284	-0.852412	0.393986	0.703302
ENSMUSG00000048528	Nkx1-2	134.272	-1.02136	1.19831	-0.852334	0.394029	0.703316
ENSMUSG00000024588	Fech	2530.29	-0.122833	0.144134	-0.852214	0.394095	0.70333
ENSMUSG00000024830	Rps6kb2	916.099	0.163843	0.192261	0.852193	0.394107	0.70333
ENSMUSG00000025505	Tmem80	264.115	-0.362963	0.426091	-0.851845	0.3943	0.703611
ENSMUSG00000030982	Vps35l	3261.67	0.144413	0.169555	0.851716	0.394372	0.703677
ENSMUSG00000045932	Ifit2	81.1472	1.03449	1.21544	0.851126	0.3947	0.704199
ENSMUSG00000030516	Tjp1	12937	0.0884068	0.103883	0.85102	0.394758	0.70424
ENSMUSG00000020256	Aldh1l2	73.6397	0.595117	0.699463	0.850819	0.39487	0.704314
ENSMUSG00000028649	Macf1	17105	-0.055367	0.0650726	-0.85085	0.394853	0.704314
ENSMUSG00000043505	Gimap5	9.54557	-1.91693	2.25332	-0.850716	0.394927	0.704353
ENSMUSG00000037376	Trmt6	3885.53	-0.107549	0.126442	-0.850583	0.395001	0.704359
ENSMUSG00000068740	Celsr2	234.646	0.594584	0.699012	0.850607	0.394988	0.704359
ENSMUSG00000023781	Hes7	10.9017	2.02178	2.37786	0.850252	0.395185	0.704624
ENSMUSG00000039987	Phtf2	1443.2	-0.159443	0.187552	-0.850131	0.395252	0.704649
ENSMUSG00000070803	Cited4	158.55	-0.887861	1.04442	-0.8501	0.395269	0.704649
ENSMUSG00000032537	Ephb1	333.207	-0.423894	0.498816	-0.8498	0.395437	0.704833
ENSMUSG00000038537	Mc3r	17.923	1.8757	2.20759	0.849662	0.395513	0.704833
ENSMUSG00000041959	S100a10	1918.64	-0.113999	0.13418	-0.849597	0.395549	0.704833
ENSMUSG00000057181	5730455P16Rik	502.54	-0.225791	0.265754	-0.849621	0.395536	0.704833
ENSMUSG00000097615	Gm2061	10.2301	1.62498	1.91227	0.849765	0.395455	0.704833
ENSMUSG00000070564	Ntn5	9.10412	-1.95755	2.30504	-0.849249	0.395742	0.705115
ENSMUSG00000028931	Kcnab2	9.02303	-1.40628	1.6562	-0.849102	0.395825	0.705198
ENSMUSG00000024902	Mrpl11	2108.25	-0.123323	0.145274	-0.848899	0.395938	0.705337
ENSMUSG00000022114	Spry2	797.834	-0.358684	0.422773	-0.848408	0.396211	0.705517
ENSMUSG00000028864	Hgf	7.96049	1.99554	2.35212	0.8484	0.396215	0.705517
ENSMUSG00000034761	Map4k5	2205.32	-0.13391	0.157825	-0.848475	0.396173	0.705517
ENSMUSG00000055403	4933427D06Rik	18.9288	1.92868	2.27323	0.84843	0.396199	0.705517
ENSMUSG00000111312	Gm47205	7.74469	-1.6726	1.97138	-0.848441	0.396192	0.705517
ENSMUSG00000104293	Gm38043	56.5651	0.9543	1.12509	0.848198	0.396328	0.705654
ENSMUSG00000020034	Tcp11l2	72.1864	0.767216	0.90469	0.848042	0.396414	0.7057
ENSMUSG00000029510	Gpc2	141.672	-0.76798	0.90561	-0.848025	0.396424	0.7057
ENSMUSG00000029823	Luc7l2	6546.51	-0.0656494	0.0774321	-0.847832	0.396532	0.705703
ENSMUSG00000047907	Tshz2	61.9929	-2.45026	2.89025	-0.847768	0.396567	0.705703
ENSMUSG00000056718	Gm13199	106.316	0.361166	0.426017	0.847773	0.396564	0.705703
ENSMUSG00000106926	Rpl7-ps7	73.4531	0.626015	0.738342	0.847866	0.396513	0.705703
ENSMUSG00000038010	Ccdc138	299.854	-0.202808	0.239281	-0.847574	0.396675	0.705832
ENSMUSG00000001482	Def8	4032.8	0.116797	0.137973	0.846515	0.397266	0.706128
ENSMUSG00000021686	Ap3b1	4802.16	0.0900816	0.106403	0.846608	0.397214	0.706128
ENSMUSG00000026228	Htr2b	23.9708	-1.00618	1.18786	-0.847048	0.396969	0.706128
ENSMUSG00000026969	Cimip2a	4.80632	3.00949	3.55494	0.846565	0.397238	0.706128
ENSMUSG00000027296	Itpka	87.032	-0.489295	0.577845	-0.846759	0.397129	0.706128
ENSMUSG00000036438	Calm2	14377.1	0.0706837	0.0834678	0.846838	0.397086	0.706128
ENSMUSG00000037224	Zfyve28	7.77425	-1.9762	2.33337	-0.846929	0.397035	0.706128
ENSMUSG00000044807	Zfp354c	527.736	0.247382	0.29217	0.846706	0.397159	0.706128
ENSMUSG00000072707	Or2t1	4.83053	3.01081	3.55493	0.846938	0.39703	0.706128
ENSMUSG00000097303	3110083C13Rik	19.2437	1.05047	1.2407	0.846674	0.397177	0.706128
ENSMUSG00000099609	Gm29008	21.7133	1.43961	1.69947	0.847095	0.396942	0.706128
ENSMUSG00000110627	Gm18935	31.6539	-1.07848	1.27328	-0.847007	0.396991	0.706128
ENSMUSG00000006241	Ccdc159	44.2203	0.618749	0.731089	0.846339	0.397364	0.70624
ENSMUSG00000086740	Gm17029	77.4153	0.636336	0.75211	0.846067	0.397515	0.706446
ENSMUSG00000038286	Bphl	144.412	0.383755	0.45373	0.845778	0.397677	0.706653
ENSMUSG00000054863	Tafa5	132.526	-0.585175	0.691916	-0.845732	0.397703	0.706653
ENSMUSG00000002210	Smg9	1230.37	0.160636	0.189981	0.845535	0.397812	0.706723
ENSMUSG00000092232	Gm20521	7.93951	1.68281	1.99011	0.845584	0.397785	0.706723
ENSMUSG00000115317	Gm32618	8.30112	1.73973	2.05815	0.845289	0.39795	0.706904
ENSMUSG00000011958	Bnip2	1329.21	0.124752	0.147663	0.844843	0.398199	0.707049
ENSMUSG00000022701	Ccdc191	482.532	-0.204667	0.242253	-0.844849	0.398195	0.707049
ENSMUSG00000031504	Rab20	741.737	0.173274	0.205088	0.844878	0.398179	0.707049
ENSMUSG00000084349	Rpl3-ps1	2286.48	-0.676766	0.801072	-0.844826	0.398208	0.707049
ENSMUSG00000100025	Gm8141	6.59687	1.34027	1.58607	0.845025	0.398097	0.707049
ENSMUSG00000032590	Apeh	2204.85	0.109211	0.129295	0.844664	0.398298	0.707146
ENSMUSG00000079000	Dnmt3bos	46.3477	0.748232	0.886162	0.844351	0.398473	0.707394
ENSMUSG00000113836	Gm3325	230.744	-0.336254	0.398326	-0.844168	0.398575	0.707512
ENSMUSG00000047843	Bri3	963.323	0.158618	0.187925	0.844046	0.398644	0.70757
ENSMUSG00000021486	Prelid1	11137.8	0.084331	0.0999449	0.843775	0.398795	0.707615
ENSMUSG00000022414	Tab1	724.483	0.149855	0.177586	0.843847	0.398755	0.707615
ENSMUSG00000044950	Pwwp2a	2129.99	0.113203	0.134167	0.843747	0.398811	0.707615
ENSMUSG00000085468	Gm15343	6.2723	2.48549	2.94521	0.843911	0.398719	0.707615
ENSMUSG00000074547	Rps8-ps4	8.15422	1.20324	1.4264	0.843549	0.398921	0.707749
ENSMUSG00000042087	4933440N22Rik	16.6731	0.857466	1.01679	0.84331	0.399055	0.707923
ENSMUSG00000019817	Plagl1	185.002	-1.31554	1.5601	-0.843243	0.399092	0.707926
ENSMUSG00000066441	Rdh11	1997.26	0.107373	0.127357	0.843087	0.39918	0.707927
ENSMUSG00000094338	H2bc13	46.9144	0.624791	0.741095	0.843064	0.399192	0.707927
ENSMUSG00000110105	Gm45844	17.356	1.80556	2.14185	0.84299	0.399234	0.707927
ENSMUSG00000113222	Gm48557	13.4352	-1.81426	2.15205	-0.843037	0.399208	0.707927
ENSMUSG00000039318	Rab3gap2	2752.1	-0.1256	0.149022	-0.84283	0.399323	0.708022
ENSMUSG00000030166	Rad52	664.001	-0.217059	0.257608	-0.842592	0.399456	0.708027
ENSMUSG00000031879	Ciao2b	1067.43	0.141019	0.167347	0.842676	0.399409	0.708027
ENSMUSG00000085340	Gm16335	21.2502	-1.11103	1.31862	-0.842572	0.399468	0.708027
ENSMUSG00000113490	Gm18620	8.78703	2.41616	2.86722	0.842685	0.399404	0.708027
ENSMUSG00000097989	Gm4335	19.1212	-0.824464	0.978626	-0.842471	0.399524	0.708064
ENSMUSG00000041180	Hectd2	56.9568	-0.668844	0.794036	-0.842335	0.399601	0.708136
ENSMUSG00000026436	Elk4	955.809	-0.137125	0.162838	-0.842095	0.399735	0.708186
ENSMUSG00000048240	Gng7	43.7547	0.71364	0.847439	0.842114	0.399724	0.708186
ENSMUSG00000103485	Gm38001	6.13125	2.24972	2.67156	0.842101	0.399732	0.708186
ENSMUSG00000022020	Naa16	1866.29	-0.116026	0.137831	-0.841798	0.399901	0.708327
ENSMUSG00000051228	Nyx	18.064	-1.24911	1.48392	-0.841762	0.399921	0.708327
ENSMUSG00000110419	AW046200	56.005	0.647412	0.769083	0.841798	0.399901	0.708327
ENSMUSG00000027291	Vps39	1882.01	0.104121	0.123714	0.841624	0.399999	0.70836
ENSMUSG00000064341	mt-Nd1	150071	0.122949	0.146089	0.841602	0.400011	0.70836
ENSMUSG00000022043	Trim35	1733.3	0.1492	0.177308	0.841472	0.400084	0.708427
ENSMUSG00000019854	Reps1	4107.98	0.0885924	0.105294	0.841381	0.400135	0.708454
ENSMUSG00000070972	Dnajc25	738.011	-0.164247	0.195246	-0.841233	0.400217	0.708538
ENSMUSG00000020864	Ankrd40	3018.95	0.100133	0.11904	0.841169	0.400253	0.708539
ENSMUSG00000086404	Gm6787	7.52606	-2.45096	2.91421	-0.841036	0.400328	0.708608
ENSMUSG00000109982	Gm45520	4.76337	2.989	3.5551	0.840764	0.40048	0.708815
ENSMUSG00000014859	E2f4	5836.95	-0.145686	0.173375	-0.840296	0.400742	0.70909
ENSMUSG00000029174	Tbc1d1	5211.02	0.0832385	0.0990564	0.840314	0.400732	0.70909
ENSMUSG00000068323	Slc4a5	187.341	0.500966	0.596096	0.840412	0.400678	0.70909
ENSMUSG00000073737	Gm10566	23.5636	-0.795901	0.947298	-0.840181	0.400807	0.709142
ENSMUSG00000025142	Aspscr1	1987.16	0.118341	0.140908	0.839846	0.400995	0.709285
ENSMUSG00000037503	Fam168b	5683.55	0.102228	0.121718	0.839876	0.400978	0.709285
ENSMUSG00000110245	Gm20100	37.7611	1.06384	1.26655	0.839956	0.400933	0.709285
ENSMUSG00000026932	Nacc2	98.3466	-0.511849	0.609636	-0.839597	0.401134	0.709341
ENSMUSG00000036372	Tmem258	1689.29	0.136462	0.162606	0.839221	0.401345	0.709341
ENSMUSG00000047084	Ngrn	1218.29	0.151941	0.181045	0.839245	0.401332	0.709341
ENSMUSG00000062480	Acat3	44.3996	-0.826664	0.984517	-0.839665	0.401096	0.709341
ENSMUSG00000065431	Mir186	18.3134	1.17518	1.39981	0.839528	0.401173	0.709341
ENSMUSG00000097061	9330151L19Rik	155.612	-0.854901	1.01823	-0.839593	0.401137	0.709341
ENSMUSG00000106384	Gm43188	10.0515	-1.95766	2.33271	-0.839221	0.401345	0.709341
ENSMUSG00000106818	Gm43790	15.4571	1.4581	1.73733	0.839275	0.401315	0.709341
ENSMUSG00000114196	Gm47547	35.7755	0.768482	0.915662	0.839264	0.401321	0.709341
ENSMUSG00000028060	Khdc4	4518.22	0.0827426	0.0986082	0.839105	0.40141	0.709351
ENSMUSG00000110521	Or7d12-ps1	10.7279	1.25267	1.49291	0.839084	0.401422	0.709351
ENSMUSG00000104268	Gm37750	5.46185	2.32248	2.76835	0.83894	0.401503	0.709431
ENSMUSG00000087613	Gm13855	14.3877	1.64974	1.96713	0.838652	0.401664	0.709653
ENSMUSG00000029146	Snx17	2866.24	0.0893706	0.106577	0.838554	0.40172	0.709688
ENSMUSG00000018196	Glrx2	736.978	-0.210709	0.251323	-0.838398	0.401807	0.70978
ENSMUSG00000003123	Lipe	166.849	0.333788	0.398176	0.838294	0.401866	0.709821
ENSMUSG00000087691	Cd55os	28.2092	1.37918	1.64576	0.838016	0.402022	0.710033
ENSMUSG00000061186	Sfmbt2	23376.5	0.159332	0.190157	0.8379	0.402087	0.710086
ENSMUSG00000039199	Zdhhc1	54.2668	-0.946213	1.12983	-0.83748	0.402323	0.710377
ENSMUSG00000099422	Gm4275	6.93765	-2.19621	2.62228	-0.837518	0.402301	0.710377
ENSMUSG00000079534	Pwwp4c	24.7978	0.921509	1.10062	0.837267	0.402443	0.710526
ENSMUSG00000024970	Spindoc	1343.3	0.127665	0.152521	0.837035	0.402573	0.710597
ENSMUSG00000027962	Vcam1	23.8202	1.86217	2.2248	0.837005	0.40259	0.710597
ENSMUSG00000053226	Dand5	70.9963	0.528548	0.631445	0.837045	0.402567	0.710597
ENSMUSG00000015290	Ubl4a	1621.04	-0.144291	0.172427	-0.836823	0.402692	0.710671
ENSMUSG00000103000	Gm37900	6.51796	-2.01265	2.40516	-0.836804	0.402703	0.710671
ENSMUSG00000060548	Tnfrsf19	915.209	-0.263023	0.314367	-0.836672	0.402777	0.710689
ENSMUSG00000104548	Gm43857	41.628	0.735366	0.878932	0.836659	0.402784	0.710689
ENSMUSG00000018001	Cyth3	1178.25	0.159067	0.190165	0.83647	0.402891	0.710814
ENSMUSG00000105677	Gm43328	80.1728	0.475342	0.568351	0.836353	0.402956	0.710867
ENSMUSG00000029650	Slc46a3	168.163	-0.522411	0.62468	-0.836286	0.402994	0.710871
ENSMUSG00000006651	Aplp1	1737.86	0.183249	0.219175	0.836085	0.403107	0.710877
ENSMUSG00000011114	Tbrg1	12444.9	0.134846	0.161312	0.835935	0.403192	0.710877
ENSMUSG00000021987	Mtmr6	1169.49	-0.184944	0.221251	-0.835901	0.403211	0.710877
ENSMUSG00000034707	Gns	11286.4	-0.0766991	0.0917301	-0.836139	0.403077	0.710877
ENSMUSG00000037933	Bicd2	2125.48	0.120708	0.144397	0.835949	0.403183	0.710877
ENSMUSG00000115593	Gm4824	6.24023	-1.14585	1.37067	-0.835979	0.403167	0.710877
ENSMUSG00000050100	Hmx2	8.19005	-1.63942	1.96162	-0.835749	0.403296	0.710901
ENSMUSG00000055555	Ct55	13.2009	-1.50385	1.79926	-0.835811	0.403261	0.710901
ENSMUSG00000042472	Zfp410	1428.35	0.127549	0.152693	0.835328	0.403533	0.711193
ENSMUSG00000115276	9930017N22Rik	116.325	0.473327	0.56661	0.835367	0.403511	0.711193
ENSMUSG00000071347	C1qtnf9	14.4703	1.86313	2.23072	0.835212	0.403598	0.711246
ENSMUSG00000021040	Slirp	1056.8	-0.194632	0.233064	-0.835102	0.40366	0.711292
ENSMUSG00000070808	Bicra	1370.19	0.174602	0.209148	0.834825	0.403816	0.711355
ENSMUSG00000074194	Zfp791	84.9697	0.421194	0.504461	0.834937	0.403753	0.711355
ENSMUSG00000097222	Gata6os	116.806	0.50102	0.600178	0.834786	0.403838	0.711355
ENSMUSG00000114220	Gm10353	9.44888	-1.89634	2.27139	-0.834883	0.403783	0.711355
ENSMUSG00000020599	Rgs9	21.6864	-1.33796	1.60313	-0.83459	0.403948	0.711423
ENSMUSG00000072964	Bhlhb9	970.932	0.239691	0.287175	0.834654	0.403913	0.711423
ENSMUSG00000050035	Fhl4	21.8966	1.07202	1.28471	0.834441	0.404032	0.711509
ENSMUSG00000026708	Cenpl	574.726	-0.217471	0.260693	-0.834203	0.404167	0.711637
ENSMUSG00000027863	Cd2	30.5713	1.23337	1.47853	0.834186	0.404176	0.711637
ENSMUSG00000103722	2700078F05Rik	8.69373	-2.33004	2.79373	-0.834025	0.404267	0.711733
ENSMUSG00000040331	Nsmce4a	2979.49	-0.113115	0.135652	-0.833864	0.404358	0.711831
ENSMUSG00000067714	Lpar5	187.064	0.403736	0.484388	0.833496	0.404565	0.712133
ENSMUSG00000039037	St6galnac5	10.7759	-1.49664	1.7958	-0.833408	0.404614	0.712142
ENSMUSG00000091133	Gm17108	31.7753	-0.970211	1.16421	-0.833361	0.404641	0.712142
ENSMUSG00000001211	Agpat3	7832.92	-0.122397	0.146902	-0.833188	0.404739	0.71225
ENSMUSG00000032501	Trib1	306.134	0.457577	0.54929	0.833034	0.404826	0.71234
ENSMUSG00000025981	Coq10b	605.186	-0.176759	0.212252	-0.832777	0.40497	0.71239
ENSMUSG00000026490	Cdc42bpa	1363.19	-0.214255	0.257292	-0.832731	0.404996	0.71239
ENSMUSG00000037773	Pced1a	745.62	-0.196304	0.2357	-0.832855	0.404927	0.71239
ENSMUSG00000086544	Chn1os3	16.3739	-1.4242	1.71024	-0.83275	0.404985	0.71239
ENSMUSG00000120909	Gm39529	36.649	1.19864	1.4398	0.832504	0.405125	0.712553
ENSMUSG00000105941	Gm42809	5.74533	2.5001	3.00339	0.832427	0.405168	0.712566
ENSMUSG00000061979	Rcc1l	1287.08	-0.13365	0.160567	-0.83236	0.405206	0.71257
ENSMUSG00000024854	Pold4	125.164	0.548558	0.659136	0.832237	0.405275	0.712629
ENSMUSG00000031616	Ednra	50.0011	-0.994401	1.19496	-0.832165	0.405316	0.712639
ENSMUSG00000041671	Pyroxd1	525.15	-0.201997	0.242774	-0.832038	0.405388	0.712702
ENSMUSG00000032344	Cgas	7.64289	-1.94529	2.33817	-0.83197	0.405426	0.712706
ENSMUSG00000034837	Gnat1	15.8858	1.81924	2.18733	0.831718	0.405568	0.712894
ENSMUSG00000002329	Mdp1	805.398	0.191144	0.22987	0.831531	0.405674	0.713016
ENSMUSG00000027667	Zfp639	1427.17	-0.125853	0.151373	-0.831413	0.40574	0.713071
ENSMUSG00000116626	Gm49705	18.7839	1.46882	1.76686	0.831319	0.405794	0.713102
ENSMUSG00000116829	Gm49704	10.1071	1.95299	2.34954	0.83122	0.405849	0.713136
ENSMUSG00000043289	Mei4	35.2386	1.09598	1.31875	0.831071	0.405934	0.71316
ENSMUSG00000052675	Zfp112	21.3902	-0.763544	0.918704	-0.831109	0.405912	0.71316
ENSMUSG00000027230	Creb3l1	2392.32	-0.236303	0.284396	-0.830892	0.406035	0.713211
ENSMUSG00000102425	Gm26616	26.3956	0.703048	0.846091	0.830937	0.406009	0.713211
ENSMUSG00000096780	Tmem181b-ps	13.8079	-1.77839	2.14108	-0.830605	0.406197	0.713434
ENSMUSG00000015202	Cnksr3	699.761	-0.327644	0.394604	-0.830311	0.406363	0.713662
ENSMUSG00000005980	Dnase1	316.717	0.260769	0.314185	0.829985	0.406547	0.713861
ENSMUSG00000038843	Gcnt1	2289.23	0.1161	0.139876	0.830026	0.406524	0.713861
ENSMUSG00000073184	Gm49957	10.1946	-1.48731	1.79219	-0.829887	0.406603	0.713896
ENSMUSG00000005674	Tomm40l	261.262	0.242934	0.292827	0.829618	0.406755	0.7141
ENSMUSG00000015441	Gzmf	35.5518	-2.90206	3.49959	-0.829256	0.406959	0.71427
ENSMUSG00000060935	Tmem263	1580.2	0.147943	0.178377	0.829379	0.40689	0.71427
ENSMUSG00000108365	Gm44951	14.4521	-1.78275	2.14975	-0.829284	0.406944	0.71427
ENSMUSG00000042705	Commd10	1258.41	-0.161728	0.195068	-0.829087	0.407055	0.714376
ENSMUSG00000004667	Polr2e	4781.07	-0.100306	0.121052	-0.828617	0.407321	0.7145
ENSMUSG00000004902	Slc25a18	43.875	0.630732	0.761135	0.828672	0.40729	0.7145
ENSMUSG00000034799	Unc13a	212.709	0.358669	0.432798	0.828721	0.407262	0.7145
ENSMUSG00000037999	Arap2	1013	-0.283592	0.342261	-0.828583	0.40734	0.7145
ENSMUSG00000043687	1190005I06Rik	23.4758	1.09827	1.32541	0.828627	0.407315	0.7145
ENSMUSG00000107994	D830050J10Rik	6.13456	2.44632	2.9517	0.828784	0.407227	0.7145
ENSMUSG00000103747	Gm38236	5.79943	2.55889	3.08901	0.828385	0.407453	0.714634
ENSMUSG00000029816	Gpnmb	49.5547	-0.886397	1.07048	-0.82804	0.407648	0.714835
ENSMUSG00000033826	Dnah8	261.99	0.2217	0.267779	0.827922	0.407715	0.714835
ENSMUSG00000054519	Zfp867	262.856	-0.352268	0.425513	-0.827866	0.407746	0.714835
ENSMUSG00000113389	Gm9512	6.98815	-1.30404	1.57498	-0.827973	0.407686	0.714835
ENSMUSG00000116262	Gm49544	6.63744	-1.68762	2.03826	-0.827969	0.407688	0.714835
ENSMUSG00000083261	Gm7816	19.3556	-0.953524	1.15199	-0.82772	0.407829	0.714918
ENSMUSG00000024327	Slc39a7	1610.65	-0.106453	0.128634	-0.827566	0.407916	0.715007
ENSMUSG00000017550	Atad5	2396.01	-0.11114	0.134327	-0.827384	0.40802	0.715126
ENSMUSG00000043964	Orai3	597.899	0.222621	0.269109	0.827252	0.408094	0.715195
ENSMUSG00000003527	Ess2	1247.34	-0.174077	0.210469	-0.827092	0.408185	0.715251
ENSMUSG00000015002	Efr3a	4233.18	-0.116841	0.141305	-0.826874	0.408308	0.715251
ENSMUSG00000018287	Spag7	3343.75	0.105043	0.127036	0.826874	0.408309	0.715251
ENSMUSG00000018995	Nars2	537.316	-0.260225	0.31478	-0.82669	0.408413	0.715251
ENSMUSG00000022378	Cyrib	2721.21	-0.140054	0.169382	-0.826852	0.408321	0.715251
ENSMUSG00000028656	Cap1	12883.7	-0.0872568	0.105537	-0.826789	0.408357	0.715251
ENSMUSG00000048251	Bcl11b	168.982	-0.592375	0.716484	-0.82678	0.408362	0.715251
ENSMUSG00000094936	Rbm4	185.071	0.307149	0.371522	0.826732	0.408389	0.715251
ENSMUSG00000032495	Lrrc2	26.6263	1.43475	1.73606	0.826441	0.408554	0.715372
ENSMUSG00000042708	Shcbp1l	11.5436	-1.54071	1.86417	-0.826485	0.408529	0.715372
ENSMUSG00000055805	Fmnl1	127.011	0.482709	0.584141	0.826357	0.408602	0.715393
ENSMUSG00000022583	Ly6f	5.16422	2.93101	3.54776	0.826159	0.408714	0.715527
ENSMUSG00000022340	Sybu	4.72647	-2.14702	2.59916	-0.826044	0.408779	0.715579
ENSMUSG00000028459	Cd72	9.32229	-1.8771	2.27335	-0.8257	0.408974	0.715841
ENSMUSG00000046854	Pip5kl1	57.0187	1.06048	1.28442	0.825653	0.409001	0.715841
ENSMUSG00000021260	Hhipl1	43.4434	-0.987517	1.19622	-0.825531	0.40907	0.7159
ENSMUSG00000019214	Chtf18	2883.27	0.081421	0.0986585	0.825282	0.409212	0.71605
ENSMUSG00000040767	Snrnp25	663.489	-0.148136	0.179504	-0.825253	0.409228	0.71605
ENSMUSG00000091971	Hspa1a	7.20825	1.65765	2.0094	0.824947	0.409402	0.716291
ENSMUSG00000058740	Kcnt1	12.7084	1.89486	2.29728	0.824828	0.409469	0.716347
ENSMUSG00000083283	Gm15361	9.56454	-1.25851	1.52656	-0.824409	0.409707	0.716701
ENSMUSG00000114267	Gm48600	8.07655	2.13625	2.59179	0.824238	0.409804	0.716808
ENSMUSG00000025582	Nptx1	6.74617	2.3899	2.90006	0.824088	0.40989	0.716894
ENSMUSG00000046962	Zbtb21	1903.77	0.158175	0.191997	0.823842	0.410029	0.717075
ENSMUSG00000019971	Cep290	1210.09	0.125947	0.152917	0.823629	0.410151	0.717225
ENSMUSG00000022339	Ebag9	697.741	0.174442	0.211849	0.823428	0.410265	0.71733
ENSMUSG00000030996	Art1	5.83774	-2.02442	2.45891	-0.823299	0.410338	0.71733
ENSMUSG00000037469	Acp7	28.9139	0.756351	0.918786	0.823207	0.41039	0.71733
ENSMUSG00000073062	Zxdb	194.241	-0.455304	0.553084	-0.823209	0.410389	0.71733
ENSMUSG00000117192	Gm18649	34.1815	0.903053	1.09686	0.823309	0.410332	0.71733
ENSMUSG00000042208	Sanbr	896.7	0.228586	0.277705	0.823127	0.410436	0.717347
ENSMUSG00000045877	4933415A04Rik	12.9148	-1.50177	1.82517	-0.82281	0.410616	0.717489
ENSMUSG00000072844	G530011O06Rikx	73.8862	-1.2683	1.54132	-0.822869	0.410582	0.717489
ENSMUSG00000113045	Gm48621	17.8415	1.42836	1.73598	0.822795	0.410625	0.717489
ENSMUSG00000074465	Gm10701	15.758	-2.14731	2.61149	-0.822254	0.410932	0.717964
ENSMUSG00000040219	Ttc12	104.853	-0.558335	0.679116	-0.822151	0.410991	0.718004
ENSMUSG00000039543	Cfap70	22.1695	1.47564	1.79511	0.822036	0.411057	0.718055
ENSMUSG00000029474	Rnf34	2130.5	-0.172443	0.209801	-0.821939	0.411112	0.718089
ENSMUSG00000033809	Alg3	1637.25	0.139336	0.169547	0.821817	0.411181	0.718127
ENSMUSG00000035258	Abi3bp	12.358	-1.85849	2.26156	-0.821774	0.411206	0.718127
ENSMUSG00000005982	Naa60	1599.89	-0.134088	0.163298	-0.821122	0.411577	0.718135
ENSMUSG00000006345	Ggt1	1063.02	0.202151	0.246109	0.821388	0.411425	0.718135
ENSMUSG00000027474	Ccm2l	7.02213	-1.96255	2.39005	-0.821132	0.411571	0.718135
ENSMUSG00000030068	Gm20696	12.6139	1.56449	1.90527	0.821138	0.411568	0.718135
ENSMUSG00000030842	Lamtor1	3948.5	0.0765592	0.0932492	0.821017	0.411637	0.718135
ENSMUSG00000042751	Nmnat2	75.4656	0.988011	1.20326	0.821115	0.411581	0.718135
ENSMUSG00000046840	Hnf4aos	8.79735	-1.91521	2.33286	-0.82097	0.411663	0.718135
ENSMUSG00000048292	Or10v5	17.6858	1.83848	2.23768	0.821601	0.411304	0.718135
ENSMUSG00000079426	Arpc4	8488.28	0.0915395	0.111408	0.821659	0.411271	0.718135
ENSMUSG00000079580	Tmem217	16.5107	1.51907	1.85031	0.820984	0.411656	0.718135
ENSMUSG00000097690	4930505N22Rik	7.41888	1.98249	2.41372	0.821343	0.411451	0.718135
ENSMUSG00000099779	Gm8228	9.48666	-1.49007	1.81506	-0.820945	0.411677	0.718135
ENSMUSG00000110993	Gm47963	60.8093	0.95909	1.16822	0.820982	0.411656	0.718135
ENSMUSG00000051375	Pcdh1	7767.26	0.0906121	0.110431	0.820533	0.411912	0.718482
ENSMUSG00000032289	Thsd4	56.0657	0.967802	1.17972	0.820366	0.412007	0.718585
ENSMUSG00000118735	Mir3084-2	8.37252	2.06695	2.52047	0.820067	0.412178	0.718819
ENSMUSG00000052482	Gm8174	7.43993	-1.13714	1.38736	-0.819644	0.412419	0.719114
ENSMUSG00000110077	Gm45632	22.7847	-1.02784	1.25398	-0.819659	0.412411	0.719114
ENSMUSG00000006587	Snai3	163.993	0.352203	0.429771	0.819512	0.412494	0.71912
ENSMUSG00000028549	Itgb3bp	284.003	-0.305096	0.372286	-0.819522	0.412489	0.71912
ENSMUSG00000031021	Tmem9b	842.705	-0.14086	0.171921	-0.819331	0.412598	0.719238
ENSMUSG00000056531	Ccdc18	699.391	0.15883	0.193886	0.81919	0.412678	0.719315
ENSMUSG00000015668	Pdzd11	1186.39	-0.130028	0.158801	-0.818812	0.412894	0.719494
ENSMUSG00000024357	Sil1	539.547	0.244405	0.298551	0.818637	0.412994	0.719494
ENSMUSG00000027222	Pex16	574.925	-0.168766	0.206087	-0.818908	0.412839	0.719494
ENSMUSG00000035505	Cox18	774.374	-0.186873	0.228227	-0.818804	0.412898	0.719494
ENSMUSG00000040760	Appl1	2397.24	-0.137739	0.168256	-0.818628	0.412998	0.719494
ENSMUSG00000096966	Pnma6e	12.1117	1.49946	1.83181	0.818568	0.413033	0.719494
ENSMUSG00000102163	Gm36945	11.6973	1.30107	1.58925	0.81867	0.412975	0.719494
ENSMUSG00000062198	2700097O09Rik	746.104	-0.261082	0.319002	-0.818434	0.41311	0.719565
ENSMUSG00000021983	Atp8a2	856.133	0.211527	0.258528	0.818196	0.413245	0.719625
ENSMUSG00000082436	Gm11688	25.5263	0.91593	1.11947	0.818184	0.413252	0.719625
ENSMUSG00000097336	Fendrr	158.681	-1.29595	1.58387	-0.818216	0.413234	0.719625
ENSMUSG00000026163	Sphkap	7.75818	2.81989	3.44803	0.817828	0.413455	0.71975
ENSMUSG00000064919	Gm22572	14.3376	-1.76663	2.1602	-0.817808	0.413467	0.71975
ENSMUSG00000096210	H1f0	3296.07	0.132875	0.162474	0.817823	0.413458	0.71975
ENSMUSG00000103507	Gm38375	56.7706	0.691189	0.845175	0.817805	0.413468	0.71975
ENSMUSG00000083391	Gm14148	25.9467	0.617672	0.755383	0.817695	0.413532	0.719798
ENSMUSG00000058558	Rpl5	9099.7	-0.0730329	0.0893849	-0.817061	0.413894	0.72034
ENSMUSG00000077394	Gm24339	37.2232	0.584368	0.71524	0.817024	0.413915	0.72034
ENSMUSG00000085024	C230035I16Rik	8.19483	-1.57176	1.92393	-0.816952	0.413956	0.720348
ENSMUSG00000102097	A930006L05Rik	19.9583	1.8052	2.21096	0.81648	0.414226	0.720755
ENSMUSG00000045973	Slc25a51	2825.9	-0.102619	0.125736	-0.816153	0.414412	0.720964
ENSMUSG00000077202	Gm25612	13.4038	1.4926	1.82885	0.816144	0.414418	0.720964
ENSMUSG00000027247	Arhgap1	6239.45	-0.111318	0.136513	-0.815438	0.414822	0.721583
ENSMUSG00000037492	Zmat4	17.9011	1.50609	1.84707	0.815396	0.414846	0.721583
ENSMUSG00000032470	Mras	946.589	0.26579	0.326176	0.814866	0.415149	0.722048
ENSMUSG00000038508	Gdf15	33.7509	1.09985	1.35009	0.814651	0.415272	0.722064
ENSMUSG00000043445	Pgp	2073.9	0.140537	0.172506	0.814678	0.415257	0.722064
ENSMUSG00000064127	Med14	2911.94	0.0998276	0.122522	0.814774	0.415202	0.722064
ENSMUSG00000101188	Eif4a-ps4	223.245	0.287322	0.352716	0.814597	0.415303	0.722064
ENSMUSG00000015484	Fam163a	61.2659	0.632227	0.776247	0.814466	0.415378	0.722071
ENSMUSG00000020076	Ddx50	2233.95	0.131314	0.161228	0.814463	0.41538	0.722071
ENSMUSG00000058486	Wdr91	1120.95	0.178639	0.219508	0.813814	0.415751	0.722591
ENSMUSG00000089296	Gm23205	15.1153	1.42967	1.75672	0.813832	0.415741	0.722591
ENSMUSG00000078154	Cdk2ap1rt	54.3687	0.60261	0.740674	0.813596	0.415876	0.722746
ENSMUSG00000024935	Slc1a1	30.9274	-0.925887	1.13829	-0.813404	0.415986	0.722874
ENSMUSG00000019978	Epb41l2	6354.31	-0.0865429	0.106492	-0.812668	0.416408	0.723189
ENSMUSG00000026977	Marchf7	3494.98	-0.110906	0.136439	-0.812865	0.416296	0.723189
ENSMUSG00000028622	Mrpl37	2511.95	-0.095683	0.117742	-0.812646	0.416421	0.723189
ENSMUSG00000032409	Atr	2103.76	0.126576	0.15573	0.812789	0.416339	0.723189
ENSMUSG00000043183	Simc1	1419.84	0.194287	0.239033	0.812803	0.416331	0.723189
ENSMUSG00000068921	Dap3	3438.22	-0.118612	0.14593	-0.8128	0.416333	0.723189
ENSMUSG00000112099	Gm8960	48.2367	-0.690096	0.84911	-0.812729	0.416373	0.723189
ENSMUSG00000026492	Tfb2m	430.356	-0.240293	0.295791	-0.812377	0.416576	0.723394
ENSMUSG00000002844	Adprh	2300.86	0.125023	0.153919	0.812266	0.416639	0.723442
ENSMUSG00000101337	Dnah7c	7.62952	-1.94313	2.39245	-0.812192	0.416681	0.723453
ENSMUSG00000021044	Adck1	925.354	-0.17901	0.22049	-0.811875	0.416863	0.723705
ENSMUSG00000038264	Sema7a	279.705	-0.280158	0.345114	-0.811784	0.416916	0.723733
ENSMUSG00000102776	Gm38162	45.9645	-0.579185	0.713628	-0.811607	0.417017	0.723847
ENSMUSG00000050213	Snip1	1301.56	0.124636	0.153697	0.81092	0.417411	0.724468
ENSMUSG00000038215	Cep44	613.613	0.208005	0.25654	0.81081	0.417475	0.724515
ENSMUSG00000025933	Tmem14a	93.5965	0.414615	0.511626	0.810387	0.417718	0.724843
ENSMUSG00000040009	Gnaz	182.316	0.511692	0.631563	0.810199	0.417826	0.724843
ENSMUSG00000097113	Gm19705	25.937	-1.09063	1.34601	-0.810271	0.417784	0.724843
ENSMUSG00000100555	Gm8173	5.97141	-1.85888	2.29408	-0.810292	0.417772	0.724843
ENSMUSG00000119984	Gm35612	128.661	0.453439	0.559687	0.810165	0.417845	0.724843
ENSMUSG00000016520	Lnx2	1864.7	0.111733	0.137957	0.809913	0.41799	0.724968
ENSMUSG00000046668	Cxxc5	1878.31	0.164713	0.203362	0.809949	0.41797	0.724968
ENSMUSG00000044646	Zbtb7c	110.263	-0.883313	1.09081	-0.809774	0.41807	0.724981
ENSMUSG00000086533	Mypopos	51.4823	0.681189	0.841189	0.809793	0.418059	0.724981
ENSMUSG00000039252	Lgi2	35.8454	-0.99037	1.22328	-0.809604	0.418168	0.725088
ENSMUSG00000027333	Smox	177.825	0.416007	0.513916	0.809484	0.418237	0.725145
ENSMUSG00000030729	Pgm2l1	515.704	0.22698	0.280463	0.809305	0.41834	0.725261
ENSMUSG00000000682	Cd52	16.6479	1.55809	1.92582	0.809051	0.418486	0.72531
ENSMUSG00000024099	Ndufv2	3600.66	-0.0915565	0.113161	-0.809085	0.418466	0.72531
ENSMUSG00000040111	Gramd1b	5831.66	0.188633	0.233151	0.809059	0.418481	0.72531
ENSMUSG00000107528	Gm44442	7.74766	-2.31248	2.85843	-0.809002	0.418514	0.72531
ENSMUSG00000037270	Bltp1	4308.24	0.0682644	0.0844072	0.808751	0.418658	0.725435
ENSMUSG00000117458	Gm6552	28.3131	-0.75996	0.9396	-0.808813	0.418623	0.725435
ENSMUSG00000005952	Trpv1	11.363	1.8913	2.33922	0.808514	0.418794	0.7255
ENSMUSG00000024325	Ring1	431.072	0.172735	0.21365	0.808496	0.418805	0.7255
ENSMUSG00000030216	Wbp11	10649.7	-0.0601393	0.0743797	-0.808545	0.418777	0.7255
ENSMUSG00000102861	Gm37637	50.6299	-0.919705	1.13771	-0.808383	0.41887	0.72555
ENSMUSG00000093908	Gm5784	19.0164	-1.42203	1.75933	-0.808281	0.418929	0.725589
ENSMUSG00000042770	Hebp1	738.822	0.274796	0.340025	0.808164	0.418996	0.725642
ENSMUSG00000054850	Smim10l2a	462.424	0.222739	0.275686	0.807946	0.419122	0.725797
ENSMUSG00000021906	Oxnad1	692.996	-0.187518	0.232135	-0.807798	0.419207	0.725866
ENSMUSG00000053965	Pde5a	263.556	0.61693	0.763764	0.80775	0.419234	0.725866
ENSMUSG00000022307	Oxr1	2104.96	0.125667	0.155632	0.807462	0.4194	0.726091
ENSMUSG00000028268	Gbp3	6.39013	-2.40321	2.977	-0.807257	0.419519	0.72622
ENSMUSG00000042525	4933428M09Rik	5.41079	2.53759	3.14391	0.807143	0.419584	0.72622
ENSMUSG00000091273	Gm6673	40.1303	-0.921749	1.14199	-0.807145	0.419583	0.72622
ENSMUSG00000020044	Timp3	1155.47	-0.208364	0.2582	-0.806988	0.419674	0.726312
ENSMUSG00000051527	Usp29	294.602	-0.299108	0.370716	-0.806839	0.41976	0.726398
ENSMUSG00000029553	Tfec	569.222	-0.272634	0.337965	-0.806694	0.419843	0.726416
ENSMUSG00000064372	mt-Tp	700.294	0.322197	0.399375	0.806752	0.41981	0.726416
ENSMUSG00000027341	Tmem230	442.965	-0.268431	0.332824	-0.806525	0.41994	0.726459
ENSMUSG00000091845	Rpl36-ps12	36.0957	0.712834	0.883808	0.806548	0.419927	0.726459
ENSMUSG00000106115	Gm43420	18.1993	-1.8366	2.27761	-0.80637	0.420029	0.72655
ENSMUSG00000030983	Bccip	3785.15	-0.102297	0.126874	-0.806286	0.420078	0.726571
ENSMUSG00000004071	Cdip1	2856.03	0.10672	0.132406	0.806005	0.42024	0.726726
ENSMUSG00000087578	Ccdc142os	16.1243	-1.6936	2.10111	-0.80605	0.420214	0.726726
ENSMUSG00000107950	Gm6375	12.3029	-1.05971	1.31515	-0.805772	0.420374	0.726895
ENSMUSG00000037656	Slc20a2	3445.17	0.110917	0.137694	0.805533	0.420512	0.727071
ENSMUSG00000027399	Il1a	29.4226	0.853389	1.05958	0.805405	0.420586	0.727135
ENSMUSG00000022136	Dnajc3	5821.81	-0.110244	0.136911	-0.805224	0.42069	0.727253
ENSMUSG00000026664	Phyh	2539.64	0.108902	0.135349	0.804602	0.421049	0.727432
ENSMUSG00000028217	Cdh17	7.68237	1.90238	2.36412	0.804689	0.420999	0.727432
ENSMUSG00000032936	Camkv	172.457	0.530306	0.658963	0.804758	0.420959	0.727432
ENSMUSG00000038515	Grtp1	1296.35	0.187917	0.233535	0.804665	0.421013	0.727432
ENSMUSG00000049686	Orai1	462.968	0.240361	0.298727	0.804617	0.421041	0.727432
ENSMUSG00000085267	Gm14235	10.2658	1.54869	1.92478	0.804606	0.421047	0.727432
ENSMUSG00000117557	Gm50070	8.55504	1.89457	2.35422	0.804756	0.42096	0.727432
ENSMUSG00000038811	Gngt2	21.1603	-1.38341	1.71994	-0.804336	0.421203	0.727635
ENSMUSG00000021665	Hexb	1332.26	-0.172889	0.215027	-0.804036	0.421376	0.727786
ENSMUSG00000030344	Akap3	12.6417	1.81511	2.25832	0.803744	0.421545	0.727786
ENSMUSG00000031447	Lamp1	23117.7	-0.087377	0.108687	-0.803933	0.421436	0.727786
ENSMUSG00000036810	Cnep1r1	1019.29	0.138646	0.172472	0.803875	0.421469	0.727786
ENSMUSG00000079602	Gata3un	14.6247	1.45247	1.80657	0.803994	0.4214	0.727786
ENSMUSG00000115813	Gm46447	23.356	-0.958873	1.19282	-0.803869	0.421473	0.727786
ENSMUSG00000117899	Gm50218	12.3842	-1.49028	1.85417	-0.803743	0.421545	0.727786
ENSMUSG00000023968	Crip3	22.5667	1.10046	1.36941	0.803603	0.421626	0.727804
ENSMUSG00000056258	Kcnq3	19.3121	-1.34864	1.67825	-0.803599	0.421628	0.727804
ENSMUSG00000024151	Msh2	5853.6	-0.144996	0.18049	-0.803344	0.421776	0.727806
ENSMUSG00000026563	Tada1	340.638	0.226191	0.281499	0.803526	0.421671	0.727806
ENSMUSG00000030337	Vamp1	222.697	0.247656	0.308241	0.80345	0.421715	0.727806
ENSMUSG00000113936	Gm8784	10.2384	1.45433	1.81023	0.803398	0.421745	0.727806
ENSMUSG00000021388	Aspn	11.842	1.54096	1.91875	0.803104	0.421915	0.727983
ENSMUSG00000048668	Rhno1	2148.59	0.136883	0.170475	0.802952	0.422002	0.728071
ENSMUSG00000085581	Gm12786	53.4217	0.609164	0.758747	0.802855	0.422058	0.728106
ENSMUSG00000020829	Slc46a1	1317.15	-0.1271	0.158385	-0.802474	0.422279	0.728423
ENSMUSG00000020086	Macroh2a2	699.395	-0.44069	0.549364	-0.802183	0.422447	0.728497
ENSMUSG00000086914	Gm16124	13.0523	1.75431	2.18678	0.802232	0.422419	0.728497
ENSMUSG00000093672	Gm20655	8.30547	1.96495	2.44952	0.802177	0.42245	0.728497
ENSMUSG00000028164	Manba	3143.04	0.0958346	0.119485	0.802063	0.422517	0.728519
ENSMUSG00000031143	Ccdc22	35.3976	0.733131	0.914245	0.801898	0.422612	0.72862
ENSMUSG00000020262	Adarb1	381.212	-0.359863	0.448947	-0.80157	0.422802	0.728633
ENSMUSG00000032740	Ccdc88a	715.331	0.354507	0.442194	0.8017	0.422727	0.728633
ENSMUSG00000033276	Stk36	250.009	0.256686	0.320157	0.801751	0.422697	0.728633
ENSMUSG00000086638	4930405A21Rik	16.0989	-1.07719	1.34383	-0.801585	0.422793	0.728633
ENSMUSG00000110834	Gm39469	49.6312	0.525663	0.655776	0.80159	0.42279	0.728633
ENSMUSG00000032112	Trappc4	1347.5	-0.0961698	0.120058	-0.801029	0.423115	0.729109
ENSMUSG00000028998	Tomm7	1823	-0.107888	0.134723	-0.800811	0.423241	0.729264
ENSMUSG00000074215	Gm10643	10.8354	1.58105	1.97448	0.800746	0.423279	0.729266
ENSMUSG00000037552	Plekhg2	4321.73	0.0839104	0.104803	0.800646	0.423336	0.729302
ENSMUSG00000017718	Afmid	93.0371	-0.540985	0.675967	-0.800314	0.423529	0.729446
ENSMUSG00000079677	Fdx2	7.76996	-1.54029	1.92433	-0.800429	0.423462	0.729446
ENSMUSG00000089818	Gm15950	35.7119	1.02448	1.28008	0.800325	0.423523	0.729446
ENSMUSG00000024800	Rpp30	992.467	-0.156293	0.195306	-0.800246	0.423568	0.729451
ENSMUSG00000022602	Arc	21.5664	1.4854	1.85653	0.800097	0.423654	0.729536
ENSMUSG00000088037	Gm24992	5.65787	2.47224	3.09034	0.799991	0.423716	0.729579
ENSMUSG00000079469	Pigb	774.665	0.189119	0.236499	0.799662	0.423907	0.729753
ENSMUSG00000079501	Gm5138	14.8778	-0.883542	1.10479	-0.799736	0.423864	0.729753
ENSMUSG00000109904	Gm45819	54.0311	-0.587103	0.734221	-0.799627	0.423927	0.729753
ENSMUSG00000051977	Prdm9	222.078	0.310213	0.387982	0.799554	0.423969	0.729763
ENSMUSG00000028127	Abcd3	3327.3	0.110322	0.138048	0.799155	0.4242	0.730098
ENSMUSG00000040433	Zbtb38	509.294	-0.299703	0.375101	-0.798994	0.424294	0.730196
ENSMUSG00000042719	Naa25	6149.66	-0.103364	0.129381	-0.798911	0.424342	0.730216
ENSMUSG00000001525	Tubb5	80231.5	-0.0692007	0.0866454	-0.798666	0.424484	0.730335
ENSMUSG00000004098	Col5a3	42.8611	-1.24516	1.55904	-0.79867	0.424482	0.730335
ENSMUSG00000035105	Egln3	766.789	0.220114	0.275669	0.798471	0.424597	0.730404
ENSMUSG00000106623	Gm43335	11.9624	-1.80396	2.25914	-0.798517	0.424571	0.730404
ENSMUSG00000030760	Acer3	433.385	0.215934	0.270464	0.798386	0.424646	0.730425
ENSMUSG00000060708	Bloc1s4	376.839	0.247039	0.309459	0.798294	0.4247	0.730455
ENSMUSG00000007805	Twist2	5.78372	-2.00827	2.51683	-0.797936	0.424907	0.730749
ENSMUSG00000074591	Ankub1	11.9164	-1.42668	1.78819	-0.797834	0.424967	0.730788
ENSMUSG00000109754	Gm39214	5.29036	-2.08235	2.61078	-0.797598	0.425104	0.730961
ENSMUSG00000001964	Emd	2837.42	0.0983222	0.123355	0.797066	0.425413	0.730994
ENSMUSG00000022371	Col14a1	61.6821	-0.958784	1.20348	-0.796678	0.425638	0.730994
ENSMUSG00000023070	Rgn	33.8525	-1.28732	1.61482	-0.797194	0.425339	0.730994
ENSMUSG00000024122	Pdpk1	3722.19	0.0792318	0.09946	0.796619	0.425672	0.730994
ENSMUSG00000029535	Triap1	822.598	0.222745	0.279601	0.796652	0.425653	0.730994
ENSMUSG00000031883	Car7	6212.99	-0.126553	0.158838	-0.796745	0.425599	0.730994
ENSMUSG00000033355	Rtp4	9.73009	-1.83252	2.29924	-0.797014	0.425443	0.730994
ENSMUSG00000034239	Lrrc37	4.89109	-2.86353	3.59096	-0.797427	0.425203	0.730994
ENSMUSG00000042082	Arsb	88.5321	-0.858624	1.07715	-0.797127	0.425377	0.730994
ENSMUSG00000046093	Hpcal4	54.7805	0.655598	0.822908	0.796685	0.425634	0.730994
ENSMUSG00000074364	Ehd2	345.691	0.340279	0.426914	0.797068	0.425412	0.730994
ENSMUSG00000097393	D030068K23Rik	24.4168	1.06332	1.33367	0.797293	0.425281	0.730994
ENSMUSG00000098235	Gm7497	12.88	-1.15403	1.44845	-0.796733	0.425606	0.730994
ENSMUSG00000107171	Gm42572	16.0799	1.42886	1.79211	0.797308	0.425272	0.730994
ENSMUSG00000113617	Gm8655	30.1411	-1.10698	1.38914	-0.796876	0.425523	0.730994
ENSMUSG00000002985	Apoe	75243.8	0.134569	0.16899	0.796317	0.425848	0.731233
ENSMUSG00000087166	L1td1	9084.78	-0.136661	0.171654	-0.79614	0.425951	0.731347
ENSMUSG00000058173	Smco4	261.406	-0.304313	0.382373	-0.795852	0.426118	0.731508
ENSMUSG00000087240	Gm15976	5.48103	2.03838	2.56117	0.795876	0.426104	0.731508
ENSMUSG00000025432	Avil	25.3889	-1.29327	1.62551	-0.795608	0.42626	0.731648
ENSMUSG00000096039	D830030K20Rik	6.75765	-2.08147	2.61627	-0.795586	0.426273	0.731648
ENSMUSG00000027977	Ndst3	5.93585	2.01938	2.53896	0.795356	0.426406	0.731731
ENSMUSG00000033712	Ccar2	2932.6	0.0720402	0.0906024	0.795125	0.426541	0.731731
ENSMUSG00000060279	Ap2a1	6197.29	0.0915294	0.11509	0.795284	0.426448	0.731731
ENSMUSG00000099471	Gm8451	27.7935	0.900957	1.133	0.795197	0.426499	0.731731
ENSMUSG00000102775	Gm38160	10.7154	-1.78483	2.24457	-0.795178	0.42651	0.731731
ENSMUSG00000106825	2510016D11Rik	62.564	0.725169	0.911769	0.795344	0.426414	0.731731
ENSMUSG00000036273	Lrrk2	41.6688	1.27335	1.6017	0.795001	0.426613	0.73174
ENSMUSG00000053536	Cstf2t	2068.81	0.122639	0.15429	0.794864	0.426692	0.73174
ENSMUSG00000077737	Snord72	31.6038	-0.948059	1.19271	-0.79488	0.426683	0.73174
ENSMUSG00000086034	Gm15201	8.56115	-1.85483	2.33331	-0.794934	0.426652	0.73174
ENSMUSG00000022033	Pbk	1650.09	0.102914	0.129514	0.794612	0.426839	0.73181
ENSMUSG00000031774	Psme3ip1	1954.52	-0.147122	0.185126	-0.794716	0.426779	0.73181
ENSMUSG00000054423	Cadps	13.5355	-1.77085	2.22892	-0.794486	0.426912	0.73181
ENSMUSG00000087365	Mir503hg	459.916	0.382858	0.481898	0.794479	0.426917	0.73181
ENSMUSG00000101970	Chaserr	501.593	0.304995	0.383882	0.794502	0.426903	0.73181
ENSMUSG00000029651	Mtus2	325.669	-0.30056	0.378452	-0.794182	0.42709	0.731981
ENSMUSG00000084333	Gm11599	5.08168	-1.57286	1.98033	-0.794243	0.427054	0.731981
ENSMUSG00000098698	Mir6960	5.40801	-2.46315	3.10198	-0.794057	0.427162	0.732043
ENSMUSG00000036249	Rbm43	92.0689	-0.871705	1.09795	-0.793938	0.427231	0.732098
ENSMUSG00000021843	Ktn1	6839.17	0.0834158	0.105112	0.793591	0.427433	0.732193
ENSMUSG00000056666	Retsat	542.006	0.167536	0.211101	0.79363	0.427411	0.732193
ENSMUSG00000112567	Gm32899	31.7907	0.641313	0.808108	0.793598	0.427429	0.732193
ENSMUSG00000118052	Gm50432	67.9214	0.517149	0.651512	0.793768	0.427331	0.732193
ENSMUSG00000108030	9530062K07Rik	27.9386	1.07755	1.35814	0.793407	0.427541	0.732315
ENSMUSG00000063281	Zfp35	965.513	-0.232194	0.292719	-0.793232	0.427642	0.732426
ENSMUSG00000035203	Epn1	5877.77	0.0564229	0.0711494	0.79302	0.427766	0.732575
ENSMUSG00000106565	Gm43582	17.332	-0.929546	1.17288	-0.79253	0.428052	0.733001
ENSMUSG00000074445	Sprr2a3	7.62081	-2.28473	2.8832	-0.792429	0.428111	0.733039
ENSMUSG00000031097	Tnni2	19.3812	1.34738	1.70106	0.792082	0.428313	0.733155
ENSMUSG00000042812	Foxf1	428.422	-1.43375	1.81	-0.792129	0.428285	0.733155
ENSMUSG00000051306	Usp42	1458.69	0.187794	0.237058	0.792187	0.428252	0.733155
ENSMUSG00000075706	Gpx4	4544.92	0.144141	0.181983	0.792061	0.428325	0.733155
ENSMUSG00000002395	Use1	1283.38	0.129063	0.163	0.791796	0.42848	0.733356
ENSMUSG00000014349	Ube2z	7388.28	0.0990599	0.125212	0.791136	0.428864	0.733889
ENSMUSG00000105395	Gm42672	8.09922	1.29666	1.63891	0.791175	0.428842	0.733889
ENSMUSG00000079494	Nat8f5	9.40224	-1.84451	2.33236	-0.790837	0.429039	0.734097
ENSMUSG00000086286	Gm15138	24.0197	-1.07574	1.36031	-0.790803	0.429059	0.734097
ENSMUSG00000032342	Mto1	822.268	-0.130506	0.165085	-0.790538	0.429214	0.734299
ENSMUSG00000109336	Samd4b	6195.55	0.0842043	0.106552	0.790264	0.429374	0.734509
ENSMUSG00000040412	Elapor1	11.3729	1.90301	2.40832	0.790182	0.429421	0.734528
ENSMUSG00000117942	Maskbp3	393.186	-0.201901	0.255559	-0.790037	0.429506	0.73461
ENSMUSG00000049832	Rbx1-ps	16.8636	0.891178	1.12837	0.789789	0.429651	0.734795
ENSMUSG00000029592	Usp30	954.287	0.203147	0.257242	0.78971	0.429697	0.73481
ENSMUSG00000032572	Col6a4	15.4791	1.67199	2.11744	0.789628	0.429745	0.73483
ENSMUSG00000019467	Arhgef25	1223.67	0.183565	0.232608	0.789159	0.430019	0.735069
ENSMUSG00000024253	Dync2li1	275.127	0.307612	0.389764	0.789227	0.42998	0.735069
ENSMUSG00000034412	Tbc1d10a	1348.59	-0.18348	0.232508	-0.789137	0.430032	0.735069
ENSMUSG00000039395	Mreg	1900.61	0.138383	0.175333	0.789257	0.429962	0.735069
ENSMUSG00000031353	Rbbp7	20691	0.0953448	0.120871	0.788813	0.430221	0.735203
ENSMUSG00000075054	Yae1d1	976.412	-0.147606	0.187115	-0.78885	0.4302	0.735203
ENSMUSG00000082395	Gm15480	7.17202	2.32654	2.94936	0.788828	0.430212	0.735203
ENSMUSG00000022286	Grhl2	1261.42	0.141827	0.179848	0.788591	0.430351	0.73531
ENSMUSG00000068036	Afdn	11356.5	-0.0738287	0.0936222	-0.78858	0.430357	0.73531
ENSMUSG00000020691	Mettl2	1800.2	-0.102429	0.129908	-0.788476	0.430418	0.735351
ENSMUSG00000065778	Gm22154	8.53914	-1.85309	2.35051	-0.78838	0.430475	0.735385
ENSMUSG00000021010	Npas3	19.5245	1.6387	2.08004	0.787821	0.430801	0.73557
ENSMUSG00000025328	Padi3	392.502	-0.392673	0.498432	-0.787817	0.430804	0.73557
ENSMUSG00000035606	Ky	50.1263	-0.948531	1.20398	-0.78783	0.430796	0.73557
ENSMUSG00000041064	Pif1	1150.89	-0.196218	0.249065	-0.787819	0.430802	0.73557
ENSMUSG00000051910	Sox6	102.606	0.564921	0.716894	0.788011	0.43069	0.73557
ENSMUSG00000058325	Dock1	2481.52	0.125611	0.159413	0.787962	0.430719	0.73557
ENSMUSG00000032249	Anp32a	6618.44	-0.109794	0.139459	-0.787283	0.431116	0.736041
ENSMUSG00000098194	Gm7286	14.2856	-0.760973	0.966956	-0.786978	0.431295	0.736282
ENSMUSG00000003518	Dusp3	1591.01	-0.140375	0.17842	-0.786766	0.431419	0.7363
ENSMUSG00000007029	Vars1	17704.4	-0.103816	0.131964	-0.7867	0.431458	0.7363
ENSMUSG00000021494	Ddx41	2719.77	0.0800867	0.101823	0.786527	0.431559	0.7363
ENSMUSG00000034801	Sos2	1033.24	-0.175842	0.223561	-0.78655	0.431546	0.7363
ENSMUSG00000041528	Rnf123	857.664	0.205258	0.260849	0.786885	0.431349	0.7363
ENSMUSG00000086962	Faxdc2	9.21444	2.17023	2.75938	0.786493	0.431579	0.7363
ENSMUSG00000108425	Gm44706	14.6609	1.52358	1.93728	0.786457	0.4316	0.7363
ENSMUSG00000110644	Gm7390	13.1246	-0.825089	1.04865	-0.786807	0.431395	0.7363
ENSMUSG00000040761	Spen	8380.96	-0.115014	0.146294	-0.786181	0.431761	0.736327
ENSMUSG00000048709	Gm8666	7.06099	-1.15237	1.46579	-0.786178	0.431763	0.736327
ENSMUSG00000063171	Rps4l	9531.27	-0.0952466	0.121143	-0.786236	0.431729	0.736327
ENSMUSG00000081967	Gm14017	17.2221	1.10505	1.40553	0.786213	0.431743	0.736327
ENSMUSG00000112922	Gm47572	35.9524	0.769948	0.979445	0.786106	0.431805	0.736336
ENSMUSG00000117333	Gm16386	26.844	-0.974146	1.2396	-0.785857	0.431951	0.736522
ENSMUSG00000028457	Atp8b5	14.0421	1.77059	2.25356	0.785689	0.43205	0.736564
ENSMUSG00000084111	Gm15710	7.06909	-1.008	1.2829	-0.78572	0.432031	0.736564
ENSMUSG00000004233	Wars2	724.839	-0.145052	0.184729	-0.785214	0.432328	0.736635
ENSMUSG00000030443	Zfp583	142.58	-0.464257	0.591223	-0.785248	0.432308	0.736635
ENSMUSG00000033308	Dpyd	39.2661	0.996474	1.26857	0.785511	0.432154	0.736635
ENSMUSG00000044948	Cfap43	45.0649	0.57063	0.726725	0.785207	0.432332	0.736635
ENSMUSG00000056316	Gm9996	7.44175	-2.31147	2.94389	-0.785177	0.43235	0.736635
ENSMUSG00000104231	Gm37592	35.6497	1.25503	1.59803	0.785358	0.432244	0.736635
ENSMUSG00000118245	Gm30082	15.0279	1.45729	1.85576	0.785276	0.432292	0.736635
ENSMUSG00000097974	Gm10605	5.71715	-1.99219	2.5378	-0.785008	0.432449	0.736742
ENSMUSG00000117061	Gm49958	56.2872	-0.842902	1.07392	-0.784881	0.432523	0.736805
ENSMUSG00000003228	Grk5	266.713	-0.259002	0.33014	-0.78452	0.432735	0.737079
ENSMUSG00000090626	Tex9	433.533	-0.251859	0.321052	-0.784482	0.432757	0.737079
ENSMUSG00000026069	Il1rl1	6.21239	-2.35776	3.00624	-0.784288	0.432871	0.737129
ENSMUSG00000103711	Tstd1	23.5329	1.02056	1.30133	0.784243	0.432898	0.737129
ENSMUSG00000120604	Gm57350	8.19926	-1.91415	2.44072	-0.784257	0.432889	0.737129
ENSMUSG00000098318	Lockd	89.7661	0.948631	1.20971	0.784178	0.432936	0.737131
ENSMUSG00000015093	Clic3	24.14	1.1134	1.42043	0.783846	0.43313	0.737211
ENSMUSG00000021482	Prxl2c	842.462	0.236053	0.301137	0.783873	0.433115	0.737211
ENSMUSG00000027883	Gpsm2	2061.11	0.136346	0.173932	0.783902	0.433098	0.737211
ENSMUSG00000107230	Gm19265	22.1292	-1.33774	1.70659	-0.783869	0.433117	0.737211
ENSMUSG00000058794	Nfe2	61.3088	-0.951672	1.2144	-0.78366	0.43324	0.737272
ENSMUSG00000069733	Ube2u	37.0815	-0.930832	1.18775	-0.783692	0.433221	0.737272
ENSMUSG00000026546	Cfap45	7.36025	1.40671	1.79526	0.783573	0.433291	0.737296
ENSMUSG00000001333	Sync	222.023	-0.315099	0.402208	-0.783425	0.433378	0.737318
ENSMUSG00000098138	Gm9081	10.8829	-1.0774	1.37519	-0.783458	0.433358	0.737318
ENSMUSG00000038132	Rbm24	37.1003	-1.27046	1.62194	-0.783297	0.433453	0.737383
ENSMUSG00000030168	Adipor2	3730.06	0.0762061	0.0973469	0.78283	0.433727	0.737453
ENSMUSG00000037361	Sf3b6	1759.41	-0.105406	0.134655	-0.782787	0.433752	0.737453
ENSMUSG00000039099	Wdr93	22.5842	1.43178	1.82831	0.783113	0.43356	0.737453
ENSMUSG00000051550	Zfp579	152.74	0.350657	0.447843	0.782992	0.433632	0.737453
ENSMUSG00000054362	Cimap2	17.7854	-1.41509	1.80775	-0.782789	0.433751	0.737453
ENSMUSG00000083832	Gm13771	4.9283	2.10794	2.69226	0.782965	0.433648	0.737453
ENSMUSG00000098164	Gm5493	6.52848	2.00486	2.56082	0.782898	0.433687	0.737453
ENSMUSG00000080717	B230307C23Rik	307.867	-0.249371	0.318677	-0.782519	0.43391	0.737657
ENSMUSG00000116757	Gm4786	4.82493	1.56049	1.99452	0.782388	0.433987	0.737726
ENSMUSG00000024525	Impa2	1214.32	0.163956	0.209603	0.782223	0.434084	0.737828
ENSMUSG00000027412	Lpin3	712.265	-0.160241	0.204876	-0.782136	0.434135	0.737852
ENSMUSG00000073856	Iqck	31.811	0.993081	1.27042	0.781696	0.434393	0.738229
ENSMUSG00000068264	Ap5s1	212.085	-0.440745	0.563925	-0.781568	0.434469	0.738294
ENSMUSG00000040720	Virma	5581.94	-0.0584312	0.0747754	-0.781423	0.434554	0.738359
ENSMUSG00000055305	Zfp93	122.163	-0.388929	0.497748	-0.781377	0.434581	0.738359
ENSMUSG00000024696	Lpxn	6.86869	-2.30513	2.95076	-0.781198	0.434686	0.738412
ENSMUSG00000055963	Triqk	45.0837	0.517689	0.662639	0.781254	0.434653	0.738412
ENSMUSG00000027487	Cdk5rap1	526.741	-0.222674	0.285191	-0.780791	0.434925	0.738651
ENSMUSG00000031576	Kcnu1	10.7298	-1.88965	2.42024	-0.78077	0.434938	0.738651
ENSMUSG00000033703	Fcsk	959.566	0.163406	0.209287	0.780774	0.434935	0.738651
ENSMUSG00000037148	Arhgap10	3536.69	0.148441	0.190162	0.780606	0.435034	0.738689
ENSMUSG00000037686	Aspg	531.194	0.262156	0.335819	0.780647	0.43501	0.738689
ENSMUSG00000024261	Syt4	6.64233	2.75521	3.53	0.780513	0.435089	0.73872
ENSMUSG00000021244	Ylpm1	7642.56	0.108349	0.138867	0.780239	0.43525	0.73893
ENSMUSG00000108388	Gm44673	8.7574	-2.18562	2.80193	-0.780042	0.435366	0.739064
ENSMUSG00000114349	Gm7591	5.1817	-1.41843	1.81888	-0.779837	0.435487	0.739207
ENSMUSG00000022766	Serpind1	9.67112	2.17145	2.78569	0.779502	0.435684	0.739353
ENSMUSG00000037251	Pomk	584.421	-0.205933	0.264164	-0.779568	0.435645	0.739353
ENSMUSG00000066613	Zfp932	284.658	-0.299861	0.384666	-0.779537	0.435663	0.739353
ENSMUSG00000033419	Snap91	19.9576	-1.32362	1.6984	-0.779336	0.435782	0.739456
ENSMUSG00000016262	Sertad4	170.016	0.436185	0.55984	0.779124	0.435907	0.739605
ENSMUSG00000105404	Gm42807	15.5852	-1.07537	1.38051	-0.778966	0.436	0.7397
ENSMUSG00000072772	Grcc10	506.659	-0.227146	0.291633	-0.778876	0.436053	0.739727
ENSMUSG00000038721	Hoxb7	32.1609	-1.24625	1.60048	-0.778669	0.436175	0.739737
ENSMUSG00000061991	H2ac10	8.57537	1.81907	2.33621	0.778641	0.436191	0.739737
ENSMUSG00000108049	Gm44168	39.9114	0.504901	0.648443	0.778636	0.436194	0.739737
ENSMUSG00000116781	Gm49712	7.36409	2.21999	2.8512	0.778614	0.436207	0.739737
ENSMUSG00000046410	Kcnk6	2067.1	0.170177	0.218626	0.778393	0.436337	0.739896
ENSMUSG00000058331	Zfp85	113.621	0.410261	0.527173	0.778229	0.436434	0.739944
ENSMUSG00000086050	Gm16045	4.80276	2.12029	2.72454	0.778219	0.43644	0.739944
ENSMUSG00000047824	Pygo2	3030.85	-0.103762	0.13337	-0.778001	0.436568	0.740099
ENSMUSG00000012443	Kif11	7680.4	0.0682493	0.0877508	0.777763	0.436709	0.740149
ENSMUSG00000028772	Zcchc17	1659.53	-0.135173	0.173793	-0.777782	0.436698	0.740149
ENSMUSG00000031214	Ophn1	104.935	0.711166	0.914298	0.777827	0.436671	0.740149
ENSMUSG00000021973	Micu2	830.192	0.268423	0.345265	0.777442	0.436898	0.740281
ENSMUSG00000025932	Eya1	11.0787	-1.4115	1.81539	-0.777519	0.436852	0.740281
ENSMUSG00000052369	Tmem106c	296.398	0.341034	0.438628	0.777501	0.436864	0.740281
ENSMUSG00000029022	Miip	1127.4	-0.164382	0.211488	-0.777264	0.437003	0.740396
ENSMUSG00000097885	5031434O11Rik	18.1768	-1.60792	2.06984	-0.776832	0.437258	0.740765
ENSMUSG00000002748	Baz1b	11462.2	-0.0748704	0.0963974	-0.776685	0.437345	0.740786
ENSMUSG00000055560	Zfp459	90.6229	-0.838498	1.07967	-0.776622	0.437382	0.740786
ENSMUSG00000113878	Gm19045	11.6571	1.42037	1.82872	0.776701	0.437335	0.740786
ENSMUSG00000025964	Adam23	186.849	-1.76541	2.27394	-0.776366	0.437533	0.740863
ENSMUSG00000036873	2410004B18Rik	1118.36	0.158554	0.204213	0.776411	0.437506	0.740863
ENSMUSG00000120594	Gm9975	30.8173	-0.919284	1.1841	-0.776357	0.437538	0.740863
ENSMUSG00000031930	Wwp2	3068.82	0.079652	0.10261	0.776261	0.437595	0.740896
ENSMUSG00000035305	Ror1	74.8718	0.906685	1.1687	0.775803	0.437865	0.741184
ENSMUSG00000044201	Cdc25c	1107.86	0.201566	0.259813	0.775813	0.43786	0.741184
ENSMUSG00000054302	Eapp	1176.18	0.132019	0.170174	0.775784	0.437876	0.741184
ENSMUSG00000021615	Xrcc4	265.062	0.286906	0.370011	0.775398	0.438104	0.741332
ENSMUSG00000054309	Cpsf3	5382.95	0.0800967	0.103299	0.775385	0.438112	0.741332
ENSMUSG00000109568	Gm45074	21.1273	-1.37854	1.7778	-0.775422	0.43809	0.741332
ENSMUSG00000120070	Gm56719	9.06422	1.84347	2.37739	0.775416	0.438094	0.741332
ENSMUSG00000040033	Stat2	674.868	0.198329	0.255864	0.775133	0.438261	0.741521
ENSMUSG00000035620	Ric8b	727.088	-0.300915	0.388299	-0.774957	0.438365	0.741557
ENSMUSG00000056486	Chn1	295.056	-0.400113	0.516263	-0.775018	0.438329	0.741557
ENSMUSG00000086047	9530046B11Rik	16.8894	1.80834	2.33361	0.774909	0.438394	0.741557
ENSMUSG00000039903	Eva1c	23.0549	-1.46222	1.88722	-0.774805	0.438455	0.741598
ENSMUSG00000021179	Nrde2	1881.2	-0.160275	0.206882	-0.774716	0.438507	0.741624
ENSMUSG00000104649	Gm43712	122.261	0.358086	0.46227	0.774625	0.438561	0.741652
ENSMUSG00000069769	Msi2	2452.1	-0.177923	0.229729	-0.774489	0.438642	0.741725
ENSMUSG00000049502	Dtx3l	188.204	0.45101	0.582465	0.774312	0.438747	0.74184
ENSMUSG00000031540	Kat6a	7090.4	-0.0932981	0.12052	-0.77413	0.438854	0.741959
ENSMUSG00000030677	Kif22	4187.3	0.0872222	0.112731	0.77372	0.439096	0.742306
ENSMUSG00000030815	Phkg2	762.241	0.138652	0.179256	0.773486	0.439235	0.742477
ENSMUSG00000034731	Dgkh	320.894	0.427326	0.552665	0.77321	0.439398	0.74269
ENSMUSG00000005621	Zfp592	3081.13	0.101084	0.130767	0.773005	0.439519	0.742803
ENSMUSG00000071350	Setdb2	453.394	-0.287068	0.371382	-0.772972	0.439539	0.742803
ENSMUSG00000018559	Ctdnep1	2801.45	0.111811	0.144715	0.772629	0.439742	0.743083
ENSMUSG00000003546	Klc4	3833.07	0.124157	0.160726	0.772473	0.439834	0.743148
ENSMUSG00000032643	Fhl3	840.277	0.180895	0.234187	0.772438	0.439855	0.743148
ENSMUSG00000109115	Gm44669	67.1651	-0.506623	0.655931	-0.772372	0.439894	0.743151
ENSMUSG00000039713	Plekhg5	2551.94	-0.15802	0.204637	-0.772197	0.439998	0.743264
ENSMUSG00000030672	Mylpf	99.2166	0.347507	0.450135	0.772006	0.440111	0.743392
ENSMUSG00000025508	Rplp2	25089.3	0.0544386	0.0705261	0.771894	0.440177	0.743421
ENSMUSG00000041144	Dnah7b	50.0343	0.497356	0.644369	0.771851	0.440203	0.743421
ENSMUSG00000019139	Isyna1	5632.35	-0.0958085	0.12416	-0.771653	0.44032	0.743556
ENSMUSG00000024805	Pcgf5	3074.09	0.0947332	0.12281	0.77138	0.440482	0.743766
ENSMUSG00000014786	Slc9a5	636.946	0.202343	0.262354	0.771258	0.440554	0.743807
ENSMUSG00000022376	Adcy8	28.2853	1.2925	1.67595	0.771207	0.440584	0.743807
ENSMUSG00000118665	Lin54	2269.07	0.0877024	0.113729	0.771151	0.440617	0.743807
ENSMUSG00000046909	Tefm	459.245	-0.326263	0.423187	-0.770966	0.440727	0.74383
ENSMUSG00000074034	Gm5921	10.9073	-1.22143	1.58447	-0.770877	0.44078	0.74383
ENSMUSG00000103887	Gm37008	49.7794	-0.840806	1.09066	-0.770914	0.440758	0.74383
ENSMUSG00000115249	Gm49085	6.27274	2.723	3.53195	0.770963	0.440729	0.74383
ENSMUSG00000022455	Wbp2nl	5.78403	-1.60745	2.08552	-0.770765	0.440846	0.743879
ENSMUSG00000026176	Ctdsp1	3188.18	-0.0792262	0.102814	-0.770577	0.440958	0.744004
ENSMUSG00000000731	Aire	206.848	-0.272977	0.354914	-0.769134	0.441814	0.744105
ENSMUSG00000018102	H2bc4	332.935	-0.206688	0.26847	-0.769873	0.441375	0.744105
ENSMUSG00000021614	Vcan	1585.75	-0.723914	0.940596	-0.769633	0.441517	0.744105
ENSMUSG00000024959	Bad	425.554	0.17477	0.227178	0.769309	0.44171	0.744105
ENSMUSG00000026601	Axdnd1	65.1046	0.52964	0.687708	0.770152	0.44121	0.744105
ENSMUSG00000031601	Cnot7	2620.39	0.0855289	0.11104	0.770253	0.44115	0.744105
ENSMUSG00000034729	Mrps10	1329.69	-0.174733	0.227034	-0.769633	0.441518	0.744105
ENSMUSG00000038354	Ankrd35	22.7401	1.31428	1.70844	0.769285	0.441724	0.744105
ENSMUSG00000038543	BC028528	38.2495	0.942269	1.22348	0.770156	0.441207	0.744105
ENSMUSG00000039480	Nt5dc1	530.682	0.187712	0.243872	0.769713	0.44147	0.744105
ENSMUSG00000042198	Chchd7	424.232	0.302145	0.392264	0.770259	0.441146	0.744105
ENSMUSG00000050751	Pgbd5	31.8987	1.29922	1.68958	0.768961	0.441916	0.744105
ENSMUSG00000054115	Skp2	5568.89	-0.0674335	0.0876436	-0.769406	0.441653	0.744105
ENSMUSG00000079415	Cntf	30.9807	1.0382	1.34814	0.770098	0.441242	0.744105
ENSMUSG00000084874	Gm12906	9.53106	-1.04517	1.35918	-0.768971	0.441911	0.744105
ENSMUSG00000085741	5430405H02Rik	157.789	-0.326406	0.424457	-0.768995	0.441896	0.744105
ENSMUSG00000086631	Gm12784	28.1548	-1.35577	1.76294	-0.76904	0.441869	0.744105
ENSMUSG00000097129	4930507D05Rik	23.7296	1.23743	1.6092	0.768975	0.441908	0.744105
ENSMUSG00000097914	Gm26838	28.4458	-0.96049	1.24881	-0.769126	0.441818	0.744105
ENSMUSG00000103493	Gm37411	7.24728	-1.85674	2.41218	-0.769734	0.441457	0.744105
ENSMUSG00000103945	Gm38228	72.7202	-0.493188	0.640596	-0.76989	0.441365	0.744105
ENSMUSG00000104415	Gm37069	43.4951	-0.941694	1.22368	-0.769561	0.441561	0.744105
ENSMUSG00000107756	Gm44164	126.398	0.453049	0.589212	0.768907	0.441949	0.744105
ENSMUSG00000117505	Gm9993	25.7908	1.27363	1.65478	0.769668	0.441497	0.744105
ENSMUSG00002076604	Gm56128	5.21799	-2.02965	2.63529	-0.770181	0.441192	0.744105
ENSMUSG00000087014	Gm16364	37.213	0.593606	0.772148	0.768772	0.442029	0.744174
ENSMUSG00000110404	Rnf223	39.209	0.962197	1.2517	0.768713	0.442064	0.744174
ENSMUSG00000031362	Xlr4c	119.892	0.396226	0.515621	0.768445	0.442223	0.744326
ENSMUSG00000038628	Polr3k	838.555	-0.15793	0.205522	-0.768435	0.442229	0.744326
ENSMUSG00000021715	Cwc27	1327.68	-0.103439	0.134726	-0.767778	0.442619	0.744419
ENSMUSG00000022781	Pak2	8169.04	-0.0792566	0.103254	-0.76759	0.442731	0.744419
ENSMUSG00000028085	Gatb	740.469	0.140429	0.182789	0.768261	0.442332	0.744419
ENSMUSG00000029502	Golga3	3884.99	0.0751168	0.0978567	0.767621	0.442712	0.744419
ENSMUSG00000029636	Wasf3	706.152	-0.293247	0.382013	-0.767636	0.442703	0.744419
ENSMUSG00000030058	Copg1	10487.5	0.0791665	0.103082	0.767992	0.442492	0.744419
ENSMUSG00000043003	Rasef	85.567	0.490398	0.638863	0.767612	0.442718	0.744419
ENSMUSG00000078193	Rpl35rt	577.139	-0.236935	0.308649	-0.76765	0.442695	0.744419
ENSMUSG00000081600	Gm12286	35.3857	-0.650044	0.846505	-0.767915	0.442538	0.744419
ENSMUSG00000084306	Gm11743	5.24965	-2.4112	3.13926	-0.768078	0.442441	0.744419
ENSMUSG00000089769	Gm16574	54.0717	0.575075	0.749123	0.767665	0.442686	0.744419
ENSMUSG00000098101	Gm27006	4.93401	-1.9632	2.55616	-0.768028	0.442471	0.744419
ENSMUSG00000006378	Gcat	947.146	-0.141757	0.184725	-0.767395	0.442847	0.744476
ENSMUSG00000039095	En2	55.1895	-0.605289	0.788801	-0.767353	0.442872	0.744476
ENSMUSG00000102305	Gm38192	52.1515	0.607463	0.791643	0.767344	0.442877	0.744476
ENSMUSG00000066475	Gm10268	34.8582	0.603894	0.787056	0.767282	0.442914	0.744476
ENSMUSG00000079509	Zfx	2301.37	0.140667	0.183352	0.767196	0.442965	0.744498
ENSMUSG00000028696	Ipp	478.93	-0.193985	0.252879	-0.767104	0.44302	0.744528
ENSMUSG00000025040	Fundc1	870.818	-0.176964	0.23079	-0.766773	0.443217	0.744796
ENSMUSG00000117284	Gm7072	459.393	-0.225954	0.29473	-0.766646	0.443292	0.74486
ENSMUSG00000011658	Fuz	275.916	-0.273145	0.356465	-0.766261	0.443521	0.744888
ENSMUSG00000018845	Unc45b	6.12844	-2.33366	3.04519	-0.766344	0.443472	0.744888
ENSMUSG00000031818	Cox4i1	9071.34	0.0984621	0.1285	0.766242	0.443532	0.744888
ENSMUSG00000034636	Zyg11b	2621.79	0.0979003	0.127744	0.766381	0.443449	0.744888
ENSMUSG00000063450	Syne2	1140.47	0.201231	0.26256	0.766417	0.443428	0.744888
ENSMUSG00000068299	Nat8f4	130.983	-0.345189	0.450495	-0.766245	0.443531	0.744888
ENSMUSG00000037957	Wdr20	917.839	-0.124125	0.162035	-0.766039	0.443653	0.745028
ENSMUSG00000066607	Insyn1	82.3648	0.439161	0.573343	0.765966	0.443697	0.745039
ENSMUSG00000037447	Arid5a	92.7449	0.416478	0.543861	0.76578	0.443807	0.745162
ENSMUSG00000025920	Stau2	305.371	0.324814	0.424253	0.765615	0.443905	0.745264
ENSMUSG00000049580	Tsku	505.226	0.324504	0.423903	0.765515	0.443965	0.745301
ENSMUSG00000044556	Tex38	11.6535	1.41902	1.85421	0.765294	0.444097	0.74546
ENSMUSG00000022451	Twf1	5241.25	-0.103205	0.134873	-0.765207	0.444149	0.745465
ENSMUSG00000103693	Gm37529	4.76353	-2.46221	3.21789	-0.765163	0.444175	0.745465
ENSMUSG00000002771	Grin2d	35.8317	-0.932772	1.21932	-0.764996	0.444274	0.745569
ENSMUSG00000037287	Tbcel	1295.33	0.123108	0.160974	0.764771	0.444408	0.745731
ENSMUSG00000033014	Trim33	3984.04	-0.0981334	0.128332	-0.764682	0.444461	0.745758
ENSMUSG00000073728	Tmem51os1	9.82798	-1.30332	1.7049	-0.764459	0.444594	0.745856
ENSMUSG00000085189	Gm11963	12.7711	1.16883	1.52897	0.76446	0.444593	0.745856
ENSMUSG00000024949	Sf1	21837.8	-0.0800588	0.104747	-0.764307	0.444684	0.745914
ENSMUSG00000066362	Rps13-ps1	7.62634	1.15685	1.51366	0.764275	0.444703	0.745914
ENSMUSG00000034300	Fam53c	3118.11	-0.100608	0.131725	-0.763773	0.445003	0.746174
ENSMUSG00000036928	Stag3	426.122	0.278189	0.364208	0.76382	0.444974	0.746174
ENSMUSG00000043671	Dpy19l3	1480.09	0.142403	0.186445	0.763779	0.444999	0.746174
ENSMUSG00000058706	0610030E20Rik	1605.08	-0.147092	0.192588	-0.763765	0.445007	0.746174
ENSMUSG00000025825	Iscu	639.414	-0.195963	0.256637	-0.76358	0.445118	0.746296
ENSMUSG00000027831	Veph1	32.6976	-1.19581	1.56675	-0.76324	0.44532	0.74651
ENSMUSG00000051839	Gypa	9.58814	2.13202	2.79327	0.76327	0.445302	0.74651
ENSMUSG00000118662	Tctn2	596.774	0.166366	0.218014	0.763097	0.445405	0.74659
ENSMUSG00000060795	Gm13363	6.96448	1.50256	1.96919	0.763033	0.445444	0.746592
ENSMUSG00000052951	C130021I20Rik	47.3841	0.532888	0.698606	0.762789	0.44559	0.746774
ENSMUSG00000021613	Hapln1	816.465	-1.89017	2.47872	-0.762561	0.445725	0.746795
ENSMUSG00000045248	Med26	849.061	-0.132154	0.173313	-0.762517	0.445752	0.746795
ENSMUSG00000045378	Pxt1	54.868	0.744599	0.976385	0.762608	0.445697	0.746795
ENSMUSG00000097011	Gm4651	11.0617	1.72685	2.26438	0.762615	0.445693	0.746795
ENSMUSG00000107610	D530018E20Rik	42.3231	0.560504	0.73521	0.762373	0.445837	0.746875
ENSMUSG00000020263	Appl2	1312.24	-0.146957	0.192805	-0.762206	0.445937	0.746917
ENSMUSG00000025971	Maip1	628.227	0.234552	0.307703	0.762266	0.445901	0.746917
ENSMUSG00000044288	Cnr1	29.9378	1.27711	1.67572	0.762124	0.445986	0.746937
ENSMUSG00000053347	Zfp943	206.795	-0.264434	0.347049	-0.76195	0.44609	0.747048
ENSMUSG00000034308	Sdr42e1	155.433	0.512079	0.672148	0.761855	0.446147	0.747081
ENSMUSG00000030730	Atp2a1	24.7403	1.42647	1.87274	0.761703	0.446237	0.74717
ENSMUSG00000029152	Ociad1	5551.94	0.0862366	0.113234	0.761578	0.446312	0.747232
ENSMUSG00000007338	Mrpl49	2354.72	-0.0949813	0.124757	-0.761329	0.446461	0.747299
ENSMUSG00000029790	Cep41	444.298	-0.190104	0.249718	-0.761275	0.446493	0.747299
ENSMUSG00000033256	Shf	417.697	-0.223448	0.293491	-0.761344	0.446452	0.747299
ENSMUSG00000118744	Gm50451	14.6249	-1.65802	2.17799	-0.76126	0.446502	0.747299
ENSMUSG00000003421	Nosip	1922	-0.0901806	0.118485	-0.761115	0.446588	0.747381
ENSMUSG00000115692	Gm49163	40.6153	0.654028	0.859428	0.761004	0.446655	0.74743
ENSMUSG00000048478	Spata33	24.9518	-1.04731	1.37647	-0.760866	0.446737	0.747506
ENSMUSG00000029545	Acads	1867.25	0.120404	0.158389	0.760178	0.447148	0.747817
ENSMUSG00000040428	Plekha4	35.9733	1.24789	1.64157	0.760179	0.447147	0.747817
ENSMUSG00000053559	Smagp	745.945	0.155733	0.204786	0.760468	0.446975	0.747817
ENSMUSG00000057649	Brd9	2162.42	0.0972588	0.1279	0.760427	0.447	0.747817
ENSMUSG00000096916	Zfp850	690.513	-0.157405	0.207057	-0.760202	0.447134	0.747817
ENSMUSG00000120084	Gm57127	27.6254	0.693279	0.911928	0.760234	0.447115	0.747817
ENSMUSG00000004187	Kifc2	467.477	-0.228841	0.301065	-0.760105	0.447192	0.747827
ENSMUSG00000035390	Brsk1	327.43	0.218919	0.288064	0.759966	0.447275	0.747904
ENSMUSG00000103953	Gm29718	7.4657	-1.02356	1.34709	-0.759832	0.447355	0.747975
ENSMUSG00000027583	Zbtb46	231.796	-0.323538	0.42585	-0.759746	0.447406	0.747998
ENSMUSG00000067321	Gm7931	7.28891	1.14806	1.51145	0.759579	0.447507	0.748104
ENSMUSG00000085807	Ube4bos2	12.887	1.14768	1.51118	0.759457	0.447579	0.748162
ENSMUSG00000047854	Stx19	17.5436	1.05015	1.38316	0.759238	0.44771	0.748256
ENSMUSG00000095762	Gm16378	10.14	0.954044	1.25658	0.759241	0.447708	0.748256
ENSMUSG00000081099	Gm5270	11.5718	1.03681	1.36589	0.759077	0.447806	0.748354
ENSMUSG00000020077	Srgn	1144.43	0.162863	0.214661	0.758699	0.448033	0.748482
ENSMUSG00000022306	Zfpm2	18.8212	-1.25752	1.65741	-0.758726	0.448016	0.748482
ENSMUSG00000045345	9530056K15Rik	7.91509	-1.83451	2.41776	-0.758764	0.447993	0.748482
ENSMUSG00000047735	Samd9l	34.7706	-0.891314	1.17469	-0.758768	0.447992	0.748482
ENSMUSG00000020460	Rps27a	9329.66	-0.0623931	0.0822693	-0.758401	0.448211	0.748616
ENSMUSG00000075122	Cd80	14.2103	-1.99647	2.63285	-0.758293	0.448275	0.748616
ENSMUSG00000101493	2810405F17Rik	53.5968	0.609474	0.803731	0.758306	0.448268	0.748616
ENSMUSG00000113898	Gm19144	66.5233	-0.706634	0.931925	-0.758252	0.4483	0.748616
ENSMUSG00000116348	Gm18722	12.132	-1.11785	1.474	-0.758378	0.448225	0.748616
ENSMUSG00000107788	Gm6266	7.59524	-1.00611	1.32706	-0.75815	0.448361	0.748656
ENSMUSG00000016200	Syt14	625.097	0.198289	0.261595	0.757999	0.448451	0.748681
ENSMUSG00000051341	Zfp52	249.789	0.306159	0.403885	0.758036	0.44843	0.748681
ENSMUSG00000040699	Limd2	1235.72	0.252579	0.333282	0.757855	0.448538	0.748762
ENSMUSG00000015452	Ager	53.5585	0.858359	1.13293	0.757646	0.448663	0.748905
ENSMUSG00000120169	9130004C02Rik	75.8693	-0.382393	0.504777	-0.757548	0.448722	0.748905
ENSMUSG00000120554	Gm57268	9.56287	2.13175	2.8141	0.757524	0.448736	0.748905
ENSMUSG00000040822	1700123O20Rik	1168.79	-0.104999	0.138648	-0.757311	0.448864	0.748983
ENSMUSG00000066175	2510046G10Rik	12.608	1.05183	1.38899	0.757258	0.448895	0.748983
ENSMUSG00000084093	Gm16418	49.4095	-0.605444	0.799437	-0.757339	0.448847	0.748983
ENSMUSG00000100707	Gm28523	36.0888	0.708749	0.936234	0.757022	0.449037	0.749157
ENSMUSG00000020801	Med31	248.898	-0.285144	0.376745	-0.756861	0.449133	0.749193
ENSMUSG00000082023	Gm14407	9.43387	-1.24774	1.64854	-0.756875	0.449124	0.749193
ENSMUSG00000111197	Gm10608	10.269	-1.24128	1.6405	-0.756649	0.44926	0.749342
ENSMUSG00000039427	Alg1	1039.68	0.176407	0.233186	0.756507	0.449345	0.749422
ENSMUSG00000021234	Fam161b	108.486	-0.448875	0.593527	-0.756284	0.449479	0.749483
ENSMUSG00000064542	Gm22980	12.2067	-1.64454	2.17476	-0.756195	0.449532	0.749483
ENSMUSG00000079110	Capn3	5.71381	1.89797	2.50928	0.756381	0.449421	0.749483
ENSMUSG00000080885	Rpl10-ps6	41.1498	0.676974	0.895208	0.75622	0.449518	0.749483
ENSMUSG00000038074	Fkbp14	162.864	0.363502	0.480816	0.75601	0.449643	0.749542
ENSMUSG00000042557	Sin3a	7057.16	0.0856677	0.113314	0.756021	0.449636	0.749542
ENSMUSG00000050423	Ppp1r3g	73.5257	0.545994	0.722569	0.755628	0.449872	0.749753
ENSMUSG00000108210	Gm35808	6.31179	2.66811	3.5305	0.755733	0.449809	0.749753
ENSMUSG00000113791	Gm47216	6.31598	2.66769	3.5305	0.755612	0.449882	0.749753
ENSMUSG00000033111	Cep15	145.196	0.601584	0.796372	0.755406	0.450005	0.749771
ENSMUSG00000033793	Atp6v1h	2954.13	-0.10132	0.134114	-0.755479	0.449962	0.749771
ENSMUSG00000108591	Particl	14.8403	-1.44583	1.91395	-0.755417	0.449999	0.749771
ENSMUSG00000021391	Cenpp	359.439	0.224113	0.296871	0.754917	0.450299	0.750013
ENSMUSG00000022507	Hapstr1	2100.75	-0.123362	0.163412	-0.754914	0.4503	0.750013
ENSMUSG00000081296	Gm12203	63.6139	0.46751	0.619207	0.755015	0.45024	0.750013
ENSMUSG00000087368	BC065397	493.73	0.186781	0.247382	0.755031	0.45023	0.750013
ENSMUSG00000064871	Snord58b	18.2009	1.34341	1.77996	0.754738	0.450406	0.75003
ENSMUSG00000083449	Gm13487	9.75022	-1.44909	1.92007	-0.754709	0.450423	0.75003
ENSMUSG00000085436	Zfp335os	123.092	0.470983	0.624025	0.75475	0.450399	0.75003
ENSMUSG00000058248	Kcnh1	20.9218	-1.13048	1.4982	-0.754564	0.450511	0.750113
ENSMUSG00000048905	Bnip5	104.807	0.808312	1.07183	0.754142	0.450764	0.750409
ENSMUSG00000103696	Gm37531	9.5773	1.10046	1.45914	0.754183	0.450739	0.750409
ENSMUSG00000021785	Ngly1	487.16	0.243624	0.323128	0.753955	0.450876	0.750467
ENSMUSG00000082107	Gm16216	17.608	0.837349	1.11062	0.75395	0.450879	0.750467
ENSMUSG00000103869	Gm37420	5.79002	1.88621	2.50194	0.753897	0.450911	0.750467
ENSMUSG00000005357	Slc1a6	26.5565	-1.24352	1.64966	-0.753808	0.450965	0.750493
ENSMUSG00000115829	4921515G04Rik	7.81472	2.27151	3.01415	0.753616	0.45108	0.750622
ENSMUSG00000120945	Gm56809	12.7577	1.75765	2.33372	0.753154	0.451358	0.751022
ENSMUSG00000021120	Pigh	460.761	0.196287	0.260732	0.752832	0.451551	0.751143
ENSMUSG00000026792	Lrsam1	1123.95	-0.117638	0.156273	-0.752777	0.451584	0.751143
ENSMUSG00000030838	Ush1c	13.9723	1.46563	1.94711	0.75272	0.451618	0.751143
ENSMUSG00000054381	Zfp747	285.909	-0.325715	0.432641	-0.752853	0.451538	0.751143
ENSMUSG00000112684	Gm47958	10.2796	1.47241	1.95563	0.75291	0.451504	0.751143
ENSMUSG00000117275	Gm50047	5.66259	2.66073	3.53557	0.752561	0.451714	0.751239
ENSMUSG00000084892	Gm14471	11.0194	-1.40136	1.86287	-0.752261	0.451894	0.751388
ENSMUSG00000094626	Tmem121b	4.73699	2.66717	3.54571	0.752224	0.451916	0.751388
ENSMUSG00000103999	Gm38026	4.73699	2.66717	3.54571	0.752224	0.451916	0.751388
ENSMUSG00000016494	Cd34	57.8882	-0.842717	1.12074	-0.751929	0.452094	0.751399
ENSMUSG00000020650	Bcap29	264.372	-0.3364	0.447503	-0.751726	0.452216	0.751399
ENSMUSG00000039531	Zup1	442.211	0.205181	0.272909	0.75183	0.452154	0.751399
ENSMUSG00000046546	Fam43a	143.783	-0.338765	0.450679	-0.751677	0.452245	0.751399
ENSMUSG00000050640	Tmem150c	105.532	0.425129	0.565641	0.751588	0.452299	0.751399
ENSMUSG00000066829	Zfp810	165.918	0.247736	0.329487	0.751884	0.452121	0.751399
ENSMUSG00000067873	Htatsf1	3361.57	-0.122373	0.162733	-0.751985	0.45206	0.751399
ENSMUSG00000074978	Actg-ps1	26.754	-0.578916	0.770065	-0.751776	0.452186	0.751399
ENSMUSG00000086596	Susd5	11.5049	1.79827	2.39245	0.751644	0.452265	0.751399
ENSMUSG00000114025	Gm49331	116.421	0.440736	0.586314	0.751706	0.452228	0.751399
ENSMUSG00000038642	Ctss	13.5928	-1.75445	2.33499	-0.751374	0.452428	0.751488
ENSMUSG00000094392	Gm3788	43.1721	0.569487	0.757902	0.7514	0.452412	0.751488
ENSMUSG00000017493	Igfbp4	5807.73	-0.12119	0.161366	-0.751022	0.452639	0.751653
ENSMUSG00000020794	Ube2g1	1618.45	-0.105548	0.140547	-0.75098	0.452665	0.751653
ENSMUSG00000032381	Ciao2a	1438.77	0.127461	0.169745	0.750897	0.452715	0.751653
ENSMUSG00000037885	Stk35	2569.32	0.0997532	0.13281	0.751097	0.452594	0.751653
ENSMUSG00000046096	Mosmo	1177.83	-0.101106	0.134639	-0.750935	0.452692	0.751653
ENSMUSG00000090194	Gm16161	24.2168	0.902567	1.20226	0.750727	0.452817	0.75176
ENSMUSG00000063656	Gm10135	5.23296	-2.32912	3.1033	-0.75053	0.452936	0.751894
ENSMUSG00000025428	Atp5f1a	42552.3	-0.0593808	0.0791281	-0.750439	0.452991	0.751916
ENSMUSG00000048148	Nwd1	16.7273	1.61627	2.15447	0.750195	0.453137	0.751916
ENSMUSG00000049904	Tmem17	149.586	0.365382	0.487031	0.750223	0.45312	0.751916
ENSMUSG00000082769	Gm15793	5.57096	1.6684	2.22356	0.750328	0.453057	0.751916
ENSMUSG00000120095	Gm26664	34.7075	0.903389	1.20419	0.750207	0.45313	0.751916
ENSMUSG00000033152	Podxl2	11.9369	1.42149	1.89632	0.749608	0.453491	0.752235
ENSMUSG00000047898	Ccr4	27.9742	-1.51342	2.01859	-0.749741	0.453411	0.752235
ENSMUSG00000078486	Perm1	22.3944	-1.24329	1.65869	-0.749564	0.453517	0.752235
ENSMUSG00000092118	Fancf	208.899	0.326277	0.435259	0.749615	0.453487	0.752235
ENSMUSG00000099928	Gm29202	5.84427	1.58716	2.11696	0.749736	0.453414	0.752235
ENSMUSG00000002111	Spi1	28.9906	-1.47709	1.97173	-0.749134	0.453777	0.75257
ENSMUSG00000035429	Ptprh	20.5609	1.60582	2.14371	0.749087	0.453805	0.75257
ENSMUSG00000037225	Fgf2	90.2189	0.521777	0.696669	0.74896	0.453881	0.75257
ENSMUSG00000037742	Eef1a1	245604	0.0432793	0.0577941	0.748854	0.453945	0.75257
ENSMUSG00000070699	Sars2	1552.61	0.131284	0.175298	0.748921	0.453905	0.75257
ENSMUSG00000107761	2010008C14Rik	19.2251	-0.98853	1.32002	-0.748877	0.453932	0.75257
ENSMUSG00000038987	Cfap157	15.4766	-1.32223	1.76652	-0.748496	0.454161	0.752865
ENSMUSG00000064390	Snord73b	43.7936	-0.597032	0.79779	-0.748357	0.454245	0.752903
ENSMUSG00000085085	1700086P04Rik	46.2118	0.574726	0.768008	0.748333	0.454259	0.752903
ENSMUSG00000120886	Gm56584	9.13179	-1.38314	1.84858	-0.748221	0.454327	0.752952
ENSMUSG00000061578	Ksr2	57.045	-1.17624	1.57243	-0.748043	0.454434	0.753068
ENSMUSG00000056367	Actr3b	160.934	-0.529782	0.708326	-0.747935	0.454499	0.753113
ENSMUSG00000000686	Abhd15	11.0225	-1.39142	1.86249	-0.747075	0.455018	0.753365
ENSMUSG00000010755	Cars1	3062.42	-0.107475	0.143797	-0.747408	0.454818	0.753365
ENSMUSG00000021252	Erg28	1666.47	0.115733	0.154822	0.747521	0.454749	0.753365
ENSMUSG00000022415	Syngr1	445.233	-0.222901	0.298397	-0.746996	0.455066	0.753365
ENSMUSG00000026384	Ptpn4	1033.99	-0.127012	0.170027	-0.747009	0.455058	0.753365
ENSMUSG00000026510	Trp53bp2	2337.04	-0.144757	0.193775	-0.747034	0.455043	0.753365
ENSMUSG00000049562	Ap5b1	523.889	-0.22333	0.298942	-0.747067	0.455023	0.753365
ENSMUSG00000067369	Trmt2b	341.958	0.260936	0.349172	0.747301	0.454882	0.753365
ENSMUSG00000073486	Gm10518	32.6908	0.659279	0.881866	0.747596	0.454704	0.753365
ENSMUSG00000102664	Gm38380	20.9314	1.02459	1.37134	0.747142	0.454978	0.753365
ENSMUSG00000110547	Gm29773	42.2966	-0.88293	1.1819	-0.747043	0.455038	0.753365
ENSMUSG00000115662	Gm7232	30.9205	0.780567	1.04513	0.746858	0.455149	0.75344
ENSMUSG00000021319	Sfrp4	12.6685	-1.39185	1.86384	-0.74676	0.455208	0.753475
ENSMUSG00000031853	Map3k21	10.5097	1.39998	1.87545	0.746475	0.455381	0.753573
ENSMUSG00000038690	Atp5mf	3113.56	0.115103	0.154184	0.746532	0.455346	0.753573
ENSMUSG00000079641	Rpl39	1680.24	0.108921	0.145911	0.746494	0.455369	0.753573
ENSMUSG00000097035	Gm26692	9.27385	-1.75121	2.34645	-0.746322	0.455473	0.753664
ENSMUSG00000035597	Prpf39	2693.02	-0.0966678	0.129554	-0.746156	0.455573	0.753767
ENSMUSG00000039005	Tlr4	14.2655	-1.61327	2.16233	-0.74608	0.455619	0.753781
ENSMUSG00000114500	Gm8983	10.4319	-1.31414	1.76165	-0.745975	0.455683	0.753824
ENSMUSG00000120400	Gm3134	22.539	-1.25936	1.68845	-0.745864	0.455749	0.753871
ENSMUSG00000027692	Tnik	197.045	0.389602	0.522442	0.745733	0.455829	0.753941
ENSMUSG00000020775	Mrpl38	2650.76	-0.0982529	0.131771	-0.745633	0.455889	0.753978
ENSMUSG00000006304	Arpc2	10054.7	-0.0838196	0.112474	-0.745235	0.45613	0.754067
ENSMUSG00000024283	Wac	3633.93	0.0874594	0.117368	0.74517	0.456169	0.754067
ENSMUSG00000037259	Dzank1	26.1774	0.954966	1.28129	0.745315	0.456081	0.754067
ENSMUSG00000060204	Slc10a4-ps	12.7236	-1.63591	2.19535	-0.745169	0.456169	0.754067
ENSMUSG00000062588	Gm6104	8.73454	-1.00074	1.34267	-0.745337	0.456068	0.754067
ENSMUSG00000112744	Gm48880	10.1382	1.40668	1.88707	0.745434	0.45601	0.754067
ENSMUSG00000117815	Gm50166	5.64991	2.3176	3.11044	0.745104	0.456209	0.75407
ENSMUSG00000003531	Dgcr6	492.813	-0.2017	0.27084	-0.744722	0.45644	0.754279
ENSMUSG00000040842	Szrd1	7456.24	0.060602	0.0813838	0.744644	0.456487	0.754279
ENSMUSG00000067121	Gm7027	91.4404	0.430036	0.577479	0.744677	0.456467	0.754279
ENSMUSG00000085083	Gm11615	23.1201	0.956367	1.28415	0.744747	0.456424	0.754279
ENSMUSG00000022945	Chaf1b	2507.73	-0.0972543	0.13063	-0.744504	0.456572	0.754357
ENSMUSG00000024906	Mus81	657.767	0.159093	0.21374	0.744327	0.456679	0.754409
ENSMUSG00000091931	Gon7	344.199	0.273549	0.367506	0.74434	0.456671	0.754409
ENSMUSG00000117515	Gm6883	17.1983	-0.841629	1.13088	-0.744223	0.456741	0.75445
ENSMUSG00000027167	Elp4	514.53	-0.250183	0.336215	-0.744115	0.456807	0.754496
ENSMUSG00000024614	Tmx3	2381.51	0.160982	0.216394	0.743933	0.456917	0.754572
ENSMUSG00000027238	Frmd5	38.6034	1.56147	2.09916	0.743858	0.456963	0.754572
ENSMUSG00000027601	Mtfr1	1882.22	-0.103405	0.139024	-0.74379	0.457004	0.754572
ENSMUSG00000073414	Mpig6b	11.9589	1.40821	1.89318	0.743831	0.456979	0.754572
ENSMUSG00000074862	BC025920	62.8597	-0.406661	0.546858	-0.743631	0.4571	0.754668
ENSMUSG00000020704	Asic2	20.9731	-1.07238	1.44223	-0.74356	0.457143	0.754677
ENSMUSG00000102269	Gm7357	30.2788	1.0886	1.46425	0.743448	0.457211	0.754726
ENSMUSG00000036856	Wnt4	98.1664	0.559674	0.752953	0.743305	0.457297	0.754744
ENSMUSG00000057177	Gsk3a	3612.83	-0.0903564	0.121553	-0.743348	0.457271	0.754744
ENSMUSG00000106820	D5Ertd605e	17.0764	1.29413	1.74139	0.743159	0.457385	0.754765
ENSMUSG00000117704	Gm50273	17.0188	1.47278	1.9817	0.743191	0.457366	0.754765
ENSMUSG00000022641	Bbx	7024	-0.102266	0.137669	-0.742839	0.457579	0.75482
ENSMUSG00000036781	Rps27l	2441.14	-0.0879359	0.118365	-0.74292	0.45753	0.75482
ENSMUSG00000066640	Fbxl18	3095.59	-0.150499	0.202613	-0.742792	0.457608	0.75482
ENSMUSG00000074863	Platr25	362.722	-0.205843	0.277048	-0.742988	0.457489	0.75482
ENSMUSG00000105572	Gm43300	89.2871	0.777147	1.04623	0.742808	0.457598	0.75482
ENSMUSG00000028563	Tm2d1	434.604	0.216531	0.291576	0.742621	0.457711	0.754928
ENSMUSG00000037801	Iqch	6.53185	-1.83839	2.47583	-0.742534	0.457764	0.754953
ENSMUSG00000029213	Commd8	1602.36	-0.133937	0.180409	-0.742407	0.457841	0.755017
ENSMUSG00000020755	Sap30bp	2435.53	-0.11303	0.152334	-0.741985	0.458096	0.755335
ENSMUSG00000022833	Ccdc14	1230.47	-0.1287	0.173487	-0.741839	0.458185	0.755335
ENSMUSG00000079283	2310009B15Rik	59.6498	0.514132	0.693046	0.741844	0.458182	0.755335
ENSMUSG00000085363	Gm15478	8.7777	-1.72481	2.32476	-0.741929	0.45813	0.755335
ENSMUSG00000022475	Hdac7	1277.01	-0.197798	0.266713	-0.741613	0.458322	0.755437
ENSMUSG00000092595	Gm20427	26.8034	0.955215	1.28795	0.741655	0.458297	0.755437
ENSMUSG00000097119	B230354K17Rik	1191.84	-0.110599	0.149169	-0.741432	0.458432	0.755556
ENSMUSG00000031148	Gpkow	1200.94	0.147399	0.198873	0.741171	0.45859	0.755729
ENSMUSG00000036934	4921524J17Rik	961.636	-0.123332	0.16641	-0.741133	0.458613	0.755729
ENSMUSG00000050043	Tmx2	1698.22	-0.173695	0.234418	-0.740964	0.458715	0.755836
ENSMUSG00000023923	Tbc1d5	1694.48	-0.0920611	0.124264	-0.740849	0.458785	0.755845
ENSMUSG00000033460	Armcx1	200.74	0.42818	0.577973	0.74083	0.458796	0.755845
ENSMUSG00000090489	Gm17415	28.3756	-0.738596	0.997227	-0.74065	0.458906	0.755963
ENSMUSG00000115070	Gm4740	6.59911	-1.38804	1.87532	-0.740162	0.459202	0.756388
ENSMUSG00000023913	Pla2g7	51.4804	-0.805613	1.08857	-0.740066	0.45926	0.756422
ENSMUSG00000120777	Gm56626	48.0246	0.594087	0.803006	0.739828	0.459404	0.756597
ENSMUSG00000031906	Smpd3	41.0854	0.688705	0.931007	0.739743	0.459456	0.75662
ENSMUSG00000074652	Myh7b	484.228	0.184079	0.248906	0.739551	0.459572	0.756686
ENSMUSG00000087361	0610043K17Rik	13.4341	1.71163	2.31441	0.739555	0.45957	0.756686
ENSMUSG00000023443	Esx1	344.824	-0.834035	1.12796	-0.739416	0.459655	0.756759
ENSMUSG00000021640	Naip1	32.603	0.66603	0.901382	0.738899	0.459969	0.757214
ENSMUSG00000029512	Ulk1	2500.57	-0.125774	0.17025	-0.738758	0.460054	0.757292
ENSMUSG00000094955	Gm3699	6.21492	-1.03088	1.39599	-0.738457	0.460237	0.757455
ENSMUSG00000097993	Ptprv	16.2081	-1.28091	1.73456	-0.738466	0.460231	0.757455
ENSMUSG00000121244	Gm46597	7.90992	-1.77007	2.39714	-0.738408	0.460267	0.757455
ENSMUSG00000035632	Cnot3	6840.57	0.0665013	0.090071	0.738321	0.460319	0.757479
ENSMUSG00000028825	Rhd	81.9154	0.42812	0.580113	0.737994	0.460518	0.757682
ENSMUSG00000063902	Gm7964	362.643	-0.188251	0.255081	-0.738006	0.460511	0.757682
ENSMUSG00000010721	Lmbr1	381.292	0.231876	0.314376	0.737573	0.460774	0.757745
ENSMUSG00000018217	Pmp22	1107.96	-0.969895	1.31478	-0.737688	0.460704	0.757745
ENSMUSG00000020056	Washc3	766.665	-0.14963	0.202843	-0.737668	0.460716	0.757745
ENSMUSG00000031604	Msmo1	981.684	-0.150151	0.203581	-0.73755	0.460788	0.757745
ENSMUSG00000034377	Tulp4	2010.52	-0.135208	0.183335	-0.737494	0.460822	0.757745
ENSMUSG00000036995	Asap3	147.693	0.441808	0.598857	0.737752	0.460665	0.757745
ENSMUSG00000038128	Camk4	17.0657	1.60885	2.1804	0.737868	0.460595	0.757745
ENSMUSG00000030876	Mettl9	1465.22	0.098934	0.134178	0.737334	0.46092	0.757843
ENSMUSG00000097793	Gm17259	45.8212	0.730918	0.991582	0.737122	0.461048	0.757991
ENSMUSG00000057554	Lgals8	291.553	-0.296267	0.402069	-0.736858	0.461209	0.758194
ENSMUSG00000039221	Rpl22l1	1857.17	-0.156636	0.212633	-0.736649	0.461336	0.758337
ENSMUSG00000086442	Gm11722	15.9922	1.30495	1.77162	0.73659	0.461372	0.758337
ENSMUSG00000081811	Gm12713	6.0643	-1.19583	1.62376	-0.736456	0.461453	0.758346
ENSMUSG00000113295	Gm49357	8.01475	-1.74179	2.36505	-0.73647	0.461445	0.758346
ENSMUSG00000027107	Chrna1	35.6024	-0.780459	1.0599	-0.73635	0.461518	0.75839
ENSMUSG00000032403	2300009A05Rik	120.299	0.466169	0.633363	0.736023	0.461717	0.758592
ENSMUSG00000038507	Parp12	34.4161	-0.894733	1.21554	-0.736081	0.461681	0.758592
ENSMUSG00000019699	Akt3	669.261	-0.25568	0.347477	-0.735819	0.461841	0.758699
ENSMUSG00000115774	4933431J24Rik	9.46919	2.08087	2.82807	0.735791	0.461858	0.758699
ENSMUSG00000118408	Gm30645	8.91946	2.48861	3.3826	0.735709	0.461908	0.758719
ENSMUSG00000031862	Atp13a1	5876.67	0.0791685	0.107664	0.73533	0.462138	0.758785
ENSMUSG00000036822	Topors	5303.23	-0.102679	0.1396	-0.735518	0.462024	0.758785
ENSMUSG00000038705	Gmeb2	1099.21	0.114385	0.155532	0.73544	0.462071	0.758785
ENSMUSG00000042179	Pnliprp1	6.92097	2.19546	2.98563	0.735343	0.462131	0.758785
ENSMUSG00000047343	Mettl21c	18.4459	1.39764	1.90039	0.735446	0.462068	0.758785
ENSMUSG00000020728	Cep112	128.743	0.636078	0.865183	0.735195	0.462221	0.758796
ENSMUSG00002075647	Gm56415	7.17457	2.57694	3.50493	0.735233	0.462197	0.758796
ENSMUSG00000021895	Arhgef3	1683.71	-0.152496	0.207448	-0.735108	0.462273	0.75882
ENSMUSG00000006273	Atp6v1b2	9198.06	-0.0710058	0.0966101	-0.734973	0.462356	0.758893
ENSMUSG00000005299	Letm1	4726.31	-0.0928491	0.126387	-0.734643	0.462557	0.759036
ENSMUSG00000026805	Barhl1	5.10415	-2.28698	3.11274	-0.734717	0.462512	0.759036
ENSMUSG00000101304	Plet1os	26.505	1.21251	1.65036	0.734693	0.462526	0.759036
ENSMUSG00000032435	Dync1li1	3626.19	-0.0840281	0.114401	-0.734508	0.462639	0.759108
ENSMUSG00000040759	Cmtm5	47.6682	0.542762	0.739397	0.734061	0.462912	0.759493
ENSMUSG00000052563	D930048N14Rik	366.419	0.248561	0.338642	0.733992	0.462953	0.759499
ENSMUSG00000103649	Gm37768	32.326	0.960465	1.30869	0.733915	0.463	0.759514
ENSMUSG00000028553	Angptl3	16.302	1.63495	2.22803	0.733809	0.463065	0.759557
ENSMUSG00000034652	Cd300a	20.7548	-0.911659	1.24295	-0.733463	0.463276	0.759717
ENSMUSG00000104951	Gm43413	51.538	0.865099	1.17945	0.733474	0.463269	0.759717
ENSMUSG00000120254	Gm32960	8.18294	1.81769	2.47783	0.733581	0.463204	0.759717
ENSMUSG00000002565	Scin	242.337	-1.76045	2.40048	-0.733376	0.463329	0.759741
ENSMUSG00000019478	Rab4a	2664.09	-0.106432	0.145156	-0.733227	0.46342	0.759766
ENSMUSG00000032024	Clmp	179.95	-0.432025	0.5892	-0.73324	0.463412	0.759766
ENSMUSG00000009927	Rps25	11868.3	-0.0776423	0.10598	-0.732612	0.463795	0.760193
ENSMUSG00000025289	Prdx4	2208.95	0.10642	0.14527	0.732562	0.463825	0.760193
ENSMUSG00000081195	Rhox2-ps	23.9159	-1.2173	1.66174	-0.73255	0.463833	0.760193
ENSMUSG00000117104	Gm49893	12.69	1.38386	1.88872	0.732697	0.463743	0.760193
ENSMUSG00000028634	Hivep3	13.1753	1.07778	1.47162	0.732375	0.463939	0.76022
ENSMUSG00000031958	Ldhd	50.7589	-0.706792	0.965285	-0.732211	0.46404	0.76022
ENSMUSG00000068854	H2bc21	63.2169	-0.535872	0.731681	-0.732385	0.463934	0.76022
ENSMUSG00000089998	Phtf1os	23.677	-0.944329	1.28949	-0.732326	0.46397	0.76022
ENSMUSG00000120262	9530077C14Rik	7.18132	-2.59763	3.54741	-0.73226	0.46401	0.76022
ENSMUSG00000002731	Prkra	503.053	0.241056	0.329516	0.731544	0.464447	0.760762
ENSMUSG00000040928	S100pbp	2424.51	0.0850622	0.116276	0.731555	0.46444	0.760762
ENSMUSG00000032077	Bud13	1798.97	0.125953	0.172216	0.731365	0.464556	0.760878
ENSMUSG00000030386	Zfp606	435.338	0.359365	0.49148	0.731189	0.464664	0.76093
ENSMUSG00000080862	Gm14523	5.71978	1.90707	2.60802	0.731232	0.464637	0.76093
ENSMUSG00000025092	Hspa12a	203.682	-0.321242	0.439404	-0.731085	0.464727	0.760972
ENSMUSG00000001833	Septin7	6939.12	-0.0709289	0.0970358	-0.730956	0.464806	0.761011
ENSMUSG00000022449	Adamts20	58.4425	-0.890943	1.21893	-0.730921	0.464827	0.761011
ENSMUSG00000057335	Cep170	1550.25	0.123148	0.168555	0.730615	0.465015	0.761226
ENSMUSG00000075000	Nrbf2	420.989	-0.192115	0.262962	-0.730581	0.465035	0.761226
ENSMUSG00000097534	Gm16675	8.99462	-1.35672	1.85743	-0.730428	0.465129	0.761317
ENSMUSG00000030059	Tmf1	2534.66	0.117925	0.161462	0.730357	0.465172	0.761326
ENSMUSG00000028550	Atg4c	374.425	0.198439	0.271766	0.730183	0.465279	0.761438
ENSMUSG00000028141	Oaz3	21.6862	-1.22157	1.67384	-0.729804	0.46551	0.761692
ENSMUSG00000118087	4833438C02Rik	51.7427	0.61136	0.837639	0.729861	0.465475	0.761692
ENSMUSG00000025408	Ddit3	173.5	0.292243	0.400524	0.729652	0.465603	0.761781
ENSMUSG00000039954	Stk32a	137.661	0.864106	1.18449	0.729515	0.465686	0.761805
ENSMUSG00000121084	Gm56860	44.2566	-0.509226	0.698045	-0.729503	0.465694	0.761805
ENSMUSG00000066632	Pgk1-rs7	10.1309	-0.907758	1.24481	-0.729234	0.465858	0.762012
ENSMUSG00000037157	Il22ra1	1089.85	-0.112793	0.154757	-0.728837	0.466101	0.762285
ENSMUSG00000048562	Sp8	88.1263	0.86625	1.18853	0.728843	0.466098	0.762285
ENSMUSG00000006611	Hfe	37.2194	-0.872777	1.19772	-0.728697	0.466187	0.762362
ENSMUSG00000029015	Slc26a5	8.51837	-1.72021	2.36089	-0.728628	0.46623	0.762369
ENSMUSG00000045179	Sox3	210.883	-0.69786	0.957975	-0.728474	0.466323	0.76246
ENSMUSG00000089984	Fbxo24	12.463	1.61749	2.22075	0.728354	0.466397	0.762518
ENSMUSG00000034157	Cipc	953.073	-0.352407	0.483943	-0.7282	0.466491	0.76261
ENSMUSG00000045767	B230219D22Rik	3071.9	0.11118	0.152706	0.728069	0.466572	0.762617
ENSMUSG00000107802	1700126G02Rik	18.3424	0.857131	1.17722	0.728098	0.466553	0.762617
ENSMUSG00000024335	Brd2	10043.6	-0.0613362	0.0842744	-0.727815	0.466727	0.762808
ENSMUSG00000025939	Ube2w	662.571	-0.190278	0.261506	-0.727622	0.466845	0.762886
ENSMUSG00000113416	Gm49328	16.5336	0.935562	1.2858	0.727612	0.466851	0.762886
ENSMUSG00000035443	Thyn1	1586.64	-0.129844	0.178537	-0.727271	0.46706	0.762941
ENSMUSG00000040429	Mterf1a	121.083	-0.377101	0.518502	-0.72729	0.467048	0.762941
ENSMUSG00000052595	A1cf	466.762	-0.275148	0.378224	-0.727473	0.466936	0.762941
ENSMUSG00000072900	Mir540	9.35976	2.03823	2.80268	0.727245	0.467076	0.762941
ENSMUSG00000112160	BC024063	127.721	0.29631	0.407419	0.727287	0.46705	0.762941
ENSMUSG00000083829	Gm2199	8.31678	-1.37974	1.89747	-0.727144	0.467138	0.76298
ENSMUSG00000010911	Apip	474.004	0.229656	0.316035	0.726679	0.467423	0.763031
ENSMUSG00000026117	Zap70	26.1754	-0.92357	1.27037	-0.727009	0.46722	0.763031
ENSMUSG00000055128	Cgrrf1	578.184	0.175461	0.241467	0.726648	0.467442	0.763031
ENSMUSG00000069835	Sat2	75.1929	0.486996	0.670184	0.726661	0.467434	0.763031
ENSMUSG00000071708	Sms	742.936	0.302638	0.416423	0.726757	0.467375	0.763031
ENSMUSG00000089736	Tgfbr3l	60.8524	0.591994	0.814751	0.726595	0.467474	0.763031
ENSMUSG00000102973	E430014B02Rik	38.9489	-0.868158	1.19458	-0.726748	0.46738	0.763031
ENSMUSG00000113390	Gm32635	19.3088	-1.35183	1.85989	-0.726836	0.467326	0.763031
ENSMUSG00000022151	Ttc33	862.239	-0.150048	0.20655	-0.726446	0.467565	0.763117
ENSMUSG00000026883	Dab2ip	4613.53	-0.0719945	0.0991145	-0.726377	0.467608	0.763124
ENSMUSG00000020415	Pttg1	588.789	-0.190453	0.262253	-0.726218	0.467705	0.76322
ENSMUSG00000021612	Slc6a18	13.8483	-1.27591	1.75733	-0.726054	0.467806	0.76326
ENSMUSG00000087614	Gm12514	12.981	1.46232	2.01398	0.726086	0.467786	0.76326
ENSMUSG00000089766	Gm16538	7.52489	-2.08963	2.87889	-0.725846	0.467933	0.763406
ENSMUSG00000039367	Sec24c	10240.5	0.0507992	0.0699971	0.725733	0.468003	0.763457
ENSMUSG00000026308	Klhl30	10.1319	1.48955	2.0528	0.725617	0.468074	0.76351
ENSMUSG00000002608	Ccdc97	2391.83	0.108905	0.150142	0.725352	0.468236	0.763562
ENSMUSG00000022351	Sqle	2361.63	0.107747	0.148531	0.725412	0.468199	0.763562
ENSMUSG00000096401	Gm21811	78.8253	-0.771947	1.06429	-0.725316	0.468258	0.763562
ENSMUSG00000112006	Gm48633	15.4041	1.08698	1.49851	0.725376	0.468221	0.763562
ENSMUSG00000031916	Cog8	1817.3	0.120406	0.166043	0.725151	0.468359	0.763664
ENSMUSG00000039244	Ints15	2379.23	0.105567	0.145634	0.724877	0.468527	0.763876
ENSMUSG00000097167	Gm16740	109.636	0.369053	0.509207	0.72476	0.468599	0.763931
ENSMUSG00000102976	Zc3h11a	1392.19	-0.171266	0.236332	-0.724684	0.468646	0.763944
ENSMUSG00000060487	Samd5	90.3026	-0.812755	1.12194	-0.724422	0.468807	0.764082
ENSMUSG00000071719	Nalf2	174.255	-0.790884	1.09171	-0.724448	0.468791	0.764082
ENSMUSG00000007613	Tgfbr1	2620.26	0.110837	0.153101	0.723951	0.469096	0.764491
ENSMUSG00000025223	Ldb1	4615.01	-0.0865787	0.119622	-0.723768	0.469208	0.764549
ENSMUSG00000098149	Gapdh-ps14	28.748	0.57197	0.79023	0.723802	0.469187	0.764549
ENSMUSG00000038217	Tlcd2	130.139	-0.391826	0.541555	-0.723519	0.469361	0.764715
ENSMUSG00000109854	Gm45345	10.063	-1.64219	2.26986	-0.723477	0.469387	0.764715
ENSMUSG00000021464	Ror2	375.769	0.402436	0.556501	0.723155	0.469585	0.764894
ENSMUSG00000036093	Arl5a	3359.01	-0.124173	0.171721	-0.723112	0.469611	0.764894
ENSMUSG00000040136	Abcc8	143.845	-0.431931	0.597237	-0.723215	0.469548	0.764894
ENSMUSG00000093483	AA465934	121.33	-0.496477	0.686669	-0.723023	0.469666	0.76492
ENSMUSG00000105824	Gm43466	26.1419	0.771562	1.06749	0.722784	0.469813	0.765097
ENSMUSG00000077222	Gm22270	71.8105	-0.767855	1.0637	-0.72187	0.470375	0.76595
ENSMUSG00000028619	Tceanc2	418.827	-0.226454	0.313835	-0.721572	0.470558	0.766185
ENSMUSG00000037062	Sh3glb1	4306.9	0.0742906	0.102976	0.721434	0.470642	0.766198
ENSMUSG00000102982	Gm38319	26.668	0.933101	1.29333	0.721474	0.470618	0.766198
ENSMUSG00000061778	Mospd2	698.416	-0.135565	0.188037	-0.720946	0.470943	0.766625
ENSMUSG00000042857	Gm9776	37.876	0.826854	1.1471	0.720821	0.47102	0.766688
ENSMUSG00000050428	Fbxo46	853.936	0.16375	0.22728	0.720477	0.471231	0.76697
ENSMUSG00000024273	2700062C07Rik	456.355	-0.157039	0.218012	-0.720322	0.471326	0.767062
ENSMUSG00000010097	Nxf1	5666.93	-0.0582676	0.0809625	-0.719687	0.471718	0.767574
ENSMUSG00000027835	Pdcd10	633.404	-0.197965	0.275068	-0.719697	0.471712	0.767574
ENSMUSG00000113061	Rps18-ps5	12.3028	1.29945	1.80575	0.719618	0.47176	0.767581
ENSMUSG00000028416	Bag1	3255.4	0.0848593	0.117935	0.71954	0.471808	0.767596
ENSMUSG00000023707	Ogfod2	418.95	0.181322	0.25208	0.719306	0.471953	0.767644
ENSMUSG00000025353	Ormdl2	1035.33	0.120894	0.168049	0.719394	0.471898	0.767644
ENSMUSG00000025420	Katnal2	166.447	-0.351267	0.488334	-0.719316	0.471946	0.767644
ENSMUSG00000029126	Nsg1	14.5709	-1.28945	1.79356	-0.718931	0.472183	0.767957
ENSMUSG00000049047	Armcx3	65.3361	0.565917	0.787456	0.718664	0.472348	0.768161
ENSMUSG00000041653	Pnpla3	26.6618	-1.17669	1.63748	-0.718595	0.472391	0.768168
ENSMUSG00000005103	Wdr1	10746.3	0.084697	0.117878	0.718513	0.472441	0.768188
ENSMUSG00000018449	Rpain	409.77	0.179855	0.250411	0.718237	0.472611	0.768272
ENSMUSG00000045827	Serpinb9	198.302	-0.529615	0.73744	-0.71818	0.472646	0.768272
ENSMUSG00000050697	Prkaa1	2433.54	-0.0696831	0.097024	-0.718205	0.472631	0.768272
ENSMUSG00000104925	Gm43061	8.5383	-1.5259	2.12468	-0.71818	0.472647	0.768272
ENSMUSG00000004056	Akt2	3426.13	0.0888167	0.123729	0.717834	0.472859	0.768555
ENSMUSG00000004698	Hdac9	31.4785	0.64416	0.89791	0.7174	0.473128	0.768866
ENSMUSG00000031109	Enox2	238.842	0.289475	0.403471	0.717461	0.47309	0.768866
ENSMUSG00000006333	Rps9	24880.2	-0.0443593	0.0618515	-0.71719	0.473257	0.769014
ENSMUSG00000017724	Etv4	1479.65	-0.283012	0.394815	-0.716824	0.473483	0.769019
ENSMUSG00000037535	1700021A07Rik	63.9976	-0.76947	1.07374	-0.716623	0.473607	0.769019
ENSMUSG00000040061	Plcb2	37.2595	1.15468	1.6107	0.71688	0.473448	0.769019
ENSMUSG00000055980	Irs1	297.926	-0.427602	0.596648	-0.716673	0.473576	0.769019
ENSMUSG00000087131	Gm16152	10.2035	2.00982	2.80407	0.71675	0.473529	0.769019
ENSMUSG00000092035	Peg10	124946	0.248761	0.346911	0.717073	0.473329	0.769019
ENSMUSG00000104950	4833413G10Rik	86.917	-0.373061	0.520277	-0.717043	0.473347	0.769019
ENSMUSG00000111432	Gm47993	5.92984	2.15419	3.00513	0.716837	0.473475	0.769019
ENSMUSG00000120310	Gm56728	48.6238	-0.502074	0.700552	-0.716683	0.47357	0.769019
ENSMUSG00000024766	Lipo3	105.837	0.422753	0.590143	0.716357	0.473771	0.769036
ENSMUSG00000027015	Cybrd1	65.5245	0.785423	1.0964	0.716363	0.473767	0.769036
ENSMUSG00000038782	1700028J19Rik	23.2802	1.00584	1.40405	0.716382	0.473756	0.769036
ENSMUSG00000096171	Gm8055	8.35118	-1.03606	1.44606	-0.716468	0.473703	0.769036
ENSMUSG00000003346	Abhd17a	1721.53	0.159944	0.223324	0.716198	0.473869	0.769133
ENSMUSG00000028030	Tbck	1439.63	0.0985465	0.137612	0.71612	0.473917	0.769137
ENSMUSG00000055717	Slain1	147.231	-0.56807	0.793353	-0.716036	0.473969	0.769137
ENSMUSG00000100622	Gm20379	10.1637	0.931875	1.30149	0.716006	0.473987	0.769137
ENSMUSG00000034472	Rasd2	114.241	-0.447902	0.625731	-0.715807	0.474111	0.769275
ENSMUSG00000044991	Shld1	115.707	0.360527	0.503727	0.71572	0.474164	0.769299
ENSMUSG00000022125	Cln5	1494.07	-0.142431	0.199035	-0.715606	0.474235	0.769351
ENSMUSG00000009630	Ppp2cb	3343.37	-0.071767	0.10036	-0.715099	0.474548	0.769484
ENSMUSG00000043773	1700048O20Rik	11.5804	-1.29998	1.81764	-0.7152	0.474485	0.769484
ENSMUSG00000057778	Cyb5d2	142.446	-0.254444	0.355816	-0.715099	0.474548	0.769484
ENSMUSG00000074030	Exoc8	1637.85	-0.0824676	0.115323	-0.7151	0.474547	0.769484
ENSMUSG00000081865	Gm15484	40.1349	-0.520498	0.727624	-0.715339	0.4744	0.769484
ENSMUSG00000114295	Gm2534	4.93678	1.38465	1.93569	0.71533	0.474405	0.769484
ENSMUSG00000000531	Tamalin	312.347	0.249528	0.348983	0.715013	0.474601	0.76949
ENSMUSG00000020807	4933427D14Rik	46.5112	0.522681	0.7313	0.714729	0.474777	0.76949
ENSMUSG00000020910	Adprm	198.967	-0.387158	0.542064	-0.714228	0.475086	0.76949
ENSMUSG00000022551	Cyc1	6181.57	-0.0902411	0.126291	-0.714546	0.47489	0.76949
ENSMUSG00000025323	Sp4	1102.95	-0.142248	0.199106	-0.714431	0.474961	0.76949
ENSMUSG00000026222	Sp100	11.6729	-1.65161	2.31081	-0.714733	0.474774	0.76949
ENSMUSG00000029068	Ccnl2	4042.15	0.0879325	0.123074	0.714467	0.474938	0.76949
ENSMUSG00000031506	Ptpn7	51.5044	-1.08708	1.52127	-0.714586	0.474865	0.76949
ENSMUSG00000033966	Cdkl4	39.3042	0.873586	1.2219	0.714943	0.474645	0.76949
ENSMUSG00000039419	Cntnap2	86.3597	0.514479	0.720163	0.714393	0.474984	0.76949
ENSMUSG00000054057	A930004D18Rik	84.3354	-0.482485	0.675311	-0.714462	0.474941	0.76949
ENSMUSG00000074506	Gm10705	160.731	-0.404558	0.566153	-0.714575	0.474872	0.76949
ENSMUSG00000106981	Gm45495	11.3754	1.96423	2.75017	0.71422	0.475091	0.76949
ENSMUSG00000114709	Gm47920	9.21996	-1.99298	2.7902	-0.714281	0.475053	0.76949
ENSMUSG00000005198	Polr2a	20068.1	-0.0843961	0.118205	-0.713979	0.47524	0.769607
ENSMUSG00000023330	Dtwd1	457.065	-0.197793	0.277027	-0.713986	0.475236	0.769607
ENSMUSG00000103436	Gm36995	33.6401	0.986255	1.38188	0.713703	0.475411	0.769821
ENSMUSG00000019982	Myb	297.837	-1.17454	1.64607	-0.713541	0.475511	0.769858
ENSMUSG00000022580	Rhpn1	661.25	-0.293327	0.411083	-0.713547	0.475507	0.769858
ENSMUSG00000031077	Fadd	664.807	-0.138207	0.193827	-0.713043	0.475819	0.770295
ENSMUSG00000040105	Plpp6	165.481	0.223291	0.313296	0.712715	0.476022	0.770525
ENSMUSG00000082896	Gm5844	58.8173	-0.43918	0.616229	-0.712689	0.476038	0.770525
ENSMUSG00000036777	Anln	8675.92	0.106215	0.1491	0.712372	0.476234	0.77078
ENSMUSG00000027534	Snx16	426.728	-0.137663	0.193294	-0.712196	0.476343	0.770831
ENSMUSG00000057835	Zfp119a	69.4839	0.545184	0.765487	0.712206	0.476337	0.770831
ENSMUSG00000106691	2700029L08Rik	14.0805	1.29809	1.82285	0.712121	0.47639	0.770844
ENSMUSG00000024219	Anks1	2020.61	0.09638	0.135386	0.71189	0.476533	0.770951
ENSMUSG00000109565	Gm6579	7.73959	-1.07176	1.50538	-0.71195	0.476495	0.770951
ENSMUSG00000000552	Zfp385a	857.586	0.202645	0.284901	0.711284	0.476908	0.771033
ENSMUSG00000029624	Ptcd1	1281.18	0.0951294	0.133721	0.7114	0.476836	0.771033
ENSMUSG00000032867	Fbxw8	6650.4	-0.0752627	0.105768	-0.71158	0.476725	0.771033
ENSMUSG00000045912	C2cd4c	10.0634	-1.17823	1.65672	-0.711185	0.47697	0.771033
ENSMUSG00000087679	Tmem250	874.486	-0.181699	0.255394	-0.711446	0.476808	0.771033
ENSMUSG00000097546	Gm26749	7.27846	-1.44779	2.03465	-0.71157	0.476731	0.771033
ENSMUSG00000105529	Gm9480	5.62645	-2.19138	3.08	-0.711485	0.476784	0.771033
ENSMUSG00000106874	Gm20186	101.138	0.368368	0.517881	0.711297	0.4769	0.771033
ENSMUSG00000115976	Gm31462	11.7148	-1.11582	1.56882	-0.711244	0.476933	0.771033
ENSMUSG00000120493	Gm57059	17.2284	1.58381	2.22548	0.711672	0.476668	0.771033
ENSMUSG00000002732	Fkbp7	78.5555	0.431977	0.607915	0.710588	0.47734	0.771211
ENSMUSG00000021824	Ap3m1	2508.71	-0.0950893	0.133751	-0.710944	0.477119	0.771211
ENSMUSG00000024290	Rock1	5297.98	-0.0584657	0.0822799	-0.710571	0.47735	0.771211
ENSMUSG00000066057	Gm1976	358.329	0.18467	0.259822	0.710755	0.477236	0.771211
ENSMUSG00000081249	Gm11517	10.2759	-1.61051	2.26631	-0.710631	0.477313	0.771211
ENSMUSG00000109584	Gm7997	58.0665	0.699959	0.984781	0.710776	0.477223	0.771211
ENSMUSG00000111143	Gm47134	5.78177	2.51031	3.53149	0.710836	0.477186	0.771211
ENSMUSG00000020271	Fbxw11	4744.58	-0.0762713	0.107358	-0.710441	0.47743	0.771216
ENSMUSG00000078300	Gm2606	25.38	0.769942	1.08368	0.710486	0.477403	0.771216
ENSMUSG00000029798	Herc6	21.2318	1.01099	1.42327	0.710333	0.477498	0.771235
ENSMUSG00000035929	H2-Q4	63.379	-0.762279	1.07318	-0.710297	0.47752	0.771235
ENSMUSG00000054418	2900041M22Rik	18.0017	1.25593	1.76847	0.710178	0.477594	0.771281
ENSMUSG00000097893	1700034P13Rik	27.1993	-0.715334	1.00733	-0.710128	0.477625	0.771281
ENSMUSG00000106940	Gm42930	24.031	0.913128	1.28613	0.709983	0.477715	0.771363
ENSMUSG00000021945	Zmym2	3130.64	0.107958	0.152082	0.709868	0.477786	0.771378
ENSMUSG00000030731	Syt3	8.41454	1.6889	2.37926	0.709843	0.477801	0.771378
ENSMUSG00000000247	Lhx2	50.2232	-0.515028	0.725953	-0.709451	0.478044	0.771405
ENSMUSG00000027695	Pld1	364.606	0.308313	0.434598	0.709421	0.478063	0.771405
ENSMUSG00000067199	Frat1	95.0321	0.524787	0.739532	0.709621	0.477939	0.771405
ENSMUSG00000071291	Zfp58	138.232	-0.333864	0.470641	-0.709381	0.478088	0.771405
ENSMUSG00000078923	Ube2v1	248.908	0.337021	0.474896	0.709673	0.477907	0.771405
ENSMUSG00000085058	8030453O22Rik	24.8442	1.01767	1.43442	0.709462	0.478038	0.771405
ENSMUSG00000120079	Gm36129	31.1533	1.17184	1.65155	0.709538	0.477991	0.771405
ENSMUSG00000004837	Grap	53.9045	-1.07856	1.52058	-0.709303	0.478136	0.771421
ENSMUSG00000028730	Cfap57	7.25118	1.72976	2.43938	0.709097	0.478264	0.771492
ENSMUSG00000114073	Spata31e1	16.9614	1.52695	2.15324	0.709141	0.478237	0.771492
ENSMUSG00000120334	Gm57110	9.12403	-1.45359	2.05006	-0.709045	0.478297	0.771492
ENSMUSG00000028706	Nsun4	782.717	0.127027	0.179184	0.708917	0.478376	0.771518
ENSMUSG00000108957	Gm45235	33.0662	-0.983171	1.38691	-0.708895	0.47839	0.771518
ENSMUSG00000086779	Gm13562	66.5161	-0.629135	0.887602	-0.708803	0.478447	0.771547
ENSMUSG00000027281	Slx4ip	699.93	-0.157952	0.22293	-0.708528	0.478618	0.771761
ENSMUSG00000094497	Gm8210	5.26524	-1.30294	1.83931	-0.708386	0.478705	0.771778
ENSMUSG00000110753	Gm18391	7.72316	2.07211	2.92487	0.708446	0.478668	0.771778
ENSMUSG00000048878	Hexim1	2331.36	0.10598	0.149777	0.707588	0.479201	0.772418
ENSMUSG00000105140	Gm43127	60.7532	0.353768	0.499984	0.70756	0.479219	0.772418
ENSMUSG00000107482	Etfbl	8.46949	1.68346	2.37918	0.70758	0.479206	0.772418
ENSMUSG00000024511	Rab27b	30.6813	1.13944	1.61077	0.707387	0.479326	0.772454
ENSMUSG00000059669	Taf1b	546.308	-0.188177	0.26606	-0.707275	0.479396	0.772454
ENSMUSG00000103408	Gm37933	7.54395	-2.07562	2.93435	-0.707355	0.479346	0.772454
ENSMUSG00000117789	Gm50388	5.21324	-1.8316	2.58959	-0.707292	0.479385	0.772454
ENSMUSG00000027326	Knl1	3256.1	0.0723557	0.10235	0.706945	0.4796	0.772683
ENSMUSG00000072969	Armcx5	292.417	-0.169815	0.240218	-0.706922	0.479615	0.772683
ENSMUSG00000074817	Papolb	8.76594	-1.65118	2.3363	-0.70675	0.479722	0.772793
ENSMUSG00000052928	Ctif	517.201	0.154412	0.218523	0.706617	0.479805	0.772864
ENSMUSG00000036466	Megf11	154.654	-0.295508	0.418289	-0.706468	0.479897	0.772951
ENSMUSG00000024426	Atat1	727.186	0.171808	0.243242	0.706325	0.479986	0.773031
ENSMUSG00000017897	Eya2	21.3329	-1.46332	2.07209	-0.706205	0.480061	0.77309
ENSMUSG00000029499	Pxmp2	254.99	-0.219335	0.310641	-0.706071	0.480144	0.773099
ENSMUSG00000120740	Gm57103	5.38947	2.17419	3.07928	0.706072	0.480143	0.773099
ENSMUSG00000039745	Htatip2	433.104	-0.212673	0.301268	-0.705926	0.480234	0.773182
ENSMUSG00000079083	Jrkl	180.572	-0.230124	0.326064	-0.705763	0.480335	0.773282
ENSMUSG00000034926	Dhcr24	12957.7	-0.0537782	0.0762166	-0.705597	0.480439	0.773386
ENSMUSG00000024014	Pim1	1495.53	-0.162107	0.22983	-0.705334	0.480602	0.773465
ENSMUSG00000026249	Serpine2	526.171	0.265096	0.375791	0.705436	0.480539	0.773465
ENSMUSG00000032340	Neo1	2871.72	-0.0744244	0.105517	-0.705332	0.480604	0.773465
ENSMUSG00000110275	Gm5905	154.776	-0.306801	0.435013	-0.70527	0.480642	0.773465
ENSMUSG00000031955	Bcar1	4518.59	0.0927831	0.131667	0.704682	0.481008	0.773951
ENSMUSG00000107951	Gm6210	212.869	-0.318767	0.45237	-0.70466	0.481022	0.773951
ENSMUSG00000117494	Gm49970	11.4657	1.68002	2.38525	0.704336	0.481223	0.774213
ENSMUSG00000027424	Mgme1	1054.12	-0.0918734	0.13057	-0.703633	0.481662	0.774482
ENSMUSG00000027896	Slc16a4	178.263	0.260459	0.370187	0.703587	0.48169	0.774482
ENSMUSG00000038570	Saxo2	21.3929	1.03464	1.46981	0.703928	0.481478	0.774482
ENSMUSG00000061436	Hipk2	2015.55	-0.139478	0.198231	-0.703611	0.481675	0.774482
ENSMUSG00000078786	Actmap	541.371	0.216645	0.307797	0.703858	0.481521	0.774482
ENSMUSG00000102370	Gm37973	6.74569	1.82905	2.59967	0.70357	0.481701	0.774482
ENSMUSG00000110127	6430710M23Rik	7.33355	-2.04547	2.90655	-0.703746	0.481591	0.774482
ENSMUSG00000117666	Gm550	77.2415	-0.49752	0.707023	-0.703683	0.48163	0.774482
ENSMUSG00000035933	Cog5	1201.42	0.128933	0.183272	0.703505	0.481741	0.774485
ENSMUSG00000029203	Ube2k	5550.72	0.0853683	0.121367	0.70339	0.481813	0.774537
ENSMUSG00000016252	Atp5f1e	1448.75	0.101993	0.145056	0.703127	0.481977	0.774675
ENSMUSG00000027822	Slc33a1	690.124	-0.19474	0.277177	-0.702583	0.482316	0.774675
ENSMUSG00000034973	Dop1a	991.016	-0.139699	0.198855	-0.702516	0.482357	0.774675
ENSMUSG00000036676	Tmtc3	2829.99	0.0961372	0.136723	0.703156	0.481959	0.774675
ENSMUSG00000036955	Kifbp	1232.13	0.149746	0.213142	0.702564	0.482328	0.774675
ENSMUSG00000044308	Ubr3	4914.76	-0.0995791	0.141674	-0.702874	0.482134	0.774675
ENSMUSG00000045411	2410002F23Rik	4020.65	-0.0807183	0.114879	-0.702637	0.482282	0.774675
ENSMUSG00000047227	Gm527	58.4754	-0.453174	0.64468	-0.702943	0.482091	0.774675
ENSMUSG00000052364	B630019K06Rik	7.66523	-1.66328	2.36732	-0.7026	0.482305	0.774675
ENSMUSG00000072789	Gm10420	5.84694	-1.00331	1.42817	-0.702518	0.482356	0.774675
ENSMUSG00000097573	G730003C15Rik	16.8401	1.35839	1.93297	0.702747	0.482213	0.774675
ENSMUSG00000107838	Gm45769	28.5247	0.736107	1.04783	0.702506	0.482364	0.774675
ENSMUSG00000001751	Naglu	126.903	0.486744	0.693035	0.702336	0.48247	0.774783
ENSMUSG00000036062	Phf24	5.09752	2.4822	3.53683	0.701816	0.482794	0.775241
ENSMUSG00000098269	Mir8094	24.6528	-0.928606	1.32345	-0.701654	0.482895	0.775341
ENSMUSG00000078580	E430018J23Rik	111.027	-0.469284	0.669095	-0.701371	0.483071	0.775562
ENSMUSG00000031010	Usp9x	13627	0.0762468	0.108855	0.700443	0.483651	0.776301
ENSMUSG00000071419	Rps15-ps2	17.991	0.619371	0.884408	0.700322	0.483726	0.776301
ENSMUSG00000073568	Arl14epl	27.0482	0.910348	1.2996	0.700482	0.483627	0.776301
ENSMUSG00000082530	Gm12168	7.39773	1.13254	1.61671	0.70052	0.483602	0.776301
ENSMUSG00000102570	Gm37968	34.8603	0.632346	0.902884	0.700362	0.483701	0.776301
ENSMUSG00000042831	Alkbh6	444.204	0.21371	0.305275	0.700057	0.483892	0.776505
ENSMUSG00000036890	Gtdc1	536.936	0.158568	0.226571	0.699861	0.484014	0.776595
ENSMUSG00000069565	Dazap1	6237.54	-0.0862066	0.123191	-0.69978	0.484064	0.776595
ENSMUSG00000071637	Cebpd	60.4137	0.713761	1.01992	0.699817	0.484042	0.776595
ENSMUSG00000015087	Rabl6	3915.69	-0.109147	0.156036	-0.699498	0.484241	0.776815
ENSMUSG00000031627	Irf2	321.959	-0.21747	0.310922	-0.699436	0.48428	0.776815
ENSMUSG00000003721	Insig2	637.885	-0.206513	0.295359	-0.699195	0.48443	0.776819
ENSMUSG00000047821	Trim16	45.097	0.877374	1.25472	0.699261	0.484389	0.776819
ENSMUSG00000049606	Zfp644	2512.22	0.117498	0.168051	0.699183	0.484438	0.776819
ENSMUSG00000120219	Gm56637	21.4622	1.20478	1.72304	0.699218	0.484416	0.776819
ENSMUSG00000120410	Gm36411	40.2627	0.566732	0.810644	0.699114	0.484481	0.776826
ENSMUSG00000110295	Gm45319	12.8006	-1.04467	1.49517	-0.698699	0.48474	0.777179
ENSMUSG00000019303	Psmc3ip	716.749	0.117338	0.167986	0.698498	0.484866	0.777194
ENSMUSG00000041268	Dmxl2	1255.27	-0.130678	0.187085	-0.698498	0.484866	0.777194
ENSMUSG00000105868	Gm43766	25.8452	1.15901	1.65913	0.698563	0.484825	0.777194
ENSMUSG00000104391	Gm37960	7.75335	-1.69228	2.42326	-0.698347	0.48496	0.777282
ENSMUSG00000031016	Wee1	2824.79	0.0692307	0.0992918	0.697246	0.485649	0.778324
ENSMUSG00000022092	Ppp3cc	37.3607	-0.981122	1.40775	-0.696944	0.485838	0.778451
ENSMUSG00000022749	Tbc1d23	1183.41	-0.185158	0.26572	-0.696817	0.485917	0.778451
ENSMUSG00000024939	Fam89b	5.6502	-1.76278	2.52961	-0.696858	0.485892	0.778451
ENSMUSG00000026167	Wnt10a	20.0871	1.03265	1.48198	0.696807	0.485923	0.778451
ENSMUSG00000087128	Gm12655	30.9011	0.783093	1.12363	0.696934	0.485844	0.778451
ENSMUSG00000105676	Gm43403	9.90216	1.51001	2.16749	0.696664	0.486013	0.778533
ENSMUSG00000046814	Gchfr	58.4566	-0.801053	1.15017	-0.696466	0.486137	0.778669
ENSMUSG00000004347	Pde1c	19.4675	1.26731	1.82027	0.696223	0.486289	0.778772
ENSMUSG00000020530	Ggnbp2	3510.46	-0.0976883	0.140334	-0.696114	0.486357	0.778772
ENSMUSG00000022545	Ercc4	766.303	0.123223	0.177002	0.696168	0.486324	0.778772
ENSMUSG00000102526	Gm37785	34.4028	0.91037	1.30778	0.696117	0.486355	0.778772
ENSMUSG00000028973	Abcb8	2244.78	0.0985514	0.141605	0.69596	0.486454	0.778776
ENSMUSG00000108067	Gm43953	5.05457	2.46171	3.53698	0.695992	0.486434	0.778776
ENSMUSG00000120312	Gm57403	12.9954	-0.943418	1.35563	-0.695924	0.486477	0.778776
ENSMUSG00000001029	Icam2	12.5626	-1.23019	1.76847	-0.695626	0.486663	0.778799
ENSMUSG00000036151	Tm6sf2	75.2241	0.477764	0.686692	0.695748	0.486587	0.778799
ENSMUSG00000101892	9130401M01Rik	993.156	-0.169754	0.243968	-0.695805	0.486551	0.778799
ENSMUSG00000104667	Gm4961	117.616	-0.30984	0.445429	-0.695599	0.48668	0.778799
ENSMUSG00000120112	Gm56772	4.96057	-2.23918	3.2191	-0.695589	0.486686	0.778799
ENSMUSG00000027510	Rbm38	6806.81	-0.100404	0.144466	-0.695003	0.487053	0.77895
ENSMUSG00000027533	Fabp5	927.925	-0.212893	0.306304	-0.695038	0.487031	0.77895
ENSMUSG00000029392	Rilpl1	337.641	0.486645	0.700076	0.695131	0.486973	0.77895
ENSMUSG00000040121	Rep15	20.5081	1.03899	1.49462	0.695151	0.486961	0.77895
ENSMUSG00000053600	Zfp472	386.767	-0.263174	0.378608	-0.69511	0.486987	0.77895
ENSMUSG00000097979	Gm4691	33.8558	0.56466	0.812382	0.695067	0.487013	0.77895
ENSMUSG00000103285	Gm37274	73.0119	-0.642366	0.923916	-0.695264	0.48689	0.77895
ENSMUSG00000024078	Ttc27	2086.99	-0.098724	0.142122	-0.694644	0.487278	0.778964
ENSMUSG00000035941	Ibtk	5228.1	-0.0848965	0.12218	-0.69485	0.487149	0.778964
ENSMUSG00000050910	Cdr2l	587.734	0.181067	0.260607	0.69479	0.487187	0.778964
ENSMUSG00000073640	Rpl27-ps3	21.1985	-0.632016	0.909834	-0.69465	0.487275	0.778964
ENSMUSG00000079225	Gm9531	345.155	-0.199524	0.287243	-0.694616	0.487296	0.778964
ENSMUSG00000093668	Pou5f2	9.01993	1.68627	2.42692	0.69482	0.487168	0.778964
ENSMUSG00000110711	Gm45760	20.4641	1.25319	1.80475	0.694384	0.487441	0.779134
ENSMUSG00000030782	Tgfb1i1	286.189	-0.500574	0.721161	-0.694123	0.487605	0.779326
ENSMUSG00000031371	Haus7	1994.99	-0.123502	0.177972	-0.693943	0.487718	0.779326
ENSMUSG00000037085	Trmt12	260.362	-1.01597	1.46405	-0.693949	0.487714	0.779326
ENSMUSG00000060594	Layn	16.6433	-1.21092	1.74472	-0.69405	0.487651	0.779326
ENSMUSG00000092134	Gm17089	12.9125	-1.58018	2.27776	-0.693744	0.487843	0.779401
ENSMUSG00000094985	Topaz1	4.81321	-2.18976	3.15618	-0.6938	0.487808	0.779401
ENSMUSG00000020770	Unk	2048.13	0.0936154	0.135136	0.692749	0.488467	0.779499
ENSMUSG00000021366	Hivep1	805.81	0.159757	0.230614	0.692744	0.48847	0.779499
ENSMUSG00000022454	Nell2	34.4088	0.942811	1.36021	0.693135	0.488225	0.779499
ENSMUSG00000025138	Sirt7	843.925	0.105044	0.151666	0.692603	0.488559	0.779499
ENSMUSG00000027907	S100a11	1540.87	0.191238	0.275762	0.69349	0.488002	0.779499
ENSMUSG00000034480	Diaph2	565.399	0.165178	0.238376	0.692928	0.488355	0.779499
ENSMUSG00000034911	Ushbp1	18.1643	1.46071	2.1074	0.693132	0.488227	0.779499
ENSMUSG00000036492	Rnf39	21.7537	-0.87534	1.26315	-0.69298	0.488322	0.779499
ENSMUSG00000049421	Zfp260	1195.55	0.190488	0.274853	0.693055	0.488275	0.779499
ENSMUSG00000050211	Pla2g4e	18.2317	1.00468	1.44976	0.692997	0.488311	0.779499
ENSMUSG00000061469	Msantd5	91.6359	0.677033	0.977538	0.69259	0.488567	0.779499
ENSMUSG00000081783	Gm15599	6.71654	1.37764	1.98735	0.693203	0.488182	0.779499
ENSMUSG00000085687	Gm16153	194.228	0.257179	0.371191	0.692847	0.488405	0.779499
ENSMUSG00000090327	Gm17111	4.67541	-2.22176	3.2055	-0.693107	0.488242	0.779499
ENSMUSG00000105692	Gm43737	290.763	0.315093	0.454525	0.693236	0.488161	0.779499
ENSMUSG00000107688	Gm44091	10.6919	1.58649	2.28998	0.692798	0.488437	0.779499
ENSMUSG00000107937	Gm44200	57.7439	0.665437	0.96079	0.692594	0.488564	0.779499
ENSMUSG00000039720	Got1l1	14.2397	1.50033	2.1666	0.69248	0.488636	0.779533
ENSMUSG00000120109	Gm40003	86.0052	0.773362	1.11688	0.692431	0.488666	0.779533
ENSMUSG00000000301	Pemt	170.547	0.330325	0.477285	0.692091	0.48888	0.779636
ENSMUSG00000018858	Mrpl58	1008.27	-0.138785	0.200592	-0.691877	0.489014	0.779636
ENSMUSG00000026107	Nabp1	2789.91	-0.111952	0.16178	-0.692005	0.488934	0.779636
ENSMUSG00000054161	Fam83e	66.4252	-0.476617	0.688922	-0.691831	0.489043	0.779636
ENSMUSG00000073725	Lmbrd1	1131.12	0.139718	0.201862	0.692145	0.488846	0.779636
ENSMUSG00000097729	2310015A10Rik	76.8826	0.458501	0.6627	0.691869	0.48902	0.779636
ENSMUSG00000118332	Fam220a	15.8107	1.319	1.90584	0.692081	0.488886	0.779636
ENSMUSG00002076957	Gm55876	15.3478	-1.20783	1.74537	-0.692019	0.488926	0.779636
ENSMUSG00000027163	Commd9	1106.61	-0.113021	0.163438	-0.691524	0.489237	0.779658
ENSMUSG00000028608	Czib	1386.37	0.12728	0.184048	0.69156	0.489213	0.779658
ENSMUSG00000057143	Trim12c	171.831	0.369973	0.53507	0.691448	0.489284	0.779658
ENSMUSG00000098000	Gm27026	6.02059	-2.08835	3.01997	-0.691513	0.489243	0.779658
ENSMUSG00000099492	Gm5525	25.5116	0.650854	0.941307	0.691437	0.489291	0.779658
ENSMUSG00000099875	Rbm3-ps	10.3756	-0.862766	1.2474	-0.691649	0.489158	0.779658
ENSMUSG00000009418	Nav1	6937.13	0.10081	0.145851	0.69118	0.489453	0.779796
ENSMUSG00000034868	Myl12b	2819.44	0.0744239	0.107678	0.691174	0.489456	0.779796
ENSMUSG00000026241	Nppc	4.75673	2.15798	3.12403	0.690768	0.489711	0.779954
ENSMUSG00000065653	Gm23105	4.87378	2.44489	3.53866	0.69091	0.489622	0.779954
ENSMUSG00000100007	Gm5527	9.23234	-0.860413	1.24539	-0.690876	0.489643	0.779954
ENSMUSG00000110344	Smim36	59.0623	-0.512681	0.742126	-0.690828	0.489674	0.779954
ENSMUSG00000023873	1700010I14Rik	36.1792	0.532815	0.771938	0.69023	0.490049	0.780185
ENSMUSG00000024049	Myom1	43.7283	-1.06862	1.54803	-0.690309	0.49	0.780185
ENSMUSG00000040234	Tm7sf3	685.958	0.18042	0.261393	0.690227	0.490052	0.780185
ENSMUSG00000086810	Gm13110	16.0263	-1.20325	1.74293	-0.690359	0.489968	0.780185
ENSMUSG00000120250	2010004M13Rik	27.8756	1.02256	1.48124	0.690345	0.489977	0.780185
ENSMUSG00000020681	Ace	274.265	-0.29328	0.425068	-0.689959	0.49022	0.780229
ENSMUSG00000029862	Clcn1	31.7714	-1.11569	1.61672	-0.690096	0.490134	0.780229
ENSMUSG00000044770	Scml4	63.2558	-0.781754	1.13308	-0.689935	0.490235	0.780229
ENSMUSG00000058440	Nrf1	2914.68	-0.0795728	0.115321	-0.69001	0.490188	0.780229
ENSMUSG00000052087	Rgs14	36.0127	0.96156	1.39405	0.689761	0.490345	0.780341
ENSMUSG00000059343	Aldoart1	5.98166	0.964269	1.39817	0.689667	0.490404	0.780373
ENSMUSG00000056770	Setd3	3713.24	-0.0718197	0.104194	-0.689288	0.490642	0.780565
ENSMUSG00000096726	Gm5558	7.07496	-0.928781	1.34739	-0.689317	0.490624	0.780565
ENSMUSG00000100860	2010009K17Rik	7.32058	2.11763	3.07173	0.689392	0.490577	0.780565
ENSMUSG00000009614	Sardh	142.994	-0.516363	0.749512	-0.688933	0.490866	0.780797
ENSMUSG00000028603	Scp2	1907.69	0.127323	0.184801	0.688975	0.490839	0.780797
ENSMUSG00000028527	Ak4	4694.63	-0.122194	0.177457	-0.688582	0.491087	0.781086
ENSMUSG00000097617	Gm10687	5.41093	-2.12986	3.09484	-0.688198	0.491328	0.781408
ENSMUSG00000020886	Dlg4	539.153	-0.344077	0.500287	-0.687759	0.491604	0.78165
ENSMUSG00000021395	Spin1	3481.61	0.0922916	0.134214	0.687645	0.491676	0.78165
ENSMUSG00000037722	Gnpnat1	267.851	0.24722	0.359416	0.687839	0.491554	0.78165
ENSMUSG00000080776	Gm12174	107.566	-0.305282	0.443849	-0.687805	0.491576	0.78165
ENSMUSG00000090257	Gm4524	60.4543	-0.578884	0.841816	-0.687661	0.491666	0.78165
ENSMUSG00000034928	Rnf44	14422.4	-0.0712901	0.103701	-0.687458	0.491794	0.781775
ENSMUSG00000048794	Cfap100	4.84083	1.80691	2.62868	0.687382	0.491842	0.781789
ENSMUSG00000005804	Bloc1s6	1027.87	-0.127983	0.18624	-0.687193	0.491961	0.781792
ENSMUSG00000062794	Zfp599	782.111	-0.133591	0.19437	-0.687303	0.491892	0.781792
ENSMUSG00000113294	Gm49326	19.8272	0.982617	1.42988	0.687203	0.491955	0.781792
ENSMUSG00000100320	Gm29417	5.37129	-1.59218	2.31733	-0.687075	0.492036	0.781848
ENSMUSG00000002578	Ikzf4	232.089	0.408413	0.594666	0.686793	0.492213	0.781958
ENSMUSG00000018752	Tnfsfm13	110.309	0.446555	0.650233	0.686762	0.492233	0.781958
ENSMUSG00000022456	Septin3	70.8475	0.794715	1.15744	0.686614	0.492326	0.781958
ENSMUSG00000031596	Slc7a2	60.7445	0.517836	0.754073	0.686719	0.49226	0.781958
ENSMUSG00000033157	Abhd10	551.007	-0.122015	0.177724	-0.686543	0.49237	0.781958
ENSMUSG00000033713	Foxn3	3174.76	0.0777823	0.113298	0.686531	0.492378	0.781958
ENSMUSG00000061723	Tnnt3	155.908	-0.263916	0.384363	-0.686632	0.492315	0.781958
ENSMUSG00000107443	Gm7468	4.88645	1.43992	2.09801	0.686328	0.492506	0.782098
ENSMUSG00000022521	Crebbp	6829.53	0.0712278	0.103814	0.686113	0.492642	0.782251
ENSMUSG00000057722	Lepr	13.2002	-1.84372	2.68782	-0.685954	0.492742	0.782349
ENSMUSG00000121015	Gm56721	37.1319	0.667677	0.973466	0.685876	0.492791	0.782364
ENSMUSG00000000385	Tmprss2	11110	0.0784946	0.11446	0.685781	0.492851	0.78237
ENSMUSG00000099760	Gm28800	23.094	1.17269	1.71009	0.685746	0.492873	0.78237
ENSMUSG00000033486	Catsper2	78.9624	-0.386503	0.563904	-0.685405	0.493089	0.782492
ENSMUSG00000035245	Eogt	1119.24	-0.147909	0.215807	-0.685376	0.493107	0.782492
ENSMUSG00000063410	Stk24	4707.87	-0.0559667	0.0816463	-0.685478	0.493042	0.782492
ENSMUSG00000074006	Omp	31.2542	-1.14614	1.67207	-0.68546	0.493054	0.782492
ENSMUSG00000017639	Rab11fip4	6568.72	0.075577	0.110289	0.68526	0.49318	0.782498
ENSMUSG00000020712	Tcam1	16.628	1.2462	1.81877	0.685188	0.493225	0.782498
ENSMUSG00000084957	Bbip1	693.606	0.216584	0.316096	0.685183	0.493228	0.782498
ENSMUSG00000050973	Gdpgp1	655.616	-0.147602	0.215498	-0.684934	0.493385	0.782561
ENSMUSG00000060012	Kif13b	2806.06	0.094467	0.13792	0.684941	0.493381	0.782561
ENSMUSG00000061013	Mkx	52.8963	0.86891	1.26858	0.684949	0.493376	0.782561
ENSMUSG00000044867	Gimap1os	16.4055	1.20937	1.76598	0.684816	0.49346	0.782576
ENSMUSG00000086807	Platr21	148.114	0.348067	0.508279	0.684796	0.493473	0.782576
ENSMUSG00000023919	Cenpq	590.865	-0.18807	0.274813	-0.684357	0.49375	0.782666
ENSMUSG00000033987	Dnah17	198.304	-0.254313	0.371622	-0.684333	0.493765	0.782666
ENSMUSG00000035093	Secisbp2l	2356.33	-0.105893	0.154723	-0.684406	0.493719	0.782666
ENSMUSG00000113894	Gm48838	44.0586	0.839546	1.22654	0.684484	0.49367	0.782666
ENSMUSG00000114892	Gm5463	75.8102	0.804712	1.17553	0.684553	0.493626	0.782666
ENSMUSG00000115685	D730044K07Rik	45.2647	-0.510769	0.746245	-0.684452	0.49369	0.782666
ENSMUSG00000035027	Map2k2	5491.21	0.0826904	0.120869	0.684134	0.49389	0.782803
ENSMUSG00000006021	Kptn	576.867	0.125866	0.184136	0.683549	0.49426	0.782855
ENSMUSG00000020287	Mpg	453.805	0.199577	0.291923	0.683662	0.494188	0.782855
ENSMUSG00000027670	Ocstamp	24.1321	1.15905	1.6947	0.683927	0.494022	0.782855
ENSMUSG00000030108	Slc6a13	30.498	0.895394	1.31	0.683507	0.494287	0.782855
ENSMUSG00000033576	Apol6	12.5015	1.82368	2.66932	0.6832	0.494481	0.782855
ENSMUSG00000039131	Gipc2	1563.32	0.186543	0.273018	0.683261	0.494442	0.782855
ENSMUSG00000042404	Dennd4b	533.216	0.22223	0.325012	0.68376	0.494127	0.782855
ENSMUSG00000049470	Aff4	10998.7	0.054514	0.0797857	0.683256	0.494445	0.782855
ENSMUSG00000062609	Kcnj15	9.43482	1.78026	2.60494	0.683416	0.494344	0.782855
ENSMUSG00000063328	Gm9396	17.095	-0.833888	1.22	-0.683512	0.494283	0.782855
ENSMUSG00000067161	Gm5560	15.7749	-0.758996	1.11102	-0.683151	0.494511	0.782855
ENSMUSG00000086316	Nbdy	182.949	0.309096	0.45231	0.683373	0.494371	0.782855
ENSMUSG00000098790	Mir6942	8.05699	1.9923	2.91627	0.683166	0.494502	0.782855
ENSMUSG00000100510	Hand2os1	53.224	-2.00689	2.93558	-0.683642	0.494201	0.782855
ENSMUSG00000110360	Gm45380	28.134	-0.937809	1.37264	-0.683214	0.494472	0.782855
ENSMUSG00000064339	mt-Rnr2	35982.3	0.146086	0.213866	0.683071	0.494562	0.782874
ENSMUSG00000024054	Smchd1	7499.28	-0.0726293	0.10635	-0.682928	0.494652	0.782955
ENSMUSG00000107225	Gm43637	7.08165	-1.65919	2.42978	-0.682856	0.494698	0.782965
ENSMUSG00000032264	Zw10	2096.08	-0.118505	0.173582	-0.682704	0.494794	0.783055
ENSMUSG00000026584	Scyl3	1222.23	-0.109747	0.160783	-0.682579	0.494873	0.783117
ENSMUSG00000017664	Slc35c2	1855.87	0.105693	0.154885	0.682397	0.494988	0.783238
ENSMUSG00000096199	Ptrhd1	331.147	0.207824	0.304614	0.682252	0.495079	0.78332
ENSMUSG00000004709	Cd244a	10.3163	-1.41869	2.07975	-0.682144	0.495148	0.783356
ENSMUSG00000022362	Gm29394	9.69676	-1.3991	2.05127	-0.682065	0.495198	0.783356
ENSMUSG00000024193	Phf1	330.926	0.191541	0.28084	0.682031	0.495219	0.783356
ENSMUSG00000071604	Entrep1	371.193	0.210528	0.308722	0.681933	0.495281	0.783392
ENSMUSG00000028445	Enho	19.0909	1.1838	1.73646	0.681733	0.495408	0.783529
ENSMUSG00000002803	Btbd6	421.347	0.137643	0.202127	0.680975	0.495887	0.783738
ENSMUSG00000020669	Sh3yl1	206.837	0.316078	0.464058	0.681117	0.495797	0.783738
ENSMUSG00000022436	Sh3bp1	595.094	-0.155248	0.227977	-0.680982	0.495883	0.783738
ENSMUSG00000022791	Tnk2	2671.21	-0.0942809	0.138401	-0.681214	0.495736	0.783738
ENSMUSG00000027744	Stoml3	7.7664	-1.30022	1.90934	-0.68098	0.495884	0.783738
ENSMUSG00000064317	Gm10146	18.0867	-0.670287	0.984317	-0.680967	0.495892	0.783738
ENSMUSG00000107364	Gm43051	5.32392	-2.10321	3.08688	-0.681339	0.495657	0.783738
ENSMUSG00000114569	Gm35215	6.6667	1.76795	2.5958	0.681081	0.495821	0.783738
ENSMUSG00000121487		56.2202	-0.668999	0.982186	-0.681133	0.495788	0.783738
ENSMUSG00000081497	Gm15560	10.2606	-1.60953	2.365	-0.680564	0.496148	0.784077
ENSMUSG00000115384	Gm49205	5.04816	1.32751	1.95078	0.680503	0.496186	0.784077
ENSMUSG00000108714	Gm21057	17.2998	-1.16651	1.71446	-0.680399	0.496252	0.784119
ENSMUSG00000115062	4930544F09Rik	5.08002	2.10346	3.09234	0.680217	0.496367	0.78424
ENSMUSG00000022408	Fam83f	210.718	0.40603	0.597091	0.680013	0.496496	0.784259
ENSMUSG00000024065	Ehd3	286.158	-0.335003	0.492613	-0.680053	0.496471	0.784259
