## Supplementary_Data_2 for "Maternal *Med12* safeguards trophoblast pluripotency and placental development" (part 2 of 3)

### Sheet: DESeq_ExE_female (continued)
Ensembl.ID	Gene	baseMean	log2FoldChange	lfcSE	stat	pvalue	padj
ENSMUSG00000067575	Rpl35a-ps3	19.3593	-0.937239	1.37827	-0.680011	0.496497	0.784259
ENSMUSG00000026532	Spta1	25.4231	1.11634	1.64209	0.67983	0.496612	0.784356
ENSMUSG00000032656	Marchf3	22.0982	1.14895	1.69016	0.679791	0.496637	0.784356
ENSMUSG00000027809	Etfdh	1873.56	0.0976223	0.143663	0.679525	0.496806	0.78456
ENSMUSG00000022179	4931414P19Rik	339.232	-0.197992	0.291558	-0.679082	0.497086	0.784571
ENSMUSG00000025202	Scd3	55.2671	-0.729498	1.07376	-0.679389	0.496891	0.784571
ENSMUSG00000058603	Rpl28-ps1	535.024	-0.187599	0.276116	-0.679421	0.496871	0.784571
ENSMUSG00000065273	Gm25128	7.23467	-1.41278	2.07996	-0.679234	0.496989	0.784571
ENSMUSG00000067071	Hes6	628.525	0.187758	0.27646	0.679151	0.497042	0.784571
ENSMUSG00000077733	Gm23608	9.62846	-1.56243	2.30101	-0.679018	0.497126	0.784571
ENSMUSG00000083650	Gm13357	8.51604	-1.59749	2.35251	-0.679058	0.497101	0.784571
ENSMUSG00000103469	Gm9910	4.8914	2.40276	3.53744	0.679239	0.496986	0.784571
ENSMUSG00000111388	Gm7183	7.62562	-0.903224	1.33071	-0.678754	0.497294	0.784773
ENSMUSG00000120405	Gm56781	6.97138	-1.63615	2.41182	-0.678389	0.497525	0.785014
ENSMUSG00000121082	5730424H11Rik	12.8827	1.29698	1.91175	0.678426	0.497502	0.785014
ENSMUSG00000042541	Sem1	2692.12	0.079248	0.116832	0.678306	0.497578	0.785022
ENSMUSG00000087034	Cbfa2t2-ps1	21.999	1.05847	1.56058	0.678257	0.497609	0.785022
ENSMUSG00000097803	Rpl31-ps16	8.12779	-0.811696	1.19695	-0.678137	0.497685	0.785079
ENSMUSG00000023830	Igf2r	23461.4	0.0748401	0.110379	0.678032	0.497752	0.785123
ENSMUSG00000116883	Gm49700	52.2861	0.70521	1.0402	0.677956	0.4978	0.785137
ENSMUSG00000040472	Rabggta	2228.54	0.0914084	0.134846	0.677875	0.497851	0.785156
ENSMUSG00000018509	Cenpv	226.95	0.225872	0.333254	0.677777	0.497913	0.785168
ENSMUSG00000057530	Ece1	3274.93	-0.293262	0.432707	-0.677738	0.497938	0.785168
ENSMUSG00000005951	Shpk	112.552	0.39988	0.59045	0.677246	0.49825	0.785311
ENSMUSG00000020288	Ahsa2	1673.44	-0.0978109	0.144442	-0.677163	0.498303	0.785311
ENSMUSG00000030986	Dhx32	4798.86	-0.0768833	0.113507	-0.677347	0.498186	0.785311
ENSMUSG00000068732	Tmem167b	1205.5	-0.113609	0.167772	-0.677162	0.498303	0.785311
ENSMUSG00000090873	Gm17112	53.2352	0.663552	0.979599	0.677371	0.498171	0.785311
ENSMUSG00000103622	B430319G15Rik	19.1421	1.15468	1.70451	0.67743	0.498133	0.785311
ENSMUSG00000115247	Gm6201	5.83646	1.62663	2.401	0.677481	0.498101	0.785311
ENSMUSG00000071041	Impdh2-ps	111.486	0.36836	0.544052	0.677068	0.498363	0.785343
ENSMUSG00000042901	Aida	1366.65	-0.131352	0.194064	-0.67685	0.498501	0.785457
ENSMUSG00000105265	Sox2ot	5.39186	-2.12572	3.14069	-0.67683	0.498514	0.785457
ENSMUSG00000034795	Ccdc122	7.22584	-1.37986	2.03972	-0.676494	0.498727	0.785507
ENSMUSG00000040025	Ythdf2	3519.57	-0.112407	0.166145	-0.676563	0.498684	0.785507
ENSMUSG00000046961	Gpr156	8.94289	1.89061	2.79504	0.676416	0.498776	0.785507
ENSMUSG00000073130	Pasd1	26.3379	1.38156	2.04223	0.676497	0.498725	0.785507
ENSMUSG00000082016	Pgam1-ps2	15.2137	-0.89335	1.32037	-0.67659	0.498666	0.785507
ENSMUSG00000104136	Gm36955	19.4384	1.04229	1.54092	0.676409	0.498781	0.785507
ENSMUSG00000081788	Gm5898	29.1874	0.582997	0.86201	0.676323	0.498836	0.78553
ENSMUSG00000017837	Nkiras2	1392.09	0.105243	0.155629	0.676239	0.498889	0.785552
ENSMUSG00000057657	Rps18-ps3	248.882	0.220171	0.325625	0.676151	0.498945	0.785579
ENSMUSG00000075033	Nxpe3	891.355	-0.193455	0.286196	-0.675952	0.499071	0.785654
ENSMUSG00000086583	Gm15500	1572.94	-0.111561	0.165043	-0.675952	0.499071	0.785654
ENSMUSG00000100235	Gm28557	46.9407	-0.776384	1.14885	-0.675794	0.499171	0.785714
ENSMUSG00000107954	Gm43942	5.02731	-1.76397	2.61032	-0.675767	0.499188	0.785714
ENSMUSG00000026567	Adcy10	31.3587	-1.08761	1.61065	-0.675266	0.499507	0.785906
ENSMUSG00000045777	Ifitm10	11.2636	-1.49842	2.21862	-0.675384	0.499432	0.785906
ENSMUSG00000049511	Htr1b	22.3265	0.547025	0.810067	0.675284	0.499496	0.785906
ENSMUSG00000087574	C030037D09Rik	27.1188	-0.804504	1.19107	-0.675445	0.499393	0.785906
ENSMUSG00000099825	1810012K16Rik	5.711	2.07832	3.07771	0.675283	0.499496	0.785906
ENSMUSG00000025464	Paox	393.164	0.2125	0.314752	0.675135	0.49959	0.785945
ENSMUSG00000042207	Kdm5b	5437.92	0.159581	0.23638	0.675103	0.49961	0.785945
ENSMUSG00000046408	1700067K01Rik	33.8404	-0.794054	1.17699	-0.67465	0.499898	0.786336
ENSMUSG00000090516	Rps11-ps1	46.4852	0.539442	0.799705	0.674552	0.499961	0.786372
ENSMUSG00000002332	Dhrs1	1479.6	0.139938	0.207484	0.674449	0.500026	0.786413
ENSMUSG00000034664	Itga2b	308.365	-1.09663	1.62714	-0.673959	0.500338	0.786841
ENSMUSG00000074811	Hps6	329.994	0.189191	0.280819	0.673712	0.500494	0.787018
ENSMUSG00000106223	2400006E01Rik	93.5062	-0.704222	1.04537	-0.673657	0.500529	0.787018
ENSMUSG00000028690	Mmachc	1353.13	-0.110996	0.164806	-0.673499	0.50063	0.787053
ENSMUSG00000036086	Zranb3	1142.33	0.145478	0.215984	0.673558	0.500592	0.787053
ENSMUSG00000019997	Ccn2	345.287	0.316945	0.470744	0.673285	0.500766	0.787172
ENSMUSG00000030254	Rad18	1485.42	-0.0941259	0.139807	-0.673256	0.500785	0.787172
ENSMUSG00000019987	Arg1	20.2427	1.23126	1.82962	0.672963	0.500971	0.787403
ENSMUSG00000030556	Lrrc28	569.756	-0.199814	0.29699	-0.672798	0.501076	0.787444
ENSMUSG00000097488	4732487G21Rik	36.1422	0.99018	1.4717	0.672812	0.501067	0.787444
ENSMUSG00000029851	Tcaf2	97.4576	0.324781	0.482862	0.672617	0.501191	0.787563
ENSMUSG00000028295	Smim8	137.94	-0.374828	0.557382	-0.67248	0.501278	0.787639
ENSMUSG00000015016	Acsf3	975.18	0.150063	0.223359	0.671846	0.501681	0.787653
ENSMUSG00000030545	Pex11a	316.612	-0.231477	0.344466	-0.671987	0.501592	0.787653
ENSMUSG00000034640	Tiparp	880.355	-0.16471	0.24509	-0.672039	0.501559	0.787653
ENSMUSG00000037126	Psd	123.617	-0.366648	0.5457	-0.671886	0.501656	0.787653
ENSMUSG00000041078	Grid1	14.9448	-1.44658	2.15282	-0.671947	0.501617	0.787653
ENSMUSG00000048078	Tenm4	301.134	1.22586	1.82455	0.671869	0.501667	0.787653
ENSMUSG00000080951	Gm12208	12.9121	0.907781	1.3506	0.672132	0.501499	0.787653
ENSMUSG00000085192	Gm12195	28.2838	0.684389	1.01809	0.672228	0.501438	0.787653
ENSMUSG00000106665	Gm43389	34.8384	-0.768073	1.14253	-0.672256	0.501421	0.787653
ENSMUSG00000111131	9930024M15Rik	17.6505	1.17873	1.75319	0.672332	0.501372	0.787653
ENSMUSG00000003190	Bcl2l12	703.022	0.138288	0.205886	0.671676	0.50179	0.787713
ENSMUSG00000020000	Moxd1	50.0675	0.877613	1.30667	0.671638	0.501814	0.787713
ENSMUSG00000028199	Cryz	1590.26	0.112698	0.167805	0.6716	0.501838	0.787713
ENSMUSG00000113816	Gm47003	22.547	1.39471	2.07729	0.67141	0.501959	0.787841
ENSMUSG00000026785	Pkn3	709.722	0.190254	0.283503	0.671085	0.502166	0.788011
ENSMUSG00000037679	Inf2	1996.96	0.154413	0.230126	0.670992	0.502225	0.788011
ENSMUSG00000112977	Gm34081	25.9389	0.63721	0.949623	0.671013	0.502212	0.788011
ENSMUSG00000115667	Gm10389	34.9915	0.867222	1.29241	0.671009	0.502215	0.788011
ENSMUSG00000046480	Scn4b	6.51705	-1.7575	2.61999	-0.670804	0.502345	0.788137
ENSMUSG00000103898	Gm30238	19.9516	1.20207	1.79244	0.670634	0.502454	0.788245
ENSMUSG00000020705	Ddx42	7103.39	-0.0544102	0.0811594	-0.670412	0.502595	0.788405
ENSMUSG00000036188	Ankmy2	1622.68	0.10664	0.159158	0.670021	0.502844	0.788734
ENSMUSG00000076271	Mir697	5.81754	-2.02933	3.02932	-0.669895	0.502925	0.788799
ENSMUSG00000090083	Rnf8	668.013	0.188704	0.28179	0.669662	0.503073	0.788969
ENSMUSG00000103657	Gm37204	18.7106	-1.14047	1.70399	-0.669291	0.50331	0.789278
ENSMUSG00000021732	Fgf10	512.531	0.273816	0.409376	0.668862	0.503583	0.789439
ENSMUSG00000026475	Rgs16	62.7464	-0.797946	1.19365	-0.668489	0.503821	0.789439
ENSMUSG00000027630	Tbl1xr1	2015.52	0.143268	0.214224	0.668778	0.503637	0.789439
ENSMUSG00000036615	Rfxap	435.377	0.204624	0.306118	0.668449	0.503847	0.789439
ENSMUSG00000040723	Rcsd1	134.571	-0.280336	0.419064	-0.668958	0.503522	0.789439
ENSMUSG00000060301	2610008E11Rik	487.613	0.22916	0.342669	0.66875	0.503655	0.789439
ENSMUSG00000087244	Gm7284	16.0017	-1.20433	1.80089	-0.668738	0.503662	0.789439
ENSMUSG00000087327	Gm15884	16.1332	-0.956015	1.42924	-0.668898	0.503561	0.789439
ENSMUSG00000091586	Cyp4f17	244.207	0.243323	0.363932	0.668595	0.503754	0.789439
ENSMUSG00000118681	n-R5s197	5.83489	-2.03539	3.04455	-0.668535	0.503792	0.789439
ENSMUSG00000120123	Gm57194	6.98992	-1.35289	2.02365	-0.668541	0.503788	0.789439
ENSMUSG00000020059	Sycp3	203.68	0.219465	0.328565	0.66795	0.504165	0.789814
ENSMUSG00000027983	Cyp2u1	15.3242	1.34921	2.01982	0.667987	0.504142	0.789814
ENSMUSG00000096699	Rps19-ps4	10.7625	-0.822421	1.23145	-0.667848	0.504231	0.789855
ENSMUSG00000044708	Kcnj10	22.9774	1.36908	2.05035	0.667732	0.504305	0.789909
ENSMUSG00000004610	Etfb	828.924	-0.180669	0.270712	-0.667384	0.504527	0.789959
ENSMUSG00000022194	Pabpn1	3342.84	0.122637	0.183724	0.667507	0.504449	0.789959
ENSMUSG00000023979	Guca1b	14.9677	-1.18411	1.77421	-0.667402	0.504516	0.789959
ENSMUSG00000027030	Stk39	510.647	-0.301715	0.452005	-0.667503	0.504451	0.789959
ENSMUSG00000041779	Tram2	2919.91	0.106715	0.159927	0.667274	0.504597	0.789959
ENSMUSG00000106392	Gm5870	11.6254	1.04751	1.56984	0.66727	0.5046	0.789959
ENSMUSG00000108282	Gm44317	8.34777	1.34949	2.02247	0.667248	0.504614	0.789959
ENSMUSG00000025393	Atp5f1b	52442.6	-0.0432321	0.0648072	-0.667087	0.504716	0.790058
ENSMUSG00000000148	Brat1	1359.02	0.135008	0.202528	0.666616	0.505017	0.790188
ENSMUSG00000002949	Timm44	3632.94	-0.0765454	0.114808	-0.666724	0.504948	0.790188
ENSMUSG00000026333	Gin1	380.398	-0.205333	0.308065	-0.666524	0.505076	0.790188
ENSMUSG00000030701	Plekhb1	20.8728	0.876346	1.3148	0.666525	0.505075	0.790188
ENSMUSG00000037730	Mynn	954.71	-0.0991666	0.148769	-0.66658	0.50504	0.790188
ENSMUSG00000082454	Gm12183	57.3653	0.419199	0.628596	0.666881	0.504848	0.790188
ENSMUSG00000115980	Gm49437	5.19079	1.71123	2.56625	0.666818	0.504888	0.790188
ENSMUSG00000049076	Acap2	2340.76	-0.0902531	0.135463	-0.666255	0.505248	0.790333
ENSMUSG00000109740	Gm7561	5.47748	1.56815	2.35349	0.666308	0.505214	0.790333
ENSMUSG00000061518	Cox5b	2848.98	0.115627	0.173607	0.666024	0.505396	0.790398
ENSMUSG00000089838	Gm2962	9.1761	-0.850507	1.27683	-0.666109	0.505342	0.790398
ENSMUSG00000113775	Gm48027	26.9806	-0.864243	1.29766	-0.666004	0.505409	0.790398
ENSMUSG00000033615	Cplx1	10.1804	1.3975	2.09972	0.665565	0.505689	0.790753
ENSMUSG00000034022	Cpsf1	7103.75	-0.0624987	0.0939089	-0.665525	0.505715	0.790753
ENSMUSG00000002661	Alkbh7	290.998	-0.174349	0.262189	-0.664975	0.506066	0.79076
ENSMUSG00000025217	Btrc	1238.61	0.109512	0.164634	0.66518	0.505936	0.79076
ENSMUSG00000026187	Xrcc5	3203.91	0.093828	0.141017	0.665364	0.505818	0.79076
ENSMUSG00000030763	Lcmt1	1323.07	-0.101231	0.152169	-0.665252	0.505889	0.79076
ENSMUSG00000051124	Gimap9	120.113	-0.35125	0.528193	-0.665004	0.506048	0.79076
ENSMUSG00000070345	Hsf5	12.8915	-0.888367	1.33525	-0.66532	0.505846	0.79076
ENSMUSG00000101678	Gm29609	26.46	0.860786	1.29449	0.664962	0.506075	0.79076
ENSMUSG00000109274	Gm45133	308.647	-0.236389	0.3553	-0.665322	0.505845	0.79076
ENSMUSG00000114369	Gm41077	112.734	-0.336504	0.505926	-0.665125	0.50597	0.79076
ENSMUSG00000029134	Plb1	5.37755	-1.68109	2.52838	-0.664888	0.506122	0.790771
ENSMUSG00000024172	St6gal2	19.1012	1.46464	2.20333	0.664737	0.506219	0.790812
ENSMUSG00000082193	Rpl5-ps1	41.4489	-0.731651	1.10068	-0.664724	0.506227	0.790812
ENSMUSG00000024235	Map3k8	122.796	-0.344183	0.517898	-0.664578	0.506321	0.790834
ENSMUSG00000116579	Gm49701	13.0298	1.33237	2.00475	0.664609	0.506301	0.790834
ENSMUSG00000029029	Wrap73	450.824	-0.170049	0.256042	-0.664143	0.506599	0.790959
ENSMUSG00000029840	Mtpn	8428.38	-0.0832457	0.125332	-0.6642	0.506563	0.790959
ENSMUSG00000047187	Rab2a	4116.33	0.0836675	0.125954	0.664272	0.506516	0.790959
ENSMUSG00000047884	Klk9	5.09148	2.16812	3.26413	0.664225	0.506546	0.790959
ENSMUSG00000107763	Gm43962	7.63438	1.57482	2.37065	0.6643	0.506498	0.790959
ENSMUSG00000015090	Ptgds	23.8921	-1.1513	1.73441	-0.663802	0.506817	0.790976
ENSMUSG00000015501	Hivep2	107.156	0.726866	1.09473	0.663971	0.506709	0.790976
ENSMUSG00000027068	Dhrs9	21.0633	-1.41841	2.13755	-0.66357	0.506966	0.790976
ENSMUSG00000028647	Mycbp	1235.2	-0.119842	0.180564	-0.663706	0.506879	0.790976
ENSMUSG00000046364	Rpl27a	14572.6	-0.0609215	0.0918063	-0.663587	0.506955	0.790976
ENSMUSG00000055943	Emc7	1844.27	0.101046	0.152263	0.663627	0.506929	0.790976
ENSMUSG00000064368	mt-Nd6	17456.2	0.104814	0.157907	0.663773	0.506836	0.790976
ENSMUSG00000075590	Nrbp2	133.75	-0.567147	0.854261	-0.663904	0.506752	0.790976
ENSMUSG00002075003	Gm56398	12.2496	1.52725	2.30038	0.663912	0.506747	0.790976
ENSMUSG00000048330	Ric3	154.682	-0.415306	0.626121	-0.6633	0.507139	0.791064
ENSMUSG00000048897	Zfp710	3579.66	-0.107597	0.162215	-0.663296	0.507141	0.791064
ENSMUSG00000102780	Gm38253	62.9982	-0.65738	0.991055	-0.663313	0.50713	0.791064
ENSMUSG00000015461	Atf6b	2586.5	0.104223	0.157192	0.663032	0.50731	0.791265
ENSMUSG00000025794	Rpl14	11064.9	-0.0578106	0.0872075	-0.662909	0.507389	0.791265
ENSMUSG00000087400	Gm15270	5.76126	-1.44274	2.17625	-0.662945	0.507366	0.791265
ENSMUSG00000037172	Dennd11	588.1	-0.20658	0.311719	-0.662712	0.507515	0.7914
ENSMUSG00000024498	Tcerg1	10105	-0.068559	0.103509	-0.662347	0.507749	0.791641
ENSMUSG00000104275	Gm37867	12.7802	1.18576	1.79011	0.662392	0.50772	0.791641
ENSMUSG00000031340	Gabre	104.212	0.455506	0.687952	0.662119	0.507895	0.791738
ENSMUSG00000097958	Gm8492	9.22499	0.758658	1.14569	0.662185	0.507853	0.791738
ENSMUSG00000113949	Scamp4	490.297	0.153577	0.231967	0.662065	0.50793	0.791738
ENSMUSG00000024132	Eci1	597.792	0.151024	0.228195	0.661817	0.508088	0.791861
ENSMUSG00000059256	Gzmd	30.682	-2.31395	3.49717	-0.661663	0.508187	0.791954
ENSMUSG00000020783	Ncbp3	2845.25	-0.101078	0.152832	-0.661369	0.508376	0.792186
ENSMUSG00000009246	Trpm5	27.1133	0.873708	1.32131	0.661242	0.508457	0.792212
ENSMUSG00000022856	Tmem41a	935.691	-0.140606	0.212669	-0.661147	0.508518	0.792212
ENSMUSG00000028343	Erp44	2673.79	0.0703704	0.106442	0.661117	0.508537	0.792212
ENSMUSG00000044148	1810030O07Rik	1639.92	-0.106001	0.160352	-0.661051	0.508579	0.792212
ENSMUSG00000082043	Gm12848	4.85961	2.15973	3.26721	0.661033	0.508591	0.792212
ENSMUSG00000021000	Mia2	7456.64	0.106926	0.1618	0.660855	0.508705	0.792329
ENSMUSG00000032593	Amigo3	120.017	-0.470943	0.712705	-0.660782	0.508752	0.79234
ENSMUSG00000009585	Apobec3	494.056	-0.226771	0.343588	-0.660008	0.509249	0.792367
ENSMUSG00000024483	Ankhd1	4557.13	0.0581022	0.0879848	0.660366	0.509019	0.792367
ENSMUSG00000024650	Slc22a6	22.088	-1.13412	1.7179	-0.66018	0.509139	0.792367
ENSMUSG00000025145	Lrrc45	992.786	0.143745	0.217591	0.660619	0.508857	0.792367
ENSMUSG00000032547	Ryk	4675.86	-0.0544502	0.0824541	-0.660371	0.509016	0.792367
ENSMUSG00000046636	Gm7729	11.7755	-0.811285	1.22944	-0.659884	0.509329	0.792367
ENSMUSG00000051359	Ncald	15.1952	1.46617	2.22191	0.659869	0.509338	0.792367
ENSMUSG00000052040	Klf13	2868.19	0.0999704	0.151422	0.66021	0.509119	0.792367
ENSMUSG00000052861	Dnah6	36.337	0.827714	1.25361	0.660264	0.509084	0.792367
ENSMUSG00000069729	Arid1b	2554.79	0.112848	0.171026	0.659827	0.509365	0.792367
ENSMUSG00000079293	Clec7a	5.20588	2.33177	3.53274	0.660046	0.509224	0.792367
ENSMUSG00000079610	Ankrd39	387.163	0.203617	0.308464	0.660099	0.50919	0.792367
ENSMUSG00000085614	1700123M08Rik	56.2324	-0.43654	0.661598	-0.659827	0.509365	0.792367
ENSMUSG00000087412	Gm15501	252.617	-0.237544	0.359606	-0.660567	0.50889	0.792367
ENSMUSG00000091313	Fth-ps2	25.415	1.11251	1.68496	0.660261	0.509087	0.792367
ENSMUSG00000030652	Coq7	1442.48	-0.105565	0.160068	-0.659499	0.509575	0.792448
ENSMUSG00000037143	Cfap61	8.8582	1.31309	1.99096	0.659528	0.509556	0.792448
ENSMUSG00000105586	Gm43009	6.52846	1.99323	3.02227	0.659516	0.509565	0.792448
ENSMUSG00000113540	Gm47206	5.02496	-1.77075	2.68455	-0.659609	0.509505	0.792448
ENSMUSG00000121028	Gm56867	13.6717	-1.07038	1.62327	-0.659398	0.509641	0.792488
ENSMUSG00000065904	Gm26109	24.7629	0.850916	1.29066	0.659289	0.50971	0.792535
ENSMUSG00000043131	Mob1a	4460.37	-0.10495	0.159222	-0.659143	0.509804	0.792619
ENSMUSG00000028378	Ptgr1	571.668	-0.246567	0.374176	-0.658959	0.509922	0.79274
ENSMUSG00000105161	Gm42595	60.2418	0.452017	0.686025	0.658893	0.509964	0.792744
ENSMUSG00000042293	Gm5617	39.3873	0.838508	1.27318	0.658591	0.510158	0.792984
ENSMUSG00000020839	Tmigd1	5.90445	2.03915	3.09897	0.658009	0.510532	0.793036
ENSMUSG00000024266	Adad2	51.0989	-0.736479	1.11921	-0.658035	0.510516	0.793036
ENSMUSG00000026589	Sec16b	247.339	-0.401208	0.609569	-0.658182	0.510421	0.793036
ENSMUSG00000030345	Dyrk4	9.90379	1.57315	2.39029	0.658139	0.510449	0.793036
ENSMUSG00000032217	Rnf111	4328.26	-0.108135	0.164267	-0.658289	0.510353	0.793036
ENSMUSG00000052212	Cd177	8.82886	-1.39959	2.12612	-0.658283	0.510356	0.793036
ENSMUSG00000074071	Fam169b	108.303	-0.492194	0.747689	-0.658287	0.510354	0.793036
ENSMUSG00000083245	Gm11185	14.4837	0.628899	0.955155	0.658426	0.510265	0.793036
ENSMUSG00000109712	Gm8667	18.0508	1.21418	1.8453	0.657983	0.510549	0.793036
ENSMUSG00000033960	Jcad	2053.72	-0.128863	0.195886	-0.657848	0.510636	0.793048
ENSMUSG00000035735	Dagla	242.72	0.309408	0.4703	0.657895	0.510606	0.793048
ENSMUSG00000061322	Dnai1	17.2564	-1.68957	2.56905	-0.657661	0.510756	0.793172
ENSMUSG00000031543	Ank1	48.2639	0.822963	1.25162	0.657517	0.510849	0.793193
ENSMUSG00000105689	Gm43120	5.01739	2.32414	3.53468	0.657527	0.510842	0.793193
ENSMUSG00000002769	Gnmt	39.9174	-0.798578	1.21494	-0.657298	0.51099	0.79335
ENSMUSG00000030263	Irag2	8.08206	1.59425	2.42646	0.657026	0.511164	0.793538
ENSMUSG00000037752	Xkr8	512.744	0.193718	0.294862	0.656979	0.511194	0.793538
ENSMUSG00000112009	Gm48591	4.87736	-1.71724	2.61406	-0.656924	0.51123	0.793538
ENSMUSG00000015759	Cnih1	4569.04	0.0818273	0.124582	0.656816	0.511299	0.793573
ENSMUSG00000018387	Shroom1	179.886	-0.324793	0.494674	-0.65658	0.511451	0.793573
ENSMUSG00000027939	Nup210l	36.8159	-0.603459	0.919072	-0.656596	0.511441	0.793573
ENSMUSG00000066592	Gm7589	8.72259	-0.81705	1.24437	-0.656598	0.511439	0.793573
ENSMUSG00000108536	Gm45059	19.4447	-1.42074	2.16342	-0.656708	0.511369	0.793573
ENSMUSG00000024213	Nudt3	2745.61	-0.0909522	0.138585	-0.656292	0.511636	0.793614
ENSMUSG00000024477	Pggt1b	2493.86	-0.089753	0.136754	-0.656309	0.511625	0.793614
ENSMUSG00000028005	Gucy1b1	80.9335	-1.93497	2.94832	-0.656294	0.511635	0.793614
ENSMUSG00000054252	Fgfr3	2084.48	0.19083	0.290729	0.656384	0.511577	0.793614
ENSMUSG00000020469	Myl7	59.9054	-0.752433	1.14729	-0.655834	0.511931	0.79401
ENSMUSG00000024030	Abcg1	179.184	0.588559	0.897828	0.655536	0.512123	0.794176
ENSMUSG00000035934	Pknox2	109.101	-0.752841	1.14853	-0.655482	0.512158	0.794176
ENSMUSG00000116145	5730521K06Rik	45.1115	0.857526	1.30817	0.655518	0.512134	0.794176
ENSMUSG00000021501	Caml	908.275	-0.14418	0.220007	-0.655341	0.512248	0.794199
ENSMUSG00000035983	Gm7008	25.4374	-0.793821	1.21143	-0.655274	0.512291	0.794199
ENSMUSG00000037977	6430571L13Rik	15.0075	-1.16041	1.77084	-0.655287	0.512283	0.794199
ENSMUSG00000057719	Sh3rf2	25.5126	-1.13534	1.7329	-0.65517	0.512358	0.794201
ENSMUSG00000060224	Pyroxd2	20.6363	-1.02367	1.5625	-0.655148	0.512372	0.794201
ENSMUSG00000020328	Nudcd2	3118.94	-0.0846527	0.129228	-0.655064	0.512427	0.794224
ENSMUSG00000024076	Vit	5.34653	-1.67259	2.55623	-0.654318	0.512907	0.794708
ENSMUSG00000028556	Dock7	3228.59	-0.124093	0.189702	-0.654147	0.513017	0.794708
ENSMUSG00000037185	Krt80	13.2578	1.724	2.63532	0.654191	0.512989	0.794708
ENSMUSG00000050567	Maml1	1547.9	-0.149937	0.229109	-0.654436	0.512831	0.794708
ENSMUSG00000106057	Gm43560	14.3107	1.46181	2.23466	0.654152	0.513014	0.794708
ENSMUSG00000120513	Gm35268	5.90873	-2.04936	3.13249	-0.654229	0.512964	0.794708
ENSMUSG00002075826	Gm55555	6.97536	-1.6388	2.50397	-0.654481	0.512802	0.794708
ENSMUSG00000110357	A030001D20Rik	99.0706	0.431943	0.66046	0.654004	0.513109	0.794788
ENSMUSG00000024002	Brd4	14777.1	0.0690227	0.105581	0.653744	0.513277	0.794986
ENSMUSG00000020130	Tbc1d15	2853.98	-0.0845655	0.12937	-0.653673	0.513323	0.794995
ENSMUSG00000029096	Htra3	11.8253	-1.50431	2.30211	-0.653445	0.513469	0.795005
ENSMUSG00000037335	Hand1	5749.76	-0.293851	0.449715	-0.653416	0.513488	0.795005
ENSMUSG00000044424	Gm9493	4.70478	1.31389	2.0104	0.653544	0.513406	0.795005
ENSMUSG00000049811	Fam161a	86.0786	-0.40607	0.621385	-0.653492	0.513439	0.795005
ENSMUSG00000002733	Plekha3	1149.11	-0.114688	0.175543	-0.653334	0.513541	0.795025
ENSMUSG00000109695	Gm31166	37.096	0.506256	0.775219	0.653049	0.513725	0.795248
ENSMUSG00000032557	Uba5	1709.51	-0.120677	0.184827	-0.652919	0.513809	0.795316
ENSMUSG00000011096	Akt1s1	3336.13	0.0905663	0.138754	0.652711	0.513942	0.795462
ENSMUSG00000051373	Plpp7	105.6	0.421215	0.645515	0.652526	0.514062	0.795462
ENSMUSG00000082110	Gm11196	15.9347	1.49297	2.28784	0.652566	0.514036	0.795462
ENSMUSG00000117042	2700054A10Rik	8.64566	1.36902	2.09783	0.652589	0.514021	0.795462
ENSMUSG00000029466	Anapc7	2627.9	0.110406	0.169233	0.652389	0.51415	0.795537
ENSMUSG00000002416	Ndufb2	697.068	0.168683	0.258832	0.651707	0.51459	0.795984
ENSMUSG00000004035	Gstm7	23.8552	0.87653	1.34504	0.651678	0.514609	0.795984
ENSMUSG00000028197	Col24a1	10.8741	-1.52548	2.34086	-0.651675	0.514611	0.795984
ENSMUSG00000047810	Ccdc88b	52.9076	1.0072	1.54559	0.651661	0.51462	0.795984
ENSMUSG00000111027	Gm2981	5.81104	0.923301	1.4169	0.651633	0.514638	0.795984
ENSMUSG00000066456	Hmgn3	67.0047	-0.382375	0.58701	-0.651395	0.514792	0.79616
ENSMUSG00000082487	Gm11628	11.5994	-1.2286	1.88636	-0.651308	0.514847	0.796184
ENSMUSG00000034903	Cobll1	3695.12	-0.108342	0.1664	-0.651091	0.514988	0.796196
ENSMUSG00000039716	Dock3	30.8807	-0.734824	1.12868	-0.651049	0.515015	0.796196
ENSMUSG00000060475	Wtap	2590.44	-0.0880377	0.135221	-0.651064	0.515005	0.796196
ENSMUSG00000071267	Zfp942	715.104	-0.113892	0.174923	-0.651097	0.514984	0.796196
ENSMUSG00000087055	Gm11948	5.79241	-1.62787	2.50069	-0.65097	0.515066	0.796214
ENSMUSG00000104103	Gm9517	9.14474	-0.981278	1.50768	-0.650852	0.515142	0.79627
ENSMUSG00000106197	Gm42717	11.6721	-0.948918	1.45823	-0.650731	0.51522	0.796329
ENSMUSG00000000876	Pxmp4	308.655	0.324662	0.499279	0.650263	0.515523	0.796361
ENSMUSG00000003779	Kif20a	8389.53	-0.0687225	0.105686	-0.650253	0.515529	0.796361
ENSMUSG00000021814	Anxa7	4498.07	0.102501	0.157631	0.650261	0.515524	0.796361
ENSMUSG00000026610	Esrrg	22.926	1.09271	1.68072	0.650143	0.5156	0.796361
ENSMUSG00000027175	Tcp11l1	151.738	0.273737	0.420896	0.650367	0.515455	0.796361
ENSMUSG00000030884	Uqcrc2	6036.12	-0.0726661	0.111713	-0.650472	0.515387	0.796361
ENSMUSG00000057406	Nsd2	9360.11	-0.0538078	0.0827507	-0.65024	0.515537	0.796361
ENSMUSG00000097748	Gm26533	14.2477	-1.20884	1.85925	-0.650177	0.515578	0.796361
ENSMUSG00000100863	Gm12669	42.9038	0.517904	0.796155	0.650507	0.515365	0.796361
ENSMUSG00000020232	Hmg20b	3094.86	-0.109113	0.167846	-0.65008	0.515641	0.796363
ENSMUSG00000089875	Etohd2	103.53	0.282353	0.434416	0.649961	0.515717	0.79642
ENSMUSG00000024565	Sall3	738.764	-1.07483	1.65491	-0.649478	0.51603	0.796498
ENSMUSG00000027323	Rad51	4316.25	0.0837175	0.128876	0.649598	0.515952	0.796498
ENSMUSG00000027995	Tlr2	161.236	-0.318493	0.490497	-0.649327	0.516127	0.796498
ENSMUSG00000056962	Jmjd6	4192.21	-0.0815309	0.125532	-0.649482	0.516027	0.796498
ENSMUSG00000060019	Gm10073	166.794	0.22725	0.349954	0.64937	0.516099	0.796498
ENSMUSG00000062279	Gm10237	13.5097	1.43486	2.20816	0.649801	0.515821	0.796498
ENSMUSG00000074500	Zfp558	51.8352	0.440836	0.678728	0.649503	0.516013	0.796498
ENSMUSG00000096351	Samd11	20.51	-0.82161	1.26495	-0.649517	0.516004	0.796498
ENSMUSG00000112880	Gm20337	6.21266	-1.58501	2.44066	-0.649418	0.516068	0.796498
ENSMUSG00000009487	Otog	21.7338	-1.00861	1.55398	-0.649047	0.516308	0.796593
ENSMUSG00000020780	Srp68	6486.19	0.0632906	0.0974988	0.649142	0.516246	0.796593
ENSMUSG00000117835	Gm50250	11.3816	-1.4591	2.24802	-0.649062	0.516298	0.796593
ENSMUSG00000039981	Zc3h12d	8.4792	1.0759	1.65789	0.648958	0.516365	0.79662
ENSMUSG00000029869	Ephb6	104.206	0.737197	1.13661	0.648593	0.516602	0.796923
ENSMUSG00000096981	Gm16845	13.9596	-1.21255	1.87013	-0.648376	0.516742	0.797078
ENSMUSG00000115955	9530056E24Rik	15.699	1.14554	1.76738	0.648159	0.516882	0.797233
ENSMUSG00000027852	Nras	5195.16	-0.0864317	0.133374	-0.64804	0.516959	0.79729
ENSMUSG00000105776	Gm43292	16.1222	1.01884	1.57249	0.647916	0.517039	0.797306
ENSMUSG00000109784	Gm45493	32.5499	0.869534	1.34208	0.6479	0.517049	0.797306
ENSMUSG00000017221	Psmd3	11105.7	-0.0386831	0.0597154	-0.647791	0.51712	0.797353
ENSMUSG00000000739	Sult5a1	44.8887	0.790503	1.22117	0.647332	0.517417	0.797446
ENSMUSG00000002274	Metrn	316.482	-0.274835	0.424709	-0.647113	0.517559	0.797446
ENSMUSG00000032353	Tmed3	473.621	0.209393	0.323398	0.647477	0.517323	0.797446
ENSMUSG00000037798	Mat1a	7.22154	1.63359	2.52403	0.647215	0.517493	0.797446
ENSMUSG00000055301	Adh7	15.2274	-1.42215	2.19782	-0.64707	0.517586	0.797446
ENSMUSG00000060639	H4c9	152.813	0.247986	0.382925	0.64761	0.517237	0.797446
ENSMUSG00000067058	Rps15a-ps5	7.92428	0.819004	1.26581	0.647019	0.517619	0.797446
ENSMUSG00000071862	Lrrtm2	53.9137	0.723239	1.11753	0.647179	0.517516	0.797446
ENSMUSG00000082908	Gm13736	6.19255	-1.27829	1.97531	-0.647136	0.517544	0.797446
ENSMUSG00000097016	Gm26708	11.8067	-1.42096	2.19573	-0.647146	0.517538	0.797446
ENSMUSG00000113056	6030440G07Rik	5.68078	-1.98744	3.06997	-0.647383	0.517384	0.797446
ENSMUSG00000022031	Elp3	6046.09	-0.0666107	0.102976	-0.646858	0.517724	0.797504
ENSMUSG00000108267	Gm44190	16.7004	-1.23179	1.90432	-0.646838	0.517737	0.797504
ENSMUSG00000002043	Trappc6a	235.387	0.199479	0.308493	0.646625	0.517875	0.797655
ENSMUSG00000029875	Ccdc184	32.1404	0.532811	0.824283	0.646393	0.518025	0.797824
ENSMUSG00000049775	Tmsb4x	1102.72	0.219962	0.340396	0.646195	0.518153	0.797841
ENSMUSG00000071866	Ppia	16135.2	-0.059489	0.092061	-0.646191	0.518155	0.797841
ENSMUSG00000114426	Gm10769	81.8049	0.520234	0.805054	0.646209	0.518144	0.797841
ENSMUSG00000090019	Gimap1	59.7449	0.665838	1.03065	0.646034	0.518257	0.797936
ENSMUSG00000031065	Cdk16	5087.89	0.0656595	0.101676	0.645771	0.518428	0.798076
ENSMUSG00000095698	Rhox2d	17.6288	1.69555	2.62559	0.645778	0.518423	0.798076
ENSMUSG00000016255	Tubb1	6.43904	-1.65	2.55573	-0.64561	0.518532	0.798113
ENSMUSG00000031962	Cdh15	131.692	-0.660028	1.02227	-0.645647	0.518508	0.798113
ENSMUSG00000044595	Dnd1	88.2429	-0.745992	1.15606	-0.64529	0.518739	0.79817
ENSMUSG00000050490	Psma5-ps	7.3938	-0.879552	1.36293	-0.645337	0.518709	0.79817
ENSMUSG00000053552	Ebf4	49.6859	0.632407	0.980191	0.645187	0.518806	0.79817
ENSMUSG00000065979	Cpped1	710.86	0.167507	0.259627	0.645183	0.518808	0.79817
ENSMUSG00000097383	1500026H17Rik	21.2022	-0.839159	1.30016	-0.645429	0.518649	0.79817
ENSMUSG00000106538	Gm30301	16.09	1.4465	2.24105	0.645458	0.51863	0.79817
ENSMUSG00000015085	Entpd2	30.7947	0.49654	0.770039	0.644824	0.519041	0.798262
ENSMUSG00000020372	Rack1	46762.7	-0.042084	0.0652533	-0.644934	0.51897	0.798262
ENSMUSG00000024869	Gm49405	210.07	0.255695	0.396517	0.644852	0.519023	0.798262
ENSMUSG00000074457	S100a16	308.044	-0.338837	0.525486	-0.644808	0.519052	0.798262
ENSMUSG00000110197	Gm45444	7.28783	2.26856	3.51833	0.644783	0.519068	0.798262
ENSMUSG00000030737	Slco2b1	19.4566	1.40125	2.17372	0.644632	0.519165	0.79835
ENSMUSG00000031232	Magt1	3264.37	-0.0780424	0.121096	-0.644465	0.519274	0.798456
ENSMUSG00000106090	Gm43704	6.06071	1.3228	2.05409	0.64398	0.519588	0.798877
ENSMUSG00000022386	Trmu	424.842	-0.151128	0.234718	-0.643871	0.519659	0.798925
ENSMUSG00000004113	Cacna1b	49.8103	0.864693	1.3443	0.643229	0.520076	0.798958
ENSMUSG00000005893	Nr2c2	1174.65	0.124638	0.193744	0.643313	0.520021	0.798958
ENSMUSG00000018986	Slfn3	8.54751	-1.8572	2.88809	-0.643056	0.520188	0.798958
ENSMUSG00000020604	Arsg	42.7342	0.776999	1.20984	0.642235	0.52072	0.798958
ENSMUSG00000024978	Gpam	4004.46	-0.10172	0.158365	-0.642317	0.520667	0.798958
ENSMUSG00000026031	Cflar	700.248	0.193135	0.300286	0.64317	0.520114	0.798958
ENSMUSG00000030744	Rps3	32900.8	-0.0426893	0.0663673	-0.643228	0.520076	0.798958
ENSMUSG00000036894	Rap2b	486.269	-0.122137	0.190019	-0.642762	0.520379	0.798958
ENSMUSG00000036986	Pml	1505.33	0.139357	0.216635	0.643282	0.520041	0.798958
ENSMUSG00000037033	Clca3b	33.8776	-0.892328	1.3876	-0.643075	0.520175	0.798958
ENSMUSG00000037253	Mex3c	1849.93	-0.0965017	0.150185	-0.642551	0.520515	0.798958
ENSMUSG00000038020	Rapgefl1	142.735	0.270318	0.420175	0.643347	0.519999	0.798958
ENSMUSG00000038774	Ascc3	3805.11	-0.0887666	0.138137	-0.642598	0.520485	0.798958
ENSMUSG00000040396	Abhd13	1856.24	-0.0673637	0.104841	-0.642532	0.520528	0.798958
ENSMUSG00000040855	Reps2	44.2113	-0.868179	1.35127	-0.642493	0.520553	0.798958
ENSMUSG00000040938	Slc16a11	248.281	-0.272574	0.424349	-0.642335	0.520656	0.798958
ENSMUSG00000045799	Gm9800	74.1674	0.400419	0.623475	0.642237	0.520719	0.798958
ENSMUSG00000057715	A830018L16Rik	5.14196	2.08819	3.24859	0.642798	0.520355	0.798958
ENSMUSG00000070420	Zscan25	827.559	0.133283	0.207199	0.64326	0.520055	0.798958
ENSMUSG00000074405	Zfp865	1428.38	0.129102	0.200611	0.643545	0.51987	0.798958
ENSMUSG00000102018	Iqank1	21.0506	-0.712463	1.1068	-0.643716	0.51976	0.798958
ENSMUSG00000102805	Gm37240	5.70027	-1.59955	2.49053	-0.642255	0.520708	0.798958
ENSMUSG00000102881	Gm3807	8.85099	1.28156	1.99513	0.642341	0.520652	0.798958
ENSMUSG00000105842	Gm43329	7.22783	-1.55883	2.4218	-0.643665	0.519793	0.798958
ENSMUSG00000110532	Gm35857	9.84227	-1.20793	1.88073	-0.642266	0.5207	0.798958
ENSMUSG00000120468	Gm56603	28.8639	0.80401	1.2509	0.642745	0.52039	0.798958
ENSMUSG00000021670	Hmgcr	5014.06	-0.056225	0.0875815	-0.641973	0.52089	0.799096
ENSMUSG00000043336	Filip1l	120.595	0.59561	0.927767	0.641982	0.520885	0.799096
ENSMUSG00000101655	2310040G24Rik	29.3541	1.08384	1.68854	0.641882	0.52095	0.799125
ENSMUSG00000048096	Lmod1	37.3783	1.04202	1.62362	0.641786	0.521012	0.79916
ENSMUSG00000035112	Wnk4	916.413	-0.118814	0.185161	-0.641677	0.521083	0.799207
ENSMUSG00000051212	Gpr183	12.7431	-1.40874	2.19572	-0.641583	0.521144	0.799239
ENSMUSG00000070490	Gm10293	36.1796	0.545435	0.850309	0.641455	0.521227	0.799306
ENSMUSG00000022429	Dmc1	19.8578	-1.3322	2.07767	-0.641198	0.521394	0.799377
ENSMUSG00000064337	mt-Rnr1	23484.7	0.136002	0.212104	0.641207	0.521388	0.799377
ENSMUSG00000085118	Gm15774	30.1963	1.06731	1.66446	0.641236	0.52137	0.799377
ENSMUSG00000001506	Col1a1	965.039	-0.831998	1.29815	-0.640908	0.521582	0.799421
ENSMUSG00000020660	Pomc	31.9971	0.69993	1.09207	0.64092	0.521575	0.799421
ENSMUSG00000021262	Evl	1403.1	0.142135	0.221753	0.640962	0.521548	0.799421
ENSMUSG00000108923	4933431C10Rik	45.6495	0.46752	0.729333	0.641024	0.521507	0.799421
ENSMUSG00000051048	P4ha3	20.8203	0.953968	1.48881	0.64076	0.521679	0.799445
ENSMUSG00000057234	Mettl15	140.876	0.321909	0.502347	0.64081	0.521646	0.799445
ENSMUSG00000106643	Gm43422	5.04921	-2.01209	3.14069	-0.640654	0.521748	0.79949
ENSMUSG00000078795	Ceacam15	102.318	0.432789	0.675628	0.640572	0.521801	0.79951
ENSMUSG00000039985	Sinhcaf	1319.26	-0.226978	0.354403	-0.640452	0.521879	0.799569
ENSMUSG00000004565	Pnpla6	4031.47	0.123394	0.19275	0.640179	0.522056	0.799656
ENSMUSG00000064120	Mocs1	646.889	-0.130363	0.203629	-0.640196	0.522045	0.799656
ENSMUSG00000100954	Gm10138	68.8524	-0.455889	0.712197	-0.640117	0.522096	0.799656
ENSMUSG00000107008	Gm2762	31.668	-1.04377	1.6304	-0.640192	0.522048	0.799656
ENSMUSG00000053253	Ndfip2	2085.89	-0.104035	0.162619	-0.639749	0.522335	0.799961
ENSMUSG00000005871	Apc	8256.94	0.0591398	0.0924524	0.639678	0.522382	0.799971
ENSMUSG00000003411	Rab3b	35.2312	0.746287	1.16685	0.639572	0.522451	0.800015
ENSMUSG00000028766	Alpl	1149.09	0.145801	0.228036	0.639379	0.522577	0.800147
ENSMUSG00000028161	Ppp3ca	905.71	-0.126575	0.198195	-0.63864	0.523057	0.800669
ENSMUSG00000035529	Prdm4	2443.77	-0.0644155	0.100864	-0.63864	0.523057	0.800669
ENSMUSG00000095909	Zfp997	5.67012	-1.97962	3.09964	-0.638662	0.523043	0.800669
ENSMUSG00000105558	Gm5855	93.5309	0.668611	1.04698	0.638608	0.523078	0.800669
ENSMUSG00000043870	Gm5809	5.81233	-0.982623	1.53904	-0.638467	0.52317	0.800748
ENSMUSG00000027950	Chrnb2	50.5787	-0.464969	0.728384	-0.638357	0.523241	0.800796
ENSMUSG00000019464	Ptger1	51.1283	0.575821	0.902567	0.637981	0.523486	0.800921
ENSMUSG00000028082	Sh3d19	8966.99	0.0552815	0.0866722	0.637822	0.523589	0.800921
ENSMUSG00000036264	Fstl4	30.6794	-0.691543	1.08458	-0.637616	0.523724	0.800921
ENSMUSG00000037876	Jmjd1c	3877.96	0.146246	0.229342	0.637676	0.523685	0.800921
ENSMUSG00000042549	Map2k3os	76.1879	0.388428	0.609157	0.637648	0.523703	0.800921
ENSMUSG00000051703	Tmem198	90.3418	0.480358	0.753334	0.637643	0.523706	0.800921
ENSMUSG00000055271	9330161L09Rik	9.8711	-1.44191	2.26128	-0.63765	0.523702	0.800921
ENSMUSG00000097680	Gm26642	128.824	-0.293812	0.460683	-0.637775	0.52362	0.800921
ENSMUSG00000099091	Mir7003	5.49006	1.72423	2.70399	0.637661	0.523695	0.800921
ENSMUSG00000107432	Gm36189	38.5157	-0.602784	0.944822	-0.637987	0.523482	0.800921
ENSMUSG00000071657	Bscl2	1232.75	-0.104528	0.164003	-0.637352	0.523895	0.801122
ENSMUSG00000033948	Zswim5	321.907	0.317749	0.498714	0.637137	0.524035	0.801275
ENSMUSG00000032899	Styk1	12.3837	-1.43148	2.247	-0.637061	0.524085	0.80129
ENSMUSG00000000579	Dynlt1c	54.8079	0.427975	0.671926	0.636938	0.524165	0.801351
ENSMUSG00000005580	Adcy9	496.407	-0.137765	0.216375	-0.636697	0.524322	0.801441
ENSMUSG00000023973	Cnpy3	2464.79	0.0805333	0.126527	0.636489	0.524458	0.801441
ENSMUSG00000034059	Ypel4	22.2695	0.720056	1.13105	0.636627	0.524368	0.801441
ENSMUSG00000055761	Nkain3	6.45657	2.24223	3.52227	0.636586	0.524394	0.801441
ENSMUSG00000084883	Ccdc85c	5424.32	-0.0766031	0.120342	-0.636546	0.52442	0.801441
ENSMUSG00000116090	Rpl19-ps6	22.5826	-0.529134	0.831366	-0.636464	0.524474	0.801441
ENSMUSG00000121247	Gm57404	482.165	0.170034	0.267174	0.636417	0.524505	0.801441
ENSMUSG00000016619	Nup50	8689.6	-0.0752181	0.118297	-0.635843	0.524878	0.801543
ENSMUSG00000020150	Gamt	131.255	0.342321	0.538392	0.635821	0.524893	0.801543
ENSMUSG00000035455	Fignl1	2469.11	0.117429	0.184646	0.635967	0.524798	0.801543
ENSMUSG00000041420	Meis3	261.182	0.243272	0.382578	0.635874	0.524859	0.801543
ENSMUSG00000063275	Hacd1	332.845	0.16502	0.259407	0.636145	0.524682	0.801543
ENSMUSG00000073434	Wdr90	1499.7	0.115536	0.181646	0.636048	0.524745	0.801543
ENSMUSG00000093402	Gm18588	10.032	0.832775	1.30931	0.636043	0.524749	0.801543
ENSMUSG00000093674	Rpl41	16782.6	0.05921	0.093071	0.636181	0.524659	0.801543
ENSMUSG00000040631	Dok4	811.853	-0.247548	0.389384	-0.635742	0.524944	0.80156
ENSMUSG00000025934	Gsta3	17.2523	1.25895	1.98075	0.635592	0.525043	0.801609
ENSMUSG00000074890	Lcmt2	301.116	0.294334	0.463102	0.635571	0.525056	0.801609
ENSMUSG00000006589	Aprt	9801.78	0.0707307	0.111313	0.635421	0.525154	0.801696
ENSMUSG00000062866	Phactr2	367.784	-0.287036	0.451818	-0.635292	0.525238	0.801764
ENSMUSG00000022433	Csnk1e	1805.24	0.131706	0.207406	0.635015	0.525418	0.801855
ENSMUSG00000027709	Mccc1	1484.82	-0.0881633	0.138827	-0.635057	0.525391	0.801855
ENSMUSG00000093904	Tomm20	5015.92	0.0872514	0.137394	0.635045	0.525399	0.801855
ENSMUSG00000017707	Serinc3	4196.39	0.109217	0.172109	0.634581	0.525701	0.801947
ENSMUSG00000022094	Slc39a14	2121.58	-0.0844318	0.133122	-0.634246	0.52592	0.801947
ENSMUSG00000024767	Otub1	3265.82	0.0705284	0.111176	0.634387	0.525828	0.801947
ENSMUSG00000036845	Lin37	285.726	-0.302902	0.477544	-0.634291	0.525891	0.801947
ENSMUSG00000051735	Rinl	996.106	0.113443	0.178843	0.634315	0.525875	0.801947
ENSMUSG00000074129	Rpl13a	11763.1	-0.0424662	0.0669043	-0.634731	0.525604	0.801947
ENSMUSG00000078451	Ppil6	5.80029	-1.62308	2.5587	-0.634338	0.52586	0.801947
ENSMUSG00000083796	Gm13369	10.849	1.08508	1.71035	0.634421	0.525806	0.801947
ENSMUSG00000083911	Gm4342	5.01525	-1.08191	1.70453	-0.634726	0.525607	0.801947
ENSMUSG00000089999	Gm6485	6.39059	-0.887074	1.39766	-0.634688	0.525632	0.801947
ENSMUSG00000090406	Gm17058	13.6278	1.02831	1.62041	0.634602	0.525688	0.801947
ENSMUSG00000047766	Lrrc49	245.409	0.239692	0.378274	0.633647	0.526311	0.80239
ENSMUSG00000091735	Gpr62	13.124	1.40489	2.21683	0.633738	0.526252	0.80239
ENSMUSG00000118559	A930007A09Rik	12.3382	1.40464	2.21686	0.633616	0.526331	0.80239
ENSMUSG00000021608	Lpcat1	2956.38	-0.0654359	0.103303	-0.633436	0.526449	0.802509
ENSMUSG00000040424	Hipk4	71.2971	0.456608	0.720974	0.633321	0.526524	0.802562
ENSMUSG00000003435	Supt5	14147.8	-0.0520731	0.0823011	-0.632714	0.52692	0.802881
ENSMUSG00000024867	Pip5k1b	123.773	-0.322736	0.509992	-0.632825	0.526848	0.802881
ENSMUSG00000033106	Slc7a6os	1769.91	0.104114	0.164545	0.632739	0.526904	0.802881
ENSMUSG00000044636	Csrnp2	393.781	-0.183775	0.290461	-0.632702	0.526928	0.802881
ENSMUSG00000120270	Gm56928	16.4674	-0.981381	1.55112	-0.632692	0.526935	0.802881
ENSMUSG00000069495	Epc2	1696.88	0.0856359	0.135388	0.632521	0.527046	0.80299
ENSMUSG00000068037	Mas1	53.92	0.693003	1.09611	0.632239	0.527231	0.80321
ENSMUSG00000066037	Hnrnpr	5364.56	-0.0608173	0.0962264	-0.632024	0.527371	0.803363
ENSMUSG00000116858	Gm49797	257.49	0.353279	0.559106	0.631864	0.527476	0.803399
ENSMUSG00000116912	Gm5487	31.339	0.535622	0.847678	0.63187	0.527472	0.803399
ENSMUSG00000104748	Gm43592	7.33645	2.21689	3.50906	0.631761	0.527543	0.80344
ENSMUSG00000007950	Abhd8	329.524	-0.213003	0.337261	-0.631569	0.527669	0.803522
ENSMUSG00000019054	Fis1	1566.21	0.133024	0.210634	0.631543	0.527685	0.803522
ENSMUSG00000037139	Myom3	86.4602	0.633281	1.00283	0.631495	0.527717	0.803522
ENSMUSG00000038080	Kdm1b	963.277	-0.155982	0.247083	-0.631293	0.527849	0.803661
ENSMUSG00000099764	Rps10-ps2	90.8872	0.258948	0.410262	0.631179	0.527924	0.803714
ENSMUSG00000014243	Zswim7	310.871	-0.19817	0.314135	-0.630844	0.528143	0.803761
ENSMUSG00000024188	Luc7l	5786.63	-0.0567346	0.0899054	-0.631047	0.528009	0.803761
ENSMUSG00000025467	Prap1	65.6421	-0.793987	1.25843	-0.630933	0.528084	0.803761
ENSMUSG00000079659	Tmem243	414.656	0.174796	0.277054	0.63091	0.528099	0.803761
ENSMUSG00000082035	Rpl17-ps8	10.0052	-1.02412	1.62347	-0.630824	0.528156	0.803761
ENSMUSG00000003752	Itpkc	488.185	0.158198	0.250868	0.630604	0.5283	0.803857
ENSMUSG00000029207	Apbb2	2032.23	0.0956156	0.151622	0.63062	0.528289	0.803857
ENSMUSG00000112932	Gm48308	28.3078	-0.801942	1.27184	-0.630539	0.528342	0.803861
ENSMUSG00000054383	Pnma1	40.0218	0.56275	0.89372	0.629671	0.52891	0.804663
ENSMUSG00000030117	Gdf3	5.20699	-2.01524	3.20124	-0.629519	0.529009	0.804753
ENSMUSG00000069011	Gm10254	14.8429	-0.683658	1.08703	-0.628923	0.529399	0.805285
ENSMUSG00000036114	Rpp25l	697.98	-0.136789	0.217646	-0.628495	0.52968	0.805466
ENSMUSG00000045969	Ing1	1732.81	0.109107	0.17359	0.628531	0.529656	0.805466
ENSMUSG00000106962	Gm43633	19.6895	1.09716	1.74527	0.628648	0.529579	0.805466
ENSMUSG00000120994	Gm56548	11.8221	0.776736	1.23572	0.628569	0.529631	0.805466
ENSMUSG00000032306	Mpi	1303.37	0.120585	0.191966	0.628159	0.5299	0.80574
ENSMUSG00000001415	Smg5	7998.06	-0.062316	0.0992556	-0.627834	0.530113	0.805746
ENSMUSG00000038398	Upf3a	1535.07	-0.10556	0.168093	-0.627987	0.530013	0.805746
ENSMUSG00000041762	Gpr155	1149.95	0.130875	0.208492	0.627721	0.530186	0.805746
ENSMUSG00000097403	9230116N13Rik	10.7908	-1.41989	2.26181	-0.627765	0.530158	0.805746
ENSMUSG00000107760	Gm44401	4.97187	-1.98576	3.1626	-0.627888	0.530077	0.805746
ENSMUSG00000110690	Gm18001	9.91454	-1.44528	2.30223	-0.627772	0.530153	0.805746
ENSMUSG00000120241	Gm57315	89.6258	-0.414752	0.660517	-0.62792	0.530057	0.805746
ENSMUSG00000058186	Zfp980	10.6881	-1.10293	1.75793	-0.627401	0.530397	0.806004
ENSMUSG00000022940	Pigp	425.069	-0.24752	0.394612	-0.627248	0.530496	0.806054
ENSMUSG00000037341	Slc9a7	36.1304	0.8404	1.33987	0.627227	0.53051	0.806054
ENSMUSG00000096722	Hmgb1-ps9	7.04744	-1.01214	1.6139	-0.627136	0.53057	0.806084
ENSMUSG00000002342	Tmem161a	1460.08	0.0933338	0.148862	0.626982	0.530671	0.806115
ENSMUSG00000047143	Dmrta2	67.6699	0.323362	0.515703	0.627032	0.530639	0.806115
ENSMUSG00000027673	Ndufb5	2107.83	-0.100428	0.160214	-0.626838	0.530765	0.806196
ENSMUSG00000045273	Cenph	1147.52	0.123081	0.196603	0.626037	0.531291	0.80681
ENSMUSG00000103854	Gm37250	12.2164	1.69698	2.71058	0.626058	0.531277	0.80681
ENSMUSG00000118220	Gm6192	5.39719	-0.937204	1.49686	-0.626112	0.531241	0.80681
ENSMUSG00000082424	Gm13292	25.2084	-0.519895	0.83056	-0.625957	0.531343	0.806829
ENSMUSG00000118625	Gm55006	5.83842	-1.45271	2.32231	-0.625545	0.531613	0.807178
ENSMUSG00000085334	Gm12940	895.075	0.120319	0.192374	0.625444	0.53168	0.807217
ENSMUSG00000020732	Rab37	36.0899	0.755891	1.209	0.625219	0.531827	0.80738
ENSMUSG00000035399	Oser1	352.466	-0.171337	0.274107	-0.625073	0.531923	0.807464
ENSMUSG00000040212	Emp3	20.7923	-0.850078	1.36022	-0.624956	0.532	0.807519
ENSMUSG00000001054	Rmnd5b	827.991	0.177735	0.28446	0.624817	0.532091	0.807597
ENSMUSG00000029402	Snrnp35	585.995	0.155533	0.249139	0.624282	0.532442	0.807832
ENSMUSG00000039639	Kcne1	28.803	1.14194	1.82918	0.624289	0.532438	0.807832
ENSMUSG00000071181	3830408C21Rik	29.3521	0.610971	0.978634	0.62431	0.532424	0.807832
ENSMUSG00000081400	Gm13680	27.3489	-0.532863	0.853397	-0.624402	0.532364	0.807832
ENSMUSG00000090946	Ccdc71l	275.937	-0.22556	0.361352	-0.624211	0.532489	0.807832
ENSMUSG00000120891	Gm56666	19.891	0.851205	1.36358	0.624243	0.532468	0.807832
ENSMUSG00000036002	Atosb	528.685	0.180425	0.289101	0.624091	0.532568	0.807891
ENSMUSG00000101135	Gm17981	4.76554	2.0128	3.22789	0.623567	0.532912	0.808351
ENSMUSG00000081487	Gm13689	9.60702	-1.19196	1.91188	-0.623451	0.532988	0.808405
ENSMUSG00000001930	Vwf	44.2205	-0.717109	1.15073	-0.623177	0.533168	0.808432
ENSMUSG00000016487	Ppfibp1	5435.99	0.0687077	0.110259	0.623147	0.533188	0.808432
ENSMUSG00000028402	Mpdz	1057.93	0.509517	0.817524	0.623244	0.533124	0.808432
ENSMUSG00000033186	Mzt1	1119.14	-0.122297	0.196247	-0.623176	0.533169	0.808432
ENSMUSG00000044339	Alkbh2	224.98	0.229393	0.368138	0.623116	0.533208	0.808432
ENSMUSG00000028128	F3	561.142	0.275148	0.441702	0.622925	0.533334	0.808561
ENSMUSG00000005107	Slc2a9	15.1835	1.22057	1.96208	0.62208	0.533889	0.808605
ENSMUSG00000006412	Pfdn2	2794.71	-0.0857645	0.13773	-0.622702	0.533481	0.808605
ENSMUSG00000025085	Ablim1	1641	0.167752	0.269575	0.622285	0.533754	0.808605
ENSMUSG00000028651	Ppie	1743.59	-0.0981546	0.157711	-0.62237	0.533698	0.808605
ENSMUSG00000029070	Mxra8	323.535	-0.348992	0.56074	-0.622379	0.533693	0.808605
ENSMUSG00000037089	Slc35b2	2186.16	0.102562	0.164841	0.622188	0.533818	0.808605
ENSMUSG00000038451	Spsb2	328.745	0.19006	0.305456	0.622219	0.533798	0.808605
ENSMUSG00000040592	Cd79b	23.4279	0.654065	1.05126	0.62217	0.53383	0.808605
ENSMUSG00000049420	Tmem200a	23.649	1.31821	2.11851	0.622235	0.533787	0.808605
ENSMUSG00000053093	Myh7	5.22422	1.97508	3.17468	0.622136	0.533852	0.808605
ENSMUSG00000059923	Grb2	3658.54	-0.0966288	0.155267	-0.622339	0.533719	0.808605
ENSMUSG00000060402	Chst8	17.0179	1.03743	1.66742	0.622176	0.533826	0.808605
ENSMUSG00000078762	Haus5	384.217	0.191945	0.308381	0.622427	0.533661	0.808605
ENSMUSG00000083044	Gm12416	19.6988	0.522589	0.840165	0.622007	0.533937	0.808617
ENSMUSG00000025572	Tmc6	558.988	0.190395	0.306361	0.621474	0.534288	0.808866
ENSMUSG00000037300	Ttc13	3095.36	0.0814043	0.130991	0.621449	0.534304	0.808866
ENSMUSG00000062070	Pgk1	8691.99	-0.0762329	0.122633	-0.621633	0.534183	0.808866
ENSMUSG00000064302	Clasp1	4489.11	-0.106034	0.170615	-0.621479	0.534285	0.808866
ENSMUSG00000102235	Gm37886	5.5218	1.65569	2.66411	0.621478	0.534285	0.808866
ENSMUSG00000110087	Gm45309	23.8584	-0.806984	1.29877	-0.621343	0.534374	0.80891
ENSMUSG00000099098	1110035H17Rik	15.6933	1.41051	2.27034	0.621279	0.534416	0.808913
ENSMUSG00000114481	Gm46415	18.9538	-0.664058	1.06908	-0.621146	0.534504	0.808984
ENSMUSG00000038764	Ptpn3	2020.98	-0.164599	0.265018	-0.621083	0.534545	0.808985
ENSMUSG00000103448	Gm37133	12.6467	-1.41836	2.28465	-0.620821	0.534718	0.809185
ENSMUSG00000112550	Gm6627	103.855	-0.329167	0.530421	-0.620576	0.534879	0.809368
ENSMUSG00000021957	Tkt	19230.6	-0.0407835	0.0657367	-0.620406	0.53499	0.809475
ENSMUSG00000087523	Gm12319	58.2196	0.705757	1.13778	0.620291	0.535066	0.809528
ENSMUSG00000000167	Pih1d2	68.8327	-0.492013	0.793604	-0.619973	0.535275	0.809784
ENSMUSG00000117321	Gm49927	11.4569	-1.1278	1.81987	-0.619713	0.535447	0.809982
ENSMUSG00000025789	St8sia2	41.1673	0.822851	1.32793	0.619647	0.53549	0.809986
ENSMUSG00000002797	Ggct	438.813	-0.277666	0.448406	-0.619229	0.535765	0.810189
ENSMUSG00000017831	Rab5a	2525.17	0.0736441	0.118942	0.619162	0.53581	0.810189
ENSMUSG00000021510	Zfp729a	567.987	-0.150873	0.243657	-0.619203	0.535782	0.810189
ENSMUSG00000022503	Nubp1	1548.98	0.120292	0.194352	0.618935	0.535959	0.810189
ENSMUSG00000031101	Sash3	28.2788	1.06518	1.71991	0.619321	0.535705	0.810189
ENSMUSG00000057729	Prtn3	17.7095	0.874947	1.41342	0.619026	0.535899	0.810189
ENSMUSG00000061397	Krt79	9.16963	1.74012	2.81168	0.618889	0.535989	0.810189
ENSMUSG00000078370	Gm6316	31.4876	0.576245	0.930979	0.618967	0.535938	0.810189
ENSMUSG00000105382	Gm43339	50.4671	-0.761381	1.22994	-0.61904	0.53589	0.810189
ENSMUSG00000073705	Cenps	881.517	0.139493	0.225452	0.618727	0.536096	0.810228
ENSMUSG00000103756	Gm37285	18.7901	1.16991	1.89074	0.61876	0.536075	0.810228
ENSMUSG00000054000	Tusc1	15.7205	1.07343	1.73525	0.618602	0.536179	0.810291
ENSMUSG00000031511	Arhgef7	2551.42	-0.103134	0.166769	-0.618422	0.536297	0.810368
ENSMUSG00000052296	Ppp6r1	8048.83	0.0566049	0.0915342	0.618402	0.53631	0.810368
ENSMUSG00000082693	Gm15190	31.4513	0.891279	1.44159	0.618259	0.536404	0.810449
ENSMUSG00000010057	Nprl2	702.378	-0.137055	0.221791	-0.617946	0.536611	0.810473
ENSMUSG00000018378	Cuedc1	314.667	0.254595	0.412016	0.617926	0.536624	0.810473
ENSMUSG00000022685	Parn	2350.85	-0.0804787	0.130202	-0.618107	0.536505	0.810473
ENSMUSG00000029089	5730480H06Rik	450.783	-0.187206	0.302887	-0.618071	0.536528	0.810473
ENSMUSG00000034675	Dbn1	1576.65	0.46943	0.759701	0.617914	0.536632	0.810473
ENSMUSG00000087478	4930506C21Rik	12.6179	-1.41289	2.28673	-0.617865	0.536664	0.810473
ENSMUSG00000116056	Gm4544	8.72246	2.11343	3.42112	0.617759	0.536734	0.810517
ENSMUSG00000083657	Gm12245	132.669	-0.382693	0.619709	-0.617537	0.53688	0.810677
ENSMUSG00000006638	Abhd1	53.5239	-0.663883	1.07612	-0.616921	0.537287	0.810744
ENSMUSG00000020826	Nos2	31.3889	-0.762969	1.23608	-0.617249	0.537071	0.810744
ENSMUSG00000029919	Hpgds	19.1245	0.833271	1.3502	0.617148	0.537137	0.810744
ENSMUSG00000031166	Wdr13	813.898	-0.140932	0.228469	-0.616855	0.53733	0.810744
ENSMUSG00000040322	Slc25a24	1047.66	0.152147	0.246549	0.617106	0.537165	0.810744
ENSMUSG00000063383	Zfp947	82.8277	0.628785	1.01875	0.617215	0.537093	0.810744
ENSMUSG00000063646	Jakmip1	16.846	1.15772	1.87537	0.617327	0.537019	0.810744
ENSMUSG00000084413	Gm12017	20.5643	-0.704557	1.14182	-0.617047	0.537204	0.810744
ENSMUSG00000089810	Gm16536	164.314	-0.3701	0.599877	-0.61696	0.537261	0.810744
ENSMUSG00000106463	Mir1291	9.78766	-1.44519	2.34279	-0.616866	0.537323	0.810744
ENSMUSG00000085538	Gm11455	8.98464	2.10695	3.41667	0.616669	0.537453	0.810868
ENSMUSG00000021186	Fbln5	6.48434	-1.83506	2.97616	-0.616585	0.537509	0.81089
ENSMUSG00000117634	Gm50069	18.0057	0.863318	1.40035	0.616501	0.537564	0.810913
ENSMUSG00000029575	Mmab	543.722	-0.128262	0.208118	-0.616296	0.5377	0.811047
ENSMUSG00000068114	Ccdc134	792.719	-0.122858	0.19942	-0.616075	0.537845	0.811047
ENSMUSG00000073436	Eme2	486.697	-0.150593	0.244459	-0.616024	0.537879	0.811047
ENSMUSG00000091721	Gimd1	63.0328	0.33669	0.546457	0.616132	0.537807	0.811047
ENSMUSG00000100833	Gm28988	13.2491	-1.10791	1.79823	-0.616114	0.537819	0.811047
ENSMUSG00000113137	Gm7511	6.79101	-1.30367	2.11635	-0.615997	0.537896	0.811047
ENSMUSG00000043432	Leng9	39.2159	0.71045	1.15364	0.615834	0.538004	0.811148
ENSMUSG00000078452	Raet1d	29.0761	1.01174	1.6445	0.615225	0.538406	0.811631
ENSMUSG00000100927	Gm28536	13.1895	1.15053	1.86996	0.615269	0.538377	0.811631
ENSMUSG00000114977	Gm9502	8.22483	1.45368	2.3631	0.615161	0.538449	0.811634
ENSMUSG00000113966	Gm47980	43.3081	1.96183	3.1917	0.614666	0.538776	0.812066
ENSMUSG00000086360	Gm16214	6.21592	1.39611	2.27264	0.614314	0.539008	0.812355
ENSMUSG00000020723	Cacng4	195.634	0.358683	0.584074	0.614106	0.539146	0.812457
ENSMUSG00000039315	Clnk	7.84511	1.83594	2.99029	0.613965	0.539238	0.812457
ENSMUSG00000040163	1700034J05Rik	9.65798	1.48726	2.4222	0.614011	0.539208	0.812457
ENSMUSG00000097533	Gm26590	6.32187	1.92471	3.13453	0.614035	0.539192	0.812457
ENSMUSG00000035370	Gm49322	234.938	0.245904	0.400564	0.613894	0.539285	0.812466
ENSMUSG00000062908	Acadm	3866.8	-0.0802133	0.130694	-0.61375	0.53938	0.812487
ENSMUSG00000114049	Gm48140	22.9252	-1.02074	1.66311	-0.613751	0.53938	0.812487
ENSMUSG00000030199	Etv6	1012.55	0.226277	0.368839	0.613484	0.539557	0.812691
ENSMUSG00000111966	Gm5781	217.881	0.210113	0.342551	0.613376	0.539628	0.812737
ENSMUSG00000113424	Gm48161	4.97917	1.46055	2.38165	0.613253	0.539709	0.812798
ENSMUSG00000026797	Stxbp1	267.393	0.209736	0.34205	0.613174	0.539761	0.812816
ENSMUSG00000015839	Nfe2l2	4496.47	-0.0786017	0.128257	-0.612844	0.539979	0.813083
ENSMUSG00000110899	Gm48840	20.3685	-0.815977	1.33181	-0.612684	0.540085	0.813181
ENSMUSG00000082765	Gm14411	9.9543	1.43709	2.34601	0.612566	0.540163	0.813237
ENSMUSG00000032422	Snx14	1373.81	-0.165609	0.270561	-0.612092	0.540477	0.813622
ENSMUSG00000037982	Gm9725	5.2906	-1.64926	2.69489	-0.611995	0.540541	0.813622
ENSMUSG00000083012	Fam220a	26.7205	1.08038	1.76533	0.612001	0.540537	0.813622
ENSMUSG00000033972	Zfp944	278.743	-0.281999	0.460926	-0.611809	0.540664	0.813694
ENSMUSG00000074576	Mocs3	167.307	-0.27652	0.451979	-0.6118	0.54067	0.813694
ENSMUSG00000036957	Lrfn3	181.915	-0.346104	0.565985	-0.611507	0.540864	0.813924
ENSMUSG00000022721	Trmt2a	2709.44	-0.0935946	0.153097	-0.611342	0.540973	0.813974
ENSMUSG00000071796	6820431F20Rik	9.94061	-1.4497	2.37137	-0.611333	0.540979	0.813974
ENSMUSG00000013539	Tango2	801.589	-0.125568	0.205424	-0.611261	0.541027	0.813974
ENSMUSG00000029253	Cenpc1	1599.18	0.0831285	0.13602	0.611148	0.541101	0.813974
ENSMUSG00000104623	Gm6394	146.783	0.372593	0.609637	0.611173	0.541085	0.813974
ENSMUSG00000060923	Acyp2	51.1736	-0.971438	1.59024	-0.610876	0.541281	0.814084
ENSMUSG00000063052	Lrrc40	2741.49	-0.0884674	0.144822	-0.610869	0.541286	0.814084
ENSMUSG00000091811	Inafm1	128.451	0.268136	0.438953	0.610854	0.541296	0.814084
ENSMUSG00000010045	Tmem115	2374.72	0.0913387	0.149677	0.610237	0.541705	0.814092
ENSMUSG00000024154	Gtf2a1l	65.0452	-0.602742	0.987823	-0.610172	0.541748	0.814092
ENSMUSG00000038070	Cntln	31.3209	1.24715	2.04299	0.610454	0.541561	0.814092
ENSMUSG00000050050	Ccdc158	40.0304	-0.693091	1.13606	-0.610086	0.541805	0.814092
ENSMUSG00000052301	Doc2a	19.6386	0.870029	1.42617	0.610046	0.541831	0.814092
ENSMUSG00000052727	Map1b	1626.92	0.176803	0.289638	0.610428	0.541578	0.814092
ENSMUSG00000057176	Cfap119	66.0352	-0.504063	0.825557	-0.610573	0.541483	0.814092
ENSMUSG00000061414	Cracr2a	23.2702	-1.02947	1.68739	-0.610095	0.541799	0.814092
ENSMUSG00000091491	Vmn2r97	6.38707	-1.03695	1.69787	-0.610737	0.541373	0.814092
ENSMUSG00000106287	Gm43585	68.3817	-0.423038	0.693308	-0.610174	0.541746	0.814092
ENSMUSG00000106988	Tsg101-ps	14.5905	0.642204	1.05249	0.610178	0.541744	0.814092
ENSMUSG00000117011	E130008D07Rik	16.316	-1.35548	2.22058	-0.610417	0.541586	0.814092
ENSMUSG00000120551	Gm56648	9.88313	1.21692	1.99477	0.610058	0.541823	0.814092
ENSMUSG00000049728	Zfp668	1088.66	-0.144193	0.23641	-0.609927	0.54191	0.814149
ENSMUSG00000056185	Snx32	223.152	0.255915	0.419732	0.609711	0.542053	0.814164
ENSMUSG00000073792	Alg6	976.798	-0.127384	0.208921	-0.60972	0.542047	0.814164
ENSMUSG00000107054	C730045M19Rik	13.5849	1.10099	1.80588	0.609666	0.542083	0.814164
ENSMUSG00000118372	Gm50434	5.53938	-1.29077	2.11662	-0.609827	0.541976	0.814164
ENSMUSG00000049866	Arl4c	1290.37	-0.125386	0.20584	-0.609141	0.542431	0.814478
ENSMUSG00000078153	Psme2b	13.7536	0.982877	1.61373	0.609071	0.542477	0.814478
ENSMUSG00000081451	Gm12734	8.00792	-1.27562	2.09446	-0.609043	0.542496	0.814478
ENSMUSG00000086288	Gm15265	50.1698	-0.730313	1.19877	-0.609217	0.54238	0.814478
ENSMUSG00000092680	Snord55	5.71062	-1.44964	2.37976	-0.609155	0.542422	0.814478
ENSMUSG00000021938	Pspc1	2890.94	-0.0733711	0.120497	-0.608902	0.542589	0.814556
ENSMUSG00000117763	9830166K06Rik	5.76634	1.88131	3.09146	0.608552	0.542822	0.814844
ENSMUSG00000113959	Gm46339	94.1163	-0.376706	0.619162	-0.608412	0.542914	0.814922
ENSMUSG00000021456	Fbp2	26.1235	-0.730411	1.20117	-0.608082	0.543133	0.814999
ENSMUSG00000025735	Rhbdl1	43.6238	-0.414024	0.681217	-0.607772	0.543339	0.814999
ENSMUSG00000028411	Aptx	634.844	0.150964	0.248395	0.607755	0.54335	0.814999
ENSMUSG00000029571	Tmem106b	1777.13	-0.0997412	0.164043	-0.608019	0.543175	0.814999
ENSMUSG00000030321	Efcab12	145.66	0.275951	0.454091	0.607698	0.543388	0.814999
ENSMUSG00000031357	Syap1	922.568	0.135589	0.223087	0.607787	0.543329	0.814999
ENSMUSG00000040414	Slc25a28	1548.33	-0.0988831	0.162728	-0.607658	0.543415	0.814999
ENSMUSG00000040543	Pitpnm3	9.60433	1.7236	2.83513	0.607944	0.543224	0.814999
ENSMUSG00000041354	Rgl2	2065.08	0.116226	0.191188	0.607914	0.543244	0.814999
ENSMUSG00000103146	Gm37745	12.3985	1.15905	1.90671	0.60788	0.543267	0.814999
ENSMUSG00000107741	Gm2011	6.76927	1.26856	2.0876	0.607664	0.543411	0.814999
ENSMUSG00000120022	Gm56489	18.2016	-0.875846	1.44161	-0.607547	0.543488	0.815049
ENSMUSG00000097472	Gm26586	30.1534	0.70464	1.16009	0.607401	0.543585	0.815132
ENSMUSG00000028019	Pdgfc	48.4272	-0.811303	1.33632	-0.607119	0.543772	0.815352
ENSMUSG00000003308	Keap1	2024	0.101209	0.166763	0.606903	0.543916	0.815458
ENSMUSG00000020892	Aloxe3	56.4676	-0.728107	1.19998	-0.606766	0.544006	0.815458
ENSMUSG00000038836	Agbl3	19.574	0.865202	1.42573	0.606846	0.543953	0.815458
ENSMUSG00000107000	Gm43481	145.179	0.248996	0.410348	0.606793	0.543988	0.815458
ENSMUSG00000007946	Phox2a	11.8138	1.66593	2.74786	0.606265	0.544339	0.815468
ENSMUSG00000020083	Fam241b	392.661	0.184743	0.304614	0.60648	0.544196	0.815468
ENSMUSG00000029048	Rer1	4526.58	0.116484	0.192126	0.606288	0.544324	0.815468
ENSMUSG00000034007	Scaper	766.493	0.167277	0.275832	0.606444	0.54422	0.815468
ENSMUSG00000038135	Crygn	19.2354	0.984638	1.62358	0.60646	0.544209	0.815468
ENSMUSG00000053178	Mterf1b	41.1668	-0.529126	0.872678	-0.606324	0.544299	0.815468
ENSMUSG00000078861	Zfp931	138.414	0.248871	0.410243	0.606645	0.544087	0.815468
ENSMUSG00000080775	Gm6368	10.1734	-0.655794	1.08119	-0.60655	0.54415	0.815468
ENSMUSG00000117113	Gm49883	161.654	-0.341772	0.563802	-0.606191	0.544388	0.81548
ENSMUSG00000075271	Ift70a1	123.92	0.393365	0.648998	0.606112	0.54444	0.815497
ENSMUSG00000064853	Gm23442	10.4539	1.44697	2.38757	0.606043	0.544486	0.815505
ENSMUSG00000020875	Hoxb9	26.0485	-1.21094	2.00186	-0.604906	0.545242	0.815523
ENSMUSG00000024777	Ppp2r5b	739.304	-0.122248	0.201989	-0.605221	0.545032	0.815523
ENSMUSG00000027243	Harbi1	402.162	0.191837	0.317225	0.604734	0.545356	0.815523
ENSMUSG00000032744	Heyl	6.06099	1.63036	2.6927	0.605473	0.544865	0.815523
ENSMUSG00000036216	Leap2	34.3411	0.713779	1.17959	0.605106	0.545109	0.815523
ENSMUSG00000038403	Hjv	22.7656	0.881723	1.45758	0.604924	0.545229	0.815523
ENSMUSG00000039844	Rapgef1	7276.4	-0.0582317	0.0962003	-0.605317	0.544968	0.815523
ENSMUSG00000042308	Setd1a	2738.49	0.0958402	0.158464	0.604806	0.545308	0.815523
ENSMUSG00000042380	Smim12	912.766	-0.13858	0.228854	-0.60554	0.544821	0.815523
ENSMUSG00000047085	Lrrc4b	17.2062	-0.939703	1.55264	-0.605228	0.545027	0.815523
ENSMUSG00000058388	Phtf1	1242.06	0.109023	0.179985	0.605735	0.54469	0.815523
ENSMUSG00000079737	Bfar	102.88	-0.389684	0.643722	-0.60536	0.54494	0.815523
ENSMUSG00000081643	Gm11605	7.68253	0.814877	1.34531	0.605719	0.544701	0.815523
ENSMUSG00000086873	Gm15672	36.8439	0.768473	1.26881	0.605664	0.544738	0.815523
ENSMUSG00000104011	Gm32391	85.6642	0.384783	0.636248	0.604769	0.545332	0.815523
ENSMUSG00000104761	Gm43511	67.9066	0.484401	0.800543	0.605091	0.545119	0.815523
ENSMUSG00000107161	Gm43850	13.0595	-1.31227	2.16964	-0.604834	0.545289	0.815523
ENSMUSG00000107608	Gm43863	231.877	-0.198009	0.326909	-0.6057	0.544714	0.815523
ENSMUSG00000111063	Zfp660	16.8419	1.07789	1.77918	0.605834	0.544625	0.815523
ENSMUSG00000111292	Gm48627	13.772	1.179	1.94846	0.605092	0.545118	0.815523
ENSMUSG00000057666	Gapdh	53462.1	0.0437485	0.0723897	0.604347	0.545613	0.815847
ENSMUSG00000025231	Sufu	3081.2	-0.126214	0.208914	-0.604141	0.54575	0.81599
ENSMUSG00000032253	Phip	3459.32	0.0657614	0.108882	0.603967	0.545865	0.816041
ENSMUSG00000098024	Gm27003	19.927	0.932441	1.54376	0.604007	0.545839	0.816041
ENSMUSG00000031513	Leprotl1	997.279	-0.162374	0.268996	-0.603629	0.54609	0.81628
ENSMUSG00000034390	Cmip	1989.26	-0.0888146	0.147166	-0.603502	0.546175	0.81628
ENSMUSG00000072763	Zfp1007	122.35	-0.284033	0.470612	-0.603539	0.54615	0.81628
ENSMUSG00000101133	Gm29050	41.9271	0.715431	1.18563	0.603419	0.54623	0.81628
ENSMUSG00000121151	Gm56909	20.8225	-0.849506	1.40778	-0.603435	0.54622	0.81628
ENSMUSG00000111291	Gm48604	152.307	0.381435	0.632264	0.603285	0.546319	0.816353
ENSMUSG00000035439	Haus8	1280.81	0.1248	0.206942	0.60307	0.546462	0.816402
ENSMUSG00000068962	Zfp114	27.9258	-0.745734	1.2366	-0.603051	0.546475	0.816402
ENSMUSG00000106092	Gm43072	15.0496	1.31403	2.17867	0.603135	0.546419	0.816402
ENSMUSG00000033949	Trim36	135.477	0.261723	0.434117	0.602886	0.546585	0.816505
ENSMUSG00000097316	Gm10516	24.9975	0.839024	1.39208	0.602711	0.546701	0.816617
ENSMUSG00000028348	Cavin4	100.739	-0.294404	0.488614	-0.602529	0.546822	0.816668
ENSMUSG00000031796	Cfap20	1554.76	0.0847336	0.140642	0.602476	0.546857	0.816668
ENSMUSG00000102869	Norad	2441.96	0.102561	0.170228	0.602494	0.546845	0.816668
ENSMUSG00000111505	Gm48673	11.2106	1.42774	2.37035	0.602335	0.546951	0.816747
ENSMUSG00000031342	Gpm6b	71.7891	-0.662739	1.10084	-0.602033	0.547152	0.816951
ENSMUSG00000041945	Mfsd9	30.7679	-0.433575	0.72025	-0.601979	0.547188	0.816951
ENSMUSG00000105775	Gm10290	15.9776	-0.636876	1.05803	-0.601945	0.547211	0.816951
ENSMUSG00000028517	Plpp3	972.922	0.152063	0.252683	0.601793	0.547312	0.817042
ENSMUSG00000114172	Gm36298	38.7071	0.733612	1.21919	0.60172	0.547361	0.817053
ENSMUSG00000024308	Tapbp	476.107	0.240644	0.399986	0.60163	0.547421	0.817082
ENSMUSG00000016206	H2-M3	29.3063	0.851358	1.41668	0.600952	0.547872	0.817633
ENSMUSG00000064246	Chi3l1	19.5501	-0.787911	1.31104	-0.60098	0.547853	0.817633
ENSMUSG00000039001	Rps21	11091.7	0.0576344	0.0959513	0.600663	0.548065	0.81786
ENSMUSG00000046442	Ppm1e	87.1106	0.391935	0.652663	0.600516	0.548163	0.817945
ENSMUSG00000014747	Ankrd53	12.6601	1.09793	1.8294	0.600159	0.5484	0.817949
ENSMUSG00000021967	Mrpl57	898.006	0.102789	0.171249	0.600233	0.548351	0.817949
ENSMUSG00000041193	Pla2g5	98.9414	-0.739015	1.23124	-0.600218	0.548361	0.817949
ENSMUSG00000064367	mt-Nd5	81640.9	0.0880841	0.14676	0.600192	0.548378	0.817949
ENSMUSG00000097977	Gm5652	6.24242	0.889464	1.48209	0.600143	0.548411	0.817949
ENSMUSG00000120227	Gm57295	24.5385	-0.753592	1.25506	-0.600443	0.548211	0.817949
ENSMUSG00000021874	4933413J09Rik	20.1236	0.858448	1.43073	0.600007	0.548502	0.817968
ENSMUSG00000036091	Hyal3	26.2765	0.915855	1.52642	0.600001	0.548506	0.817968
ENSMUSG00000104583	Gm42701	4.85988	1.9284	3.21644	0.599545	0.54881	0.818238
ENSMUSG00000110499	Gm45873	4.67823	1.94599	3.24516	0.599659	0.548733	0.818238
ENSMUSG00000120012	Gm36220	132.926	0.305484	0.509493	0.599585	0.548783	0.818238
ENSMUSG00000020940	Efcab15	20.3407	0.579925	0.967931	0.599139	0.54908	0.818305
ENSMUSG00000025893	Kbtbd3	69.8608	-0.661169	1.10427	-0.59874	0.549346	0.818305
ENSMUSG00000026730	Pter	263.564	-0.196732	0.328454	-0.598963	0.549198	0.818305
ENSMUSG00000032413	Rasa2	824.702	-0.104229	0.174056	-0.598824	0.54929	0.818305
ENSMUSG00000034587	8430429K09Rik	134.183	-0.378789	0.632031	-0.59932	0.548959	0.818305
ENSMUSG00000044006	Cilp2	19.5589	1.10495	1.84503	0.598878	0.549254	0.818305
ENSMUSG00000044433	Camsap3	7606.48	-0.06858	0.114477	-0.599072	0.549125	0.818305
ENSMUSG00000086331	Gm16310	19.4628	1.0202	1.70247	0.599249	0.549007	0.818305
ENSMUSG00000090459	Gm17210	32.7144	0.865902	1.44532	0.599109	0.5491	0.818305
ENSMUSG00000117729	Gm5242	14.7158	1.11185	1.85525	0.599298	0.548974	0.818305
ENSMUSG00000120477	Gm35588	516.702	-0.139701	0.233253	-0.598925	0.549223	0.818305
ENSMUSG00002075344	Gm56051	5.91461	-1.49925	2.504	-0.59874	0.549346	0.818305
ENSMUSG00000016256	Ctsz	19404.5	-0.079912	0.133525	-0.598479	0.54952	0.818503
ENSMUSG00000028152	Tspan5	541.866	-0.311161	0.519975	-0.598416	0.549562	0.818505
ENSMUSG00000020877	Scrn2	466.109	0.175634	0.293765	0.597875	0.549924	0.818677
ENSMUSG00000020952	Scfd1	2510.25	-0.116349	0.19452	-0.598134	0.54975	0.818677
ENSMUSG00000039231	Suv39h1	3874.84	0.0713865	0.119351	0.59812	0.54976	0.818677
ENSMUSG00000045010	Gm4779	251.506	-0.186007	0.311048	-0.598002	0.549839	0.818677
ENSMUSG00000083522	Gm15321	5.91107	-1.32768	2.22042	-0.597942	0.549879	0.818677
ENSMUSG00000096696	Zfp960	83.9667	-0.311025	0.52017	-0.597929	0.549887	0.818677
ENSMUSG00000012819	Cdh23	19.3051	-1.04976	1.7589	-0.596825	0.550624	0.818682
ENSMUSG00000019845	Tube1	640.968	-0.154759	0.259242	-0.596968	0.550529	0.818682
ENSMUSG00000034453	Polr3b	3421.68	0.0822541	0.13761	0.597735	0.550017	0.818682
ENSMUSG00000046196	Ttc39d	11.3129	1.63147	2.73334	0.59688	0.550587	0.818682
ENSMUSG00000048047	Zbtb33	893.182	-0.11581	0.193896	-0.597277	0.550322	0.818682
ENSMUSG00000050188	Lsm10	431.273	-0.208001	0.348289	-0.597207	0.550369	0.818682
ENSMUSG00000052584	Serp2	52.3794	-0.446585	0.748279	-0.596816	0.55063	0.818682
ENSMUSG00000060152	Pop5	1237.84	0.10754	0.180021	0.597376	0.550256	0.818682
ENSMUSG00000060377	Rpl36a-ps1	24.0173	0.707587	1.18416	0.597545	0.550143	0.818682
ENSMUSG00000068391	Chrac1	773.516	0.117654	0.196936	0.597421	0.550226	0.818682
ENSMUSG00000085009	Gm12977	12.5947	-1.10141	1.84346	-0.59747	0.550194	0.818682
ENSMUSG00000086268	Gm11670	7.84548	-1.71353	2.87137	-0.596764	0.550665	0.818682
ENSMUSG00000087132	A930001C03Rik	24.6461	0.734008	1.22877	0.59735	0.550274	0.818682
ENSMUSG00000087354	4930404I05Rik	65.6804	-0.665259	1.11406	-0.597151	0.550407	0.818682
ENSMUSG00000087541	Hopxos	17.0713	1.5519	2.5995	0.596998	0.550509	0.818682
ENSMUSG00000093594	Gm20707	248.671	-0.302218	0.505626	-0.597709	0.550034	0.818682
ENSMUSG00000103135	Gm37979	11.9854	-1.14032	1.9098	-0.59709	0.550448	0.818682
ENSMUSG00000113529	Gm47484	15.0353	1.03198	1.72904	0.596855	0.550604	0.818682
ENSMUSG00000015092	Edf1	4149.71	0.0983687	0.164898	0.596542	0.550813	0.818756
ENSMUSG00000034751	Mast4	459.811	-0.298107	0.499755	-0.596506	0.550837	0.818756
ENSMUSG00000093806	Asmt	4.71812	1.56394	2.62175	0.596526	0.550824	0.818756
ENSMUSG00000112527	Gm35696	43.8199	0.936241	1.56981	0.596405	0.550904	0.818795
ENSMUSG00000085663	Gm15718	5.97751	2.09973	3.5232	0.595974	0.551193	0.819101
ENSMUSG00000100783	2310047D07Rik	5.97751	2.09973	3.5232	0.595974	0.551193	0.819101
ENSMUSG00000121201	Gm57239	10.6424	-1.45844	2.44822	-0.595714	0.551366	0.819298
ENSMUSG00000104436	Gm37423	6.97768	1.76607	2.96572	0.595493	0.551514	0.819457
ENSMUSG00000103138	Gm2238	7.9947	1.7267	2.90022	0.595369	0.551597	0.819501
ENSMUSG00000120709	Gm56535	40.8778	-0.609361	1.02358	-0.595326	0.551626	0.819501
ENSMUSG00000061838	Suclg2	1787.06	-0.0889144	0.149387	-0.595193	0.551714	0.819571
ENSMUSG00000025139	Tollip	4181.91	0.0586879	0.098642	0.594959	0.551871	0.819639
ENSMUSG00000036764	Dnajc12	136.1	-0.291358	0.489725	-0.594941	0.551883	0.819639
ENSMUSG00000115301	Gm6330	5.65412	1.86541	3.13514	0.594999	0.551844	0.819639
ENSMUSG00000058838	Rps27a-ps2	13.6821	0.966037	1.62414	0.594799	0.551978	0.819719
ENSMUSG00000043866	Taf10	1394.01	0.0963901	0.162091	0.594668	0.552066	0.819788
ENSMUSG00000120928	Gm57147	593.527	-0.117288	0.197343	-0.594334	0.552288	0.820058
ENSMUSG00000001021	S100a3	9.35662	2.00891	3.38396	0.593657	0.552741	0.820298
ENSMUSG00000015289	Lage3	805.388	-0.152141	0.256305	-0.593594	0.552784	0.820298
ENSMUSG00000024537	Psmg2	1243.43	-0.108281	0.18243	-0.593548	0.552814	0.820298
ENSMUSG00000027466	Rbck1	4360.46	-0.0820742	0.138253	-0.593654	0.552744	0.820298
ENSMUSG00000037795	N4bp2	9551.87	0.0908838	0.153071	0.593737	0.552688	0.820298
ENSMUSG00000038193	Hand2	271.458	-1.46268	2.46459	-0.593479	0.55286	0.820298
ENSMUSG00000039652	Cpeb3	183.518	-0.273924	0.461496	-0.593557	0.552808	0.820298
ENSMUSG00000042178	Armc5	770.996	-0.114269	0.192473	-0.593689	0.55272	0.820298
ENSMUSG00000049184	Purg	577.039	-0.146828	0.247402	-0.59348	0.55286	0.820298
ENSMUSG00000087036	Gm11748	8.12005	-1.3957	2.34987	-0.593947	0.552548	0.820298
ENSMUSG00000047603	Zfp235	304.242	-0.297631	0.501674	-0.593276	0.552996	0.82031
ENSMUSG00000085984	1700001G11Rik	15.2423	-1.12171	1.89038	-0.593375	0.55293	0.82031
ENSMUSG00000086001	Gm13448	7.24254	-1.77155	2.98632	-0.593222	0.553033	0.82031
ENSMUSG00000121238	Stk35os1	67.3284	-0.445683	0.751189	-0.593303	0.552979	0.82031
ENSMUSG00000034110	Kctd7	68.8716	0.313193	0.528085	0.593073	0.553132	0.820336
ENSMUSG00000109879	Gm10997	6.14687	-1.56683	2.64171	-0.593113	0.553105	0.820336
ENSMUSG00000020062	Slc5a8	6.51793	1.74785	2.94798	0.592897	0.55325	0.82045
ENSMUSG00000095661	Gm8935	7.02422	-1.08989	1.83865	-0.592765	0.553338	0.820509
ENSMUSG00000121161	Gm31249	6.36304	-1.27765	2.15558	-0.592715	0.553372	0.820509
ENSMUSG00000021661	Ankra2	494.721	-0.141379	0.238687	-0.592318	0.553638	0.820679
ENSMUSG00000032633	Flcn	2638.28	0.104441	0.176317	0.592351	0.553615	0.820679
ENSMUSG00000067653	Ankrd23	100.348	-0.410555	0.693228	-0.592236	0.553692	0.820679
ENSMUSG00000110649	Gm40466	46.0839	-0.698337	1.17881	-0.592408	0.553577	0.820679
ENSMUSG00000110710	C78859	45.0142	0.754325	1.27368	0.592243	0.553688	0.820679
ENSMUSG00000045231	BC106179	7.51944	1.7416	2.94108	0.592165	0.55374	0.820689
ENSMUSG00000084904	Gm14827	21.9672	-1.21264	2.04803	-0.5921	0.553783	0.820692
ENSMUSG00000006941	Eif1b	1149.25	-0.111422	0.188229	-0.591952	0.553883	0.820778
ENSMUSG00000091825	Gm5778	15.6105	0.803119	1.35708	0.591801	0.553984	0.820867
ENSMUSG00000118243	Gm50203	9.83492	-1.34094	2.26726	-0.591439	0.554226	0.821166
ENSMUSG00000052299	Ltn1	4572.62	-0.0615034	0.104	-0.591377	0.554268	0.821167
ENSMUSG00000019920	Lims1	3288.49	-0.0865793	0.146459	-0.591152	0.554418	0.821311
ENSMUSG00000025127	Gcgr	62.5655	0.415716	0.703475	0.590947	0.554556	0.821311
ENSMUSG00000044876	Zfp444	531.74	0.154195	0.260888	0.591039	0.554494	0.821311
ENSMUSG00000066724	Gm10175	115.512	0.293262	0.496147	0.591078	0.554468	0.821311
ENSMUSG00000097890	4930547M16Rik	6.19144	1.53332	2.59478	0.590924	0.554571	0.821311
ENSMUSG00000034101	Ctnnd1	3784.37	0.076163	0.128931	0.590726	0.554704	0.821447
ENSMUSG00000021130	Galnt16	13.4269	0.871329	1.47586	0.590388	0.554931	0.821544
ENSMUSG00000026603	Smyd2	1331.6	0.0951365	0.1611	0.590543	0.554827	0.821544
ENSMUSG00000026799	Med27	638.305	-0.162022	0.274395	-0.59047	0.554876	0.821544
ENSMUSG00000050855	Zfp940	312.54	-0.206363	0.349561	-0.590351	0.554956	0.821544
ENSMUSG00000115684	Gm6087	5.16474	1.16025	1.96545	0.590321	0.554975	0.821544
ENSMUSG00000036745	Ttll7	25.4731	-0.697869	1.18266	-0.590086	0.555133	0.821656
ENSMUSG00000097910	Hdnr	32.452	-0.976337	1.65447	-0.590121	0.555109	0.821656
ENSMUSG00000040506	Ambra1	3651.28	0.0683381	0.115854	0.589863	0.555282	0.821755
ENSMUSG00000079536	Ctag2l1	7.8236	1.72971	2.93234	0.589876	0.555274	0.821755
ENSMUSG00000097047	1110020A21Rik	14.0805	1.27522	2.16261	0.58967	0.555412	0.821825
ENSMUSG00000103317	Gm38359	17.6559	1.11493	1.89058	0.58973	0.555371	0.821825
ENSMUSG00000020333	Acsl6	210.13	-0.251717	0.426961	-0.589554	0.55549	0.82188
ENSMUSG00000026888	Grb14	65.6532	-0.374573	0.635575	-0.589345	0.55563	0.821965
ENSMUSG00000039218	Srrm2	60446.4	-0.058974	0.100061	-0.589383	0.555604	0.821965
ENSMUSG00000026775	Yme1l1	7517.46	0.0662248	0.112418	0.589097	0.555796	0.82215
ENSMUSG00000000416	Cttnbp2	101.127	-0.331143	0.562721	-0.588467	0.556219	0.82235
ENSMUSG00000034560	Washc4	4541.22	-0.0765474	0.13006	-0.588556	0.556159	0.82235
ENSMUSG00000034932	Mrpl54	1500.25	0.1217	0.206716	0.588731	0.556042	0.82235
ENSMUSG00000046743	Fat4	54.3507	1.02396	1.73901	0.588818	0.555983	0.82235
ENSMUSG00000053219	Raet1e	114.811	-0.615427	1.04569	-0.588534	0.556174	0.82235
ENSMUSG00000096458	Moap1	28.2139	-0.731648	1.24329	-0.588479	0.556211	0.82235
ENSMUSG00000103926	Gm37894	10.3264	1.32792	2.25655	0.588473	0.556215	0.82235
ENSMUSG00000045100	Slc25a26	522.741	0.176187	0.299633	0.588008	0.556527	0.822744
ENSMUSG00000087640	Gm14798	11.1629	1.31433	2.23566	0.587897	0.556602	0.822793
ENSMUSG00000083557	Gm6877	5.67158	-1.25182	2.1296	-0.587816	0.556656	0.822812
ENSMUSG00000007207	Stx1a	457.96	0.167044	0.28432	0.587521	0.556854	0.823044
ENSMUSG00000041695	Kcnj2	11.8138	1.08849	1.85329	0.587329	0.556983	0.823174
ENSMUSG00000074283	Zfp109	308.128	-0.255606	0.435352	-0.587125	0.55712	0.823316
ENSMUSG00000015804	Med28	1315.68	-0.0874487	0.148982	-0.586974	0.557221	0.823404
ENSMUSG00000031445	Proz	333.528	0.19945	0.339935	0.586729	0.557386	0.823404
ENSMUSG00000037353	Letmd1	626.289	0.20835	0.355077	0.586773	0.557356	0.823404
ENSMUSG00000085399	Foxd2os	15.0406	-1.08034	1.84112	-0.586785	0.557348	0.823404
ENSMUSG00000087222	E030042O20Rik	11.8593	1.12409	1.91546	0.586852	0.557303	0.823404
ENSMUSG00000003992	Ssbp2	97.6333	0.663993	1.1326	0.586256	0.557703	0.823677
ENSMUSG00000022309	Angpt1	9.35823	1.65151	2.81651	0.586368	0.557628	0.823677
ENSMUSG00000026096	Osgepl1	535.011	0.15036	0.256495	0.586209	0.557735	0.823677
ENSMUSG00000083306	Gm13868	5.02983	1.85564	3.16536	0.586235	0.557717	0.823677
ENSMUSG00000045438	Cox19	621.061	-0.112551	0.192104	-0.585884	0.557954	0.823938
ENSMUSG00000025808	Ccdc7a	9.20977	-1.2646	2.15967	-0.585551	0.558177	0.82409
ENSMUSG00000041324	Inhba	8.26438	-1.6731	2.85758	-0.585495	0.558215	0.82409
ENSMUSG00000061904	Slc25a3	16389.5	-0.0453882	0.0774982	-0.585667	0.558099	0.82409
ENSMUSG00000115867	Gm17753	71.0019	0.361587	0.617585	0.585486	0.558221	0.82409
ENSMUSG00000023031	Cela1	30.0445	0.973522	1.66336	0.585274	0.558364	0.82418
ENSMUSG00000047675	Rps8	19661.6	-0.0363033	0.062034	-0.585216	0.558403	0.82418
ENSMUSG00000054843	Atrnl1	1096.97	0.139971	0.23918	0.585211	0.558406	0.82418
ENSMUSG00000006235	Epor	78.403	-1.32458	2.26479	-0.584856	0.558645	0.82435
ENSMUSG00000025477	Inpp5a	1453.05	-0.100116	0.17117	-0.584892	0.55862	0.82435
ENSMUSG00000096173	Gm3150	9.69589	-0.717588	1.22691	-0.584874	0.558633	0.82435
ENSMUSG00000023918	Adgrf4	21.091	-1.01681	1.73967	-0.584483	0.558895	0.824597
ENSMUSG00000046808	Atp10d	1047.09	0.106577	0.182327	0.584539	0.558858	0.824597
ENSMUSG00000116673	A630089N07Rik	462.459	0.182123	0.311638	0.584407	0.558946	0.824612
ENSMUSG00000118371	Gm50308	5.67715	1.8445	3.1569	0.584276	0.559034	0.824681
ENSMUSG00000059288	Cdyl	1345.98	0.0793925	0.136028	0.58365	0.559456	0.825242
ENSMUSG00000008129	Brme1	24.1509	-0.809445	1.38913	-0.5827	0.560095	0.825754
ENSMUSG00000018932	Map2k3	2349.17	-0.0918883	0.157759	-0.582458	0.560258	0.825754
ENSMUSG00000022365	Derl1	3402.4	-0.0577897	0.0992104	-0.582497	0.560232	0.825754
ENSMUSG00000027684	Mecom	27.8902	0.694584	1.19146	0.582968	0.559915	0.825754
ENSMUSG00000031078	Cttn	9388.22	0.0649099	0.111425	0.582545	0.5602	0.825754
ENSMUSG00000031378	Abcd1	587.849	-0.175715	0.301543	-0.582721	0.560081	0.825754
ENSMUSG00000073002	Vamp5	32.4655	0.717423	1.23105	0.582774	0.560045	0.825754
ENSMUSG00000073139	Tmem185a	1322.46	-0.0992965	0.170419	-0.582659	0.560123	0.825754
ENSMUSG00000098102	Gm2467	11.6803	-0.638605	1.09541	-0.582984	0.559904	0.825754
ENSMUSG00000110635	Gm45853	31.8822	-0.742408	1.2737	-0.582873	0.559979	0.825754
ENSMUSG00000121490	C920006O11Rik	32.0165	0.595207	1.02175	0.582537	0.560205	0.825754
ENSMUSG00000025184	R3hcc1l	1014.98	-0.119316	0.204949	-0.582176	0.560448	0.825912
ENSMUSG00000028221	Pip4p2	1946.14	-0.0724912	0.124517	-0.582181	0.560445	0.825912
ENSMUSG00000062234	Gak	9491.4	-0.0749206	0.128705	-0.582109	0.560493	0.825919
ENSMUSG00000006423	Steep1	1351.34	-0.0810663	0.139315	-0.581891	0.56064	0.826013
ENSMUSG00000042814	Mcts2	342.457	-0.153244	0.263341	-0.581923	0.560618	0.826013
ENSMUSG00000102496	Gm36989	221.067	0.238429	0.409871	0.581717	0.560757	0.826079
ENSMUSG00000113634	Gm36756	15.408	-1.00888	1.73436	-0.581702	0.560767	0.826079
ENSMUSG00000028163	Nfkb1	865.16	0.16555	0.284804	0.581275	0.561055	0.826332
ENSMUSG00000058145	Adamts17	66.6316	0.691522	1.18949	0.58136	0.560998	0.826332
ENSMUSG00000107068	Gm42742	14.2676	0.918456	1.58011	0.581262	0.561064	0.826332
ENSMUSG00000052632	Asap2	801.239	0.226153	0.38915	0.581146	0.561142	0.826354
ENSMUSG00000079022	Col22a1	16.2725	1.04067	1.7908	0.581117	0.561162	0.826354
ENSMUSG00000032202	Rab27a	620.355	-0.223954	0.385476	-0.580981	0.561253	0.826429
ENSMUSG00000034254	Agpat1	6449.43	0.06185	0.106474	0.580891	0.561314	0.826457
ENSMUSG00000050312	Nsun3	463.97	0.218889	0.377043	0.580541	0.56155	0.826697
ENSMUSG00000082195	Gm13034	16.3435	0.904897	1.55875	0.580527	0.561559	0.826697
ENSMUSG00000033454	Zbtb1	1051.89	-0.0962218	0.165843	-0.5802	0.56178	0.826899
ENSMUSG00000034216	Vps18	2744.77	0.075285	0.129744	0.580257	0.561741	0.826899
ENSMUSG00000022705	Drd3	10.0194	1.32441	2.28317	0.580073	0.561865	0.826919
ENSMUSG00000085604	Dhx58os	4.73612	-1.90382	3.28213	-0.580057	0.561876	0.826919
ENSMUSG00000013483	Card14	572.745	-0.21088	0.363736	-0.579762	0.562075	0.827151
ENSMUSG00000013663	Pten	3611.73	-0.0871478	0.150449	-0.579249	0.562421	0.82727
ENSMUSG00000028602	Tnfrsf8	27.012	-0.964522	1.66623	-0.578863	0.562681	0.82727
ENSMUSG00000029404	Arl6ip4	1928.78	-0.0950714	0.164084	-0.579407	0.562315	0.82727
ENSMUSG00000029878	Dbpht2	19.3739	1.03674	1.79074	0.578949	0.562624	0.82727
ENSMUSG00000086602	Gm15609	14.5629	-1.018	1.75813	-0.579025	0.562573	0.82727
ENSMUSG00000092103	Gm17039	13.1877	1.0768	1.85967	0.579028	0.56257	0.82727
ENSMUSG00000097203	4732419C18Rik	34.5478	-0.811832	1.40249	-0.57885	0.562691	0.82727
ENSMUSG00000106918	Mrpl33	727.347	-0.133795	0.231052	-0.57907	0.562542	0.82727
ENSMUSG00000113600	Gm7868	7.16511	-0.965141	1.66605	-0.579299	0.562388	0.82727
ENSMUSG00000114835	Gm48194	41.5144	0.68124	1.1769	0.578845	0.562694	0.82727
ENSMUSG00000114842	Gm47797	4.72086	-1.85395	3.20083	-0.57921	0.562447	0.82727
ENSMUSG00000118499	Gm31332	8.73676	1.39464	2.407	0.57941	0.562313	0.82727
ENSMUSG00002076693	Gm55823	35.1921	0.831289	1.43471	0.579413	0.562311	0.82727
ENSMUSG00000052738	Suclg1	3695.75	0.0607949	0.105066	0.578635	0.562836	0.827417
ENSMUSG00000112670	Gm18042	12.8945	-1.01677	1.7577	-0.578467	0.562949	0.827523
ENSMUSG00000063145	Bbs5	360.288	0.161522	0.279322	0.578266	0.563085	0.82765
ENSMUSG00000105304	Gm43696	27.749	-0.720487	1.24605	-0.578215	0.563119	0.82765
ENSMUSG00000008604	Ubqln4	7570.81	-0.0673951	0.116574	-0.578131	0.563175	0.827673
ENSMUSG00000067925	Rtl8a	153.816	0.265491	0.459276	0.578065	0.56322	0.827677
ENSMUSG00000037703	Lzts3	361.607	-0.150021	0.259738	-0.577586	0.563543	0.827903
ENSMUSG00000038102	Trappc11	2854.26	0.0582377	0.100878	0.57731	0.56373	0.827903
ENSMUSG00000047115	Fam221a	130.532	0.341595	0.591725	0.577285	0.563747	0.827903
ENSMUSG00000056366	Fabp3-ps1	40.0096	0.40587	0.702819	0.577488	0.56361	0.827903
ENSMUSG00000074682	Zcchc3	2257.17	0.0698255	0.120855	0.577765	0.563423	0.827903
ENSMUSG00000105149	Gm42983	6.35314	1.49878	2.59596	0.577351	0.563702	0.827903
ENSMUSG00000114809	Atp5c1-ps	5.70723	1.30928	2.26659	0.577643	0.563505	0.827903
ENSMUSG00000117477	Gm50092	27.0134	0.959731	1.66233	0.577341	0.563709	0.827903
ENSMUSG00000120646	Gm57296	55.2998	0.354306	0.613354	0.577654	0.563498	0.827903
ENSMUSG00000005672	Kit	780.244	0.463556	0.80317	0.577158	0.563832	0.827958
ENSMUSG00000027676	Ccdc39	94.4047	-0.395117	0.684651	-0.577107	0.563867	0.827958
ENSMUSG00000063445	Nmral1	914.578	0.135008	0.233971	0.57703	0.563919	0.827974
ENSMUSG00000026463	Atp2b4	319.159	-0.147688	0.256024	-0.57685	0.564041	0.82807
ENSMUSG00000110355	Gm7514	7.54452	-0.915466	1.58712	-0.576811	0.564067	0.82807
ENSMUSG00000020986	Sec23a	3758.23	0.0794617	0.137808	0.576613	0.564201	0.828205
ENSMUSG00000015850	Adamtsl4	40.8352	0.700798	1.21685	0.57591	0.564676	0.8287
ENSMUSG00000018666	Cbx1	7177.29	-0.102902	0.178642	-0.576024	0.564599	0.8287
ENSMUSG00000029578	Wipi2	3489.38	-0.078536	0.136378	-0.575868	0.564704	0.8287
ENSMUSG00000063804	Lin28b	898.008	-0.542919	0.942767	-0.575878	0.564698	0.8287
ENSMUSG00000060681	Slc9a6	3609.74	0.0905709	0.157319	0.575716	0.564807	0.828791
ENSMUSG00000090374	Gm17232	60.117	0.32783	0.569866	0.575275	0.565105	0.829167
ENSMUSG00000003814	Calr	55053.8	0.0657298	0.114623	0.573445	0.566344	0.829461
ENSMUSG00000004263	Atn1	462.944	-0.137616	0.239845	-0.573769	0.566124	0.829461
ENSMUSG00000013878	Rnf170	307.423	0.241172	0.420566	0.573446	0.566343	0.829461
ENSMUSG00000015711	Prune1	2884.66	0.0999217	0.174191	0.573633	0.566216	0.829461
ENSMUSG00000024866	Acy3	143.358	0.279102	0.486457	0.573743	0.566141	0.829461
ENSMUSG00000028999	Rint1	1318.62	-0.0905713	0.157883	-0.573661	0.566197	0.829461
ENSMUSG00000036602	Alx1	7.56583	1.17785	2.05396	0.573453	0.566338	0.829461
ENSMUSG00000041491	Cep78	979.212	-0.191414	0.333071	-0.574694	0.565498	0.829461
ENSMUSG00000043085	Tmem82	857.257	-0.152384	0.2655	-0.57395	0.566002	0.829461
ENSMUSG00000047733	Tmem262	20.5253	1.30963	2.28132	0.574066	0.565923	0.829461
ENSMUSG00000048603	Gm9828	86.6298	-0.375719	0.653787	-0.574681	0.565507	0.829461
ENSMUSG00000050447	Lypd6	98.8529	0.620626	1.07987	0.574725	0.565477	0.829461
ENSMUSG00000057863	Rpl36	9384.83	-0.0482758	0.0841568	-0.573641	0.566211	0.829461
ENSMUSG00000070814	Zswim9	402.087	0.240265	0.418913	0.573543	0.566277	0.829461
ENSMUSG00000087590	Epb41l4aos	608.793	0.155189	0.270471	0.573771	0.566123	0.829461
ENSMUSG00000090610	Gm3571	4.75024	-1.04386	1.8158	-0.574873	0.565377	0.829461
ENSMUSG00000097915	A330009N23Rik	10.506	-1.28762	2.24512	-0.573518	0.566294	0.829461
ENSMUSG00000099980	Gm5619	14.0765	-0.897153	1.56138	-0.574591	0.565568	0.829461
ENSMUSG00000103388	Gm37581	103.285	0.334037	0.582145	0.573804	0.5661	0.829461
ENSMUSG00000103653	Gstp-ps	54.2344	0.395837	0.689288	0.574269	0.565785	0.829461
ENSMUSG00000107531	E330037G11Rik	36.1091	-0.698719	1.21674	-0.574256	0.565795	0.829461
ENSMUSG00000110772	Gm47856	5.25064	-1.45227	2.53123	-0.573741	0.566143	0.829461
ENSMUSG00000113163	Or1j8	10.3471	1.32693	2.31198	0.573936	0.566011	0.829461
ENSMUSG00000117428	Gm4833	23.3447	-0.727936	1.26838	-0.573909	0.566029	0.829461
ENSMUSG00000120065	Gm56943	6.66376	1.18887	2.07044	0.574212	0.565824	0.829461
ENSMUSG00000024617	Camk2a	68.655	-0.408477	0.712501	-0.5733	0.566442	0.829544
ENSMUSG00000022022	Mtrf1	312.352	0.21838	0.381315	0.572701	0.566847	0.829651
ENSMUSG00000028407	Smim27	21.6765	-0.951528	1.66087	-0.572908	0.566707	0.829651
ENSMUSG00000032498	Mlh1	1679.16	-0.073199	0.127796	-0.572781	0.566793	0.829651
ENSMUSG00000034416	Pkd1l2	79.0297	0.607261	1.0601	0.572831	0.566759	0.829651
ENSMUSG00000059060	Rad51b	139.037	-0.233901	0.408227	-0.572969	0.566665	0.829651
ENSMUSG00000062270	Morf4l1	7559.76	-0.0410171	0.0716203	-0.572703	0.566846	0.829651
ENSMUSG00000074472	Zfp872	23.207	0.765018	1.33565	0.572767	0.566803	0.829651
ENSMUSG00000121503	H2-K2	17.6604	0.815428	1.42351	0.572827	0.566762	0.829651
ENSMUSG00000027981	Rnpc3	879.782	-0.141788	0.247631	-0.572576	0.566932	0.829685
ENSMUSG00000035569	Ankrd11	15849.3	0.0514302	0.0898274	0.572544	0.566953	0.829685
ENSMUSG00000002280	Ciao3	1184.6	-0.104601	0.18275	-0.572375	0.567068	0.829779
ENSMUSG00000031358	Msl3	1128.51	0.188118	0.32869	0.572326	0.567101	0.829779
ENSMUSG00000078920	Ifi47	8.42369	-1.35469	2.36745	-0.572212	0.567178	0.829779
ENSMUSG00000117513	Gm3946	10.6477	1.08257	1.89194	0.572204	0.567184	0.829779
ENSMUSG00000049539	H1f1	82.6178	-0.347881	0.608212	-0.571974	0.56734	0.829886
ENSMUSG00000104166	Gm38247	9.96843	0.653758	1.14295	0.571992	0.567327	0.829886
ENSMUSG00000117072	Gm49926	14.5082	1.31654	2.30229	0.571838	0.567432	0.829959
ENSMUSG00000026260	Ndufa10	4072.37	0.0734711	0.128512	0.571705	0.567522	0.83003
ENSMUSG00000038023	Atp6v0a2	2306.8	0.0942994	0.165009	0.571481	0.567674	0.83009
ENSMUSG00000099338	2810030D12Rik	11.424	1.09952	1.92393	0.571497	0.567663	0.83009
ENSMUSG00000119880	Gm22716	19.1557	1.20784	2.1136	0.571461	0.567687	0.83009
ENSMUSG00000021326	Trim27	8306.93	-0.0613203	0.107339	-0.571279	0.567811	0.830144
ENSMUSG00000029344	Tpst2	1811.45	0.0737464	0.129092	0.571272	0.567816	0.830144
ENSMUSG00000033565	Rbfox2	4858.4	-0.0669252	0.117161	-0.571223	0.567849	0.830144
ENSMUSG00000031891	Hsd11b2	326.114	0.415498	0.727687	0.570985	0.56801	0.830197
ENSMUSG00000064193	Gm4735	108.241	-0.356823	0.624907	-0.571002	0.567999	0.830197
ENSMUSG00000106625	Gm43344	4.7882	2.01679	3.53153	0.571081	0.567944	0.830197
ENSMUSG00000027881	Prpf38b	7644.41	-0.0495509	0.086868	-0.570416	0.568396	0.830655
ENSMUSG00000028165	Cisd2	1513.83	-0.109757	0.19242	-0.570401	0.568406	0.830655
ENSMUSG00000037960	Card19	693.87	0.101558	0.178092	0.570253	0.568506	0.83074
ENSMUSG00000019373	Cops3	3656.88	-0.0729322	0.127942	-0.570043	0.568649	0.830766
ENSMUSG00000020887	A230052G05Rik	27.2461	1.19457	2.09528	0.570124	0.568593	0.830766
ENSMUSG00000102632	Gm37786	6.60186	-1.40078	2.45725	-0.570059	0.568638	0.830766
ENSMUSG00000082978	Rpsa-ps11	7.39158	-0.747411	1.31172	-0.569797	0.568816	0.830949
ENSMUSG00000056738	A730036I17Rik	7.84517	1.98774	3.48897	0.569721	0.568867	0.830964
ENSMUSG00000036792	Mbd5	734.052	0.171875	0.301757	0.569582	0.568962	0.831041
ENSMUSG00000039096	Rsad1	225.467	0.260045	0.456726	0.569368	0.569107	0.831192
ENSMUSG00000028845	Tekt2	27.4233	-0.71122	1.24934	-0.569278	0.569168	0.83122
ENSMUSG00000025082	Vwa2	69.0607	0.535635	0.941117	0.569148	0.569256	0.831288
ENSMUSG00000009378	Slc16a12	11.105	1.32833	2.33514	0.568845	0.569461	0.831343
ENSMUSG00000019916	P4ha1	5378.65	-0.0988732	0.173907	-0.568541	0.569668	0.831343
ENSMUSG00000025402	Nab2	164.828	0.377357	0.663654	0.568604	0.569625	0.831343
ENSMUSG00000036782	Klhl13	10395.5	-0.24383	0.428802	-0.568631	0.569607	0.831343
ENSMUSG00000038840	Birc7	4.74778	2.00873	3.53159	0.56879	0.569499	0.831343
ENSMUSG00000041124	Msantd4	1906.89	-0.101036	0.177605	-0.56888	0.569438	0.831343
ENSMUSG00000045007	Tubg2	14.3129	-0.811719	1.42747	-0.568643	0.569598	0.831343
ENSMUSG00000059461	Gm7331	32.5359	-0.505242	0.888614	-0.568574	0.569646	0.831343
ENSMUSG00000079184	Mphosph8	3145.57	0.09574	0.168292	0.568893	0.569429	0.831343
ENSMUSG00000024962	Vegfb	1121.54	0.125156	0.220207	0.568357	0.569793	0.831465
ENSMUSG00000030638	Sh3gl3	33.1427	-0.679501	1.19585	-0.568216	0.569888	0.831502
ENSMUSG00000057762	Prp2rt	33.1926	0.435921	0.767202	0.568196	0.569902	0.831502
ENSMUSG00000011382	Dhdh	797.198	-0.113737	0.200244	-0.567993	0.57004	0.831558
ENSMUSG00000019907	Ppp1r12a	6409.13	-0.0398579	0.0702621	-0.567274	0.570528	0.831558
ENSMUSG00000022070	Bora	1982.57	-0.0830474	0.146355	-0.567439	0.570416	0.831558
ENSMUSG00000022425	Enpp2	1009.09	-0.18852	0.332464	-0.567039	0.570688	0.831558
ENSMUSG00000032262	Elovl4	42.1152	0.669855	1.18105	0.567168	0.5706	0.831558
ENSMUSG00000034160	Ogt	13110.1	0.0693823	0.122362	0.567026	0.570696	0.831558
ENSMUSG00000039166	Akap7	355.633	0.293093	0.517056	0.566849	0.570817	0.831558
ENSMUSG00000041921	Metap1d	561.558	-0.111018	0.195631	-0.567489	0.570382	0.831558
ENSMUSG00000045679	Slc66a3	412.982	-0.149417	0.263546	-0.566948	0.570749	0.831558
ENSMUSG00000047953	Gp5	8.6486	1.40872	2.48542	0.566792	0.570856	0.831558
ENSMUSG00000050944	Efcab5	10.6722	1.3518	2.38476	0.56685	0.570816	0.831558
ENSMUSG00000052920	Prkg1	30.4733	0.615985	1.08446	0.568012	0.570027	0.831558
ENSMUSG00000056724	Nbeal2	2298.92	0.0948948	0.167123	0.567814	0.570161	0.831558
ENSMUSG00000074824	Rslcan18	23.9817	0.778147	1.37092	0.567608	0.570301	0.831558
ENSMUSG00000083658		10.0136	1.05294	1.85674	0.56709	0.570653	0.831558
ENSMUSG00000086784	Isoc2a	172.675	0.184414	0.325042	0.567355	0.570473	0.831558
ENSMUSG00000086968	4933431E20Rik	216.537	0.200435	0.353472	0.567047	0.570682	0.831558
ENSMUSG00000087701	Gm13493	6.37149	0.981236	1.73052	0.567018	0.570702	0.831558
ENSMUSG00000097187	Gm19426	22.6114	-1.15246	2.03279	-0.566934	0.570759	0.831558
ENSMUSG00000109416	Gm44863	9.8678	1.14663	2.01939	0.567811	0.570164	0.831558
ENSMUSG00000120449	Gm53660	178.174	-0.219198	0.386285	-0.567452	0.570407	0.831558
ENSMUSG00002075551	Gm55276	22.3563	0.860932	1.51836	0.567015	0.570704	0.831558
ENSMUSG00000022812	Gsk3b	4044.27	-0.0476438	0.0840999	-0.566514	0.571044	0.831651
ENSMUSG00000028911	Srsf4	1887.51	-0.099449	0.175539	-0.566536	0.571029	0.831651
ENSMUSG00000115987	Vps28	1346	0.105772	0.186703	0.566528	0.571035	0.831651
ENSMUSG00000101872	Gm29237	39.4595	0.540517	0.954465	0.566304	0.571187	0.831737
ENSMUSG00002075011	Gm55272	5.04752	-2.01094	3.55061	-0.566365	0.571146	0.831737
ENSMUSG00000027014	Cwc22	2865.63	-0.0876917	0.154881	-0.566186	0.571267	0.831793
ENSMUSG00000020003	Pex7	436.739	-0.158905	0.280735	-0.566033	0.571372	0.831885
ENSMUSG00000057506	Bloc1s2	393.009	-0.145601	0.257266	-0.565956	0.571424	0.8319
ENSMUSG00000033855	Ston1	1042.31	0.150345	0.26599	0.565227	0.571919	0.832561
ENSMUSG00000000290	Itgb2	17.6773	-0.98053	1.73533	-0.565041	0.572046	0.832612
ENSMUSG00000058046	4933430I17Rik	10.0899	-1.09383	1.93584	-0.565044	0.572044	0.832612
ENSMUSG00000107411	Gm19040	5.72895	-1.42965	2.53038	-0.564991	0.57208	0.832612
ENSMUSG00000086563	Platr15	59.1477	-0.379563	0.672081	-0.564757	0.572239	0.832783
ENSMUSG00000032226	Gcnt3	31.4846	-0.513479	0.910558	-0.563917	0.572811	0.833153
ENSMUSG00000044707	Ccnjl	243.788	0.445077	0.789092	0.564037	0.572729	0.833153
ENSMUSG00000051510	Mafg	4634.14	-0.0600212	0.106365	-0.564296	0.572552	0.833153
ENSMUSG00000052373	Mpp3	72.3283	-0.419253	0.743572	-0.563836	0.572866	0.833153
ENSMUSG00000056429	Tgoln1	5387.27	-0.0503519	0.0892776	-0.563993	0.572759	0.833153
ENSMUSG00000072945	Ripply1	9.83271	-1.59688	2.83216	-0.56384	0.572863	0.833153
ENSMUSG00000089803	Gm10171	5.5496	-0.958858	1.69935	-0.564251	0.572583	0.833153
ENSMUSG00000104361	Gm38080	5.36325	-1.75679	3.1158	-0.563832	0.572868	0.833153
ENSMUSG00000109780	Gm45447	4.90917	1.85449	3.28726	0.564144	0.572656	0.833153
ENSMUSG00000042340	Ctf1	30.85	-0.750662	1.33162	-0.563719	0.572945	0.833204
ENSMUSG00000029208	Guf1	1028.87	-0.0966522	0.171479	-0.563639	0.573	0.833223
ENSMUSG00000002265	Peg3	37326.2	-0.0905833	0.160753	-0.563494	0.573098	0.833265
ENSMUSG00000023104	Rfc2	3810.9	-0.0576221	0.102269	-0.563436	0.573138	0.833265
ENSMUSG00000067224	Gm3695	40.8431	-0.435336	0.772677	-0.563413	0.573154	0.833265
ENSMUSG00000038489	Polr2l	543.668	0.153437	0.272381	0.563318	0.573219	0.833283
ENSMUSG00000097569	Gm26640	6.41775	1.70996	3.03576	0.563272	0.57325	0.833283
ENSMUSG00000006575	Rundc3a	103.079	0.389336	0.69163	0.562925	0.573486	0.833384
ENSMUSG00000021103	Mnat1	1124.82	-0.14312	0.254217	-0.562984	0.573446	0.833384
ENSMUSG00000087088	Gm16638	6.78102	-1.44668	2.56986	-0.562942	0.573474	0.833384
ENSMUSG00002075177	Gm55743	11.9191	1.11489	1.98011	0.563047	0.573403	0.833384
ENSMUSG00000023967	Mrps18a	2425.25	-0.0640633	0.113848	-0.562707	0.573635	0.833497
ENSMUSG00000110144	Gm45564	6.63467	1.14674	2.03796	0.562689	0.573647	0.833497
ENSMUSG00000070304	Scn2b	149.058	0.349461	0.621486	0.562299	0.573912	0.833822
ENSMUSG00000028860	Sytl1	47.6329	0.381234	0.678656	0.561749	0.574287	0.834123
ENSMUSG00000031392	Irak1	2008.65	-0.122459	0.217993	-0.561759	0.574281	0.834123
ENSMUSG00000079884	Tmed2b	13.3047	-0.588601	1.04752	-0.561898	0.574185	0.834123
ENSMUSG00000120653	Gm57427	15.0102	0.81582	1.45228	0.56175	0.574286	0.834123
ENSMUSG00000025496	Drd4	14.0921	1.31456	2.34094	0.561552	0.574421	0.834136
ENSMUSG00000049013	Prss48	25.9246	0.688342	1.22572	0.561583	0.5744	0.834136
ENSMUSG00000113249	Gm33312	6.1523	-1.41077	2.5121	-0.561592	0.574394	0.834136
ENSMUSG00000060499	Rpl10l	222.709	-0.336305	0.598954	-0.561487	0.574466	0.83414
ENSMUSG00000023935	Spats1	42.0915	-0.868092	1.54771	-0.560887	0.574875	0.83421
ENSMUSG00000028521	Slc35d1	1684.74	0.0695738	0.124016	0.561009	0.574792	0.83421
ENSMUSG00000032298	Neil1	397.29	0.167412	0.298237	0.561341	0.574565	0.83421
ENSMUSG00000042105	Inpp5f	3466.71	-0.0912426	0.162654	-0.560962	0.574823	0.83421
ENSMUSG00000042116	Vwa1	152.887	0.276593	0.492942	0.561107	0.574725	0.83421
ENSMUSG00000047037	Nipa1	71.1311	-0.692604	1.23474	-0.560933	0.574843	0.83421
ENSMUSG00000063796	Slc22a8	46.1091	-0.477361	0.850691	-0.561145	0.574699	0.83421
ENSMUSG00000115153	Gm49240	5.93059	1.45695	2.59768	0.560865	0.574889	0.83421
ENSMUSG00000120191	Gm57198	93.3669	-0.470288	0.838341	-0.560975	0.574815	0.83421
ENSMUSG00000109799	Gm45515	60.9568	0.47397	0.845223	0.560763	0.574959	0.83425
ENSMUSG00000021223	Papln	48.7663	-0.516581	0.921486	-0.560596	0.575073	0.834355
ENSMUSG00000120422	Gm38537	4.67865	1.78131	3.1785	0.560425	0.575189	0.834463
ENSMUSG00000000486	Septin1	128.944	0.295909	0.528321	0.560094	0.575415	0.834468
ENSMUSG00000021798	Ldb3	10.2109	-1.33093	2.37747	-0.55981	0.575609	0.834468
ENSMUSG00000026853	Crat	1071.93	0.0837707	0.149601	0.559959	0.575508	0.834468
ENSMUSG00000034118	Tpst1	820.12	-0.147882	0.263983	-0.560194	0.575347	0.834468
ENSMUSG00000035133	Arhgap5	4117.95	-0.0902591	0.161155	-0.560076	0.575427	0.834468
ENSMUSG00000045210	Vcpip1	3311.16	-0.0500141	0.0893513	-0.559747	0.575652	0.834468
ENSMUSG00000049882	Vcpkmt	567.399	-0.119833	0.214069	-0.559785	0.575626	0.834468
ENSMUSG00000093989	Rnasek	76.8861	-0.379731	0.678295	-0.559832	0.575594	0.834468
ENSMUSG00000098037	Gm7765	58.8464	0.489114	0.873406	0.560007	0.575474	0.834468
ENSMUSG00000102672	Gm37105	21.4648	0.757461	1.35242	0.56008	0.575425	0.834468
ENSMUSG00000117725	Gm50240	120.81	-0.25655	0.458117	-0.560011	0.575472	0.834468
ENSMUSG00000042396	Rbm7	2167.05	-0.0753213	0.134614	-0.559535	0.575797	0.834556
ENSMUSG00000072255	Rpl31-ps17	7.71577	-1.05654	1.88819	-0.559553	0.575785	0.834556
ENSMUSG00000081984	Dnajb3	34.4071	0.496988	0.888394	0.559423	0.575873	0.834607
ENSMUSG00000037112	Sik2	487.167	-0.138094	0.246994	-0.559098	0.576095	0.834868
ENSMUSG00000023072	Cep89	1487.48	0.0817967	0.146342	0.558942	0.576201	0.834917
ENSMUSG00000098208	Gm8349	20.3193	-0.660551	1.18182	-0.558926	0.576212	0.834917
ENSMUSG00000019988	Nedd1	1633.98	0.0942578	0.168771	0.558496	0.576505	0.834917
ENSMUSG00000026126	Ptpn18	98.2884	-0.420092	0.752055	-0.558593	0.57644	0.834917
ENSMUSG00000030600	Lrfn1	763.299	0.14307	0.256156	0.558527	0.576484	0.834917
ENSMUSG00000031788	Kifc3	1655.74	0.0775553	0.138779	0.558839	0.576272	0.834917
ENSMUSG00000046062	Ppp1r15b	7824.37	-0.061841	0.110681	-0.558731	0.576345	0.834917
ENSMUSG00000084755	Gm16276	9.28234	1.06488	1.90664	0.558511	0.576495	0.834917
ENSMUSG00000105643	Gm42611	75.9629	-0.635485	1.13741	-0.55871	0.576359	0.834917
ENSMUSG00000021699	Pde4d	124.667	0.681696	1.22232	0.557708	0.577044	0.834927
ENSMUSG00000022204	Ngdn	1606.04	-0.0787399	0.141236	-0.557507	0.577181	0.834927
ENSMUSG00000022683	Pla2g10	9.92987	1.30055	2.33194	0.55771	0.577042	0.834927
ENSMUSG00000035354	Uvrag	1574.65	0.0902741	0.161707	0.558259	0.576668	0.834927
ENSMUSG00000035540	Gc	175.173	-0.304225	0.544901	-0.558312	0.576632	0.834927
ENSMUSG00000036915	Kirrel2	9.55387	-1.08098	1.93702	-0.558062	0.576802	0.834927
ENSMUSG00000042962	Gm5436	79.2936	0.330086	0.591216	0.558316	0.576628	0.834927
ENSMUSG00000046111	Cep295	2796.63	0.068256	0.122314	0.558037	0.576819	0.834927
ENSMUSG00000084274	Ptma-ps2	58.5661	-0.391181	0.701653	-0.557514	0.577176	0.834927
ENSMUSG00000098120	Gm5914	8.92033	1.59704	2.86383	0.557658	0.577078	0.834927
ENSMUSG00000100215	Gm8292	8.58656	-0.7124	1.2772	-0.557782	0.576993	0.834927
ENSMUSG00000103032	Gm37121	47.5389	-0.480154	0.861169	-0.55756	0.577145	0.834927
ENSMUSG00000109154	Gm44822	7.41743	1.37982	2.47449	0.557617	0.577106	0.834927
ENSMUSG00000111521	Gm48529	56.0252	-0.409947	0.735259	-0.557555	0.577149	0.834927
ENSMUSG00000111617	Gm47148	24.8982	0.969397	1.73709	0.558058	0.576805	0.834927
ENSMUSG00000120961	Gm56624	15.6321	-1.08313	1.94134	-0.557927	0.576894	0.834927
ENSMUSG00000019952	Poc1b	627.977	-0.122955	0.220593	-0.557384	0.577265	0.834966
ENSMUSG00000102691	Gm37780	5.94869	-1.199	2.15126	-0.557345	0.577292	0.834966
ENSMUSG00000064326	Siva1	1085.45	-0.154425	0.277122	-0.557245	0.57736	0.835004
ENSMUSG00000090070	Gm16577	5.77536	1.4401	2.58493	0.557112	0.577451	0.835076
ENSMUSG00000086841	2410006H16Rik	2022.62	-0.101807	0.182783	-0.556984	0.577538	0.835142
ENSMUSG00000106019	Gm43672	17.6665	-0.687437	1.23447	-0.556866	0.577619	0.835198
ENSMUSG00000082778	Gm15191	30.0613	0.526029	0.944751	0.556791	0.57767	0.835211
ENSMUSG00000019866	Crybg1	405.433	0.159894	0.287252	0.556632	0.577779	0.83527
ENSMUSG00000083773	Gm13394	9.55996	-0.675799	1.21413	-0.55661	0.577794	0.83527
ENSMUSG00000120036	Gm57017	47.3604	0.460111	0.826892	0.556434	0.577914	0.835383
ENSMUSG00000025532	Crcp	1114.04	-0.108842	0.195668	-0.556262	0.578032	0.835492
ENSMUSG00000033364	Usp37	3271.39	-0.0697301	0.125473	-0.555739	0.57839	0.835949
ENSMUSG00000108081	Gm44026	5.55514	1.95792	3.52421	0.555562	0.57851	0.835997
ENSMUSG00000110138	4831440D22Rik	12.1096	0.984114	1.77176	0.555445	0.57859	0.835997
ENSMUSG00000111030	Gm47234	31.2474	-0.78073	1.40558	-0.555451	0.578586	0.835997
ENSMUSG00000112198	Gm4065	4.83685	1.96117	3.53023	0.555537	0.578527	0.835997
ENSMUSG00000032040	Dcps	1570.34	0.0806313	0.145183	0.555377	0.578637	0.836004
ENSMUSG00000107884	Gm44144	9.43609	-1.03922	1.87159	-0.555258	0.578718	0.836061
ENSMUSG00000061894	Zscan20	375.744	0.192158	0.346109	0.555194	0.578762	0.836064
ENSMUSG00000007594	Hapln4	59.1356	0.400254	0.721659	0.55463	0.579148	0.836561
ENSMUSG00000116010	Gm36026	9.25063	1.29697	2.33905	0.554484	0.579247	0.836644
ENSMUSG00000009739	Pou6f1	123.333	-0.365048	0.658524	-0.554342	0.579345	0.836684
ENSMUSG00000042185	Nfrkb	2017.13	-0.0552811	0.0997274	-0.554322	0.579358	0.836684
ENSMUSG00000035004	Igsf6	48.3019	0.487138	0.87922	0.554057	0.57954	0.836825
ENSMUSG00000060240	Cend1	102.229	-0.605165	1.09216	-0.554099	0.579511	0.836825
ENSMUSG00000042473	Tbc1d8b	254.398	-0.260454	0.470166	-0.553963	0.579604	0.836835
ENSMUSG00000083268	Gm11511	14.2193	1.02615	1.85251	0.553924	0.579631	0.836835
ENSMUSG00000039774	Galnt12	281.467	-0.262644	0.474224	-0.553841	0.579688	0.836857
ENSMUSG00000031022	BC051019	19.7833	-1.00458	1.81406	-0.553775	0.579733	0.836862
ENSMUSG00000057246	Tsbp1	11.4789	1.49832	2.70663	0.553574	0.579871	0.837
ENSMUSG00000019809	Pex3	752.391	-0.159656	0.288703	-0.553014	0.580254	0.837424
ENSMUSG00000032750	Gab3	7.05863	1.16874	2.1136	0.552961	0.58029	0.837424
ENSMUSG00000121095	Gm30455	336.452	0.138529	0.250481	0.553054	0.580226	0.837424
ENSMUSG00000009394	Syn2	18.2063	0.971058	1.75681	0.552741	0.580441	0.837461
ENSMUSG00000023052	Npff	46.1571	0.426873	0.772488	0.552595	0.580541	0.837461
ENSMUSG00000029621	Arpc1a	3676.05	0.0750737	0.135807	0.552799	0.580401	0.837461
ENSMUSG00000096999	Gm26793	28.2167	-0.966571	1.74894	-0.552662	0.580495	0.837461
ENSMUSG00000102070	Gm28661	8.62351	0.705965	1.27722	0.552733	0.580446	0.837461
ENSMUSG00000114019	Gm47155	50.3534	-0.712844	1.29009	-0.552556	0.580568	0.837461
ENSMUSG00000032184	Lysmd2	140.897	-0.263942	0.47801	-0.552168	0.580833	0.837765
ENSMUSG00000110841	Gpx4-ps2	178.041	0.340121	0.616021	0.552125	0.580862	0.837765
ENSMUSG00000028847	Trappc3	1802.33	0.0726898	0.131733	0.551798	0.581087	0.837922
ENSMUSG00000081622	Gm5937	5.00091	-1.0126	1.83485	-0.551872	0.581036	0.837922
ENSMUSG00000085891	Gm14634	8.46952	1.58812	2.87816	0.551783	0.581097	0.837922
ENSMUSG00000053714	4732471J01Rik	59.7266	-0.552727	1.00231	-0.551451	0.581325	0.83819
ENSMUSG00000001403	Ube2c	6381.68	0.0488265	0.0886099	0.551027	0.581615	0.838206
ENSMUSG00000007721	Ccdc124	3506.89	0.0765087	0.138856	0.550993	0.581639	0.838206
ENSMUSG00000025912	Mybl1	200.549	-0.31398	0.569741	-0.551093	0.58157	0.838206
ENSMUSG00000029547	Ints1	9931.92	0.0512776	0.0930709	0.550953	0.581666	0.838206
ENSMUSG00000056592	Zfp658	46.8355	-0.606085	1.09996	-0.551008	0.581628	0.838206
ENSMUSG00000071265	1700086L19Rik	9.73926	1.5447	2.80232	0.551222	0.581481	0.838206
ENSMUSG00000085184	4933439K11Rik	9.30533	-1.54084	2.79495	-0.551295	0.581431	0.838206
ENSMUSG00000119442	Gm23966	9.86759	-1.25602	2.27975	-0.550945	0.581671	0.838206
ENSMUSG00000020392	Cdkn2aipnl	2357.2	-0.108675	0.197381	-0.550586	0.581918	0.838259
ENSMUSG00000027364	Usp50	90.3124	0.384145	0.697595	0.550671	0.581859	0.838259
ENSMUSG00000035868	Zfp983	92.3576	-0.323866	0.588153	-0.55065	0.581873	0.838259
ENSMUSG00000051864	Tbc1d22a	1259.67	0.109292	0.198493	0.550611	0.5819	0.838259
ENSMUSG00000118049	Gm50103	32.1136	0.663515	1.20482	0.550719	0.581827	0.838259
ENSMUSG00000035407	Kank4	63.4375	-0.345284	0.627308	-0.550422	0.58203	0.838275
ENSMUSG00000043284	Tmem11	2344.01	-0.0833868	0.151523	-0.550324	0.582097	0.838275
ENSMUSG00000107877	4933427D14Rik	106.145	0.246091	0.44714	0.550368	0.582067	0.838275
ENSMUSG00002075720	Gm55481	5.54231	-1.95031	3.54287	-0.55049	0.581983	0.838275
ENSMUSG00000032534	Cep63	1403.78	0.098129	0.178368	0.550151	0.582216	0.838281
ENSMUSG00000032594	Ip6k1	2379.94	0.0792748	0.144072	0.550245	0.582151	0.838281
ENSMUSG00000042671	Rgs8	10.7061	1.53703	2.79392	0.550135	0.582227	0.838281
ENSMUSG00000000159	Igsf5	133.786	0.231753	0.421542	0.549775	0.582473	0.838364
ENSMUSG00000028438	Kif24	843.495	0.129446	0.235537	0.549581	0.582607	0.838364
ENSMUSG00000029088	Kcnip4	26.7519	0.60283	1.09658	0.549735	0.582501	0.838364
ENSMUSG00000079235	Ccdc13	27.3389	-0.93825	1.70675	-0.549729	0.582506	0.838364
ENSMUSG00000085923	Gm12781	20.6026	0.96173	1.74929	0.549784	0.582468	0.838364
ENSMUSG00000099632	2900093K20Rik	22.4481	-0.908832	1.65265	-0.549925	0.582371	0.838364
ENSMUSG00000120599	Gm57088	13.2244	-1.26465	2.3007	-0.549679	0.582539	0.838364
ENSMUSG00000120963	Gm53207	13.6858	1.00474	1.82826	0.549561	0.58262	0.838364
ENSMUSG00000043192	Gpi-ps	46.6611	-0.303346	0.552347	-0.549196	0.582871	0.838664
ENSMUSG00000035835	Plppr3	424.375	0.132159	0.240689	0.549084	0.582948	0.838714
ENSMUSG00000024608	Rps14	14481.4	-0.0516747	0.094164	-0.548774	0.58316	0.83896
ENSMUSG00000085170	Lrrc75aos1	6.42866	-1.34779	2.45707	-0.548534	0.583326	0.839103
ENSMUSG00000111547	Gm48069	17.6625	0.804842	1.46733	0.548507	0.583344	0.839103
ENSMUSG00000078866	Zfp970	156.593	-0.245519	0.447816	-0.548259	0.583514	0.839212
ENSMUSG00000086916	Gm15903	45.2459	-0.365598	0.666891	-0.548212	0.583546	0.839212
ENSMUSG00000104342	Gm36401	95.6144	-0.435133	0.793555	-0.548334	0.583462	0.839212
ENSMUSG00000006522	Itih3	14.1737	1.18834	2.16805	0.548114	0.583613	0.839249
ENSMUSG00000019647	Sema6a	2777.77	0.246904	0.450552	0.548004	0.583689	0.839298
ENSMUSG00000097750	Gm4673	357.89	0.188312	0.343733	0.547843	0.5838	0.839396
ENSMUSG00000027001	Dusp19	363.507	-0.151358	0.276343	-0.547718	0.583885	0.839398
ENSMUSG00000112489	9230116L04Rik	11.2969	1.24032	2.26453	0.547719	0.583885	0.839398
ENSMUSG00000026227	2810459M11Rik	1396.37	0.122078	0.223018	0.54739	0.584111	0.839481
ENSMUSG00000027080	Med19	1938.02	-0.0805817	0.147204	-0.547415	0.584094	0.839481
ENSMUSG00000033434	Gtpbp6	571.029	0.160228	0.29266	0.547487	0.584044	0.839481
ENSMUSG00002076924	Gm56109	50.9697	-0.382794	0.699242	-0.547442	0.584075	0.839481
ENSMUSG00000006281	Tep1	749.772	0.178154	0.325609	0.54714	0.584283	0.839483
ENSMUSG00000029641	Rasl11a	92.7539	-0.634558	1.15978	-0.547138	0.584284	0.839483
ENSMUSG00000030170	Wnt5b	102.416	-0.424336	0.775635	-0.547082	0.584322	0.839483
ENSMUSG00000034109	Golim4	445.374	-0.257913	0.47138	-0.547144	0.58428	0.839483
ENSMUSG00000085524	Gm14224	6.32894	1.92559	3.51907	0.547187	0.584251	0.839483
ENSMUSG00000115699	Gm6961	15.0426	1.03056	1.88446	0.546876	0.584464	0.839625
ENSMUSG00000027931	Npr1	513.178	0.191844	0.350886	0.54674	0.584557	0.839639
ENSMUSG00000033882	Rbm46	41.4446	0.498268	0.911256	0.546793	0.584521	0.839639
ENSMUSG00000022261	Sdc2	221.778	0.328672	0.601871	0.546083	0.585009	0.839684
ENSMUSG00000030688	Stard10	3042.94	-0.0818203	0.149741	-0.546411	0.584784	0.839684
ENSMUSG00000038014	Fam120a	13030.7	0.0767937	0.140611	0.546141	0.584969	0.839684
ENSMUSG00000043889	Gm8399	70.9891	-0.357825	0.654876	-0.5464	0.584791	0.839684
ENSMUSG00000049124	Gm8186	172.502	-0.240732	0.440789	-0.546139	0.584971	0.839684
ENSMUSG00000052605	Isoc2b	5.9814	-1.35898	2.4878	-0.546258	0.584888	0.839684
ENSMUSG00000099254	Mir7030	14.8264	-1.29056	2.36124	-0.546561	0.584681	0.839684
ENSMUSG00000102415	A430110C17Rik	13.715	0.819395	1.50012	0.546221	0.584914	0.839684
ENSMUSG00000109408	A930037H05Rik	32.6109	-0.463296	0.848387	-0.546091	0.585004	0.839684
ENSMUSG00000117956	Gm50196	12.0177	1.09921	2.01227	0.546254	0.584892	0.839684
ENSMUSG00000032288	Imp3	1092.33	-0.124351	0.227755	-0.545984	0.585077	0.839721
ENSMUSG00000081111	Gm5913	97.2968	-0.250725	0.459306	-0.545878	0.58515	0.839766
ENSMUSG00000025823	Pdia4	11656.3	0.0769606	0.141036	0.545679	0.585287	0.839811
ENSMUSG00000028636	Ppcs	649.605	-0.162506	0.297923	-0.545465	0.585434	0.839811
ENSMUSG00000033488	Cryzl2	437.566	-0.117456	0.2153	-0.545546	0.585378	0.839811
ENSMUSG00000041769	Ppp2r2d	2223.43	-0.0773707	0.141809	-0.545597	0.585343	0.839811
ENSMUSG00000053111	Fank1	16.9169	0.93342	1.71033	0.545755	0.585235	0.839811
ENSMUSG00000085337	Gm15964	130.108	0.289436	0.530588	0.5455	0.58541	0.839811
ENSMUSG00000102258	Gm38257	20.2775	-0.700766	1.28526	-0.545231	0.585595	0.839982
ENSMUSG00000027961	Lrrc39	63.5582	-0.598024	1.09696	-0.545164	0.58564	0.839987
ENSMUSG00000032602	Slc25a20	891.65	-0.156227	0.286696	-0.544921	0.585808	0.840167
ENSMUSG00000086427	Hoxa11os	30.7555	-1.90386	3.4948	-0.544769	0.585912	0.840256
ENSMUSG00000102374	Gm38387	38.3651	0.471857	0.866431	0.544599	0.58603	0.840364
ENSMUSG00000032252	Glce	1621	-0.0985968	0.181106	-0.544414	0.586157	0.84044
ENSMUSG00000043460	Elfn2	12.1478	1.47132	2.70264	0.5444	0.586166	0.84044
ENSMUSG00000102553	D930036K23Rik	7.50122	-1.12347	2.06424	-0.544256	0.586266	0.840522
ENSMUSG00000049536	Tceal1	35.7151	-0.849434	1.56113	-0.544117	0.586361	0.840543
ENSMUSG00000086681	Gm16178	9.42947	1.55362	2.85533	0.544111	0.586365	0.840543
ENSMUSG00000056612	Ppp1r14b	1451.01	0.0711606	0.130817	0.543972	0.586461	0.840602
ENSMUSG00000078865	Gm14406	11.4066	-0.839129	1.54272	-0.543929	0.58649	0.840602
ENSMUSG00000034266	Batf	12.0615	1.31321	2.41503	0.543767	0.586602	0.840702
ENSMUSG00000021156	Zmynd11	3235.37	0.0846277	0.155703	0.543521	0.586771	0.840718
ENSMUSG00000021241	Isca2	768.028	0.117425	0.216106	0.543367	0.586877	0.840718
ENSMUSG00000078429	Ctdsp2	5875.8	0.0485319	0.0893017	0.54346	0.586813	0.840718
ENSMUSG00000084950	Gm5577	40.3086	-0.675537	1.24348	-0.543261	0.58695	0.840718
ENSMUSG00000086935	Gm15956	14.3594	0.952896	1.75351	0.543421	0.58684	0.840718
ENSMUSG00000087639	Gm15512	8.15216	1.31921	2.42823	0.54328	0.586937	0.840718
ENSMUSG00000090118	Gm16163	14.2275	0.831546	1.52959	0.543639	0.58669	0.840718
ENSMUSG00000106457	Gm42585	6.39298	-1.64351	3.02502	-0.543306	0.586919	0.840718
ENSMUSG00000031387	Renbp	2388.35	-0.0934287	0.17203	-0.543096	0.587063	0.840796
ENSMUSG00000037991	Rmi2	385.739	-0.240285	0.442511	-0.543004	0.587127	0.840796
ENSMUSG00000085601	Meiosin	9.46631	1.27631	2.35049	0.542999	0.587131	0.840796
ENSMUSG00000013646	Sh3bp5l	1134.18	0.0821368	0.151368	0.542631	0.587384	0.840828
ENSMUSG00000014077	Chp1	2904.4	-0.0521958	0.096331	-0.541838	0.58793	0.840828
ENSMUSG00000019039	Dalrd3	1240.71	0.0956797	0.17658	0.541848	0.587923	0.840828
ENSMUSG00000028677	Rnf220	4289.76	0.0626779	0.115575	0.542313	0.587603	0.840828
ENSMUSG00000029130	Rnf32	45.155	-0.35142	0.648157	-0.542184	0.587692	0.840828
ENSMUSG00000037104	Socs5	509.47	0.120584	0.22256	0.541805	0.587953	0.840828
ENSMUSG00000037428	Vgf	9.577	-1.10297	2.03532	-0.541915	0.587877	0.840828
ENSMUSG00000038122	Tbc1d32	228.42	0.296317	0.546828	0.541884	0.587898	0.840828
ENSMUSG00000038576	Susd4	302.389	-0.262319	0.483831	-0.542171	0.587701	0.840828
ENSMUSG00000042417	Ccno	8.58843	-1.35103	2.48998	-0.542589	0.587413	0.840828
ENSMUSG00000067924	Rtl8b	162.238	0.311783	0.574427	0.542772	0.587287	0.840828
ENSMUSG00000086513	Gvin-ps1	7.51099	1.60765	2.96651	0.541934	0.587864	0.840828
ENSMUSG00000101174	Hoxd4	13.4696	-1.17298	2.16141	-0.542692	0.587342	0.840828
ENSMUSG00000101555	Gm28731	8.68404	1.5953	2.94072	0.542486	0.587484	0.840828
ENSMUSG00000111088	9430081H08Rik	23.5208	-0.948472	1.74876	-0.542369	0.587565	0.840828
ENSMUSG00000120263	Gm56881	60.6885	-0.341551	0.629665	-0.542433	0.58752	0.840828
ENSMUSG00000120664	Gm56688	16.1353	0.812647	1.49791	0.542522	0.587459	0.840828
ENSMUSG00000121502		27.6488	-0.711015	1.31214	-0.541876	0.587904	0.840828
ENSMUSG00000013593	Ndufs2	5285.48	-0.0404537	0.0747572	-0.541134	0.588415	0.841211
ENSMUSG00000019124	Scrn1	34.7682	0.726926	1.34311	0.541226	0.588352	0.841211
ENSMUSG00000030316	Tamm41	1166.37	0.105601	0.195144	0.541144	0.588409	0.841211
ENSMUSG00000036743	Psma8	44.4658	0.403994	0.746332	0.541306	0.588296	0.841211
ENSMUSG00000112790	Gm33378	22.7133	0.9556	1.766	0.541111	0.588431	0.841211
ENSMUSG00000111447	Gm48249	26.6283	0.904398	1.67194	0.540929	0.588557	0.841331
ENSMUSG00000010825	Grid2ip	5.75304	1.19241	2.21015	0.539513	0.589533	0.841376
ENSMUSG00000013367	Iglon5	21.8453	0.80323	1.48602	0.540523	0.588837	0.841376
ENSMUSG00000020664	Dld	5395.33	-0.0623653	0.115516	-0.539884	0.589277	0.841376
ENSMUSG00000024670	Cd6	62.2059	-0.660508	1.22438	-0.539463	0.589567	0.841376
ENSMUSG00000026812	Tsc1	2131.89	0.0823955	0.15263	0.539837	0.589309	0.841376
ENSMUSG00000028857	Tmem222	1270.04	-0.0805336	0.149212	-0.539727	0.589386	0.841376
ENSMUSG00000034555	Tex16	4.88416	-1.7308	3.2072	-0.53966	0.589432	0.841376
ENSMUSG00000037174	Elf2	3395.35	-0.0596268	0.110588	-0.539179	0.589763	0.841376
ENSMUSG00000038751	Ptk6	45.3595	1.70371	3.15787	0.539511	0.589534	0.841376
ENSMUSG00000039238	Zfp750	17.1382	0.987007	1.83003	0.539339	0.589653	0.841376
ENSMUSG00000054640	Slc8a1	25.4345	-0.712414	1.31855	-0.540301	0.58899	0.841376
ENSMUSG00000060586	H2-Eb1	77.0089	-0.425143	0.786749	-0.540379	0.588936	0.841376
ENSMUSG00000063245	Zfp993	43.6913	0.694999	1.28873	0.53929	0.589687	0.841376
ENSMUSG00000071660	Ttc9c	2889.64	0.0513926	0.0953174	0.539173	0.589767	0.841376
ENSMUSG00000074247	Dda1	2894	-0.0687011	0.127151	-0.540312	0.588982	0.841376
ENSMUSG00000081809	Gm15539	14.2105	-0.968848	1.79519	-0.53969	0.589411	0.841376
ENSMUSG00000083626	Gm4459	28.8756	0.496115	0.918112	0.540364	0.588946	0.841376
ENSMUSG00000084408	Gm11870	35.3369	0.538975	0.999327	0.539338	0.589653	0.841376
ENSMUSG00000087366	Junos	6.20669	1.41093	2.60902	0.540788	0.588654	0.841376
ENSMUSG00000090053	Pakap	9.51912	1.53546	2.84712	0.539301	0.589679	0.841376
ENSMUSG00000098091	Gm16470	16.5626	0.512407	0.949715	0.539538	0.589516	0.841376
ENSMUSG00000100204	Gm4849	5.32874	-0.809839	1.49991	-0.539926	0.589248	0.841376
ENSMUSG00000104699	Rps4x-ps	90.8838	-0.297121	0.550212	-0.540011	0.589189	0.841376
ENSMUSG00000105447	Gm43653	4.74767	-1.25977	2.33328	-0.539911	0.589258	0.841376
ENSMUSG00000105761	Gm43787	12.1411	1.21692	2.2556	0.539509	0.589536	0.841376
ENSMUSG00000111681	Gm47640	128.907	-0.251231	0.464976	-0.540309	0.588984	0.841376
ENSMUSG00000113722	Snhg10	115.504	0.336509	0.624097	0.539194	0.589753	0.841376
ENSMUSG00000115007	5830448L01Rik	56.2055	0.618868	1.14579	0.540125	0.589111	0.841376
ENSMUSG00000118502	Zacn-ps	52.577	0.336892	0.624913	0.539103	0.589816	0.841384
ENSMUSG00000043099	Hic1	74.7841	-0.479933	0.890624	-0.538873	0.589974	0.841551
ENSMUSG00000027573	Gid8	2021.04	-0.0830473	0.154157	-0.538719	0.590081	0.841642
ENSMUSG00000031029	Eif3f	5324.12	-0.0605897	0.112498	-0.538586	0.590173	0.841713
ENSMUSG00000026975	Dph7	567.713	-0.101896	0.189228	-0.538485	0.590242	0.841752
ENSMUSG00000038991	Txndc5	11398.3	0.0466871	0.086733	0.538285	0.59038	0.841802
ENSMUSG00000070570	Slc17a7	5.80037	-1.63982	3.04658	-0.538251	0.590403	0.841802
ENSMUSG00000103473	Gm37696	5.21805	-1.25946	2.33943	-0.538363	0.590327	0.841802
ENSMUSG00000015214	Mtmr1	806.512	0.136951	0.254497	0.538122	0.590493	0.841847
ENSMUSG00000104706	Gm43421	12.8755	0.961125	1.7862	0.538084	0.590519	0.841847
ENSMUSG00000022003	Slc25a30	1279.85	-0.0815627	0.151607	-0.537987	0.590586	0.841882
ENSMUSG00000028986	Klhl7	717.097	-0.117627	0.218671	-0.537917	0.590634	0.841891
ENSMUSG00000066838	Zfp772	201.388	-0.200154	0.372182	-0.537785	0.590726	0.841961
ENSMUSG00000021877	Arf4	8093.75	0.050659	0.094211	0.537718	0.590772	0.841967
ENSMUSG00000020623	Map2k6	889.035	-0.115794	0.215429	-0.537501	0.590921	0.842
ENSMUSG00000070002	Ell	1354.26	0.0744319	0.138448	0.537615	0.590843	0.842
ENSMUSG00000113776	Gm19327	9.80651	-1.05136	1.95591	-0.537529	0.590902	0.842
ENSMUSG00000086753	Gm15751	66.6709	0.322617	0.600476	0.537268	0.591082	0.842169
ENSMUSG00000006335	Tfpt	728.873	-0.17529	0.326374	-0.537083	0.591211	0.842206
ENSMUSG00000030380	Mzf1	142.256	0.27953	0.52048	0.537061	0.591225	0.842206
ENSMUSG00000033849	B3galt2	44.2611	0.352935	0.657183	0.537042	0.591239	0.842206
ENSMUSG00000039814	Xkr5	56.8033	-0.413066	0.769229	-0.536987	0.591277	0.842206
ENSMUSG00000027339	Rassf2	323.677	-0.807335	1.50413	-0.536747	0.591442	0.842236
ENSMUSG00000049191	Rtl5	18.4463	-1.1328	2.11063	-0.536712	0.591467	0.842236
ENSMUSG00000087739	Gm24644	8.27393	1.28757	2.39866	0.536787	0.591415	0.842236
ENSMUSG00000098134	Rnf113a2	387.138	-0.182085	0.339249	-0.536729	0.591455	0.842236
ENSMUSG00000079084	Ccdc82	176.272	0.358002	0.667442	0.536379	0.591697	0.842504
ENSMUSG00000006445	Epha2	1522.35	-0.209344	0.390564	-0.536005	0.591955	0.842812
ENSMUSG00000022023	Wbp4	1855.91	0.104266	0.194645	0.535673	0.592184	0.842956
ENSMUSG00000025533	Asl	2783.77	0.0711124	0.13277	0.535605	0.592232	0.842956
ENSMUSG00000029544	Cabp1	20.5248	0.800374	1.49406	0.535704	0.592163	0.842956
ENSMUSG00000047669	Msl3l2	41.713	0.901572	1.68317	0.535638	0.592208	0.842956
ENSMUSG00000051396	Msantd7	792.021	-0.100202	0.1871	-0.535553	0.592267	0.842956
ENSMUSG00000060703	Cd302	45.7318	0.691762	1.29196	0.535435	0.592349	0.843012
ENSMUSG00000059839	Zfp874b	184.413	-0.220078	0.411124	-0.535308	0.592437	0.843077
ENSMUSG00000017740	Slc12a5	62.2833	0.580025	1.08381	0.53517	0.592532	0.843113
ENSMUSG00000024164	C3	55.8387	-0.60039	1.12199	-0.535114	0.592571	0.843113
ENSMUSG00000036196	Slc26a8	20.1162	0.811367	1.51632	0.535088	0.592589	0.843113
ENSMUSG00000005501	Usp40	1824.34	-0.0980479	0.183439	-0.534499	0.592996	0.843206
ENSMUSG00000021198	Unc79	6.44016	1.88179	3.51797	0.534907	0.592714	0.843206
ENSMUSG00000024897	Apba1	26.7219	-0.881235	1.64854	-0.534554	0.592959	0.843206
ENSMUSG00000030604	Zfp626	459.138	0.106767	0.199795	0.534384	0.593076	0.843206
ENSMUSG00000031896	Ctrl	26.6413	-0.661334	1.2374	-0.534453	0.593028	0.843206
ENSMUSG00000032571	Pik3r4	2403.98	-0.0858519	0.160631	-0.534468	0.593018	0.843206
ENSMUSG00000045917	Tmem268	359.249	-0.18703	0.349961	-0.53443	0.593044	0.843206
ENSMUSG00000048520	Fbxl13	14.3027	-0.94843	1.77342	-0.534803	0.592786	0.843206
ENSMUSG00000075277	Haglr	53.6702	-0.657176	1.22915	-0.534658	0.592887	0.843206
ENSMUSG00000097930	C330002G04Rik	10.805	-1.01107	1.89097	-0.534685	0.592868	0.843206
ENSMUSG00000001062	Vps9d1	465.842	0.251264	0.470722	0.533785	0.59349	0.843359
ENSMUSG00000025171	Ubtd1	229.414	0.224695	0.420867	0.533887	0.59342	0.843359
ENSMUSG00000027340	Slc23a2	1581.86	0.0895341	0.167691	0.533923	0.593395	0.843359
ENSMUSG00000071723	Gspt2	480.512	0.197	0.368958	0.533935	0.593386	0.843359
ENSMUSG00000108655	Gm44949	80.1702	0.392599	0.735272	0.533951	0.593376	0.843359
ENSMUSG00000113811	Gm47882	8.92793	0.81149	1.51994	0.533897	0.593413	0.843359
ENSMUSG00000114253	Gm47798	21.1747	-1.14225	2.13997	-0.533769	0.593502	0.843359
ENSMUSG00000120362	2810449D17Rik	18.1602	0.716567	1.34254	0.53374	0.593522	0.843359
ENSMUSG00000008028	1700008O03Rik	15.2372	1.15463	2.16368	0.533642	0.593589	0.843395
ENSMUSG00000029528	Pxn	6240.87	-0.0586972	0.110063	-0.533308	0.59382	0.84341
ENSMUSG00000042787	Exog	788.919	-0.117985	0.221197	-0.533393	0.593762	0.84341
ENSMUSG00000045211	Nudt18	102.067	0.360259	0.675579	0.53326	0.593853	0.84341
ENSMUSG00000050105	Fam110d	106.379	-0.602382	1.12942	-0.533356	0.593787	0.84341
ENSMUSG00000071497	Nutf2-ps1	117.32	0.205762	0.385723	0.533446	0.593725	0.84341
ENSMUSG00000120795	Gm56990	6.3041	-1.31066	2.45656	-0.533537	0.593662	0.84341
ENSMUSG00000034883	Lrr1	361.834	-0.159437	0.299058	-0.53313	0.593944	0.843412
ENSMUSG00000050195	Scd4	5.03692	1.3988	2.62461	0.532954	0.594066	0.843412
ENSMUSG00000081404	Gm15694	14.4199	-0.943298	1.76943	-0.533108	0.593959	0.843412
ENSMUSG00000112593	Gm48882	5.37387	1.42845	2.68025	0.532954	0.594065	0.843412
ENSMUSG00000113601	Gm48735	32.3818	0.520119	0.975766	0.533037	0.594008	0.843412
ENSMUSG00000054910	4931415C17Rik	11.0262	1.23136	2.31092	0.532843	0.594142	0.843461
ENSMUSG00000038895	Zfp653	422.548	-0.137777	0.258615	-0.532749	0.594207	0.843493
ENSMUSG00000042350	Arel1	1813.89	0.0721875	0.135616	0.532294	0.594522	0.84382
ENSMUSG00000074622	Mafb	35.6192	0.716045	1.3451	0.532337	0.594492	0.84382
ENSMUSG00000037243	Zfp692	894.066	-0.169414	0.31835	-0.532162	0.594614	0.843891
ENSMUSG00000022668	Gtpbp8	796.988	0.109421	0.205898	0.531434	0.595118	0.843947
ENSMUSG00000024217	Snrpc	2402.47	-0.0821318	0.154697	-0.53092	0.595474	0.843947
ENSMUSG00000024403	Atp6v1g2	63.1686	0.339561	0.639263	0.531176	0.595297	0.843947
ENSMUSG00000024534	Sncaip	10.6523	-1.21411	2.28305	-0.531795	0.594868	0.843947
ENSMUSG00000031887	Tradd	389.939	0.214651	0.404373	0.530823	0.595541	0.843947
ENSMUSG00000035270	Impg2	17.3115	-0.74891	1.40871	-0.53163	0.594983	0.843947
ENSMUSG00000041439	Mfsd6	84.3889	0.328142	0.617412	0.531479	0.595087	0.843947
ENSMUSG00000045103	Dmd	1044.76	0.112329	0.211515	0.531068	0.595372	0.843947
ENSMUSG00000051495	Irf2bp2	1304.38	-0.0983167	0.185201	-0.530866	0.595512	0.843947
ENSMUSG00000052707	Tnrc6a	8900.31	0.0511109	0.0961363	0.531651	0.594968	0.843947
ENSMUSG00000056380	Gpr50	20.6116	0.954206	1.79435	0.531785	0.594875	0.843947
ENSMUSG00000085148	Mir22hg	476	-0.204328	0.384819	-0.530972	0.595438	0.843947
ENSMUSG00000085705	Gm16046	18.1497	-0.958035	1.80302	-0.531351	0.595176	0.843947
ENSMUSG00000089729	Gm16552	10.8075	1.51929	2.8602	0.531182	0.595293	0.843947
ENSMUSG00000090101	Snhg9	8.78413	0.866513	1.63014	0.531557	0.595033	0.843947
ENSMUSG00000095362	Gm14325	91.496	0.256195	0.4818	0.531745	0.594902	0.843947
ENSMUSG00000097628	Gm2383	11.9748	0.650022	1.2226	0.531673	0.594953	0.843947
ENSMUSG00000098708	Gm27252	21.16	0.491705	0.925562	0.53125	0.595245	0.843947
ENSMUSG00000108176	Gm43965	7.46866	-1.13225	2.13175	-0.531136	0.595325	0.843947
ENSMUSG00000113199	Gm9229	16.4728	1.20538	2.26692	0.531723	0.594918	0.843947
ENSMUSG00000121137	Gm56555	9.96431	-0.816209	1.53719	-0.530975	0.595436	0.843947
ENSMUSG00000059981	Taok2	5319.27	0.0612334	0.115398	0.530627	0.595677	0.84402
ENSMUSG00000105093	Gm17815	5.19709	-1.18267	2.22861	-0.530676	0.595643	0.84402
ENSMUSG00000014668	Chfr	3157.11	-0.0860965	0.1623	-0.530477	0.595781	0.844048
ENSMUSG00000032705	Exd2	1035.71	0.0926855	0.174712	0.530504	0.595762	0.844048
ENSMUSG00000040151	Hs2st1	2187.91	-0.0609886	0.114995	-0.530357	0.595864	0.844106
ENSMUSG00000028463	Car9	34.6692	-0.406013	0.765856	-0.530143	0.596013	0.844222
ENSMUSG00000114110	Gm46379	10.3173	-1.10166	2.07814	-0.530117	0.596031	0.844222
ENSMUSG00000034659	Tmem109	1907.35	0.107015	0.201906	0.530023	0.596096	0.844255
ENSMUSG00000117822	Eef1a1-ps1	78.2248	0.223289	0.421368	0.529914	0.596171	0.844301
ENSMUSG00000078497	Zfp978	23.6383	-0.724889	1.36817	-0.529822	0.596235	0.844332
ENSMUSG00000114213	A430090L17Rik	7.34964	1.56102	2.94672	0.529751	0.596285	0.844342
ENSMUSG00000089671	Gm16537	25.4427	-0.932207	1.75997	-0.529672	0.59634	0.84436
ENSMUSG00000023083	H2-M10.2	6.08188	1.86383	3.5196	0.529557	0.596419	0.84437
ENSMUSG00000070287	Slc35g2	58.0286	0.377357	0.712614	0.52954	0.596431	0.84437
ENSMUSG00000100029	D7Ertd128e	7.9197	1.12339	2.12174	0.529467	0.596482	0.844382
ENSMUSG00000079260	Tmppe	1120.09	0.110762	0.20924	0.529353	0.596561	0.844434
ENSMUSG00000086153	Gm12923	8.54264	1.29992	2.45654	0.529166	0.59669	0.844557
ENSMUSG00000021701	Plk2	380.872	0.265601	0.501993	0.529092	0.596742	0.84457
ENSMUSG00000025983	Ccdc150	57.7341	-0.606757	1.14775	-0.52865	0.597048	0.84474
ENSMUSG00000033350	Chst2	86.9782	-0.33653	0.636626	-0.528614	0.597073	0.84474
ENSMUSG00000039911	Spsb1	76.9772	-0.649064	1.22732	-0.528847	0.596912	0.84474
ENSMUSG00000070705	Eid2b	52.053	0.538711	1.01876	0.528789	0.596952	0.84474
ENSMUSG00000071151	Gm4799	13.7803	-0.712883	1.34837	-0.528701	0.597013	0.84474
ENSMUSG00000026349	Ccnt2	4996.82	0.0600149	0.113583	0.528377	0.597238	0.844819
ENSMUSG00000042874	D930007J09Rik	11.4334	1.03957	1.96757	0.528351	0.597256	0.844819
ENSMUSG00000091079	Gm17105	5.76141	-1.62687	3.07851	-0.528459	0.597181	0.844819
ENSMUSG00000043051	Disc1	17.6185	0.913225	1.72905	0.528165	0.597385	0.844823
ENSMUSG00000111323	Gm48129	11.1719	1.27419	2.41236	0.528192	0.597366	0.844823
ENSMUSG00000113439	Gm49382	9.20206	0.963452	1.8238	0.528266	0.597314	0.844823
ENSMUSG00000075486	Commd6	716.685	-0.127961	0.242311	-0.528085	0.59744	0.844841
ENSMUSG00000022244	Amacr	412.231	-0.156079	0.295597	-0.528012	0.597491	0.844852
ENSMUSG00000108446	Gm44997	65.5997	-0.37695	0.714032	-0.527917	0.597557	0.844886
ENSMUSG00000092447	Gm7696	4.86551	1.86233	3.52828	0.52783	0.597618	0.844912
ENSMUSG00000024847	Aip	1046.51	-0.0839053	0.159034	-0.527594	0.597781	0.845023
ENSMUSG00000031985	Gnpat	4170.18	-0.0432984	0.0820668	-0.527599	0.597777	0.845023
ENSMUSG00000040888	Gfer	1065.94	-0.111253	0.21098	-0.527315	0.597975	0.845238
ENSMUSG00000020694	Tlk2	3976.72	-0.0504016	0.095626	-0.52707	0.598145	0.845367
ENSMUSG00000031561	Tenm3	562.549	0.928805	1.76244	0.527	0.598194	0.845367
ENSMUSG00000069913	Anp32-ps	7.99115	1.02961	1.95355	0.527046	0.598161	0.845367
ENSMUSG00000086825	Gm15675	73.9025	0.617944	1.17415	0.526292	0.598685	0.846002
ENSMUSG00000087050	Dhrs13os	25.9198	0.547021	1.03959	0.52619	0.598756	0.846043
ENSMUSG00000035226	Rims4	44.6632	0.686653	1.30526	0.526065	0.598843	0.846046
ENSMUSG00000072082	Ccnf	7798.33	0.0465849	0.0885511	0.52608	0.598833	0.846046
ENSMUSG00000003555	Cyp17a1	37.856	0.530909	1.0095	0.525911	0.59895	0.846082
ENSMUSG00000046138	9930021J03Rik	1659.75	0.0723257	0.137526	0.525907	0.598953	0.846082
ENSMUSG00000036853	Mcoln3	154.823	-0.214351	0.407687	-0.525773	0.599046	0.846125
ENSMUSG00000096793	Gm3002	5.58413	1.85205	3.52275	0.52574	0.599069	0.846125
ENSMUSG00000000384	Tbrg4	6436.92	-0.0474729	0.0903207	-0.525604	0.599164	0.846191
ENSMUSG00000031782	Coq9	1339.18	-0.0961948	0.183042	-0.525535	0.599211	0.846191
ENSMUSG00000108402	9430064I24Rik	25.6191	-0.886188	1.6864	-0.52549	0.599242	0.846191
ENSMUSG00000050390	Nhsl3	4897.7	0.0668746	0.127288	0.52538	0.599319	0.846239
ENSMUSG00000030708	Dnajb13	4.72445	1.40203	2.66959	0.525186	0.599454	0.84637
ENSMUSG00000023284	Zfp605	384.419	0.196199	0.374367	0.524083	0.600221	0.84654
ENSMUSG00000026353	Ubxn4	5365.26	0.09179	0.175092	0.52424	0.600112	0.84654
ENSMUSG00000026478	Lamc1	19457.3	0.221514	0.422705	0.524038	0.600252	0.84654
ENSMUSG00000026807	Ak8	21.2648	0.914055	1.74262	0.524528	0.599911	0.84654
ENSMUSG00000030732	Chrdl2	5.7554	1.61667	3.08044	0.524816	0.599711	0.84654
ENSMUSG00000044664	Prss42	44.881	-0.439846	0.838057	-0.524841	0.599694	0.84654
ENSMUSG00000050945	Zfp438	136.302	0.32573	0.621106	0.524436	0.599976	0.84654
ENSMUSG00000058267	Mrps14	1230.63	0.10219	0.194984	0.524096	0.600212	0.84654
ENSMUSG00000061477	Rps7	11201.6	0.0431534	0.0822733	0.524513	0.599922	0.84654
ENSMUSG00000081585	Gm12926	11.6314	-0.824203	1.57035	-0.524852	0.599686	0.84654
ENSMUSG00000086228	Ubap1l	17.7013	-0.787202	1.50042	-0.524653	0.599824	0.84654
ENSMUSG00000087615	Pnpla1os	8.80218	-1.32508	2.52824	-0.524111	0.600201	0.84654
ENSMUSG00000097141	Gm10524	14.8626	1.1429	2.17869	0.524584	0.599873	0.84654
ENSMUSG00000103313	Gm38357	208.445	-0.226962	0.433004	-0.524157	0.600169	0.84654
ENSMUSG00000117783	Gm31265	123.724	0.326387	0.622557	0.524269	0.600091	0.84654
ENSMUSG00000118116	Gm3720	6.96328	-1.09506	2.08693	-0.524722	0.599776	0.84654
ENSMUSG00000035671	Zswim4	780.844	0.197532	0.377083	0.523841	0.600389	0.846643
ENSMUSG00000062963	Ufc1	1691.8	0.0627695	0.119832	0.523811	0.60041	0.846643
ENSMUSG00000098702	1500015A07Rik	137.697	-0.271877	0.519144	-0.523702	0.600486	0.84669
ENSMUSG00000018581	Dnah11	151.952	-0.189222	0.361484	-0.523459	0.600655	0.846706
ENSMUSG00000048109	Rbm15	3735.59	-0.0740221	0.141405	-0.523477	0.600642	0.846706
ENSMUSG00000092805	Gm26461	6.6702	1.22659	2.34317	0.523473	0.600645	0.846706
ENSMUSG00000103103	4833445I07Rik	65.3382	0.308407	0.58919	0.523443	0.600666	0.846706
ENSMUSG00000026082	Rev1	1574.57	0.094601	0.180825	0.523164	0.60086	0.846813
ENSMUSG00000041708	Mpped1	9.85917	1.27421	2.43565	0.523151	0.600869	0.846813
ENSMUSG00000098192	Gm3534	22.6851	0.556329	1.0633	0.523208	0.600829	0.846813
ENSMUSG00000038390	Gpr162	104.657	0.271814	0.519844	0.522876	0.601061	0.846869
ENSMUSG00000053334	Ficd	226.509	0.20194	0.386274	0.522789	0.601121	0.846869
ENSMUSG00000058230	Arhgap35	6611.78	-0.0752057	0.143791	-0.523021	0.60096	0.846869
ENSMUSG00000066626	Gm5121	9.11719	-0.654803	1.2525	-0.522797	0.601115	0.846869
ENSMUSG00000087433	Gm14167	13.0268	-1.16946	2.23628	-0.522949	0.60101	0.846869
ENSMUSG00000111345	Gm48562	38.4089	-0.603747	1.15544	-0.522525	0.601305	0.847068
ENSMUSG00000003549	Ercc1	784.9	0.122007	0.233762	0.521931	0.601719	0.84733
ENSMUSG00000025537	Phkg1	81.6464	0.259357	0.496917	0.521933	0.601717	0.84733
ENSMUSG00000029211	Gabra4	17.145	0.900153	1.72479	0.521891	0.601746	0.84733
ENSMUSG00000060470	Adgrg3	82.2843	0.336076	0.643883	0.521952	0.601704	0.84733
ENSMUSG00000079139	Gm4204	482.243	-0.136695	0.26187	-0.521994	0.601675	0.84733
ENSMUSG00000106992	Gm43167	5.94249	1.61144	3.08647	0.522099	0.601601	0.84733
ENSMUSG00000039783	Kmo	373.085	-0.187344	0.359029	-0.521808	0.601804	0.847353
ENSMUSG00000042425	Frmpd3	6.34736	1.16304	2.22924	0.521721	0.601864	0.847378
ENSMUSG00000027719	Adad1	31.4104	0.722143	1.38434	0.52165	0.601914	0.847388
ENSMUSG00000022426	Josd1	1453.71	0.0827322	0.158686	0.52136	0.602116	0.847404
ENSMUSG00000039914	Coq10a	211.972	0.237355	0.455232	0.521394	0.602092	0.847404
ENSMUSG00000049246	Hspe1-ps2	11.161	1.2749	2.44616	0.521183	0.60224	0.847404
ENSMUSG00000053603	4930442H23Rik	5.16646	1.66708	3.19856	0.521198	0.602229	0.847404
ENSMUSG00000063820	Arl9	18.8973	-0.942914	1.80925	-0.521162	0.602254	0.847404
ENSMUSG00000085795	Zfp703	1038.65	-0.129986	0.249423	-0.521146	0.602265	0.847404
ENSMUSG00000112110	Gm15608	35.8737	0.444859	0.853489	0.521225	0.60221	0.847404
ENSMUSG00000113778	Gm40847	10.4368	-1.09129	2.09394	-0.521162	0.602254	0.847404
ENSMUSG00000042757	Tmem108	152.493	0.435338	0.835473	0.521068	0.60232	0.847422
ENSMUSG00000030613	Ccdc90b	570.627	0.173273	0.332642	0.520898	0.602438	0.847528
ENSMUSG00000017670	Elmo2	2398.8	0.0699099	0.134229	0.520825	0.602489	0.84754
ENSMUSG00000027674	Pex5l	26.9851	-1.05691	2.02982	-0.520692	0.602582	0.847611
ENSMUSG00000028093	Acp6	738.503	-0.129908	0.249675	-0.52031	0.602847	0.847666
ENSMUSG00000029868	Trpv6	25.9394	0.958183	1.84192	0.520209	0.602918	0.847666
ENSMUSG00000051675	Trim32	1872.5	-0.096226	0.184896	-0.520434	0.602761	0.847666
ENSMUSG00000082988	Gm5903	14.7692	0.554235	1.06538	0.520222	0.602909	0.847666
ENSMUSG00000086806	Gm13054	6.27698	1.83112	3.51831	0.520456	0.602746	0.847666
ENSMUSG00000092624	Gm3654	9.71228	1.25324	2.40834	0.520373	0.602804	0.847666
ENSMUSG00000111738	Gm18329	32.4589	-0.485007	0.932144	-0.520313	0.602845	0.847666
ENSMUSG00000031600	Vps37a	2300.08	0.0480503	0.0924595	0.51969	0.60328	0.848065
ENSMUSG00000034593	Myo5a	1550	-0.096543	0.185817	-0.519559	0.603371	0.848065
ENSMUSG00000073894	Rbmxl2	8.74579	-1.08763	2.09337	-0.51956	0.60337	0.848065
ENSMUSG00000102323	Gm37790	74.8094	0.283284	0.545169	0.519626	0.603325	0.848065
ENSMUSG00000041164	Zmiz2	5196.27	0.0695922	0.13401	0.519306	0.603547	0.848253
ENSMUSG00000028678	Kif2c	4058.78	0.0409993	0.0789985	0.518988	0.603769	0.848505
ENSMUSG00000021214	Akr1c18	12.7011	-1.40688	2.71162	-0.518833	0.603877	0.848545
ENSMUSG00000105470	Gm42589	4.69448	-1.65978	3.19912	-0.518825	0.603883	0.848545
ENSMUSG00000036427	Gpi1	25849.8	0.0545361	0.10514	0.518697	0.603972	0.848551
ENSMUSG00000111481	Gm47652	16.8365	-0.950734	1.8329	-0.518706	0.603966	0.848551
ENSMUSG00000062074	Ccn6	27.9503	0.487567	0.940466	0.518431	0.604158	0.848752
ENSMUSG00000027018	Hat1	7627.03	0.0785583	0.15162	0.518126	0.60437	0.848856
ENSMUSG00000035699	Slc51a	23.9448	1.14222	2.20424	0.518192	0.604324	0.848856
ENSMUSG00000074829	2010315B03Rik	94.5373	-0.539536	1.04141	-0.518082	0.604401	0.848856
ENSMUSG00000091497	Mageb11	5.19457	1.82639	3.52524	0.51809	0.604396	0.848856
ENSMUSG00000025190	Got1	5208.43	0.0514563	0.0993941	0.5177	0.604668	0.84917
ENSMUSG00000071984	Fndc1	7.87821	1.80428	3.48591	0.517592	0.604743	0.849171
ENSMUSG00000087411	Gm16048	8.51106	-1.04946	2.02763	-0.517577	0.604754	0.849171
ENSMUSG00000027957	Slc35a3	1853.82	-0.0818296	0.158163	-0.517376	0.604893	0.849222
ENSMUSG00000028539	Artn	38.2479	-0.809385	1.56483	-0.517235	0.604992	0.849222
ENSMUSG00000047040	Prr15l	12.0635	0.802167	1.55085	0.517243	0.604987	0.849222
ENSMUSG00000082057	Gm15789	8.45637	-1.24851	2.41389	-0.517221	0.605002	0.849222
ENSMUSG00002076020	Gm23851	13.5995	0.961224	1.85781	0.517396	0.60488	0.849222
ENSMUSG00000070284	Gmppb	1276.31	-0.0797586	0.154251	-0.517072	0.605106	0.849308
ENSMUSG00000114431	Gm48601	19.3272	0.998072	1.93067	0.516957	0.605186	0.849361
ENSMUSG00000089742	Gm15898	6.94448	1.53396	2.96861	0.516727	0.605346	0.849407
ENSMUSG00000097189	Gm26594	11.4553	-0.980792	1.898	-0.51675	0.605331	0.849407
ENSMUSG00000106419	Gm5550	6.54684	-0.734642	1.4217	-0.516735	0.605341	0.849407
ENSMUSG00000018774	Cd68	117.945	-0.309792	0.599803	-0.51649	0.605512	0.849508
ENSMUSG00000056459	Zbtb25	204.118	0.200391	0.388114	0.516319	0.605631	0.849508
ENSMUSG00000063659	Zbtb18	1212.6	-0.0774695	0.149979	-0.516535	0.605481	0.849508
ENSMUSG00000075609	Gm7935	10.5274	-0.83859	1.62409	-0.516344	0.605614	0.849508
ENSMUSG00000113467	Gm46350	5.30634	-1.20107	2.32599	-0.516372	0.605595	0.849508
ENSMUSG00000030890	Ilk	563.762	0.138067	0.267487	0.516164	0.60574	0.849543
ENSMUSG00000036167	Pphln1	3200.4	-0.0990531	0.191903	-0.516163	0.605741	0.849543
ENSMUSG00000025723	Nmb	80.7645	-0.299893	0.581375	-0.515834	0.60597	0.849686
ENSMUSG00000026926	Pmpca	7427.25	-0.0497447	0.0964134	-0.515952	0.605888	0.849686
ENSMUSG00000030706	Mrpl48	904.192	0.168537	0.326703	0.515872	0.605944	0.849686
ENSMUSG00000120732	Gm56936	345.214	-0.186653	0.361937	-0.515707	0.606059	0.84975
ENSMUSG00000028108	Ecm1	251.648	-0.169247	0.328224	-0.515643	0.606104	0.849753
ENSMUSG00000038930	Rccd1	502.756	-0.150731	0.292367	-0.515554	0.606166	0.84978
ENSMUSG00000027400	Pdyn	19.011	-0.927422	1.80032	-0.515142	0.606454	0.850125
ENSMUSG00000020534	Shmt1	7026.55	-0.0522331	0.101423	-0.515004	0.60655	0.8502
ENSMUSG00000033916	Chmp2a	2082.39	0.0867047	0.168449	0.514723	0.606747	0.850345
ENSMUSG00000065591	Gm22753	10.1175	-0.989445	1.92247	-0.514673	0.606781	0.850345
ENSMUSG00000080870	Gm14111	19.0856	-0.432128	0.83944	-0.514782	0.606706	0.850345
ENSMUSG00000025140	Pycr1	335.767	-0.205084	0.398574	-0.514544	0.606871	0.850412
ENSMUSG00000048486	Fitm2	456.334	-0.109608	0.213076	-0.514409	0.606966	0.850485
ENSMUSG00000020022	Ndufa12	1380.47	0.0812902	0.158265	0.513634	0.607508	0.850595
ENSMUSG00000021610	Clptm1l	3219.11	-0.066643	0.129638	-0.514069	0.607204	0.850595
ENSMUSG00000030446	Zfp273	120.114	0.3355	0.652899	0.513862	0.607348	0.850595
ENSMUSG00000042993	Ifnk	7.35335	1.12867	2.19744	0.513627	0.607513	0.850595
ENSMUSG00000055866	Per2	376.157	0.286617	0.557789	0.513845	0.60736	0.850595
ENSMUSG00000060093	H4c1	60.1057	-0.377922	0.73577	-0.513642	0.607502	0.850595
ENSMUSG00000080850	Gm12439	9.14015	0.994252	1.93449	0.513962	0.607279	0.850595
ENSMUSG00000087429	Gm16235	44.3191	-0.707027	1.37549	-0.514018	0.607239	0.850595
ENSMUSG00000089872	Rps6kc1	1302.58	-0.0710987	0.13839	-0.513757	0.607422	0.850595
ENSMUSG00000104094	Gm37314	6.66598	1.53786	2.99261	0.513885	0.607332	0.850595
ENSMUSG00000118219	Gm29695	52.1773	1.57649	3.06726	0.513973	0.607271	0.850595
ENSMUSG00000020330	Hmmr	4760.89	-0.0583291	0.113595	-0.513483	0.607613	0.850673
ENSMUSG00000107211	Gm5864	27.1911	-0.402119	0.783208	-0.513426	0.607654	0.850673
ENSMUSG00000008035	Mid1ip1	482.653	-0.340923	0.664409	-0.513123	0.607866	0.850727
ENSMUSG00000015149	Sirt2	1982.36	0.074008	0.144272	0.512975	0.607969	0.850727
ENSMUSG00000026895	Ndufa8	2089.9	-0.0784193	0.152794	-0.513237	0.607785	0.850727
ENSMUSG00000027160	Ccdc34	1194.92	0.124783	0.243141	0.513214	0.607802	0.850727
ENSMUSG00000030256	Bhlhe41	28.3268	0.746773	1.45638	0.512761	0.608119	0.850727
ENSMUSG00000051606	2010001K21Rik	10.2754	-0.942508	1.83776	-0.512856	0.608052	0.850727
ENSMUSG00000053483	Usp21	1632.22	0.103899	0.202564	0.512917	0.60801	0.850727
ENSMUSG00000083734	Gm16209	4.90914	1.2059	2.35068	0.513001	0.60795	0.850727
ENSMUSG00000097271	Gm9903	5.56995	1.64604	3.20978	0.512821	0.608077	0.850727
ENSMUSG00000116836	Gm49727	51.528	0.538799	1.05042	0.512938	0.607995	0.850727
ENSMUSG00000020493	Prr11	879.129	0.162005	0.316195	0.512359	0.6084	0.850928
ENSMUSG00000044139	Prss53	24.4419	-1.05507	2.05932	-0.512337	0.608415	0.850928
ENSMUSG00000044966	Fbxo48	132.654	0.197548	0.385503	0.512443	0.608341	0.850928
ENSMUSG00000049107	Ntf3	9.11568	-1.19956	2.34146	-0.512312	0.608433	0.850928
ENSMUSG00000025401	Myo1a	42.1247	0.536012	1.04652	0.512185	0.608522	0.850934
ENSMUSG00000087239	Btf3-ps2	15.0922	-0.677034	1.32174	-0.512227	0.608492	0.850934
ENSMUSG00000020831	0610010K14Rik	208.56	0.224838	0.439128	0.51201	0.608644	0.851045
ENSMUSG00000021067	Sav1	1077.61	0.10648	0.207994	0.511939	0.608694	0.851055
ENSMUSG00000069302	H2ac12	6.21802	1.3359	2.61034	0.511771	0.608811	0.85116
ENSMUSG00000006777	Krt23	106.753	-0.541369	1.05813	-0.511626	0.608913	0.851182
ENSMUSG00000021497	Txndc15	901.03	0.111113	0.217158	0.511669	0.608883	0.851182
ENSMUSG00000022893	Adamts1	868.367	0.151701	0.29658	0.511501	0.609	0.851185
ENSMUSG00000108486	Gm44836	22.8215	-0.708885	1.38585	-0.511517	0.608989	0.851185
ENSMUSG00000059534	Uqcr10	2353.38	0.0769045	0.150395	0.511349	0.609107	0.851216
ENSMUSG00000083152	Apc-ps1	34.4925	0.608633	1.19039	0.511287	0.60915	0.851216
ENSMUSG00000084686	Gm22027	21.0306	-0.697599	1.36437	-0.511297	0.609143	0.851216
ENSMUSG00000030830	Itgal	29.9461	-0.848441	1.66018	-0.511054	0.609314	0.851285
ENSMUSG00000040712	Camta2	1183.94	0.107552	0.21043	0.511104	0.609278	0.851285
ENSMUSG00000058715	Fcer1g	18.1225	-1.00519	1.96698	-0.511034	0.609327	0.851285
ENSMUSG00000085505	Gm12868	52.7894	0.388518	0.760372	0.510957	0.609381	0.851301
ENSMUSG00000048067	Or10am5	8.3403	1.20413	2.35718	0.510834	0.609467	0.851362
ENSMUSG00000073102	Drc1	21.1547	0.698236	1.36736	0.510645	0.609599	0.851487
ENSMUSG00000107102	Gm42726	35.9654	-0.643826	1.26101	-0.510564	0.609657	0.851507
ENSMUSG00000060044	Tmem26	11.6382	1.1722	2.29682	0.510356	0.609802	0.851651
ENSMUSG00000008496	Pou2f2	39.6836	0.692097	1.35632	0.510277	0.609858	0.851669
ENSMUSG00000021061	Sptb	502.282	0.337565	0.662022	0.5099	0.610122	0.851799
ENSMUSG00000024500	Ppp2r2b	5.64049	1.59102	3.11961	0.510006	0.610048	0.851799
ENSMUSG00000055900	Tmem69	605.294	-0.15478	0.30347	-0.510034	0.610028	0.851799
ENSMUSG00000107143	Gm6598	21.7001	0.493838	0.968496	0.509903	0.61012	0.851799
ENSMUSG00000022529	Zfp263	1200.97	0.0899555	0.176455	0.509793	0.610196	0.851841
ENSMUSG00000082420	Gm6517	5.80248	0.787695	1.54586	0.509553	0.610365	0.851841
ENSMUSG00000086953	Aknaos	16.5524	0.960013	1.88387	0.509596	0.610334	0.851841
ENSMUSG00000105644	Gm19739	4.90455	1.66938	3.27501	0.509732	0.610239	0.851841
ENSMUSG00000113880	A030005L19Rik	12.5747	-1.16815	2.29244	-0.509566	0.610355	0.851841
ENSMUSG00000102850	Gm37082	6.10404	-1.09976	2.15876	-0.509443	0.610442	0.851858
ENSMUSG00000106831	Ube2n-ps1	269.912	-0.17508	0.343688	-0.509414	0.610462	0.851858
ENSMUSG00000058571	Gpc6	241.523	0.170569	0.33491	0.509298	0.610544	0.851903
ENSMUSG00000097101	1810034E14Rik	77.9438	0.38878	0.763533	0.509185	0.610622	0.851903
ENSMUSG00000120747	Gm56847	50.3556	-0.614468	1.20673	-0.5092	0.610612	0.851903
ENSMUSG00000104383	Gm37553	25.5622	0.689368	1.35432	0.509013	0.610743	0.852012
ENSMUSG00000028398	Dmac1	759.79	0.115902	0.227756	0.508886	0.610832	0.852018
ENSMUSG00000090470	Prr23a3	207.28	0.212268	0.417098	0.508915	0.610812	0.852018
ENSMUSG00000009079	Ewsr1	17018.3	0.0348817	0.0686589	0.508043	0.611423	0.852018
ENSMUSG00000017146	Brca1	3729.14	0.0534881	0.105149	0.508686	0.610972	0.852018
ENSMUSG00000024454	Hdac3	3031.22	-0.0572062	0.11244	-0.508769	0.610914	0.852018
ENSMUSG00000027938	Creb3l4	53.4378	0.652568	1.28406	0.508206	0.611309	0.852018
ENSMUSG00000035757	Selenoo	181.905	0.336353	0.661428	0.508526	0.611084	0.852018
ENSMUSG00000036526	Card11	10.6	1.40032	2.75471	0.508335	0.611218	0.852018
ENSMUSG00000039754	Alkbh4	545.001	-0.104989	0.206603	-0.508164	0.611338	0.852018
ENSMUSG00000040978	Gm11992	6.5254	1.52479	3.00045	0.508188	0.611321	0.852018
ENSMUSG00000045532	C1ql1	60.5023	0.527985	1.03927	0.508034	0.61143	0.852018
ENSMUSG00000046836	Brox	1291.12	-0.0848669	0.166825	-0.508718	0.61095	0.852018
ENSMUSG00000046952	Gm5815	10.1364	1.23664	2.4319	0.508506	0.611099	0.852018
ENSMUSG00000086942	Gm15489	29.7741	-0.629581	1.23785	-0.508607	0.611027	0.852018
ENSMUSG00000105565	Gm43566	24.5381	-0.619576	1.21907	-0.508235	0.611288	0.852018
ENSMUSG00000117294	Gm49839	6.11188	-1.29542	2.54971	-0.508065	0.611408	0.852018
ENSMUSG00000037349	Nudt22	297.383	-0.320057	0.630157	-0.507901	0.611523	0.852089
ENSMUSG00000047990	C2cd4a	4.95459	1.6137	3.17815	0.507748	0.61163	0.852178
ENSMUSG00000021135	Slc10a1	18.1023	0.897365	1.76842	0.507439	0.611847	0.852243
ENSMUSG00000021978	Extl3	4145.36	0.0996629	0.196365	0.507539	0.611777	0.852243
ENSMUSG00000073802	Cdkn2b	19.5071	-0.898109	1.7695	-0.507549	0.611769	0.852243
ENSMUSG00000121075	Gm56727	47.931	-0.500323	0.985952	-0.507452	0.611838	0.852243
ENSMUSG00000022756	Slc7a4	16.5142	0.75215	1.48626	0.506068	0.612809	0.852513
ENSMUSG00000025049	Taf5	687.373	-0.1075	0.212364	-0.506208	0.612711	0.852513
ENSMUSG00000025586	Cpeb1	16.4419	0.926923	1.83007	0.506496	0.612508	0.852513
ENSMUSG00000029456	Acad10	352.405	0.236202	0.466412	0.506424	0.612559	0.852513
ENSMUSG00000040253	Gbp7	14.3589	1.13874	2.24976	0.50616	0.612744	0.852513
ENSMUSG00000048058	Ldlrad3	1163.53	0.145658	0.287806	0.506097	0.612788	0.852513
ENSMUSG00000051076	Vtcn1	12.3329	0.913045	1.80218	0.506634	0.612412	0.852513
ENSMUSG00000052293	Taf9	72.9154	0.280706	0.553836	0.506839	0.612268	0.852513
ENSMUSG00000062753	Smim29	305.514	-0.227731	0.449834	-0.506256	0.612677	0.852513
ENSMUSG00000064925	Snora62	8.95446	-1.16382	2.29905	-0.506216	0.612705	0.852513
ENSMUSG00000074398	Gm15441	6.08013	-1.55458	3.06683	-0.506902	0.612223	0.852513
ENSMUSG00000086240	Gm7846	5.88378	0.892712	1.76172	0.506728	0.612346	0.852513
ENSMUSG00000087693	Gm16191	6.96506	-1.49857	2.95606	-0.506947	0.612192	0.852513
ENSMUSG00000104392	Gm37962	24.8772	1.0919	2.15739	0.506122	0.612771	0.852513
ENSMUSG00000108437	Gm19366	17.7522	-0.534008	1.05307	-0.507099	0.612085	0.852513
ENSMUSG00000109194	Gm44570	8.94931	1.1218	2.21417	0.506646	0.612403	0.852513
ENSMUSG00000110803	Gm20275	31.9149	-0.835851	1.64965	-0.506684	0.612376	0.852513
ENSMUSG00000121477		208.081	0.257482	0.508702	0.506156	0.612747	0.852513
ENSMUSG00000034165	Ccnd3	7837.66	0.0837344	0.165606	0.505624	0.613121	0.852768
ENSMUSG00000103191	Gm37646	13.6439	1.15044	2.2752	0.505643	0.613107	0.852768
ENSMUSG00000116127	Gm8375	5.63664	-1.58224	3.12915	-0.505646	0.613105	0.852768
ENSMUSG00000111069	Gm48646	11.5884	-1.15355	2.28199	-0.505502	0.613206	0.852828
ENSMUSG00000010142	Tnfrsf13b	6.92694	-1.48976	2.94892	-0.50519	0.613426	0.852891
ENSMUSG00000019763	Rmnd1	1048.72	-0.132469	0.262159	-0.505301	0.613347	0.852891
ENSMUSG00000030037	Mrpl53	29.185	0.520896	1.03118	0.505145	0.613457	0.852891
ENSMUSG00000059195	Gm12715	112.982	-0.197719	0.39134	-0.505236	0.613393	0.852891
ENSMUSG00000096177	Gm5070	4.73087	1.01331	2.0065	0.505014	0.613549	0.852891
ENSMUSG00000103984	Gm37447	14.4709	-0.897555	1.7773	-0.505012	0.61355	0.852891
ENSMUSG00000120939	Gm57044	10.9798	-1.12915	2.23559	-0.505079	0.613504	0.852891
ENSMUSG00000022779	Top3b	2041.87	-0.116155	0.230104	-0.504793	0.613704	0.853045
ENSMUSG00000002833	Hdgfl2	6096.52	-0.0643474	0.127502	-0.504679	0.613784	0.853053
ENSMUSG00000041642	Kif21b	1174.64	0.127515	0.252674	0.504664	0.613795	0.853053
ENSMUSG00000025144	Cenpx	570.437	-0.166019	0.329079	-0.504497	0.613912	0.853144
ENSMUSG00000027635	Dsn1	1065.96	0.0842876	0.167095	0.50443	0.613959	0.853144
ENSMUSG00000051346	Spryd4	896.599	-0.100766	0.199779	-0.504388	0.613989	0.853144
ENSMUSG00000061462	Obscn	21.0058	-1.04699	2.07636	-0.504245	0.614089	0.853224
ENSMUSG00000022400	Rbx1	2137.71	0.0686914	0.13626	0.50412	0.614177	0.853243
ENSMUSG00000052316	Lrrc15	9.58475	1.44067	2.85787	0.504105	0.614188	0.853243
ENSMUSG00000079215	Zfp664	4288.62	-0.0877383	0.174077	-0.504021	0.614247	0.853265
ENSMUSG00000016763	Scube1	52.4592	-0.678054	1.34903	-0.502624	0.615229	0.85327
ENSMUSG00000021947	Cryl1	163.755	0.291269	0.579635	0.502504	0.615313	0.85327
ENSMUSG00000026162	Nhej1	210.198	0.262226	0.520369	0.503923	0.614315	0.85327
ENSMUSG00000030098	Grip2	11.5099	-1.37832	2.74076	-0.502898	0.615036	0.85327
ENSMUSG00000031286	Glt28d2	6.95373	-1.22454	2.43476	-0.502941	0.615006	0.85327
ENSMUSG00000031493	Ggn	36.5274	0.391427	0.777623	0.503364	0.614709	0.85327
ENSMUSG00000031990	Jam3	297.487	-0.278302	0.55366	-0.502659	0.615204	0.85327
ENSMUSG00000039007	Cpq	11.1233	-1.39363	2.77155	-0.502834	0.615081	0.85327
ENSMUSG00000039031	Arhgap18	1710.16	0.0826343	0.164153	0.503399	0.614684	0.85327
ENSMUSG00000047022	Mipol1	323.591	0.226267	0.449066	0.503861	0.614359	0.85327
ENSMUSG00000055102	Zfp819	16.0204	0.905291	1.79866	0.503315	0.614743	0.85327
ENSMUSG00000055148	Klf2	38.5476	-0.432991	0.861679	-0.502497	0.615318	0.85327
ENSMUSG00000062846	Gm14176	10.8724	0.540115	1.07422	0.502797	0.615107	0.85327
ENSMUSG00000072972	Adam4	26.0986	0.597618	1.18722	0.503376	0.6147	0.85327
ENSMUSG00000078440	Dohh	1641.25	0.107002	0.212596	0.50331	0.614746	0.85327
ENSMUSG00000080054	Rpl12-ps1	5.00338	-0.987661	1.96317	-0.503095	0.614898	0.85327
ENSMUSG00000086361	Gm6569	5.63034	1.54855	3.07991	0.502789	0.615112	0.85327
ENSMUSG00000093757	Mir5623	9.92168	1.69402	3.36374	0.503611	0.614535	0.85327
ENSMUSG00000100625	1700016G22Rik	5.5762	-1.56391	3.10813	-0.503168	0.614846	0.85327
ENSMUSG00000105124	Gm5297	5.32626	-0.751502	1.49238	-0.503559	0.614572	0.85327
ENSMUSG00000106617	Gm36266	15.6772	0.921442	1.83134	0.503152	0.614857	0.85327
ENSMUSG00000110679	Rpl10-ps5	7.69043	-0.605159	1.20415	-0.502561	0.615273	0.85327
ENSMUSG00000120575	Gm56864	7.10797	-1.53099	3.04416	-0.502928	0.615015	0.85327
ENSMUSG00000121307		41.6804	0.434695	0.863873	0.503193	0.614829	0.85327
ENSMUSG00000121316		8.54244	-1.1712	2.32642	-0.503433	0.61466	0.85327
ENSMUSG00000026578	Ccdc181	269.097	-0.19101	0.380329	-0.502223	0.615511	0.853478
ENSMUSG00000078869	Zfp1010	58.1759	0.388338	0.773423	0.502102	0.615596	0.853537
ENSMUSG00000107340	Gm42789	33.3856	0.813973	1.6214	0.50202	0.615654	0.853558
ENSMUSG00000005891	Prl4a1	58.241	0.638153	1.27152	0.501882	0.61575	0.853633
ENSMUSG00000106568	Gm42814	17.6679	-0.465553	0.928394	-0.501461	0.616047	0.853913
ENSMUSG00000114279	H2bc14	19.0714	-0.857661	1.71049	-0.501412	0.616081	0.853913
ENSMUSG00000114617	Gm48766	5.45491	1.34686	2.6855	0.501529	0.615999	0.853913
ENSMUSG00000082484	Gm16177	16.3119	0.5825	1.16261	0.501028	0.616351	0.854228
ENSMUSG00000031812	Map1lc3b	1851.59	0.0715767	0.14294	0.500746	0.61655	0.854411
ENSMUSG00000107430	Gm31532	6.69582	1.51315	3.02194	0.50072	0.616569	0.854411
ENSMUSG00000039164	Naif1	468.929	-0.113399	0.22656	-0.500525	0.616706	0.854506
ENSMUSG00000083816	Gm13033	67.8389	-0.308278	0.615938	-0.500501	0.616723	0.854506
ENSMUSG00000087223	4930442L01Rik	40.4387	-0.601391	1.20223	-0.50023	0.616913	0.854711
ENSMUSG00000024600	Slc27a6	4.91521	1.61489	3.23188	0.499675	0.617304	0.855133
ENSMUSG00000059363	Fxn	540.936	-0.125882	0.251926	-0.499678	0.617302	0.855133
ENSMUSG00000086922	Gm13835	41.1891	0.348145	0.696932	0.499539	0.6174	0.855207
ENSMUSG00000086826	Gm11739	66.2602	-0.5516	1.10463	-0.499352	0.617532	0.85533
ENSMUSG00000020368	Canx	40649.4	-0.0514173	0.103015	-0.499126	0.61769	0.855406
ENSMUSG00000020461	Clhc1	24.3761	-0.641663	1.28582	-0.499031	0.617758	0.855406
ENSMUSG00000070858	Nicol1	90.5759	0.358349	0.717922	0.499147	0.617676	0.855406
ENSMUSG00000099708	Gm29361	27.4773	0.513065	1.02812	0.499033	0.617756	0.855406
ENSMUSG00000090264	Eif4ebp3	24.0443	-0.785384	1.57461	-0.498781	0.617934	0.855591
ENSMUSG00000008206	Cers4	233.93	-0.749897	1.50488	-0.498309	0.618266	0.855723
ENSMUSG00000020424	Castor1	722.791	0.113739	0.22827	0.498265	0.618298	0.855723
ENSMUSG00000026950	Neb	75.2978	0.386155	0.775258	0.498098	0.618415	0.855723
ENSMUSG00000037446	Tulp1	343.039	0.206068	0.413649	0.498172	0.618363	0.855723
ENSMUSG00000048546	Tob2	2056.77	0.0856182	0.171751	0.498501	0.618131	0.855723
ENSMUSG00000066180	Gm10155	7.60327	-0.70753	1.4195	-0.498435	0.618177	0.855723
ENSMUSG00000106237	Gm8066	91.1396	0.315477	0.63306	0.498337	0.618247	0.855723
ENSMUSG00000121016	Gm41818	7.33385	-1.4583	2.92749	-0.498141	0.618385	0.855723
ENSMUSG00002075149	Gm56120	8.27773	-1.21628	2.44073	-0.498326	0.618254	0.855723
ENSMUSG00000003271	Sult2b1	58.5834	0.372864	0.749666	0.497373	0.618926	0.855778
ENSMUSG00000014846	Tppp3	13.7113	-1.08302	2.1777	-0.497324	0.61896	0.855778
ENSMUSG00000044042	Fmn1	245.926	0.241943	0.486501	0.497313	0.618968	0.855778
ENSMUSG00000069520	Tmem19	1135.73	-0.0932977	0.187494	-0.497603	0.618764	0.855778
ENSMUSG00000080921	Rpl38-ps2	228.34	0.149631	0.300654	0.497685	0.618706	0.855778
ENSMUSG00000080935	Got2-ps1	9.28479	-0.633268	1.2729	-0.497499	0.618837	0.855778
ENSMUSG00000085566	A730017L22Rik	154.751	0.211602	0.425059	0.497818	0.618612	0.855778
ENSMUSG00000097990	Gm19557	57.6009	0.602631	1.21177	0.497316	0.618966	0.855778
ENSMUSG00000109511	Nup62	7592.03	-0.0357247	0.0718049	-0.497525	0.618819	0.855778
ENSMUSG00000117810	Gm8934	6.84285	-0.650791	1.30778	-0.497629	0.618745	0.855778
ENSMUSG00002076904	Gm56018	6.52941	1.75079	3.51623	0.497918	0.618542	0.855778
ENSMUSG00000113110	Gm48528	8.87336	-1.25454	2.52357	-0.49713	0.619097	0.855897
ENSMUSG00000015879	Fam184b	26.7757	-0.673627	1.35588	-0.496819	0.619316	0.855976
ENSMUSG00000027115	Kif18a	909.606	0.0808415	0.162716	0.496824	0.619313	0.855976
ENSMUSG00000031333	Abcb7	2438.81	-0.0775311	0.156059	-0.496806	0.619326	0.855976
ENSMUSG00000038893	Fam117a	1397.65	0.0824676	0.165986	0.496834	0.619306	0.855976
ENSMUSG00000043439	Epop	5404.34	0.0895113	0.180235	0.496637	0.619445	0.856081
ENSMUSG00000104339	C130089K02Rik	29.4352	0.84288	1.69747	0.496551	0.619506	0.856106
ENSMUSG00000074780	Anapc15-ps	5.4175	-1.09766	2.21119	-0.496413	0.619603	0.856181
ENSMUSG00000039055	Eme1	2159.94	-0.072141	0.145359	-0.496296	0.619686	0.856209
ENSMUSG00000092072	Gm4540	67.2809	0.366965	0.739456	0.496263	0.619709	0.856209
ENSMUSG00000023572	Ccndbp1	700.584	0.104546	0.210722	0.496131	0.619802	0.85627
ENSMUSG00000117924	Tmem223	492.811	0.138434	0.279056	0.496079	0.619839	0.85627
ENSMUSG00000061461	Smim20	553.739	-0.127064	0.256436	-0.495499	0.620248	0.856714
ENSMUSG00000081729	Hspa9-ps1	6.9196	-0.621036	1.2535	-0.495441	0.620289	0.856714
ENSMUSG00000090112	Shprh	2401.15	-0.0622638	0.125673	-0.495441	0.620289	0.856714
ENSMUSG00000117955	Gm50205	35.6772	0.647825	1.30816	0.495219	0.620446	0.856862
ENSMUSG00002076456	Gm55907	7.46704	1.47158	2.97189	0.495167	0.620482	0.856862
ENSMUSG00000061689	Dlgap4	1926.61	-0.0657144	0.132766	-0.494963	0.620626	0.85688
ENSMUSG00000080002	Nme-ps1	5.10838	-0.738127	1.49152	-0.494881	0.620684	0.85688
ENSMUSG00000117596	Gm50013	5.77485	-1.07505	2.17234	-0.494882	0.620683	0.85688
ENSMUSG00000119945	Gm57301	17.2095	0.876194	1.77005	0.49501	0.620593	0.85688
ENSMUSG00002075789	Gm55066	25.5179	0.664408	1.34266	0.494845	0.620709	0.85688
ENSMUSG00000048029	Eno4	99.829	0.363431	0.734586	0.494743	0.620782	0.856921
ENSMUSG00000084146	Gm12104	7.34436	-1.45754	2.94642	-0.494681	0.620825	0.856921
ENSMUSG00000030717	Nupr1	17.8852	1.06423	2.15214	0.494498	0.620954	0.85704
ENSMUSG00000041840	Haus1	1170.08	0.0873772	0.176823	0.494149	0.621201	0.85718
ENSMUSG00000090035	Galnt4	390.985	-0.158496	0.320686	-0.494242	0.621135	0.85718
ENSMUSG00000105879	Gm6204	103.758	0.382706	0.774519	0.494121	0.621221	0.85718
ENSMUSG00000106664	Gm17936	10.6589	0.853964	1.72828	0.494112	0.621227	0.85718
ENSMUSG00000092286	Dtnbos	5.86487	1.26147	2.55351	0.494015	0.621296	0.857216
ENSMUSG00000000157	Itgb2l	19.0063	-0.884748	1.79157	-0.493839	0.62142	0.857221
ENSMUSG00000010067	Rassf1	973.713	-0.092775	0.187881	-0.493795	0.621451	0.857221
ENSMUSG00000012848	Rps5	24430.2	0.0356571	0.0722195	0.493733	0.621495	0.857221
ENSMUSG00000071454	Dtnb	1782.72	-0.0801185	0.16228	-0.493705	0.621514	0.857221
ENSMUSG00000116946	Gm41442	11.1627	1.0052	2.03526	0.493894	0.621381	0.857221
ENSMUSG00000004558	Ndrg2	172.706	-0.261236	0.529221	-0.493624	0.621571	0.857241
ENSMUSG00000020137	Thap2	649.836	0.104551	0.211829	0.49356	0.621617	0.857244
ENSMUSG00000022890	Atp5pf	3040.94	-0.0838992	0.170081	-0.49329	0.621808	0.857438
ENSMUSG00000054598	9130230L23Rik	15.8102	0.89687	1.81832	0.49324	0.621843	0.857438
ENSMUSG00000082465	Rps6-ps3	13.018	-0.658648	1.33643	-0.492841	0.622125	0.857767
ENSMUSG00000004552	Ctse	14.8854	-0.862229	1.75264	-0.49196	0.622748	0.857831
ENSMUSG00000014496	Ankrd28	3502.7	-0.0473742	0.0961987	-0.492462	0.622393	0.857831
ENSMUSG00000028522	Mier1	2670.32	-0.0586474	0.119051	-0.492625	0.622277	0.857831
ENSMUSG00000028861	Mrps15	1707.81	0.0556011	0.112956	0.492235	0.622553	0.857831
ENSMUSG00000030499	Kctd15	1290.04	0.136069	0.276654	0.491837	0.622835	0.857831
ENSMUSG00000040321	Zfp770	1033.94	-0.0924231	0.187724	-0.492336	0.622482	0.857831
ENSMUSG00000044134	Pheta1	1153.25	-0.076226	0.154969	-0.491878	0.622806	0.857831
ENSMUSG00000053070	Cfap300	120.079	-0.263237	0.534398	-0.492586	0.622305	0.857831
ENSMUSG00000056167	Cnot10	3309.51	-0.046265	0.0940567	-0.491884	0.622801	0.857831
ENSMUSG00000063931	Pepd	3090.48	-0.0653774	0.132854	-0.492101	0.622648	0.857831
ENSMUSG00000070713	Hmgn2-ps	62.1292	-0.248998	0.505675	-0.492407	0.622432	0.857831
ENSMUSG00000081608	Gm16210	7.18779	1.51429	3.07771	0.49202	0.622705	0.857831
ENSMUSG00000085761	4930455G09Rik	17.7808	1.10885	2.25424	0.491893	0.622795	0.857831
ENSMUSG00000108154	Gm44033	9.22188	0.960482	1.95294	0.491812	0.622852	0.857831
ENSMUSG00000114235	F530104D19Rik	67.5771	-0.245264	0.498067	-0.492431	0.622414	0.857831
ENSMUSG00000120206	Gm29899	49.4845	-0.319968	0.6506	-0.491804	0.622858	0.857831
ENSMUSG00000053604	Rpia	692.844	-0.0858146	0.174541	-0.491658	0.622961	0.857914
ENSMUSG00000039033	Tasp1	307.633	-0.241492	0.49133	-0.491508	0.623067	0.858001
ENSMUSG00000015396	Cd83	32.9972	-0.607649	1.23656	-0.491403	0.623141	0.858031
ENSMUSG00000117303	Gm49889	21.7113	-0.701699	1.42809	-0.491355	0.623175	0.858031
ENSMUSG00000009907	Vps4b	4014.28	0.0666686	0.135734	0.491171	0.623305	0.858151
ENSMUSG00000020600	Slc7a15	6.05649	1.50324	3.06167	0.490986	0.623436	0.858213
ENSMUSG00000102114	BC048559	15.2241	-0.961173	1.95746	-0.49103	0.623405	0.858213
ENSMUSG00000022185	Acin1	16858.5	0.0379674	0.0773504	0.49085	0.623533	0.858233
ENSMUSG00000033083	Tbc1d4	158.905	-0.270497	0.551085	-0.490844	0.623537	0.858233
ENSMUSG00000027913	Crct1	4.84888	-1.30213	2.65413	-0.490606	0.623705	0.858346
ENSMUSG00000097414	B130046B21Rik	71.0985	0.326672	0.665834	0.490621	0.623695	0.858346
ENSMUSG00000021196	Pfkp	3672.06	-0.0711884	0.145203	-0.490267	0.623945	0.858414
ENSMUSG00000021488	Nsd1	17091.9	-0.0398058	0.0812581	-0.489868	0.624227	0.858414
ENSMUSG00000032327	Stra6	114.148	0.575416	1.17333	0.490414	0.623841	0.858414
ENSMUSG00000035164	Zc3h12c	193.627	0.28043	0.57213	0.49015	0.624027	0.858414
ENSMUSG00000040957	Cables1	153.761	-0.508115	1.03632	-0.490306	0.623918	0.858414
ENSMUSG00000054405	Dnajc8	5498.14	0.0577805	0.117893	0.49011	0.624056	0.858414
ENSMUSG00000083618	Gm11771	7.48683	-1.43469	2.92836	-0.489928	0.624185	0.858414
ENSMUSG00000086944	Gm15859	14.6802	1.30925	2.67206	0.489977	0.62415	0.858414
ENSMUSG00000101439	Gm336	4.98475	1.60904	3.28321	0.490082	0.624076	0.858414
ENSMUSG00000103247	Gm38091	5.05098	1.72784	3.52528	0.490129	0.624042	0.858414
ENSMUSG00000110540	Gm45743	13.6835	1.11631	2.27876	0.489878	0.62422	0.858414
ENSMUSG00000032727	Mier3	1614.6	0.069664	0.142247	0.48974	0.624318	0.858442
ENSMUSG00000056493	Foxk1	4288.59	-0.0658577	0.134481	-0.489718	0.624333	0.858442
ENSMUSG00000020878	Lrrc46	20.9249	-0.843375	1.72239	-0.489653	0.62438	0.858447
ENSMUSG00000100141	Gm6445	33.7759	0.347019	0.708839	0.489559	0.624446	0.858479
ENSMUSG00000020926	Adam11	51.0551	0.704406	1.4391	0.489476	0.624504	0.8585
ENSMUSG00000017412	Cacnb4	39.2641	0.448106	0.915682	0.489368	0.624581	0.858524
ENSMUSG00000020882	Cacnb1	129.216	-0.251615	0.514266	-0.48927	0.624651	0.858524
ENSMUSG00000045576	St7l	660.112	0.0822303	0.168067	0.48927	0.624651	0.858524
ENSMUSG00000052102	Gnpda1	4926.65	-0.0670393	0.137066	-0.4891	0.624771	0.858571
ENSMUSG00000062683	Atp5mc2	1232.54	0.0695232	0.142137	0.489128	0.624751	0.858571
ENSMUSG00000029992	Gfpt1	5063.83	0.0577002	0.118025	0.48888	0.624927	0.858726
ENSMUSG00000029102	Hgfac	25.2203	-0.854351	1.74852	-0.488613	0.625115	0.858919
ENSMUSG00000082575	Eef2-ps2	20.8488	-0.396687	0.81195	-0.48856	0.625153	0.858919
ENSMUSG00000107176	Gm9794	577.663	-0.121646	0.249109	-0.488324	0.625321	0.85909
ENSMUSG00000006463	Zdhhc24	506.287	0.135408	0.277486	0.487979	0.625565	0.85913
ENSMUSG00000041720	Pi4ka	4255.93	0.0659417	0.135095	0.488114	0.625469	0.85913
ENSMUSG00000071324	Armc2	7.26499	-1.44225	2.95476	-0.488109	0.625472	0.85913
ENSMUSG00000087299	Gm12953	8.02723	1.18318	2.42466	0.48798	0.625564	0.85913
ENSMUSG00000121192	Gm57399	90.1835	-0.24609	0.504197	-0.488083	0.625491	0.85913
ENSMUSG00000052889	Prkcb	80.0714	-0.538602	1.10403	-0.48785	0.625656	0.859137
ENSMUSG00000055313	Pgbd1	77.8276	0.584393	1.19841	0.487639	0.625806	0.859273
ENSMUSG00000107331	Gm42732	221.964	0.161281	0.330773	0.487589	0.625841	0.859273
ENSMUSG00000024642	Tle4	973.406	-0.127123	0.260815	-0.487406	0.625971	0.859361
ENSMUSG00000046085	4931422A03Rik	28.7708	-0.614892	1.26163	-0.487377	0.625991	0.859361
ENSMUSG00000111128	Gm49338	216.485	0.185589	0.380887	0.487256	0.626077	0.859361
ENSMUSG00000114462	Gm8371	11.5557	0.733343	1.50491	0.487301	0.626045	0.859361
ENSMUSG00000032599	Ip6k2	979.205	0.0919024	0.188637	0.487193	0.626122	0.859364
ENSMUSG00000008384	Sertad1	385.068	0.15139	0.310816	0.487072	0.626207	0.859366
ENSMUSG00000045071	E130308A19Rik	931.714	0.107885	0.221498	0.487068	0.62621	0.859366
ENSMUSG00000110444	Gm10033	429.634	-0.128225	0.263316	-0.486961	0.626286	0.859411
ENSMUSG00000120543	Gm33049	11.4908	-0.945996	1.94305	-0.486861	0.626357	0.85945
ENSMUSG00000074922	Pabir1	393.177	0.154995	0.318422	0.486759	0.626429	0.85949
ENSMUSG00000083424	Rpl35a-ps4	26.1936	0.673231	1.38333	0.486672	0.62649	0.859515
ENSMUSG00000085742	Gm13536	5.37337	1.51383	3.11336	0.486237	0.626799	0.85988
ENSMUSG00000022560	Slc52a2	1744.95	0.070767	0.145585	0.486086	0.626906	0.859967
ENSMUSG00000109508	Gm44956	12.8545	1.07489	2.21172	0.485996	0.62697	0.859995
ENSMUSG00000055612	Cdca7	3945.9	-0.104549	0.215291	-0.485619	0.627237	0.860123
ENSMUSG00000093598	A730085K08Rik	8.9052	1.21429	2.50078	0.485563	0.627277	0.860123
ENSMUSG00000104852	Gm43201	9.79584	0.964889	1.98708	0.485582	0.627264	0.860123
ENSMUSG00000111594	Gm3365	59.7227	0.296987	0.611635	0.485562	0.627278	0.860123
ENSMUSG00000114226	Gm48412	44.0784	0.395564	0.814487	0.485661	0.627208	0.860123
ENSMUSG00000040466	Blvrb	332.133	-0.184524	0.38012	-0.485436	0.627367	0.860127
ENSMUSG00000042709	Atpaf2	1405.3	-0.0823512	0.169633	-0.485468	0.627344	0.860127
ENSMUSG00000035125	Gcfc2	574.727	0.098458	0.203025	0.484954	0.627709	0.860467
ENSMUSG00000078864	Gm14322	44.6473	-0.363119	0.748775	-0.484951	0.627711	0.860467
ENSMUSG00000085196	Gm14963	18.177	0.858219	1.76987	0.484905	0.627744	0.860467
ENSMUSG00000058488	Kl	37.6073	-0.544438	1.12298	-0.484815	0.627808	0.860495
ENSMUSG00000033940	Brk1	2249.46	0.0764783	0.15783	0.484561	0.627988	0.860683
ENSMUSG00000120340	A330069E16Rik	31.6556	-0.635605	1.31188	-0.4845	0.628031	0.860683
ENSMUSG00000038011	Dnah10	48.1797	0.495643	1.02313	0.484438	0.628075	0.860685
ENSMUSG00000045410	Akr1e1	500.631	0.143356	0.295985	0.484334	0.628149	0.860726
ENSMUSG00000064194	Zfp936	367.7	0.202547	0.418361	0.484144	0.628284	0.860852
ENSMUSG00000030086	Chchd6	503.189	-0.125888	0.260391	-0.483456	0.628772	0.861353
ENSMUSG00000075020	Mir670hg	5.97191	-1.27774	2.6428	-0.483482	0.628754	0.861353
ENSMUSG00000118666	Gm46426	29.0877	-0.602206	1.24565	-0.483447	0.628779	0.861353
ENSMUSG00000047139	Cd24a	3005.9	0.228629	0.473057	0.483302	0.628882	0.861435
ENSMUSG00000107383	Gm4366	479.942	0.124385	0.257408	0.483222	0.628938	0.861453
ENSMUSG00000084252	Gm12036	7.1625	-1.16072	2.40374	-0.482878	0.629182	0.861728
ENSMUSG00000028661	Epha8	31.4187	0.76852	1.59224	0.482667	0.629332	0.861839
ENSMUSG00000031105	Slc25a14	194.801	0.202608	0.419789	0.482643	0.629349	0.861839
ENSMUSG00000053565	Eif3k	4904.02	-0.0476443	0.0987406	-0.482519	0.629437	0.8619
ENSMUSG00000020327	Fgf22	17.4962	-0.713315	1.47866	-0.482406	0.629517	0.861935
ENSMUSG00000064177	Ghrl	24.9041	0.653118	1.354	0.482363	0.629548	0.861935
ENSMUSG00000028057	Rit1	684.084	0.116638	0.241898	0.482179	0.629679	0.862054
ENSMUSG00000008305	Tle1	1101.54	0.0723951	0.150281	0.48173	0.629998	0.862373
ENSMUSG00000097814	Panct2	108.133	-0.330279	0.685533	-0.481784	0.629959	0.862373
ENSMUSG00000001829	Clpb	2315.65	-0.0701367	0.145694	-0.481397	0.630234	0.862578
ENSMUSG00000033237	Arid2	6218.93	-0.0645469	0.13408	-0.481407	0.630227	0.862578
ENSMUSG00000002057	Foxn1	4.73582	1.55957	3.24126	0.481161	0.630402	0.86269
ENSMUSG00000051037	Zfp455	37.1914	-0.479662	0.996765	-0.481219	0.630361	0.86269
ENSMUSG00000036398	Ppp1r11	1194.62	-0.0762221	0.158456	-0.481031	0.630494	0.862698
ENSMUSG00000062646	Ganc	388.703	0.120248	0.25005	0.480896	0.63059	0.86277
ENSMUSG00000030336	Cd27	12.6377	0.906045	1.88469	0.480739	0.630702	0.862799
ENSMUSG00000048349	Pou4f1	11.2514	0.804614	1.67389	0.480684	0.630741	0.862799
ENSMUSG00000097148	Gapdhrt	16.7084	0.47646	0.991141	0.480718	0.630717	0.862799
ENSMUSG00000028238	Atp6v0d2	6.26946	1.4758	3.07172	0.480449	0.630908	0.862913
ENSMUSG00000029153	Ociad2	72.2598	-0.53981	1.12356	-0.480445	0.630911	0.862913
ENSMUSG00000027469	Tpx2	9330.87	0.0365817	0.0761662	0.480288	0.631023	0.862941
ENSMUSG00000055240	Zfp101	767.753	0.120299	0.250531	0.480176	0.631102	0.862941
ENSMUSG00000058587	Tmod3	5769.1	-0.050367	0.104854	-0.480354	0.630975	0.862941
ENSMUSG00000108190	Gm44731	16.3708	-0.643397	1.33993	-0.480174	0.631104	0.862941
ENSMUSG00000042678	Myo15a	29.709	0.58922	1.22791	0.479858	0.631328	0.863154
ENSMUSG00000107263	Gm42471	14.2888	0.926831	1.93157	0.479833	0.631346	0.863154
ENSMUSG00000049303	Syt12	26.0367	0.593009	1.23632	0.479658	0.631471	0.863265
ENSMUSG00000026279	Thap4	1060.27	-0.122653	0.255749	-0.479584	0.631523	0.863277
ENSMUSG00000042155	Klhl23	252.085	0.291756	0.608526	0.479446	0.631621	0.863353
ENSMUSG00000039206	Daglb	610.77	-0.125087	0.26113	-0.479023	0.631922	0.863705
ENSMUSG00000032333	Stoml1	186.646	-0.317117	0.662196	-0.478888	0.632019	0.863778
ENSMUSG00000019837	Gtf3c6	2301.45	-0.0813608	0.169938	-0.478769	0.632103	0.863834
ENSMUSG00000028630	Dyrk2	2145.16	0.0783809	0.16379	0.478546	0.632262	0.86391
ENSMUSG00000029403	Cdkl2	563.825	-0.169968	0.355228	-0.478476	0.632311	0.86391
ENSMUSG00000031585	Gtf2e2	2260.92	0.0795871	0.166311	0.478544	0.632263	0.86391
ENSMUSG00000117814	Gm50431	48.9727	-0.296814	0.620369	-0.478448	0.632331	0.86391
ENSMUSG00000121020	Gm56859	10.4471	1.02355	2.13962	0.478379	0.632381	0.863918
ENSMUSG00000036040	Adamtsl2	12.6464	1.0642	2.22526	0.478234	0.632483	0.86394
ENSMUSG00000056427	Slit3	271.163	0.768009	1.60593	0.478234	0.632484	0.86394
ENSMUSG00000092260	Zfp963	64.4258	0.265416	0.555204	0.478052	0.632613	0.864015
ENSMUSG00000117262	Gm9316	34.8072	0.499134	1.04414	0.478035	0.632625	0.864015
ENSMUSG00000015127	Unkl	552.428	0.0926579	0.194258	0.476984	0.633373	0.864116
ENSMUSG00000018809	Smyd4	459.42	-0.154178	0.323143	-0.477121	0.633276	0.864116
ENSMUSG00000019775	Rgs17	34.4655	0.798992	1.67382	0.477347	0.633115	0.864116
ENSMUSG00000020642	Rnf144a	147.797	0.448244	0.94009	0.47681	0.633498	0.864116
ENSMUSG00000024795	Kif20b	5362.06	-0.0475366	0.0996428	-0.477069	0.633313	0.864116
ENSMUSG00000029279	Brdt	10.111	-0.880997	1.84869	-0.476551	0.633682	0.864116
ENSMUSG00000032373	Car12	146.427	-0.776749	1.62771	-0.477205	0.633216	0.864116
ENSMUSG00000033768	Nrxn2	59.8164	0.596358	1.24839	0.4777	0.632864	0.864116
ENSMUSG00000033847	Pla2g4c	168.962	-0.226651	0.475137	-0.477023	0.633346	0.864116
ENSMUSG00000036840	Siah1a	506.795	-0.147551	0.308877	-0.477703	0.632862	0.864116
ENSMUSG00000040904	Gm21988	30.8421	0.515264	1.08032	0.476955	0.633394	0.864116
ENSMUSG00000041132	N4bp2l1	65.4145	0.537369	1.12751	0.476598	0.633649	0.864116
ENSMUSG00000042349	Ikbke	28.2937	-0.776138	1.62495	-0.477638	0.632908	0.864116
ENSMUSG00000052428	Tmco1	2695.51	-0.0586865	0.123089	-0.47678	0.633519	0.864116
ENSMUSG00000056228	Cars2	1043.82	-0.102701	0.215261	-0.477099	0.633292	0.864116
ENSMUSG00000058093	Zfp729b	299.421	-0.205712	0.430918	-0.477379	0.633092	0.864116
ENSMUSG00000074179	Gsta5	7.49601	-1.13363	2.37789	-0.47674	0.633547	0.864116
ENSMUSG00000080440	Gm25848	14.744	0.706626	1.48205	0.476789	0.633512	0.864116
ENSMUSG00000087291	Gm11946	10.3494	-1.09418	2.29535	-0.476695	0.63358	0.864116
ENSMUSG00000105933	Gm43260	7.12128	1.14949	2.41002	0.476963	0.633389	0.864116
ENSMUSG00000107362	Gm40309	68.7258	0.31933	0.67011	0.476534	0.633694	0.864116
ENSMUSG00000109005	Gm45221	67.4197	-0.327148	0.686257	-0.476713	0.633567	0.864116
ENSMUSG00000112669	Gm48689	26.9725	-0.635135	1.33209	-0.476794	0.633509	0.864116
ENSMUSG00000118249	Gm36608	5.52054	1.49211	3.1318	0.476438	0.633763	0.864151
ENSMUSG00000010797	Wnt2	47.3457	-1.35966	2.85544	-0.476163	0.633958	0.864257
ENSMUSG00000083668	Gm5648	11.1404	0.501424	1.05309	0.476146	0.63397	0.864257
ENSMUSG00000113052	Gm31513	5.75231	1.04666	2.19792	0.476204	0.633929	0.864257
ENSMUSG00000030525	Chrna7	56.6545	0.615715	1.29403	0.475812	0.634209	0.864405
ENSMUSG00000074868	Gm6478	17.1954	0.758144	1.59305	0.475908	0.63414	0.864405
ENSMUSG00000083856	Gm13886	19.3074	0.732222	1.53881	0.475836	0.634191	0.864405
ENSMUSG00000028573	Fggy	72.9497	0.303459	0.637901	0.475714	0.634278	0.864441
ENSMUSG00000048216	Gpr85	16.2681	1.06597	2.24216	0.475423	0.634486	0.864665
ENSMUSG00000070604	Vsig10l	89.801	0.248024	0.521837	0.47529	0.634581	0.864735
ENSMUSG00000030615	Tmem126a	765.39	0.10458	0.220134	0.475074	0.634734	0.864788
ENSMUSG00000035666	Gtf3c4	3908.03	0.0655625	0.13801	0.475056	0.634747	0.864788
ENSMUSG00000100213	Gm28151	9.22949	-0.783106	1.64846	-0.475053	0.634749	0.864788
ENSMUSG00000029780	Nt5c3	580.33	-0.11142	0.23461	-0.474913	0.634849	0.864805
ENSMUSG00000116823	Gm49595	12.0955	1.06132	2.23457	0.474953	0.63482	0.864805
ENSMUSG00000024667	Tmem216	310.389	-0.168743	0.355524	-0.474632	0.635049	0.86502
ENSMUSG00000108954	Gm44901	26.3951	0.803391	1.69364	0.474357	0.635245	0.865228
ENSMUSG00000007041	Clic1	4124.85	-0.0480232	0.101278	-0.47417	0.635379	0.865291
ENSMUSG00000028073	Pear1	81.6155	-0.506959	1.06907	-0.474206	0.635353	0.865291
ENSMUSG00000021427	Ssr1	12863.7	0.0546038	0.115218	0.473915	0.63556	0.865303
ENSMUSG00000027131	Emc4	1200.88	-0.0651335	0.137437	-0.473917	0.635559	0.865303
ENSMUSG00000038807	Rap1gap2	1181.64	-0.118537	0.250109	-0.473942	0.635541	0.865303
ENSMUSG00000058402	Zfp420	256.031	-0.22073	0.465685	-0.473991	0.635507	0.865303
ENSMUSG00000109781	Gm45509	49.6608	-0.327115	0.690401	-0.473805	0.635639	0.865351
ENSMUSG00000032060	Cryab	297.077	0.288879	0.609822	0.473711	0.635706	0.865384
ENSMUSG00000037490	Slc2a12	66.9791	-0.537281	1.13475	-0.473479	0.635871	0.865433
ENSMUSG00000048924	Ccdc125	185.22	0.300951	0.635575	0.473509	0.63585	0.865433
ENSMUSG00002075171	Gm55658	11.5194	1.14534	2.419	0.473477	0.635873	0.865433
ENSMUSG00000014767	Tbp	1553.99	-0.0622161	0.131466	-0.473248	0.636036	0.865481
ENSMUSG00000094410	Zbed6	5275.11	-0.0449333	0.094947	-0.473246	0.636038	0.865481
ENSMUSG00000102324	Gm19721	56.1529	0.332943	0.703521	0.473252	0.636033	0.865481
ENSMUSG00000075327	Zbtb2	1472.15	-0.0609448	0.12882	-0.473101	0.636141	0.865562
ENSMUSG00000027428	Rbbp9	1116.83	0.105925	0.223962	0.472962	0.63624	0.865575
ENSMUSG00000068205	Macrod2	91.3285	-0.270214	0.571391	-0.472906	0.63628	0.865575
ENSMUSG00000098111	Gm4654	8.81439	0.568286	1.2015	0.472979	0.636228	0.865575
ENSMUSG00000017697	Ada	365.415	-0.220526	0.466528	-0.472696	0.63643	0.86572
ENSMUSG00000027895	Kcnc4	25.2817	0.642681	1.36009	0.472528	0.63655	0.865723
ENSMUSG00000028821	Syf2	1495.04	-0.111672	0.236368	-0.47245	0.636606	0.865723
ENSMUSG00000037643	Prkci	6113.28	-0.050583	0.10706	-0.472475	0.636588	0.865723
ENSMUSG00000096921	Gm26822	8.86896	1.37849	2.91749	0.472491	0.636576	0.865723
ENSMUSG00000025176	Hoga1	55.9912	-0.531648	1.12586	-0.472213	0.636775	0.865839
ENSMUSG00000054256	Msi1	879.005	0.432907	0.916769	0.472209	0.636777	0.865839
ENSMUSG00000085178	Kdm6bos	22.9556	0.698608	1.4799	0.472063	0.636882	0.865922
ENSMUSG00000034161	Scx	50.9171	-0.384697	0.815174	-0.47192	0.636984	0.866001
ENSMUSG00000065642	Snora69	8.75432	1.17296	2.48585	0.471855	0.63703	0.866005
ENSMUSG00000033963	Fancd2os	22.8082	0.8133	1.72394	0.471768	0.637092	0.866007
ENSMUSG00000117255	Gm49864	6.55473	-0.994051	2.10723	-0.471733	0.637118	0.866007
ENSMUSG00000092564	BC051226	65.405	0.364249	0.772255	0.47167	0.637162	0.866009
ENSMUSG00000054702	Ap1s3	811.437	-0.108329	0.229725	-0.471561	0.63724	0.866055
ENSMUSG00000001151	Pcnt	6636.83	-0.0363201	0.0770714	-0.471252	0.63746	0.866097
ENSMUSG00000005483	Dnajb1	2499.26	-0.0751137	0.159676	-0.470414	0.63806	0.866097
ENSMUSG00000020388	Pdlim4	164.275	0.317286	0.673135	0.471355	0.637387	0.866097
ENSMUSG00000020583	Matn3	48.3812	-0.32059	0.680509	-0.471103	0.637567	0.866097
ENSMUSG00000020684	Rasl10b	10.2538	1.121	2.38065	0.470881	0.637726	0.866097
ENSMUSG00000022061	Nkx3-1	19.6826	-0.995784	2.11498	-0.470825	0.637766	0.866097
ENSMUSG00000022146	Osmr	14.4115	-1.24236	2.63767	-0.471007	0.637635	0.866097
ENSMUSG00000025059	Gk	293.185	-0.169011	0.359039	-0.470731	0.637833	0.866097
ENSMUSG00000025503	Taldo1	4814.74	-0.0495171	0.105257	-0.470442	0.638039	0.866097
ENSMUSG00000025612	Bach1	2514.69	0.0503915	0.106983	0.471023	0.637625	0.866097
ENSMUSG00000026959	Grin1	45.5544	0.423556	0.899052	0.471114	0.637559	0.866097
ENSMUSG00000029098	Acox3	772.477	-0.126181	0.268132	-0.470592	0.637932	0.866097
ENSMUSG00000032965	Ift57	202.313	-0.202352	0.429733	-0.470878	0.637728	0.866097
ENSMUSG00000036352	Ubac1	2032.52	0.0936685	0.19902	0.47065	0.637891	0.866097
ENSMUSG00000036585	Fgf1	16.6191	0.912622	1.9404	0.470326	0.638122	0.866097
ENSMUSG00000044927	H1f10	383.153	0.170679	0.36209	0.471372	0.637375	0.866097
ENSMUSG00000061028	Clasrp	2493.45	0.0606741	0.128962	0.470482	0.638011	0.866097
ENSMUSG00000063727	Tnfrsf11b	25.4767	-0.980198	2.08183	-0.470836	0.637758	0.866097
ENSMUSG00000114687	Gm5452	24.2628	0.382867	0.814085	0.470303	0.638138	0.866097
ENSMUSG00000116238	Gm49413	5.83422	-1.08453	2.30523	-0.470467	0.638021	0.866097
ENSMUSG00000044629	Cnrip1	22.168	0.60737	1.29207	0.470075	0.638302	0.866253
ENSMUSG00000116270	Gm1600	16.6619	0.88995	1.89343	0.470021	0.63834	0.866253
ENSMUSG00000029634	Rnf6	1976.89	-0.0899582	0.19152	-0.469705	0.638566	0.866501
ENSMUSG00000032309	Fbxo22	4181.97	-0.0523158	0.11146	-0.469367	0.638807	0.866688
ENSMUSG00000084440	Gm26254	11.2512	0.773316	1.6477	0.469331	0.638833	0.866688
ENSMUSG00000100455	Gm29170	177.677	0.182513	0.388856	0.469359	0.638813	0.866688
ENSMUSG00000069206	Zfp874a	240.279	-0.235728	0.502522	-0.469091	0.639005	0.866861
ENSMUSG00000050730	Arhgap42	1039.49	-0.0947223	0.20201	-0.468899	0.639142	0.866988
ENSMUSG00000018507	Trpv2	113.549	0.299424	0.639421	0.468273	0.639589	0.867302
ENSMUSG00000022610	Mapk12	109.477	0.905253	1.93312	0.468285	0.63958	0.867302
ENSMUSG00000025786	Zdhhc3	4212.2	0.040975	0.0874736	0.468427	0.639479	0.867302
ENSMUSG00000026000	Lancl1	844.962	-0.116678	0.249073	-0.46845	0.639463	0.867302
ENSMUSG00000027009	Itga4	195.736	0.814404	1.73939	0.468211	0.639634	0.867302
ENSMUSG00000115497	Gm49207	75.3263	-0.421363	0.899864	-0.468252	0.639604	0.867302
ENSMUSG00000102543	Pcdhgc5	26.6251	0.561005	1.19885	0.467951	0.63982	0.867459
ENSMUSG00000116715	Gm40881	58.7123	-0.246164	0.526072	-0.467927	0.639836	0.867459
ENSMUSG00000021770	Samd8	2785.16	-0.068746	0.146978	-0.467729	0.639978	0.867515
ENSMUSG00000025104	Hdgfl3	200.503	0.76511	1.63636	0.467567	0.640094	0.867515
ENSMUSG00000025644	Gm7628	12.5671	0.927706	1.98347	0.467718	0.639986	0.867515
ENSMUSG00000027485	Bpifb1	5.48747	-1.19801	2.56208	-0.467593	0.640075	0.867515
ENSMUSG00000028031	Dkk2	12.4376	1.29345	2.76564	0.467686	0.640009	0.867515
ENSMUSG00000108465	Gm45110	131.624	-0.268651	0.574781	-0.467397	0.640216	0.86762
ENSMUSG00000063611	Gm10134	52.3997	0.531153	1.13675	0.467257	0.640316	0.867676
ENSMUSG00000103445	Gm36948	50.115	0.328916	0.703987	0.467218	0.640344	0.867676
ENSMUSG00000007035	Msh5	123.528	-0.279751	0.598922	-0.467092	0.640434	0.867681
ENSMUSG00000092554	Gm18128	8.92018	0.978855	2.09554	0.467113	0.640419	0.867681
ENSMUSG00000074136	4930513N10Rik	125.042	-0.20067	0.429687	-0.467015	0.640489	0.867697
ENSMUSG00000050549	Fam241a	71.0585	-0.269514	0.577179	-0.46695	0.640535	0.8677
ENSMUSG00000026564	Styxl2	47.5823	0.623532	1.33562	0.46685	0.640607	0.867738
ENSMUSG00000106099	Gm42664	104.67	0.195819	0.419756	0.466506	0.640853	0.868013
ENSMUSG00000018442	Derl2	2228.69	0.0681141	0.146028	0.466444	0.640897	0.868014
ENSMUSG00000063200	Nol7	2374.16	0.0811666	0.174034	0.466384	0.640941	0.868014
ENSMUSG00000040021	Lats1	2285.08	0.0771936	0.165566	0.466241	0.641043	0.868093
ENSMUSG00000027500	Stmn2	55.8766	0.787929	1.69126	0.465882	0.6413	0.868206
ENSMUSG00000027560	Dok5	16.2545	1.07838	2.31401	0.466024	0.641199	0.868206
ENSMUSG00000085882	2610507I01Rik	190.01	0.259353	0.556643	0.465923	0.64127	0.868206
ENSMUSG00000099835	Gm29668	12.093	0.513417	1.10182	0.465973	0.641235	0.868206
ENSMUSG00000105456	Gm43745	11.8558	1.28657	2.763	0.465643	0.641471	0.868379
ENSMUSG00000000120	Ngfr	26.462	0.986177	2.11899	0.4654	0.641645	0.868437
ENSMUSG00000040078	Ptges3-ps	49.5667	-0.306318	0.6581	-0.465459	0.641603	0.868437
ENSMUSG00000054342	Kcnn4	8.49682	0.983306	2.1126	0.465448	0.64161	0.868437
ENSMUSG00000062169	Cnih4	1549.21	0.0867081	0.186395	0.465185	0.641799	0.868587
ENSMUSG00000006215	Zbtb17	1228.38	-0.0861093	0.185154	-0.465068	0.641883	0.868642
ENSMUSG00000106951	5930430L01Rik	31.4524	0.337148	0.725298	0.464842	0.642045	0.868802
ENSMUSG00000032480	Dhx30	5197.31	-0.0495748	0.106674	-0.464731	0.642124	0.868851
ENSMUSG00000018171	Vmp1	3314.8	-0.0631031	0.135868	-0.464444	0.64233	0.86889
ENSMUSG00000021023	Prorp	896.474	-0.0890243	0.191747	-0.464281	0.642447	0.86889
ENSMUSG00000022223	Sdr39u1	124.61	0.279556	0.602306	0.464144	0.642545	0.86889
ENSMUSG00000023939	Mrpl14	638.186	0.187885	0.404958	0.463962	0.642675	0.86889
ENSMUSG00000049305	Ccdc71	1624.69	-0.0751884	0.161827	-0.464623	0.642202	0.86889
ENSMUSG00000057147	Dph6	1223.04	0.0830493	0.178776	0.464543	0.642258	0.86889
ENSMUSG00000095562	Erdr1x	90.653	0.257884	0.555768	0.464014	0.642638	0.86889
ENSMUSG00000099647	Gm5776	8.24953	0.673092	1.44984	0.464254	0.642466	0.86889
ENSMUSG00000106967	Gm42477	8.21051	-0.960291	2.06807	-0.464341	0.642403	0.86889
ENSMUSG00000110277	Gm45871	192.945	0.170208	0.366796	0.464039	0.64262	0.86889
ENSMUSG00000114549	Vmn2r-ps106	9.45916	1.34	2.88742	0.464082	0.642589	0.86889
ENSMUSG00000121489	1810014B01Rik	143.054	0.218219	0.469839	0.464454	0.642322	0.86889
ENSMUSG00000047347	Tdg-ps	7.59152	1.02281	2.20583	0.463684	0.642875	0.869101
ENSMUSG00000039496	Cdnf	40.8676	-0.402879	0.869269	-0.463469	0.643028	0.869243
ENSMUSG00000084345	Rpl17-ps4	6.48805	0.848443	1.83085	0.463415	0.643067	0.869243
ENSMUSG00000021709	Erbin	3071.21	0.0586585	0.126619	0.463269	0.643172	0.869326
ENSMUSG00000114612	Gm47550	44.6428	0.356083	0.768854	0.463135	0.643268	0.869397
ENSMUSG00000029136	Rbks	118.886	-0.320838	0.693857	-0.462398	0.643796	0.869454
ENSMUSG00000038894	Irs2	2356.08	-0.102193	0.221144	-0.462112	0.644001	0.869454
ENSMUSG00000039611	Pgap4	73.3147	0.500983	1.08428	0.462044	0.64405	0.869454
ENSMUSG00000039936	Pik3cd	1374.23	-0.117523	0.254232	-0.462266	0.64389	0.869454
ENSMUSG00000040302	Rbm48	467.01	-0.174465	0.377347	-0.462347	0.643832	0.869454
ENSMUSG00000045377	Tmem88	543.167	-0.287403	0.62082	-0.462941	0.643407	0.869454
ENSMUSG00000054514	Atad3aos	4.75328	-1.47096	3.17899	-0.462714	0.64357	0.869454
ENSMUSG00000063314	H3f5	9.20526	-0.920461	1.98877	-0.462829	0.643487	0.869454
ENSMUSG00000073433	Arhgdig	220.296	-0.203638	0.440721	-0.462057	0.64404	0.869454
ENSMUSG00000079531	Pwwp4d	32.2671	0.625191	1.35265	0.462196	0.643941	0.869454
ENSMUSG00000082272	Gm11675	25.8769	-0.443609	0.959371	-0.462396	0.643797	0.869454
ENSMUSG00000085218	BB218582	67.3138	0.337554	0.730468	0.462107	0.644005	0.869454
ENSMUSG00000087026	A230103J11Rik	132.985	-0.349934	0.757096	-0.462206	0.643934	0.869454
ENSMUSG00000102953	Gm37019	7.98345	1.33417	2.88678	0.462165	0.643963	0.869454
ENSMUSG00000103572	Gm37115	16.0046	0.72312	1.5631	0.46262	0.643636	0.869454
ENSMUSG00000108689	Gm45354	7.52632	-0.919655	1.98978	-0.462189	0.643946	0.869454
ENSMUSG00000121236	Gm57463	12.8847	0.863912	1.869	0.462232	0.643915	0.869454
ENSMUSG00000071089	Trim75	5.67433	1.62504	3.51981	0.461684	0.644308	0.869694
ENSMUSG00000111664	Gm48865	40.9494	0.560294	1.21361	0.461675	0.644315	0.869694
ENSMUSG00000033361	Prrg3	481.716	0.143491	0.310849	0.46161	0.644361	0.869698
ENSMUSG00000007216	Zfp775	189.38	0.183211	0.397034	0.461448	0.644477	0.869796
ENSMUSG00000001630	Stk38l	687.75	0.107432	0.233097	0.460889	0.644878	0.870106
ENSMUSG00000009207	Lnpk	1034.42	0.0711487	0.154407	0.460785	0.644953	0.870106
ENSMUSG00000028979	Masp2	21.5587	0.78211	1.69678	0.460937	0.644844	0.870106
ENSMUSG00000032763	Ilvbl	682.042	0.103331	0.224123	0.461045	0.644766	0.870106
ENSMUSG00000092464	Gm8902	6.88992	1.23684	2.68432	0.460763	0.644968	0.870106
ENSMUSG00000104684	5430427N15Rik	6.10428	1.42275	3.0878	0.460764	0.644968	0.870106
ENSMUSG00000024269	Tpgs2	807.477	0.120068	0.26074	0.460488	0.645166	0.870255
ENSMUSG00000105556	Gm43080	87.8025	0.25421	0.552169	0.460385	0.64524	0.870296
ENSMUSG00000002957	Ap2a2	11820.8	0.0391979	0.0851671	0.460247	0.645339	0.870351
ENSMUSG00000035621	Midn	6466.89	0.0865315	0.188027	0.460208	0.645367	0.870351
ENSMUSG00000074211	Sdhaf1	185.182	-0.268834	0.584253	-0.460133	0.645421	0.870364
ENSMUSG00000036550	Cnot1	24654.7	0.0334318	0.0726899	0.459924	0.645571	0.870449
ENSMUSG00000057982	Zfp809	2185.53	-0.0774935	0.168482	-0.459952	0.645551	0.870449
ENSMUSG00000017737	Mmp9	331.319	-0.266425	0.579452	-0.459788	0.645669	0.870522
ENSMUSG00000046311	Zfp62	895.248	0.0941571	0.204888	0.459554	0.645837	0.870689
ENSMUSG00000000544	Gpa33	17.0995	-0.997513	2.17121	-0.459426	0.645928	0.870703
ENSMUSG00000111812	Gm7904	6.32087	1.61537	3.51611	0.459418	0.645934	0.870703
ENSMUSG00000046675	Lyset	507.192	-0.1363	0.296773	-0.459273	0.646038	0.870785
ENSMUSG00000031629	Cenpu	702.248	0.133215	0.290191	0.459059	0.646192	0.870816
ENSMUSG00000033446	Lpar6	720.364	0.135512	0.295163	0.45911	0.646155	0.870816
ENSMUSG00000100228	Gm29257	10.9466	-0.699221	1.52279	-0.459171	0.646111	0.870816
ENSMUSG00000018008	Cyth4	15.7611	-0.651323	1.42076	-0.458434	0.646641	0.870912
ENSMUSG00000020657	Dnajc27	757.898	-0.0724457	0.158022	-0.458453	0.646627	0.870912
ENSMUSG00000026414	Tnnt2	36.6663	0.626203	1.36639	0.458292	0.646743	0.870912
ENSMUSG00000030584	Dpf1	198.52	-0.192587	0.420038	-0.458499	0.646594	0.870912
ENSMUSG00000030922	Lyrm1	32.2527	0.535267	1.16698	0.458678	0.646466	0.870912
ENSMUSG00000032324	Tspan3	3272.63	0.041953	0.0915323	0.45834	0.646708	0.870912
ENSMUSG00000033430	Terf2ip	1160.86	-0.0720092	0.157115	-0.458323	0.64672	0.870912
ENSMUSG00000036278	Macrod1	16.3344	-0.987378	2.15424	-0.458341	0.646707	0.870912
ENSMUSG00000042817	Flt3	5.75447	-1.01444	2.2127	-0.45846	0.646622	0.870912
ENSMUSG00000074994	Qser1	4426.67	0.0603318	0.131511	0.458757	0.646409	0.870912
ENSMUSG00000092312	Zfp419	19.3707	0.896579	1.95508	0.458589	0.646529	0.870912
ENSMUSG00000022964	Tmem50b	673.67	0.117512	0.256466	0.458196	0.646812	0.870924
ENSMUSG00000031839	Hsbp1	2461.25	0.0663671	0.144856	0.458158	0.646839	0.870924
ENSMUSG00000028920	Fbxo42	2465.05	0.067533	0.14745	0.458006	0.646948	0.871013
ENSMUSG00000029681	Bcl7b	800.983	-0.11045	0.241272	-0.45778	0.64711	0.871132
ENSMUSG00000103350	Tdpoz6	9.74495	-0.884677	1.93262	-0.457761	0.647124	0.871132
ENSMUSG00000052516	Robo2	179.599	-0.314243	0.686857	-0.457509	0.647306	0.871212
ENSMUSG00000081214	Rpl35a-ps2	13.1241	0.649126	1.41861	0.457578	0.647255	0.871212
ENSMUSG00000105448	Gm25820	11.0181	-1.06182	2.32093	-0.457496	0.647315	0.871212
ENSMUSG00000006998	Psmd2	19324.5	-0.0333847	0.0729846	-0.457422	0.647368	0.871225
ENSMUSG00000029561	Oasl2	53.9593	0.648546	1.41822	0.457297	0.647458	0.871287
ENSMUSG00000037035	Inhbb	15.4425	0.784154	1.71603	0.456959	0.647701	0.871439
ENSMUSG00000063810	Alms1	1885.44	0.0663777	0.145251	0.456987	0.647681	0.871439
ENSMUSG00000074637	Sox2	1294.1	-0.332782	0.728174	-0.457008	0.647665	0.871439
ENSMUSG00000004655	Aqp1	65.8187	0.31942	0.700803	0.455791	0.648541	0.871573
ENSMUSG00000021927	Hnrnpa1l2-ps2	10.0543	-0.706796	1.5504	-0.455878	0.648477	0.871573
ENSMUSG00000023094	Msrb2	128.631	0.201667	0.442748	0.455489	0.648758	0.871573
ENSMUSG00000024844	Banf1	4241.21	0.0513853	0.112546	0.456572	0.647979	0.871573
ENSMUSG00000026365	Cfh	10.349	-1.26242	2.76679	-0.456276	0.648192	0.871573
ENSMUSG00000027933	Ints3	9244.71	0.0494043	0.108216	0.456532	0.648007	0.871573
ENSMUSG00000028670	Lypla2	3246.04	0.0489717	0.107356	0.456162	0.648273	0.871573
ENSMUSG00000034617	Mtrr	2429.71	-0.0540418	0.118443	-0.456268	0.648197	0.871573
ENSMUSG00000041638	Gcn1	15731.4	0.0402449	0.0883649	0.455439	0.648793	0.871573
ENSMUSG00000045291	Ube2q2l	16.8726	0.814189	1.78668	0.455699	0.648607	0.871573
ENSMUSG00000047298	Kcnv2	12.3237	0.839405	1.84035	0.456112	0.64831	0.871573
ENSMUSG00000059336	Slc14a1	37.5974	1.59211	3.48971	0.456231	0.648224	0.871573
ENSMUSG00000061482	H4c4	88.8733	-0.247878	0.54368	-0.455926	0.648443	0.871573
ENSMUSG00000074305	Peak1	2284.83	-0.0709313	0.155748	-0.455424	0.648804	0.871573
ENSMUSG00000084342	Gm11224	5.08821	-1.20588	2.64405	-0.456074	0.648337	0.871573
ENSMUSG00000091754	Gm3636	56.3615	0.37087	0.813476	0.455907	0.648457	0.871573
ENSMUSG00000093445	Lrch4	40.0589	-0.531347	1.16614	-0.455648	0.648643	0.871573
ENSMUSG00000093726	Gm20667	100.566	0.217037	0.476276	0.455695	0.648609	0.871573
ENSMUSG00000095588	Gm12350	60.3738	0.258825	0.568121	0.45558	0.648692	0.871573
ENSMUSG00000101972	H3c11	11.424	0.760321	1.66535	0.456554	0.647992	0.871573
ENSMUSG00000103039	Gm37123	50.7075	-0.450828	0.989809	-0.45547	0.648771	0.871573
ENSMUSG00000112071	5430401H09Rik	13.1519	-1.0018	2.19759	-0.455863	0.648488	0.871573
ENSMUSG00002076123	Gm55673	6.15056	-1.4216	3.12096	-0.455501	0.648749	0.871573
ENSMUSG00000097145	9230114K14Rik	103.481	-0.316356	0.694907	-0.455249	0.64893	0.871664
ENSMUSG00000105260	Gm40040	39.4074	0.480085	1.05465	0.455208	0.648959	0.871664
ENSMUSG00000103685	Gm37074	16.0955	0.817651	1.79693	0.455027	0.64909	0.871781
ENSMUSG00000023030	Slc11a2	3782.77	-0.0789862	0.173658	-0.454839	0.649225	0.871787
ENSMUSG00000036712	Cyld	578.641	0.0903236	0.198568	0.454874	0.6492	0.871787
ENSMUSG00000047746	Fbxo40	8.16658	-1.30178	2.86168	-0.454901	0.649181	0.871787
ENSMUSG00000028886	Eya3	3344.95	0.0542976	0.119412	0.454709	0.649318	0.871796
ENSMUSG00000060572	Mfap2	37.6956	0.601286	1.32237	0.454704	0.649322	0.871796
ENSMUSG00000086119	Gm2415	30.4197	0.753702	1.65778	0.454647	0.649363	0.871796
ENSMUSG00000086054	Hnf1aos1	146.842	0.244671	0.538284	0.454538	0.649442	0.871843
ENSMUSG00000042320	Prox2	73.7483	0.274104	0.603202	0.454414	0.649531	0.871904
ENSMUSG00000059586	Nsmce2	1066.06	0.0711328	0.156634	0.454133	0.649733	0.871941
ENSMUSG00000104277	Gm38299	5.53169	1.1533	2.53867	0.454292	0.649619	0.871941
ENSMUSG00000108214	Gm43982	14.6265	1.21468	2.67444	0.45418	0.649699	0.871941
ENSMUSG00000116287	Gm3924	6.65557	1.37888	3.03571	0.45422	0.649671	0.871941
ENSMUSG00000026611	Spata17	33.1682	0.727814	1.60356	0.453874	0.649919	0.872133
ENSMUSG00000026029	Casp8	395.528	0.121349	0.267531	0.453588	0.650125	0.872292
ENSMUSG00000032479	Map4	9559.48	0.0402607	0.088756	0.453611	0.650109	0.872292
ENSMUSG00000020363	Gfpt2	1112.7	0.147236	0.324859	0.453229	0.650384	0.87243
ENSMUSG00000039501	Znfx1	1964.02	-0.0818497	0.180585	-0.453248	0.65037	0.87243
ENSMUSG00000110057	Gm2225	32.3978	-0.429929	0.948646	-0.453203	0.650403	0.87243
ENSMUSG00000118671	Eppk1	57.4758	0.256503	0.565815	0.453334	0.650308	0.87243
ENSMUSG00000026080	Chst10	13.9024	1.03706	2.28877	0.453111	0.650469	0.87246
ENSMUSG00000038422	Hdhd3	86.2917	-0.262277	0.578946	-0.453024	0.650532	0.872485
ENSMUSG00000102336	Gm37233	35.3363	-0.564921	1.24779	-0.452735	0.650739	0.872705
ENSMUSG00000062132	Arhgap33os	21.9047	-0.760294	1.67977	-0.452617	0.650824	0.872761
ENSMUSG00000031508	Ankrd10	2825.58	0.0677142	0.14966	0.452454	0.650942	0.87286
ENSMUSG00000120298	Gm57450	55.8242	0.29647	0.655381	0.452363	0.651007	0.872889
ENSMUSG00000020492	Ska2	1582.23	-0.0802138	0.177492	-0.45193	0.65132	0.873093
ENSMUSG00000032519	Slc25a38	1042.1	-0.0881496	0.195085	-0.451852	0.651376	0.873093
ENSMUSG00000097248	Gm2694	23.1859	-0.774813	1.71476	-0.451849	0.651378	0.873093
ENSMUSG00000105802	Gm43012	7.49651	-1.12944	2.49856	-0.452036	0.651243	0.873093
ENSMUSG00000117518	Gpx4-ps1	5.37676	1.06223	2.35083	0.451854	0.651374	0.873093
ENSMUSG00000060090	Rp2	1406.31	-0.0743588	0.164597	-0.451763	0.65144	0.873117
ENSMUSG00000029196	Tada2b	1354.08	-0.0959282	0.212517	-0.451391	0.651708	0.873187
ENSMUSG00000038900	Rpl12	17728.3	-0.0303291	0.0671908	-0.451387	0.651711	0.873187
ENSMUSG00000079645	Gm17193	37.6865	0.385384	0.85369	0.451433	0.651678	0.873187
ENSMUSG00000084781	D930015M05Rik	42.6954	0.419511	0.92904	0.451553	0.651591	0.873187
ENSMUSG00000103614	Gm37949	7.41271	1.34032	2.9684	0.451529	0.651608	0.873187
ENSMUSG00000027612	Mmp24	18.249	-0.599467	1.32936	-0.450945	0.652029	0.873444
ENSMUSG00000028300	C9orf72	243.962	-0.143616	0.318482	-0.450939	0.652033	0.873444
ENSMUSG00000031823	Zdhhc7	1383.31	0.0634376	0.140644	0.451049	0.651954	0.873444
ENSMUSG00000033538	Casp4	5.69048	-1.19926	2.66052	-0.450763	0.652161	0.873556
ENSMUSG00000028599	Tnfrsf1b	364.293	0.20038	0.444765	0.450529	0.652329	0.873688
ENSMUSG00000074874	Ctla2b	11.095	-1.07375	2.38345	-0.450505	0.652347	0.873688
ENSMUSG00000022211	Carmil3	43.6256	0.61963	1.37614	0.450267	0.652518	0.873721
ENSMUSG00000044068	Zrsr2-ps1	532.641	0.140723	0.31256	0.450228	0.652546	0.873721
ENSMUSG00000058833	Rex1bd	861.298	-0.0767204	0.170365	-0.45033	0.652473	0.873721
ENSMUSG00000113581	Dio3os	16.3727	-0.995826	2.21144	-0.450306	0.65249	0.873721
ENSMUSG00000028898	Trnau1ap	878.307	-0.105196	0.233757	-0.450021	0.652695	0.873736
ENSMUSG00000028992	Nmnat1	475.9	0.128214	0.284998	0.449878	0.652799	0.873736
ENSMUSG00000039661	Dusp26	9.30941	1.08232	2.40596	0.449848	0.65282	0.873736
ENSMUSG00000055024	Ep300	7772.44	0.0651299	0.144732	0.450003	0.652708	0.873736
ENSMUSG00000057000	Nxf3	12.9561	1.01891	2.26364	0.450122	0.652622	0.873736
ENSMUSG00000113662	Gm35558	6.962	1.11752	2.48355	0.449968	0.652734	0.873736
ENSMUSG00000042842	Serpinb6b	215.32	-0.28454	0.632616	-0.449783	0.652867	0.87374
ENSMUSG00000027628	Aar2	1984.45	-0.094022	0.209117	-0.449614	0.652989	0.873786
ENSMUSG00000096959	4930509G22Rik	8.14171	-1.07956	2.40105	-0.449622	0.652983	0.873786
ENSMUSG00000025358	Cdk2	4564.31	-0.0608026	0.135369	-0.449161	0.653315	0.873833
ENSMUSG00000027104	Atf2	3311.23	-0.0503976	0.112226	-0.449072	0.65338	0.873833
ENSMUSG00000029422	Rsrc2	5220.2	0.0395679	0.0880337	0.449463	0.653098	0.873833
ENSMUSG00000030577	Cd22	17.6765	0.811074	1.80487	0.44938	0.653158	0.873833
ENSMUSG00000031503	Col4a2	28830.3	0.127673	0.284169	0.449286	0.653225	0.873833
ENSMUSG00000031870	Pgr	87.7726	-0.479536	1.06796	-0.44902	0.653417	0.873833
ENSMUSG00000032607	Amt	5300.49	-0.0620897	0.138252	-0.449107	0.653354	0.873833
ENSMUSG00000067430	Zfp763	284.685	-0.205932	0.458573	-0.449072	0.65338	0.873833
ENSMUSG00000091102	5830462I19Rik	36.2353	0.383448	0.853368	0.449334	0.65319	0.873833
ENSMUSG00000002504	Nherf2	222.992	-0.196925	0.439296	-0.448273	0.653956	0.874043
ENSMUSG00000005364	Il5ra	21.2452	-0.631447	1.40873	-0.44824	0.65398	0.874043
ENSMUSG00000009733	Tfcp2	489.136	0.148269	0.330733	0.448303	0.653934	0.874043
ENSMUSG00000025650	Col7a1	116.78	-0.31774	0.708931	-0.448195	0.654012	0.874043
ENSMUSG00000029723	Tsc22d4	1807.73	0.0782185	0.17441	0.448474	0.653811	0.874043
ENSMUSG00000035910	Dcdc2a	44.1827	-0.307136	0.684935	-0.448416	0.653853	0.874043
ENSMUSG00000048154	Kmt2d	18098.4	0.0638057	0.142323	0.448317	0.653924	0.874043
ENSMUSG00000064595	Gm22300	5.82072	1.19318	2.66067	0.448451	0.653828	0.874043
ENSMUSG00000081037	Gm13929	7.27414	0.596834	1.33148	0.448249	0.653974	0.874043
ENSMUSG00000100632	9430060I03Rik	6.85758	1.34247	2.99485	0.448258	0.653967	0.874043
ENSMUSG00000027434	Nkx2-2	6.20118	-1.20973	2.6997	-0.448098	0.654082	0.874079
ENSMUSG00000067722	Uqcc4	1460.93	-0.0775514	0.173096	-0.448025	0.654135	0.87409
ENSMUSG00000075704	Txnrd2	540.29	0.145027	0.32382	0.447862	0.654253	0.874173
ENSMUSG00000116223	Gm41396	18.0931	-0.828991	1.85118	-0.447819	0.654284	0.874173
ENSMUSG00000013523	Bcas1	30.3029	0.82354	1.83977	0.447633	0.654418	0.874176
ENSMUSG00000057572	Zbtb8os	645.83	0.144321	0.322392	0.447656	0.654401	0.874176
ENSMUSG00000085194	Platr32	11.5632	0.858802	1.91838	0.447671	0.654391	0.874176
ENSMUSG00000078772	Gm12353	12.3655	1.0033	2.24177	0.447551	0.654477	0.874197
ENSMUSG00000026958	Dpp7	1712.17	0.0652388	0.145841	0.447328	0.654638	0.874354
ENSMUSG00000038416	Cdc16	4060.69	-0.0503832	0.112664	-0.447198	0.654732	0.874421
ENSMUSG00000015451	C4a	48.3081	0.505394	1.13118	0.446784	0.655031	0.874715
ENSMUSG00000028901	Gmeb1	1550.19	0.102229	0.228818	0.446772	0.65504	0.874715
ENSMUSG00000044066	Cep68	1735.84	-0.086143	0.192937	-0.446482	0.655249	0.874936
ENSMUSG00000024993	Dennd10	792.325	-0.113542	0.254457	-0.446215	0.655442	0.874959
ENSMUSG00000067780	Pi15	33.7829	-0.936289	2.09789	-0.4463	0.65538	0.874959
ENSMUSG00000089854	Gm16133	11.4876	1.24287	2.78515	0.446247	0.655419	0.874959
ENSMUSG00000109305	Smim38	7.16501	0.958325	2.14762	0.446226	0.655434	0.874959
ENSMUSG00000103520	1110025M09Rik	10.6826	0.853138	1.91225	0.446143	0.655494	0.87497
ENSMUSG00000045751	Mms22l	2479.25	-0.056094	0.125755	-0.446058	0.655555	0.874993
ENSMUSG00000036223	Ska1	791.609	-0.102716	0.230369	-0.445876	0.655686	0.87511
ENSMUSG00000030858	Fam24b	5.12856	1.20939	2.71597	0.445287	0.656112	0.875561
ENSMUSG00000097000	Gm17435	105.964	0.22464	0.504431	0.445333	0.656079	0.875561
ENSMUSG00000024042	Sik1	3949.44	-0.0628874	0.141266	-0.445169	0.656198	0.875593
ENSMUSG00000108321	Gm44649	7.18035	1.07943	2.42496	0.445133	0.656224	0.875593
ENSMUSG00000024232	Bambi	441.182	-0.16016	0.359876	-0.445043	0.656289	0.875621
ENSMUSG00000027411	Vps16	2119.25	0.0684015	0.153874	0.444529	0.65666	0.875788
ENSMUSG00000040040	Ift88	598.386	-0.0919442	0.206785	-0.444636	0.656583	0.875788
ENSMUSG00000041377	Ninj2	13.8022	0.824986	1.85608	0.444478	0.656697	0.875788
ENSMUSG00000042520	Ubap2l	20812.1	0.0336048	0.0756108	0.444445	0.656721	0.875788
ENSMUSG00000056411	Gm12500	38.6706	-0.363178	0.817097	-0.444473	0.6567	0.875788
ENSMUSG00000069236	Gm7251	11.928	-0.520504	1.17093	-0.444523	0.656665	0.875788
ENSMUSG00000091558	Gm17227	31.7302	0.72835	1.63774	0.44473	0.656515	0.875788
ENSMUSG00000037649	H2-DMa	40.096	0.36391	0.818996	0.444336	0.656799	0.875835
ENSMUSG00000031090	Nadsyn1	625.231	0.151742	0.341618	0.444186	0.656908	0.875922
ENSMUSG00000010461	Eya4	36.8931	-0.684177	1.54234	-0.443598	0.657333	0.876079
ENSMUSG00000020536	Llgl1	2906.43	0.0873546	0.196896	0.443658	0.65729	0.876079
ENSMUSG00000024043	Arhgap28	1641.42	-0.0785979	0.177168	-0.443636	0.657306	0.876079
ENSMUSG00000024350	Dnajc18	1096.35	-0.0742382	0.167271	-0.443821	0.657172	0.876079
ENSMUSG00000029154	Cwh43	10.5485	-1.25769	2.83306	-0.443933	0.657091	0.876079
ENSMUSG00000035142	Nubpl	428.716	0.156807	0.353293	0.443843	0.657156	0.876079
ENSMUSG00000056698	Elmod3	418.231	0.112897	0.25443	0.443723	0.657243	0.876079
ENSMUSG00000112935	Gm40983	137.798	-0.241296	0.544084	-0.44349	0.657411	0.876125
ENSMUSG00000077345	Snord70	15.0478	-0.642728	1.44947	-0.443422	0.65746	0.876131
ENSMUSG00000015812	Gnrh1	24.7274	0.737885	1.666	0.442908	0.657832	0.876175
ENSMUSG00000040204	Pclaf	1742.36	0.109771	0.247802	0.442981	0.65778	0.876175
ENSMUSG00000061286	Exosc5	1702.87	-0.0707072	0.159589	-0.443058	0.657724	0.876175
ENSMUSG00000065162	Gm23645	9.32601	1.07712	2.43159	0.442971	0.657787	0.876175
ENSMUSG00000075553	Gm5464	5.96373	1.34771	3.0424	0.442978	0.657782	0.876175
ENSMUSG00000089809	Rasgef1b	102.65	-0.234955	0.530442	-0.442942	0.657808	0.876175
ENSMUSG00000096995	2810029C07Rik	16.9084	-0.952725	2.15042	-0.443042	0.657735	0.876175
ENSMUSG00000100876	2810454H06Rik	11.2024	-1.02062	2.30444	-0.442891	0.657844	0.876175
ENSMUSG00000024576	Csnk1a1	10657.6	0.0348788	0.078794	0.442658	0.658013	0.876225
ENSMUSG00000065191	Gm23458	30.5331	0.463192	1.04611	0.442774	0.657929	0.876225
ENSMUSG00000084796	Mir142hg	8.45546	-1.25996	2.84607	-0.442702	0.657981	0.876225
ENSMUSG00000032589	Bsn	82.0844	0.498692	1.1269	0.442536	0.658102	0.876284
ENSMUSG00000026568	Mpc2	523.996	-0.119549	0.270222	-0.442408	0.658194	0.876349
ENSMUSG00000017817	Jph2	37.6583	-0.72893	1.64803	-0.442305	0.658269	0.87639
ENSMUSG00000020467	Efemp1	22.2583	-0.749161	1.69442	-0.442134	0.658392	0.876416
ENSMUSG00000022848	Slc49a4	1127.14	-0.100913	0.228419	-0.441788	0.658643	0.876416
ENSMUSG00000039670	Oxld1	56.821	-0.481833	1.09078	-0.441732	0.658683	0.876416
ENSMUSG00000048379	Socs4	1763.75	-0.0830035	0.1878	-0.441979	0.658504	0.876416
ENSMUSG00000061390	Uba52-ps	7.0264	-0.590243	1.33526	-0.442042	0.658459	0.876416
ENSMUSG00000066415	Msl2	2612.02	-0.0682045	0.154375	-0.441809	0.658627	0.876416
ENSMUSG00000074521	Zfp1003	17.9653	0.684875	1.54904	0.442127	0.658397	0.876416
ENSMUSG00000098951	Mir7647	12.176	1.03786	2.34874	0.441881	0.658575	0.876416
ENSMUSG00000102918	Pcdhgc3	163.913	-0.265476	0.600688	-0.441954	0.658522	0.876416
ENSMUSG00000022528	Hes1	587.69	-0.170488	0.386256	-0.441387	0.658933	0.876536
ENSMUSG00000022556	Hsf1	2780.49	-0.0682152	0.154515	-0.44148	0.658865	0.876536
ENSMUSG00000038943	Prc1	5219.59	-0.0631221	0.143016	-0.441365	0.658949	0.876536
ENSMUSG00000095403	Gm21092	34.9638	-0.546325	1.23754	-0.441462	0.658879	0.876536
ENSMUSG00000008036	Ap2s1	2317.5	-0.0667411	0.151249	-0.441267	0.65902	0.876572
ENSMUSG00000038880	Mrps34	602.683	0.123317	0.279504	0.441199	0.659069	0.876579
ENSMUSG00000028710	Atpaf1	726.585	-0.118222	0.268015	-0.441101	0.65914	0.876615
ENSMUSG00000026385	Dbi	3234.27	0.0669212	0.151757	0.440976	0.659231	0.876678
ENSMUSG00000036893	Ehmt1	5612	-0.0607543	0.137801	-0.440883	0.659298	0.876709
ENSMUSG00000060678	H4c3	34.6653	-0.539017	1.22304	-0.440719	0.659417	0.876808
ENSMUSG00000023926	Rhag	6.32288	-1.32235	3.00239	-0.440433	0.659624	0.876909
ENSMUSG00000067719	Gm10221	17.8181	-0.447094	1.01506	-0.440459	0.659605	0.876909
ENSMUSG00000074170	Plekhf1	314.968	0.174204	0.39551	0.440455	0.659608	0.876909
ENSMUSG00000105710	Gm43859	77.5052	-0.49227	1.1185	-0.440118	0.659852	0.877153
ENSMUSG00000053134	Supt7l	765.255	-0.107777	0.244963	-0.439973	0.659957	0.877176
ENSMUSG00000062929	Cfl2	2238.77	0.0651222	0.147999	0.440016	0.659925	0.877176
ENSMUSG00000009687	Fxyd5	183.166	0.188898	0.429891	0.439409	0.660365	0.87739
ENSMUSG00000032261	Sh3bgrl2	3787.17	-0.0616971	0.14039	-0.439469	0.660322	0.87739
ENSMUSG00000034648	Lrrn1	71.6786	0.692889	1.57694	0.439387	0.660381	0.87739
ENSMUSG00000079502	Cfap77	21.3745	-0.775686	1.76538	-0.439389	0.66038	0.87739
ENSMUSG00000086645	Gm15743	5.15096	1.39843	3.1817	0.439522	0.660283	0.87739
ENSMUSG00000097852	4933405D12Rik	11.8925	0.86604	1.97045	0.439515	0.660289	0.87739
ENSMUSG00000074513	Arfip1	606.309	0.0961678	0.218951	0.439221	0.660501	0.877456
ENSMUSG00000090641	Zfp712	72.5185	-0.475191	1.08195	-0.439197	0.660519	0.877456
ENSMUSG00000004961	Syt5	5.21516	1.54658	3.52206	0.439113	0.66058	0.877469
ENSMUSG00000021930	Spryd7	599.03	-0.0932227	0.212506	-0.438682	0.660892	0.877469
ENSMUSG00000026171	Rnf25	1369.38	0.0696748	0.158765	0.438856	0.660766	0.877469
ENSMUSG00000029410	Ppef2	63.934	-0.310441	0.707879	-0.43855	0.660987	0.877469
ENSMUSG00000044303	Cdkn2a	236.816	0.131739	0.300421	0.438516	0.661012	0.877469
ENSMUSG00000066735	Vkorc1l1	2425.03	-0.0466468	0.106289	-0.438867	0.660758	0.877469
ENSMUSG00000078938	Syce3	9.37333	1.49426	3.40365	0.439016	0.66065	0.877469
ENSMUSG00000083565	Gm11941	6.19856	1.54223	3.51623	0.438603	0.660949	0.877469
ENSMUSG00000090157	Gm16534	6.25171	-1.09626	2.49973	-0.438549	0.660988	0.877469
ENSMUSG00000102383	Gm38142	4.96976	-1.55288	3.53897	-0.438794	0.660811	0.877469
ENSMUSG00000104044	Gm37566	6.48359	1.32839	3.02866	0.438608	0.660946	0.877469
ENSMUSG00000095253	Zfp799	456.85	0.153861	0.35093	0.438437	0.661069	0.877487
ENSMUSG00000009293	Ube2g2	2692.54	0.0628715	0.143629	0.437735	0.661579	0.877568
ENSMUSG00000024533	Spire1	1693.7	-0.0799457	0.182635	-0.437736	0.661578	0.877568
ENSMUSG00000029922	Mkrn1	3461.9	0.0913232	0.208376	0.438261	0.661197	0.877568
ENSMUSG00000034893	Cog3	1752.29	0.0703751	0.160732	0.437841	0.661501	0.877568
ENSMUSG00000039018	Mtg1	688.441	-0.11756	0.268594	-0.437686	0.661614	0.877568
ENSMUSG00000047557	Lxn	2395.29	0.0516115	0.117914	0.437703	0.661602	0.877568
ENSMUSG00000061740	Cyp2d22	72.9892	-0.296356	0.676482	-0.438083	0.661326	0.877568
ENSMUSG00000085035	Gm12031	11.8515	-1.20093	2.74108	-0.438123	0.661297	0.877568
ENSMUSG00000090389	Cdv3-ps	48.2699	-0.344179	0.786098	-0.437832	0.661508	0.877568
ENSMUSG00000099812	Gm28515	5.19057	1.54285	3.5221	0.438049	0.66135	0.877568
ENSMUSG00000115370	Gm15667	6.76812	0.943581	2.15491	0.437875	0.661477	0.877568
ENSMUSG00000029027	Dffb	371.477	0.153412	0.350563	0.437615	0.661665	0.877579
ENSMUSG00000039853	Trim14	93.892	0.43672	0.998942	0.437183	0.661979	0.877773
ENSMUSG00000048351	Coa7	1425.57	-0.113169	0.258776	-0.437324	0.661876	0.877773
ENSMUSG00000109609	Gm4972	7.80575	-0.58558	1.33948	-0.437171	0.661988	0.877773
ENSMUSG00000120283	Gm39993	25.8117	0.754864	1.72647	0.43723	0.661945	0.877773
ENSMUSG00000021611	Tert	547.581	-0.10992	0.251508	-0.437046	0.662078	0.877797
ENSMUSG00000034566	Atp5pd	2022.5	-0.0619929	0.141896	-0.436891	0.66219	0.877867
ENSMUSG00000026644	Acbd7	12.0368	-1.02244	2.34111	-0.436731	0.662306	0.877946
ENSMUSG00000109111	6530437J22Rik	14.693	0.774599	1.77381	0.436687	0.662338	0.877946
ENSMUSG00000011254	Thg1l	1392.44	-0.0810511	0.185741	-0.436366	0.662571	0.878051
ENSMUSG00000040710	St8sia4	43.0109	-0.377414	0.865329	-0.436151	0.662727	0.878051
ENSMUSG00000057706	Mex3b	906.984	0.0991552	0.227429	0.435984	0.662849	0.878051
ENSMUSG00000085586	Gm11613	5.04732	-1.3876	3.18194	-0.436086	0.662775	0.878051
ENSMUSG00000097333	Zfp87	364.391	0.138409	0.317262	0.436262	0.662647	0.878051
ENSMUSG00000102353	Gm38345	34.7327	-0.870385	1.99564	-0.436143	0.662733	0.878051
ENSMUSG00000103046	Gm37309	82.809	0.302574	0.694083	0.435933	0.662885	0.878051
ENSMUSG00000107647	Gm44445	27.883	1.08314	2.4822	0.436364	0.662573	0.878051
ENSMUSG00000108280	Gm8703	5.16417	-1.43103	3.28283	-0.435912	0.6629	0.878051
ENSMUSG00000111897	Gm19810	5.04277	0.752421	1.72514	0.43615	0.662728	0.878051
ENSMUSG00000121476		44.7362	-0.340027	0.779981	-0.435942	0.662878	0.878051
ENSMUSG00000040231	Syngr4	28.4257	-0.758484	1.7406	-0.435759	0.663011	0.878139
ENSMUSG00000114883	Gm48860	8.02069	1.28703	2.95408	0.43568	0.663069	0.878158
ENSMUSG00000087211	Lhx1os	84.0817	0.438762	1.00729	0.435588	0.663136	0.878188
ENSMUSG00000022677	Cep20	831.826	0.125569	0.288329	0.435505	0.663196	0.878209
ENSMUSG00000059772	Slx1b	406.799	-0.126078	0.289596	-0.435358	0.663303	0.878292
ENSMUSG00000043572	Pars2	393.611	0.114638	0.26348	0.435093	0.663495	0.87843
ENSMUSG00000105985	Gm42993	11.2037	1.20524	2.76978	0.435139	0.663462	0.87843
ENSMUSG00000025413	Ttc4	2755.94	0.069706	0.160337	0.434745	0.663747	0.878706
ENSMUSG00000030660	Pik3c2a	3610.69	-0.0523121	0.12039	-0.434523	0.663909	0.878862
ENSMUSG00000007030	Vwa7	207.585	-0.209226	0.482124	-0.433966	0.664313	0.878948
ENSMUSG00000021209	Ppp4r4	126.337	0.261796	0.602964	0.434181	0.664157	0.878948
ENSMUSG00000025858	Get4	2426.4	0.0517892	0.119292	0.434139	0.664187	0.878948
ENSMUSG00000031485	Plpbp	3494.81	-0.0572774	0.131968	-0.434024	0.664271	0.878948
ENSMUSG00000044252	Osbpl1a	1091.49	-0.100592	0.231839	-0.433888	0.66437	0.878948
ENSMUSG00000059659	Gm10069	67.8666	0.248702	0.573054	0.433993	0.664293	0.878948
ENSMUSG00000078173	Lenep	5.99832	-1.07587	2.47942	-0.433922	0.664345	0.878948
ENSMUSG00000089563	Gm24667	7.40681	-1.10322	2.54119	-0.434134	0.664191	0.878948
ENSMUSG00000102593	Gm38384	46.5489	-0.485254	1.11796	-0.434053	0.66425	0.878948
ENSMUSG00000022983	Scaf4	5301.31	-0.0423975	0.0978509	-0.433286	0.664807	0.879062
ENSMUSG00000031673	Cdh11	662.002	-0.703368	1.62261	-0.433481	0.664666	0.879062
ENSMUSG00000037625	Cldn11	15.2306	0.956506	2.20705	0.433387	0.664733	0.879062
ENSMUSG00000038291	Snx25	1423.12	-0.110004	0.253665	-0.433659	0.664536	0.879062
ENSMUSG00000085574	Gm13053	40.3139	0.538433	1.2423	0.433416	0.664712	0.879062
ENSMUSG00000111329	A830035O19Rik	24.7408	0.588564	1.35817	0.43335	0.66476	0.879062
ENSMUSG00000111394	Gm49759	3099.23	0.0725038	0.167211	0.433606	0.664574	0.879062
ENSMUSG00000120187	Gm54266	16.1675	-0.754869	1.7422	-0.433285	0.664808	0.879062
ENSMUSG00000024346	Pfdn1	2552.93	0.0720019	0.166336	0.43287	0.665109	0.879402
ENSMUSG00000020190	Mknk2	5267.8	0.0396256	0.0915975	0.432606	0.665301	0.879598
ENSMUSG00000069808	Tlcd3a	522.506	0.154236	0.356675	0.432429	0.66543	0.87971
ENSMUSG00000031821	Gins2	1702.18	-0.0839925	0.194333	-0.432208	0.66559	0.879834
ENSMUSG00000083774	Gm7180	6.60175	-0.622706	1.44086	-0.432178	0.665612	0.879834
ENSMUSG00000020268	Lyrm7	113.473	0.227607	0.52675	0.432098	0.66567	0.879837
ENSMUSG00000021870	Slmap	4890.99	-0.0492447	0.113994	-0.431993	0.665746	0.879837
ENSMUSG00000087403	Kantr	239.356	-0.143369	0.331857	-0.43202	0.665727	0.879837
ENSMUSG00000025645	Ccdc51	295.573	0.1758	0.407314	0.431607	0.666027	0.879895
ENSMUSG00000026154	Sdhaf4	222.248	-0.200411	0.464053	-0.431871	0.665835	0.879895
ENSMUSG00000060724	Vmn1r47	15.5256	-0.981381	2.2743	-0.431509	0.666099	0.879895
ENSMUSG00000094595	Fsbp	128.083	0.180836	0.419034	0.431555	0.666065	0.879895
ENSMUSG00000103472	Pcdhga7	6.21341	1.51797	3.51588	0.431748	0.665924	0.879895
ENSMUSG00000112639	A730063M14Rik	10.9317	-0.970233	2.24778	-0.431641	0.666003	0.879895
ENSMUSG00000114607	Gm8990	4.88906	0.710679	1.6466	0.431605	0.666029	0.879895
ENSMUSG00000070371	Prss36	236.374	-0.178685	0.41426	-0.431335	0.666225	0.880004
ENSMUSG00000040521	Tsfm	1294.72	-0.0950771	0.22062	-0.430955	0.666501	0.88031
ENSMUSG00000113440	Gm46404	19.6384	0.591057	1.37222	0.43073	0.666664	0.880468
ENSMUSG00000059146	Ntrk3	9.4468	1.23544	2.86899	0.430618	0.666746	0.880518
ENSMUSG00000106928	Gm43860	83.7794	0.317771	0.738106	0.430522	0.666816	0.880551
ENSMUSG00000116953	Ermardl2	67.0667	-0.304868	0.708247	-0.430454	0.666865	0.880558
ENSMUSG00000022761	Lztr1	2209.99	-0.0827619	0.1923	-0.43038	0.666919	0.880571
ENSMUSG00000086847	Tbx3os2	25.9655	-0.708272	1.64658	-0.430147	0.667089	0.880679
ENSMUSG00000112822	A130012E19Rik	15.2042	-0.63029	1.46522	-0.430166	0.667075	0.880679
ENSMUSG00000000776	Polr3d	2765.36	-0.0740036	0.172178	-0.429809	0.667335	0.880687
ENSMUSG00000010492	Uckl1os	28.9497	-0.51941	1.20881	-0.429686	0.667424	0.880687
ENSMUSG00000011427	Zfp790	462.429	0.121782	0.283497	0.429571	0.667508	0.880687
ENSMUSG00000020297	Nsg2	14.5947	1.15369	2.68797	0.429206	0.667774	0.880687
ENSMUSG00000021573	Tppp	11.0855	0.713311	1.65973	0.429775	0.66736	0.880687
ENSMUSG00000027379	Bub1	4509.44	0.0558867	0.130104	0.429555	0.667519	0.880687
ENSMUSG00000027506	Tpd52	5716.36	0.0373525	0.0870196	0.429242	0.667747	0.880687
ENSMUSG00000031845	Bco1	592.339	-0.118677	0.276645	-0.428987	0.667933	0.880687
ENSMUSG00000034210	Efcab14	2736.01	0.0608276	0.141773	0.429049	0.667888	0.880687
ENSMUSG00000040661	Rad54l2	6195.45	-0.0466285	0.108524	-0.429662	0.667442	0.880687
ENSMUSG00000059277	R74862	38.0806	-0.654491	1.52429	-0.429374	0.667651	0.880687
ENSMUSG00000078676	Casc3	5719.31	-0.0504985	0.117584	-0.429467	0.667583	0.880687
ENSMUSG00000080364	Gm25777	58.3432	-0.496106	1.15511	-0.429489	0.667567	0.880687
ENSMUSG00000085207	Gm11767	45.295	-0.403928	0.941259	-0.429136	0.667824	0.880687
ENSMUSG00000086401	Gm15559	90.3244	-0.253022	0.589766	-0.429021	0.667908	0.880687
ENSMUSG00000091412	Gm2895	6.44795	1.13325	2.63915	0.4294	0.667632	0.880687
ENSMUSG00000097385	Gm26814	25.8047	-0.740024	1.72394	-0.429262	0.667732	0.880687
ENSMUSG00000103341	1700051O22Rik	7.9554	0.922358	2.14602	0.4298	0.667341	0.880687
ENSMUSG00000104184	Gm37818	10.8282	-0.801291	1.86573	-0.429478	0.667575	0.880687
ENSMUSG00000021592	Arsk	169.336	-0.189774	0.442731	-0.428644	0.668183	0.880959
ENSMUSG00000113349	Gm48369	15.0613	0.775597	1.80993	0.428523	0.66827	0.881016
ENSMUSG00000110788	Gm33700	9.42382	-0.838542	1.95713	-0.428455	0.66832	0.881023
ENSMUSG00000019494	Cops6	3468.85	-0.0580744	0.135634	-0.42817	0.668527	0.881079
ENSMUSG00000022184	Fbxo4	87.2053	-0.277047	0.646866	-0.428291	0.668439	0.881079
ENSMUSG00000039278	Pcsk1n	221.935	-0.143576	0.33528	-0.428226	0.668486	0.881079
ENSMUSG00000040282	Cdin1	1176.63	0.094006	0.219561	0.428155	0.668538	0.881079
ENSMUSG00000030779	Rbbp6	10423.5	-0.0362387	0.0846795	-0.427951	0.668687	0.881082
ENSMUSG00000033871	Ppargc1b	464	-0.111839	0.261308	-0.427998	0.668653	0.881082
ENSMUSG00000039521	Foxp3	19.4859	-0.492974	1.15164	-0.428063	0.668605	0.881082
ENSMUSG00000055763	Rybp-ps	105.236	-0.239623	0.560065	-0.427848	0.668761	0.881082
ENSMUSG00000064916	Gm22573	17.5313	-0.58227	1.3609	-0.427856	0.668756	0.881082
ENSMUSG00000014959	Gorasp2	6909.27	-0.0462948	0.108258	-0.427634	0.668918	0.881113
ENSMUSG00000046897	Zfp740	3174.07	0.0588407	0.137571	0.427711	0.668861	0.881113
ENSMUSG00000082718	Gm14928	6.20749	-0.89397	2.09043	-0.427649	0.668907	0.881113
ENSMUSG00000036473	Tbc1d24	849.579	0.104184	0.244148	0.426722	0.669582	0.881247
ENSMUSG00000037001	Zfp39	395.076	0.156108	0.365832	0.426722	0.669582	0.881247
ENSMUSG00000037787	Coa8	469.181	0.153392	0.359421	0.426774	0.669544	0.881247
ENSMUSG00000043036	Ccdc63	5.27581	-1.01729	2.38149	-0.427168	0.669257	0.881247
ENSMUSG00000050197	Rhox13	11.5329	1.17307	2.74547	0.427275	0.669179	0.881247
ENSMUSG00000052137	Rbm12b2	509.954	0.144582	0.33883	0.426708	0.669592	0.881247
ENSMUSG00000053297	AI854703	14.2082	-0.62987	1.47593	-0.42676	0.669554	0.881247
ENSMUSG00000073968	Trim68	205.767	-0.227341	0.532616	-0.426839	0.669497	0.881247
ENSMUSG00000086392	Mccc1os	5.34413	1.33065	3.11493	0.427184	0.669245	0.881247
ENSMUSG00000094708	Gm10359	30.9573	0.335124	0.785124	0.426842	0.669495	0.881247
ENSMUSG00000097073	9430037G07Rik	9.86781	1.20031	2.81265	0.426755	0.669558	0.881247
ENSMUSG00000112581	1700022H01Rik	14.1962	0.765276	1.79215	0.427015	0.669368	0.881247
ENSMUSG00000120301	Gm56897	11.0172	-0.987104	2.31117	-0.427102	0.669305	0.881247
ENSMUSG00000019726	Lyst	1125.1	0.095729	0.224599	0.426221	0.669946	0.881388
ENSMUSG00000025478	Dpysl4	10.7133	0.923432	2.16602	0.426326	0.66987	0.881388
ENSMUSG00000032579	Hemk1	329.18	0.180602	0.42347	0.426481	0.669757	0.881388
ENSMUSG00000103115	Gm37584	20.739	0.883564	2.07343	0.426137	0.670008	0.881388
ENSMUSG00000108892	Gm9449	21.9934	-0.59189	1.38866	-0.426231	0.669939	0.881388
ENSMUSG00000113428	Gm7664	22.5042	-0.500393	1.17424	-0.426141	0.670005	0.881388
ENSMUSG00000115138	Gm36899	26.2973	-0.522802	1.22629	-0.426328	0.669869	0.881388
ENSMUSG00000050702	4930563M21Rik	8.67486	-1.00475	2.35846	-0.426022	0.670092	0.88144
ENSMUSG00000101502	Rpl7a-ps10	4.78925	0.626274	1.47033	0.425941	0.670151	0.88146
ENSMUSG00000043811	Rtn4r	68.3418	-0.239492	0.562726	-0.425593	0.670405	0.881735
ENSMUSG00000120914	Gm56767	10.075	-1.20787	2.83923	-0.425422	0.670529	0.881841
ENSMUSG00000047036	Zfp445	4900.76	0.0549045	0.129081	0.425349	0.670582	0.881853
ENSMUSG00000063875	Rps6-ps1	8.79374	-0.542517	1.27569	-0.425272	0.670638	0.88186
ENSMUSG00000095895	Gm21963	4.96817	-0.789313	1.85625	-0.42522	0.670676	0.88186
ENSMUSG00000020169	Best3	5.37544	-1.32873	3.12968	-0.424558	0.671159	0.882379
ENSMUSG00000072660	Gm6288	9.19798	-1.05498	2.48481	-0.424572	0.671149	0.882379
ENSMUSG00000087269	D330023K18Rik	25.6857	0.585961	1.38049	0.424458	0.671232	0.882416
ENSMUSG00000060149	BC002059	468.491	0.108697	0.256179	0.424303	0.671345	0.882507
ENSMUSG00000014075	Dynlt2b	97.8592	0.208081	0.490498	0.424223	0.671403	0.882525
ENSMUSG00000027177	Hipk3	2651.74	0.0793089	0.187034	0.424034	0.671541	0.882553
ENSMUSG00000027848	Olfml3	73.9028	-0.368981	0.870211	-0.424013	0.671556	0.882553
ENSMUSG00000117804	Gm6252	12.4788	0.440269	1.03813	0.424098	0.671494	0.882553
ENSMUSG00000044709	Gemin7	842.735	0.101571	0.239618	0.423888	0.671647	0.882614
ENSMUSG00000037007	Zfp113	336.841	-0.177102	0.417888	-0.423803	0.67171	0.882638
ENSMUSG00000047454	Gphn	644.164	0.0678301	0.160097	0.42368	0.671799	0.882697
ENSMUSG00000030873	Scnn1b	22.9088	0.666129	1.5731	0.42345	0.671967	0.882794
ENSMUSG00000047714	Ppp1r2	1803.87	-0.0769929	0.181845	-0.423398	0.672005	0.882794
ENSMUSG00000084416	Rpl10a-ps1	464.674	-0.091171	0.215296	-0.423468	0.671954	0.882794
ENSMUSG00000066152	Slc31a2	422.188	-0.109582	0.258861	-0.423324	0.672059	0.882806
ENSMUSG00000031557	Plekha2	3330.49	0.0680395	0.160759	0.42324	0.67212	0.882829
ENSMUSG00000083757	Rps15a-ps4	21.5228	0.432701	1.02256	0.423157	0.672181	0.882851
ENSMUSG00000033068	Entpd6	3066.2	0.0786624	0.186026	0.422857	0.6724	0.88308
ENSMUSG00000054136	Adm2	17.7575	0.767122	1.8145	0.422773	0.672461	0.883103
ENSMUSG00000022439	Parvg	6.57437	1.11714	2.64357	0.422587	0.672596	0.883222
ENSMUSG00000085860	2410003L11Rik	441.258	0.168133	0.397994	0.422452	0.672695	0.883294
ENSMUSG00000003345	Csnk1g2	6674.12	0.0516161	0.122275	0.422131	0.67293	0.883519
ENSMUSG00000081974	Gm11960	46.3814	0.324733	0.769335	0.422095	0.672955	0.883519
ENSMUSG00000024391	Apom	7754.95	0.0501077	0.118818	0.421718	0.673231	0.883647
ENSMUSG00000028584	Lrrc38	90.0419	-0.246087	0.584036	-0.421356	0.673495	0.883647
ENSMUSG00000030816	Rnf40	4790.35	0.0490337	0.116332	0.421497	0.673392	0.883647
ENSMUSG00000030978	Rrm1	9897.15	0.0320644	0.0760424	0.421665	0.67327	0.883647
ENSMUSG00000032911	Cspg4	20.2531	-0.560594	1.33017	-0.421445	0.67343	0.883647
ENSMUSG00000034563	Ccpg1	87.3182	-0.202395	0.479898	-0.421746	0.673211	0.883647
ENSMUSG00000042564	Fam227a	9.25375	-0.874904	2.07556	-0.421526	0.673371	0.883647
ENSMUSG00000055184	Fam72a	203.792	-0.155955	0.369917	-0.421595	0.673321	0.883647
ENSMUSG00000066178	6030445D17Rik	9.19957	1.01146	2.40016	0.421411	0.673455	0.883647
ENSMUSG00000118076	Gm50337	9.61001	-0.843602	1.99992	-0.421818	0.673158	0.883647
ENSMUSG00000021577	Sdha	11991.2	-0.0409641	0.0972626	-0.42117	0.673631	0.883709
ENSMUSG00000085180	AI838599	5.97657	1.09324	2.59561	0.421187	0.673619	0.883709
ENSMUSG00000106078	Gm43697	59.3354	0.530222	1.25981	0.420873	0.673848	0.883935
ENSMUSG00000028115	Bnipl	49.0798	0.514214	1.22215	0.420746	0.673941	0.883942
ENSMUSG00000038619	Ensa	2397.63	0.0577769	0.137311	0.420773	0.673921	0.883942
ENSMUSG00000031575	Ash2l	8182.02	-0.037473	0.0891384	-0.420391	0.6742	0.884108
ENSMUSG00000045942	Msantd5l	6.67949	1.31805	3.13517	0.420409	0.674186	0.884108
ENSMUSG00000081382	Rpl18-ps1	16.5607	-0.379186	0.902116	-0.42033	0.674245	0.884108
ENSMUSG00002075137	Gm56329	34.2858	0.383519	0.912416	0.420334	0.674242	0.884108
ENSMUSG00000056919	Cep162	1026.32	-0.0782467	0.186187	-0.420258	0.674297	0.884118
ENSMUSG00000066007	Zfp600	8.52613	1.00975	2.40393	0.420041	0.674456	0.884269
ENSMUSG00000049517	Rps23	8593.91	-0.0385957	0.0919295	-0.41984	0.674602	0.884402
ENSMUSG00000023912	Slc25a27	160.639	-0.215942	0.514439	-0.419763	0.674659	0.884419
ENSMUSG00000032263	Bckdhb	619.261	-0.135258	0.322316	-0.419646	0.674744	0.88445
ENSMUSG00000074039	4930520O04Rik	58.8184	0.342331	0.815834	0.419609	0.674771	0.88445
ENSMUSG00000019945	Cabcoco1	8.64446	0.904467	2.15589	0.419532	0.674827	0.884466
ENSMUSG00000000600	Krit1	1619.04	0.058826	0.140252	0.419431	0.674901	0.884489
ENSMUSG00000021639	Gtf2h2	1452.79	-0.0777646	0.18551	-0.419193	0.675075	0.884489
ENSMUSG00000029538	Srsf9	3237.31	-0.0531436	0.126758	-0.419253	0.675031	0.884489
ENSMUSG00000062175	Tgif2	181.444	-0.273222	0.651856	-0.419145	0.675111	0.884489
ENSMUSG00000104968	Gm43803	23.0108	-0.69871	1.66674	-0.419208	0.675064	0.884489
ENSMUSG00000110165	Btf3-ps18	5.82418	-1.48	3.52964	-0.419307	0.674992	0.884489
ENSMUSG00000082969	Gm12630	6.24871	0.68129	1.62607	0.418979	0.675232	0.884531
ENSMUSG00000106383	E330034L11Rik	100.39	0.244854	0.584363	0.41901	0.675209	0.884531
ENSMUSG00000020390	Ube2b	1659.55	0.0766235	0.182921	0.418889	0.675297	0.884537
ENSMUSG00000020652	Cenpo	700.112	0.113138	0.270343	0.418498	0.675583	0.884537
ENSMUSG00000031672	Got2	8807.4	-0.0499672	0.119355	-0.418643	0.675477	0.884537
ENSMUSG00000032114	Slc37a4	880.982	0.0948713	0.2267	0.418488	0.67559	0.884537
ENSMUSG00000063558	Aox1	13.4928	-0.993133	2.373	-0.418514	0.675571	0.884537
ENSMUSG00000090319	Gm4462	17.1917	0.464006	1.10836	0.418642	0.675478	0.884537
ENSMUSG00000097405	D630044L22Rik	26.9312	0.588383	1.40562	0.418593	0.675514	0.884537
ENSMUSG00000109901	Chmp1b	570.592	0.106233	0.253759	0.418636	0.675482	0.884537
ENSMUSG00000104061	Gm37953	13.1134	-0.935269	2.2367	-0.418147	0.67584	0.884805
ENSMUSG00000026596	Abl2	4777.76	-0.0587881	0.140629	-0.418038	0.675919	0.884852
ENSMUSG00000042506	Usp22	7114.51	0.0513723	0.123051	0.417489	0.676321	0.885118
ENSMUSG00000044982	Sft2d3	128.033	0.465748	1.11547	0.417537	0.676286	0.885118
ENSMUSG00000049687	Pheta2	57.1579	-0.522585	1.25163	-0.417524	0.676295	0.885118
ENSMUSG00000080772	Gm12543	7.8076	-0.745286	1.7853	-0.417457	0.676344	0.885118
ENSMUSG00000113864	Gm48381	6.21256	1.06319	2.54552	0.417672	0.676187	0.885118
ENSMUSG00000010054	Tusc2	1222.08	-0.0664738	0.159266	-0.417376	0.676403	0.885137
ENSMUSG00000038697	Taf5l	3018.29	0.060622	0.145295	0.417232	0.676508	0.885217
ENSMUSG00000026354	Lct	26.7323	0.58198	1.3966	0.416712	0.676889	0.885292
ENSMUSG00000027524	Edn3	18.8012	0.622412	1.49228	0.417087	0.676615	0.885292
ENSMUSG00000039632	Odad3	37.1667	-0.508582	1.22069	-0.416636	0.676944	0.885292
ENSMUSG00000064068	Mtx1	1851	0.0682497	0.163819	0.416618	0.676958	0.885292
ENSMUSG00000067928	Zfp760	474.722	0.116029	0.278339	0.416862	0.676779	0.885292
ENSMUSG00000103670	Gm37622	9.1079	1.19967	2.87854	0.416761	0.676853	0.885292
ENSMUSG00000104965	Gm43437	25.8015	-0.725872	1.74182	-0.416732	0.676875	0.885292
ENSMUSG00000109635	Gm45670	23.1195	0.700878	1.68234	0.416609	0.676964	0.885292
ENSMUSG00002076930	Gm56314	8.6077	1.03725	2.48908	0.416718	0.676884	0.885292
ENSMUSG00000041777	Cir1	232.13	-0.145556	0.349514	-0.416453	0.677078	0.885318
ENSMUSG00000042712	Tceal9	11302.2	0.058541	0.140553	0.416505	0.677041	0.885318
ENSMUSG00000050821	Fam131a	52.8261	0.341069	0.819089	0.4164	0.677118	0.885318
ENSMUSG00000077360	Gm23482	5.68968	1.09003	2.61913	0.416179	0.677279	0.885472
ENSMUSG00000014301	Pam16	367.931	-0.108723	0.261688	-0.415468	0.677799	0.885698
ENSMUSG00000032850	Rnft2	124.19	0.260737	0.627497	0.415519	0.677762	0.885698
ENSMUSG00000040812	Agbl2	26.4473	-0.576463	1.38714	-0.415575	0.677721	0.885698
ENSMUSG00000056999	Ide	8815.53	0.0791277	0.190367	0.41566	0.677659	0.885698
ENSMUSG00000069939	Gm12070	15.8583	-0.38806	0.933564	-0.415676	0.677647	0.885698
ENSMUSG00000105550	Gm35585	5.5226	1.30072	3.13081	0.415457	0.677807	0.885698
ENSMUSG00000108878	Gm49493	27.7105	-0.555854	1.3375	-0.415591	0.677709	0.885698
ENSMUSG00000121054	C030010C08Rik	4.78999	-1.10293	2.65354	-0.415644	0.677671	0.885698
ENSMUSG00000000296	Tpd52l1	84.0751	-0.495495	1.1935	-0.415159	0.678025	0.885799
ENSMUSG00000031979	Cog2	1056.75	-0.0962659	0.23183	-0.415244	0.677963	0.885799
ENSMUSG00000051235	Gen1	1750.75	-0.0580729	0.139898	-0.41511	0.678061	0.885799
ENSMUSG00000054247	Gm9939	13.3916	0.542315	1.30633	0.415145	0.678036	0.885799
ENSMUSG00000057531	Dtnbp1	1220.37	-0.0886279	0.213651	-0.414826	0.678269	0.885951
ENSMUSG00000064845	Gm26203	10.1298	-0.634111	1.52883	-0.414769	0.678311	0.885951
ENSMUSG00000065489	Mir365-2	11.743	-0.966498	2.32991	-0.414822	0.678272	0.885951
ENSMUSG00000026389	Steap3	237.359	-0.220747	0.532384	-0.414639	0.678406	0.886017
ENSMUSG00000019929	Dcn	8.27096	-1.2167	2.93482	-0.414575	0.678453	0.886021
ENSMUSG00000042826	Fgf11	73.1179	0.240334	0.579883	0.414453	0.678543	0.886079
ENSMUSG00000071302	Zfp1006	282.747	0.182925	0.441683	0.414154	0.678762	0.88625
ENSMUSG00000078125	Gm10916	16.1953	-0.73766	1.78107	-0.414166	0.678753	0.88625
ENSMUSG00000062604	Srpk2	1307.92	-0.094688	0.228722	-0.413987	0.678884	0.886352
ENSMUSG00000021235	Coq6	874.957	-0.0675804	0.163273	-0.413911	0.678939	0.886366
ENSMUSG00000062861	Zfp28	223.186	0.210108	0.507841	0.413727	0.679074	0.886484
ENSMUSG00000041617	Ccdc74a	45.1727	0.338169	0.817802	0.41351	0.679233	0.886633
ENSMUSG00000029135	Fosl2	1051.47	0.105832	0.25602	0.413375	0.679332	0.886647
ENSMUSG00000034456	Uroc1	18.8665	-0.728578	1.76233	-0.413418	0.6793	0.886647
ENSMUSG00000021646	Mccc2	1241.83	0.0744184	0.180118	0.413164	0.679487	0.886675
ENSMUSG00000056508	1700001K19Rik	17.5161	-0.600331	1.4526	-0.413281	0.679401	0.886675
ENSMUSG00000098035	Gm5335	15.59	-0.588721	1.42482	-0.413188	0.679469	0.886675
ENSMUSG00000026341	Actr3	8056.63	0.0480036	0.116227	0.413015	0.679596	0.886701
ENSMUSG00000070443	Gm10291	13.4614	0.395935	0.958507	0.413074	0.679552	0.886701
ENSMUSG00000025105	Bnc1	42.1117	-0.811153	1.96511	-0.412777	0.67977	0.886871
ENSMUSG00000001521	Tulp3	1943.91	0.0494889	0.11992	0.412684	0.679838	0.886901
ENSMUSG00000014245	Pigl	389.755	-0.10953	0.26559	-0.412403	0.680044	0.886908
ENSMUSG00000030630	Fah	194.936	-0.196942	0.477595	-0.412362	0.680074	0.886908
ENSMUSG00000033020	Polr2f	2305.22	0.0625804	0.151819	0.412204	0.68019	0.886908
ENSMUSG00000034152	Exoc3	2664.55	-0.0536424	0.13014	-0.412189	0.680201	0.886908
ENSMUSG00000041935	Rimoc1	3104.6	0.0368933	0.0895182	0.412132	0.680243	0.886908
ENSMUSG00000051579	Tceal8	4132.84	0.0511379	0.124011	0.412366	0.680071	0.886908
ENSMUSG00000084168	Atp5l2-ps	8.01798	-0.719581	1.74404	-0.412595	0.679903	0.886908
ENSMUSG00000093606	B130034C11Rik	35.679	-0.492435	1.19468	-0.412189	0.680201	0.886908
ENSMUSG00000098180	Gm5430	10.9155	-0.427525	1.03671	-0.412388	0.680055	0.886908
ENSMUSG00000020639	Pfn4	10.0344	0.955708	2.32166	0.411648	0.680598	0.887122
ENSMUSG00000097467	Gm26737	38.7898	0.485556	1.17954	0.411649	0.680597	0.887122
ENSMUSG00000117053	A730049N16Rik	5.70158	1.28037	3.10893	0.411835	0.68046	0.887122
ENSMUSG00000120080	Gm56608	12.2314	0.764237	1.85648	0.41166	0.680589	0.887122
ENSMUSG00000120454	Gm56930	4.96774	1.45006	3.52293	0.411605	0.680629	0.887122
ENSMUSG00000006784	Odad4	24.3479	0.80201	1.9506	0.411161	0.680955	0.887127
ENSMUSG00000009216	Fam163b	6.80254	1.44463	3.51268	0.411261	0.680881	0.887127
ENSMUSG00000017188	Coa3	1240.76	0.0564285	0.137185	0.411332	0.680829	0.887127
ENSMUSG00000086140	Hnf1aos2	62.4457	0.278798	0.678059	0.411171	0.680947	0.887127
ENSMUSG00000107668	Gm44424	11.1041	0.835356	2.03067	0.411369	0.680802	0.887127
ENSMUSG00000120335	A630066F11Rik	34.1617	0.505935	1.2297	0.411429	0.680758	0.887127
ENSMUSG00000120342	Gm57287	22.2607	-0.632058	1.53742	-0.411115	0.680988	0.887127
ENSMUSG00002075142	Gm55634	10.8921	-0.958277	2.32878	-0.411493	0.680711	0.887127
ENSMUSG00000009545	Kcnq1	7.83238	-0.999645	2.43596	-0.410369	0.681535	0.887391
ENSMUSG00000026433	Rab29	53.2376	-0.483276	1.17715	-0.410548	0.681404	0.887391
ENSMUSG00000028701	Lurap1	162.543	0.16929	0.412446	0.410454	0.681473	0.887391
ENSMUSG00000038280	Ostm1	854.713	-0.105689	0.257312	-0.410741	0.681263	0.887391
ENSMUSG00000042109	Csdc2	25.2001	0.743274	1.81042	0.410553	0.681401	0.887391
ENSMUSG00000055188	Rbm3os	82.4206	-0.400328	0.975251	-0.410487	0.681449	0.887391
ENSMUSG00000100018	Gm7776	10.3514	-1.03368	2.51789	-0.410533	0.681415	0.887391
ENSMUSG00000108084	Gm7932	56.5714	0.346649	0.844878	0.410295	0.68159	0.887391
ENSMUSG00000120315	Gm57455	17.4285	0.760773	1.85418	0.410302	0.681584	0.887391
ENSMUSG00000019795	Pcmt1	1613.69	-0.0504906	0.123106	-0.41014	0.681703	0.887391
ENSMUSG00000032849	Abcc4	3696.84	-0.07192	0.175393	-0.410051	0.681768	0.887391
ENSMUSG00000066233	Tmem42	104.02	-0.308597	0.752553	-0.410067	0.681757	0.887391
ENSMUSG00000087120	Gm12279	54.8968	0.350828	0.855427	0.41012	0.681718	0.887391
ENSMUSG00000021051	Ppp2r5e	1901.31	-0.0615647	0.150281	-0.409663	0.682053	0.887478
ENSMUSG00000025737	Wdr24	1734.74	0.0596743	0.145727	0.409493	0.682178	0.887478
ENSMUSG00000065669	Gm22581	12.6453	-0.924261	2.25511	-0.409852	0.681914	0.887478
ENSMUSG00000085274	BC046401	18.893	0.594567	1.45114	0.409723	0.682009	0.887478
ENSMUSG00000087381	Gm16008	60.2156	0.340597	0.831715	0.409512	0.682164	0.887478
ENSMUSG00000102971	A730062M13Rik	9.07155	1.17788	2.87413	0.409823	0.681936	0.887478
ENSMUSG00000105542	Gm34248	6.35829	1.08566	2.65042	0.409619	0.682085	0.887478
ENSMUSG00000120742	Gm56506	6.77842	1.01789	2.48585	0.409476	0.68219	0.887478
ENSMUSG00000026634	Angel2	1558.24	-0.056278	0.137538	-0.409181	0.682407	0.887529
ENSMUSG00000047751	Utf1	3872.25	0.0845814	0.206622	0.409354	0.68228	0.887529
ENSMUSG00000109940	Gm45399	18.8573	-0.439555	1.07409	-0.409236	0.682366	0.887529
ENSMUSG00000110150	Gm8523	6.20026	-0.891485	2.1785	-0.409219	0.682379	0.887529
ENSMUSG00000099478	Gm28370	99.1687	0.242447	0.592916	0.408906	0.682608	0.887733
ENSMUSG00000043587	Pxylp1	62.454	0.399456	0.977365	0.408707	0.682755	0.887866
ENSMUSG00000001657	Hoxc8	5.45349	-1.03358	2.52982	-0.408558	0.682864	0.88795
ENSMUSG00000028367	Txn1	5539.64	0.0312172	0.0764948	0.408095	0.683204	0.888037
ENSMUSG00000029108	Pcdh7	305.977	0.685567	1.67866	0.408401	0.682979	0.888037
ENSMUSG00000032446	Eomes	5047.49	-0.296677	0.726997	-0.408085	0.683211	0.888037
ENSMUSG00000052912	Smarca5-ps	37.5326	0.455121	1.11538	0.408042	0.683243	0.888037
ENSMUSG00000053647	Gper1	27.6994	-0.687436	1.68359	-0.408317	0.683041	0.888037
ENSMUSG00000056055	Sag	54.8712	-0.515421	1.26269	-0.408192	0.683133	0.888037
ENSMUSG00000090486	BC035947	129.725	0.39354	0.964423	0.408057	0.683232	0.888037
ENSMUSG00000004947	Dtx2	1353.19	0.083122	0.203844	0.407772	0.683441	0.888122
ENSMUSG00000033526	Ppip5k1	474.156	-0.104835	0.25704	-0.407855	0.68338	0.888122
ENSMUSG00000090778	Gm3235	8.57224	-1.02697	2.51848	-0.407774	0.683439	0.888122
ENSMUSG00000109428	Gm45698	18.9913	0.717953	1.76096	0.407706	0.68349	0.888128
ENSMUSG00000028673	Fuca1	1279.08	0.0770346	0.188995	0.407602	0.683566	0.888168
ENSMUSG00000052217	Hbb-bh1	256.83	1.39027	3.41171	0.407499	0.683641	0.888209
ENSMUSG00000117250	Gm49871	5.8653	1.06556	2.61647	0.407249	0.683825	0.88839
ENSMUSG00000030004	Nat8	22.731	-0.498514	1.22448	-0.407122	0.683918	0.888453
ENSMUSG00000043648	Pld6	128.961	0.206105	0.506346	0.407044	0.683975	0.888459
ENSMUSG00000050931	Sgms2	228.78	-0.295787	0.726758	-0.406995	0.684012	0.888459
ENSMUSG00000085763	Smc2os	9.29608	0.96139	2.36258	0.406924	0.684064	0.888469
ENSMUSG00000054752	Fsd1l	318.602	0.159741	0.392652	0.406826	0.684136	0.888505
ENSMUSG00000051682	Treml4	11.4374	1.05116	2.58481	0.406667	0.684252	0.888599
ENSMUSG00000037211	Spry1	696.397	-0.172389	0.424184	-0.406402	0.684447	0.888793
ENSMUSG00000045980	Tmem104	2442.83	-0.0567167	0.139612	-0.406244	0.684563	0.888887
ENSMUSG00000045064	Zc2hc1c	35.2797	-0.488446	1.20274	-0.406112	0.68466	0.888955
ENSMUSG00000109015	Gm31024	24.7185	0.538602	1.32685	0.405924	0.684798	0.889076
ENSMUSG00000001228	Uhrf1	16458.1	-0.0324326	0.0799773	-0.405523	0.685093	0.88917
ENSMUSG00000001229	Dpp9	3793.78	-0.0447313	0.110283	-0.405604	0.685034	0.88917
ENSMUSG00000027248	Pdia3	22770.8	-0.0365814	0.090208	-0.405523	0.685093	0.88917
ENSMUSG00000053580	Tanc2	1873.58	-0.0708439	0.174667	-0.405594	0.685041	0.88917
ENSMUSG00000105561	Gm43462	24.1457	0.598815	1.47663	0.405528	0.685089	0.88917
ENSMUSG00000004934	Pias4	2175.4	0.0534242	0.131784	0.405391	0.68519	0.889216
ENSMUSG00000005465	Il27ra	21.79	-0.531667	1.31181	-0.405293	0.685262	0.889216
ENSMUSG00000056716	Gm5420	10.163	1.15214	2.84265	0.405305	0.685253	0.889216
ENSMUSG00000108563	Gm44686	36.6911	0.388736	0.959439	0.40517	0.685353	0.889276
ENSMUSG00000022195	6030458C11Rik	2966.06	-0.0556837	0.137459	-0.405093	0.685409	0.889282
ENSMUSG00000036632	Alg5	1305.47	0.0933653	0.230576	0.404921	0.685535	0.889282
ENSMUSG00000063320	Uqcc6	346.509	0.115891	0.286173	0.404969	0.685501	0.889282
ENSMUSG00000094685	Gm5900	6.37956	0.625211	1.54374	0.404997	0.68548	0.889282
ENSMUSG00000089886	Gm16184	39.4211	-0.396949	0.980732	-0.404748	0.685663	0.88939
ENSMUSG00000107277	Gm10461	27.2268	0.311771	0.770463	0.404654	0.685732	0.889421
ENSMUSG00000028793	Rnf19b	2083.51	0.0533535	0.131984	0.404243	0.686034	0.889583
ENSMUSG00000037111	Setd7	2819.47	0.0444328	0.109902	0.404296	0.685995	0.889583
ENSMUSG00000087159	Gm15246	24.8248	-0.526888	1.30309	-0.404336	0.685966	0.889583
ENSMUSG00000108447	Gm44567	16.5076	-0.576607	1.42629	-0.404271	0.686014	0.889583
ENSMUSG00000089542	Gm25835	43.0338	-0.51944	1.28593	-0.40394	0.686257	0.889753
ENSMUSG00000112150	9530018F02Rik	7.37687	-0.985972	2.44138	-0.403859	0.686316	0.889753
ENSMUSG00000113450	Zfp935	196.712	0.177005	0.438324	0.403822	0.686344	0.889753
ENSMUSG00000121057	Gm54310	14.1208	0.891827	2.2077	0.403963	0.68624	0.889753
ENSMUSG00000017210	Med24	3947.42	0.0583345	0.144565	0.403519	0.686566	0.889868
ENSMUSG00000064514	Gm22455	6.11314	1.24006	3.07275	0.403566	0.686532	0.889868
ENSMUSG00000097619	4833422M21Rik	9.90338	-0.797953	1.97698	-0.403623	0.68649	0.889868
ENSMUSG00000027937	Jtb	864.232	0.0702091	0.174117	0.40323	0.686779	0.890069
ENSMUSG00000042032	Mat2b	1193.68	-0.0695049	0.172389	-0.403187	0.686811	0.890069
ENSMUSG00000032575	Manf	5620.69	-0.0645352	0.160093	-0.403111	0.686867	0.890084
ENSMUSG00000067818	Myl9	152.782	-0.915288	2.27115	-0.403006	0.686944	0.890126
ENSMUSG00000018363	Smurf2	2972.49	-0.0507395	0.125948	-0.40286	0.687051	0.890208
ENSMUSG00000116707	Gm49590	8.93878	-0.7885	1.95803	-0.4027	0.687169	0.890302
ENSMUSG00000030789	Itgax	5.51614	1.41667	3.51894	0.402586	0.687253	0.890304
ENSMUSG00000052914	Cyp2j6	27.6334	-0.333256	0.828007	-0.40248	0.687331	0.890304
ENSMUSG00000069008	Gm5537	6.17999	0.612817	1.52234	0.40255	0.687279	0.890304
ENSMUSG00000120912	Gm52147	44.6914	0.481989	1.19762	0.402456	0.687348	0.890304
ENSMUSG00000060538	Tmem219	285.077	-0.153908	0.382711	-0.402153	0.687572	0.890535
ENSMUSG00000008435	Rdh13	1506.77	-0.0565687	0.140727	-0.401974	0.687703	0.890632
ENSMUSG00000031134	Rbmx	3438.7	0.0556861	0.138546	0.401931	0.687735	0.890632
ENSMUSG00000095766	Gm21182	6.69714	-0.858262	2.13577	-0.401852	0.687793	0.890649
ENSMUSG00000113088	Gm36757	18.7478	0.680442	1.69357	0.401779	0.687846	0.89066
ENSMUSG00000047155	Cyp4x1	36.638	0.488612	1.21647	0.401665	0.687931	0.890712
ENSMUSG00000050150	Slc9b1	232.169	-0.198086	0.493483	-0.401405	0.688122	0.890902
ENSMUSG00000118057	B020010K11Rik	30.174	0.463651	1.15605	0.401065	0.688372	0.891168
ENSMUSG00000105228	Gm43340	18.9441	-0.561494	1.40096	-0.400792	0.688573	0.89137
ENSMUSG00000009406	Elk1	1067.18	0.0640392	0.16001	0.400219	0.688995	0.891379
ENSMUSG00000024423	Impact	2621.9	0.0785892	0.196362	0.400225	0.688991	0.891379
ENSMUSG00000026548	Slamf9	17.9598	0.723369	1.80657	0.40041	0.688855	0.891379
ENSMUSG00000027840	Wnt2b	181.7	0.627391	1.5658	0.400683	0.688654	0.891379
ENSMUSG00000034509	Mad2l1bp	649.931	0.0895282	0.223844	0.399957	0.689188	0.891379
ENSMUSG00000035762	Tmem161b	1242.96	-0.0656088	0.16409	-0.399833	0.689279	0.891379
ENSMUSG00000041133	Smc1a	10320.5	-0.0348483	0.0871361	-0.399929	0.689209	0.891379
ENSMUSG00000042677	Zc3h12a	133.203	0.167213	0.418154	0.399883	0.689243	0.891379
ENSMUSG00000047180	Neurl3	7.26474	-0.960803	2.39896	-0.400509	0.688782	0.891379
ENSMUSG00000063236	1110038F14Rik	1015.5	0.0698946	0.174547	0.400435	0.688836	0.891379
ENSMUSG00000075324	Fign	244.28	-0.35298	0.882989	-0.399756	0.689336	0.891379
ENSMUSG00000075420	Smim6	20.086	-0.506188	1.26507	-0.400125	0.689064	0.891379
ENSMUSG00000079317	Trappc2	150.14	-0.420715	1.05155	-0.400091	0.68909	0.891379
ENSMUSG00000099998	Gm6501	16.8111	-0.462511	1.15699	-0.399753	0.689338	0.891379
ENSMUSG00000113255	Tes3-ps	35.7875	0.272497	0.680997	0.400145	0.68905	0.891379
ENSMUSG00000114547	Gm3226	74.0063	-0.300522	0.750612	-0.400369	0.688885	0.891379
ENSMUSG00000119988	5430427G11Rik	5.81944	-1.01692	2.53912	-0.400499	0.688789	0.891379
ENSMUSG00000117959	D330050I16Rik	60.3662	0.210989	0.528	0.3996	0.689451	0.891467
ENSMUSG00000089628	Gm9727	42.5793	0.421993	1.05625	0.399519	0.689511	0.891487
ENSMUSG00000098105	Gm8825	13.4743	0.429056	1.07423	0.399408	0.689593	0.891535
ENSMUSG00000118377	Gm9276	7.44708	0.482624	1.20882	0.399252	0.689707	0.891625
ENSMUSG00000024870	Rab1b	6428.06	0.0356642	0.0893988	0.398934	0.689942	0.891871
ENSMUSG00000037138	Aff3	391.292	-0.237121	0.594489	-0.398865	0.689993	0.891879
ENSMUSG00000085625	Gm8813	6.51811	1.21333	3.04298	0.398732	0.690091	0.891948
ENSMUSG00000040488	Ltbp4	346.347	0.129225	0.3242	0.398596	0.690191	0.89202
ENSMUSG00000045039	Megf8	4193.91	0.050738	0.127325	0.398492	0.690268	0.892037
ENSMUSG00000091993	B930036N10Rik	19.0354	0.535025	1.34275	0.398456	0.690294	0.892037
ENSMUSG00000038274	Fau	8774.16	0.0428005	0.107473	0.398242	0.690452	0.892183
ENSMUSG00000007646	Rad51c	362.573	-0.104081	0.261404	-0.398162	0.69051	0.892202
ENSMUSG00000037348	Paqr7	309.888	-0.193567	0.486375	-0.397979	0.690645	0.892203
ENSMUSG00000037747	Phyhipl	23.5672	0.543337	1.3651	0.39802	0.690615	0.892203
ENSMUSG00000090247	Bloc1s1	599.647	0.087661	0.220217	0.398067	0.690581	0.892203
ENSMUSG00000059430	Actg2	7.46127	-1.01397	2.54867	-0.397843	0.690746	0.892275
ENSMUSG00000066798	Zbtb6	828.226	-0.0814425	0.204756	-0.397754	0.690811	0.892302
ENSMUSG00000116995	Gm21926	629.731	-0.138268	0.347676	-0.397691	0.690858	0.892304
ENSMUSG00000020027	Socs2	467.488	0.213009	0.536278	0.397199	0.691221	0.892647
ENSMUSG00000021750	Fam107a	18.5613	-0.577136	1.45394	-0.396948	0.691406	0.892647
ENSMUSG00000026437	Cdk18	927.717	0.162161	0.408803	0.396672	0.691609	0.892647
ENSMUSG00000026648	Dclre1c	506.267	-0.0976775	0.246079	-0.396936	0.691415	0.892647
ENSMUSG00000027329	Spef1	55.9676	0.435996	1.10082	0.396066	0.692056	0.892647
ENSMUSG00000032258	Lca5	497.883	-0.0929773	0.234522	-0.396455	0.691769	0.892647
ENSMUSG00000033192	Lpcat2	13.89	-0.704389	1.77375	-0.397118	0.69128	0.892647
ENSMUSG00000039753	Fbxl5	3144.52	0.050343	0.127082	0.396144	0.691999	0.892647
ENSMUSG00000039899	Fgl2	6.33465	-1.04437	2.63328	-0.396606	0.691658	0.892647
ENSMUSG00000051169	Rpusd3	298.546	0.151235	0.381787	0.396124	0.692014	0.892647
ENSMUSG00000051723	Rpl31-ps13	29.126	0.291494	0.734492	0.396865	0.691467	0.892647
ENSMUSG00000054391	4930517O19Rik	6.1381	1.39224	3.51533	0.396047	0.69207	0.892647
ENSMUSG00000054737	Zfp182	226.313	0.144413	0.364662	0.396019	0.692091	0.892647
ENSMUSG00000079109	Pms2	1256.11	-0.0712596	0.179744	-0.39645	0.691773	0.892647
ENSMUSG00000081251	Gm12164	5.07074	0.698276	1.76211	0.396272	0.691904	0.892647
ENSMUSG00000088185	Scarna2	29.936	0.318716	0.804964	0.395938	0.692151	0.892647
ENSMUSG00000103376	Gm37179	24.5707	-0.358764	0.90608	-0.395952	0.69214	0.892647
ENSMUSG00000104126	Gm37486	43.2062	-0.253942	0.641301	-0.39598	0.69212	0.892647
ENSMUSG00000104244	2900018N21Rik	12.6855	-1.06123	2.67576	-0.396611	0.691654	0.892647
ENSMUSG00000106291	1110003F10Rik	15.3748	-0.717047	1.8089	-0.3964	0.69181	0.892647
ENSMUSG00000106832	Gm42632	6.08282	1.25661	3.16859	0.396582	0.691675	0.892647
ENSMUSG00000113871	Gm48349	7.65413	-0.851568	2.14576	-0.396861	0.69147	0.892647
ENSMUSG00000115918	A930001M01Rik	10.3886	-0.739106	1.86536	-0.396228	0.691937	0.892647
ENSMUSG00000084131	Rpl3-ps2	8.13259	0.47805	1.20779	0.395806	0.692248	0.892714
ENSMUSG00000088552	Mir1957a	13.2756	-0.719477	1.81847	-0.395649	0.692364	0.892806
ENSMUSG00000046337	Fam178b	36.5262	-0.56443	1.42773	-0.395334	0.692596	0.892991
ENSMUSG00000097929	Tunar	22.1694	-0.700085	1.77087	-0.395333	0.692597	0.892991
ENSMUSG00000024218	Taf11	1667.62	0.067116	0.169798	0.395268	0.692645	0.892996
ENSMUSG00000112406	4921515L22Rik	23.7841	0.558661	1.41412	0.39506	0.692798	0.893136
ENSMUSG00000108461	AV356131	34.1629	-0.500921	1.26902	-0.394731	0.693042	0.893297
ENSMUSG00000110887	Cbx3-ps8	7.2771	-0.858442	2.17487	-0.394709	0.693058	0.893297
ENSMUSG00000111605	4632418H02Rik	10.823	-0.728258	1.84478	-0.394766	0.693016	0.893297
ENSMUSG00000054196	Cthrc1	33.2637	0.535769	1.35764	0.394633	0.693113	0.893311
ENSMUSG00000024548	Setbp1	111.193	0.289584	0.734289	0.394373	0.693305	0.893398
ENSMUSG00000090812	Samd15	9.63196	-0.998388	2.53155	-0.394378	0.693302	0.893398
ENSMUSG00000113857	Gm46338	12.5034	0.727017	1.84354	0.39436	0.693315	0.893398
ENSMUSG00000029570	Lfng	28.3512	0.549498	1.39502	0.393899	0.693655	0.893462
ENSMUSG00000050222	Il17d	42.5489	0.285535	0.724465	0.394132	0.693484	0.893462
ENSMUSG00000058773	H1f5	61.1922	0.280971	0.713114	0.394006	0.693577	0.893462
ENSMUSG00000080115	Eef1akmt3	20.6468	-0.705698	1.79162	-0.393889	0.693663	0.893462
ENSMUSG00000105970	Gm43360	11.0264	-1.09037	2.76878	-0.393808	0.693723	0.893462
ENSMUSG00000112926	Gm7172	8.30102	-0.497031	1.26188	-0.39388	0.693669	0.893462
ENSMUSG00000113660	Gm5626	9.39342	-0.771597	1.95847	-0.39398	0.693596	0.893462
ENSMUSG00000115186	Gm49417	7.32191	-1.38604	3.51929	-0.393841	0.693698	0.893462
ENSMUSG00000033228	Scaf11	14866.2	0.0317033	0.0805224	0.393721	0.693787	0.893488
ENSMUSG00000064655	Gm25788	15.7804	0.715244	1.8171	0.393619	0.693862	0.893527
ENSMUSG00000001131	Timp1	79.2778	0.248329	0.631184	0.393434	0.693999	0.893531
ENSMUSG00000085682	Gm14267	4.71158	0.773054	1.96475	0.393463	0.693978	0.893531
ENSMUSG00000087168	Gm15983	14.5317	-0.732073	1.86047	-0.393488	0.693959	0.893531
ENSMUSG00000020571	Pdia6	16338.6	-0.0422462	0.107402	-0.393348	0.694063	0.893535
ENSMUSG00000083890	Gm15703	14.8045	0.83022	2.11119	0.393248	0.694137	0.893535
ENSMUSG00000115543	B230362B09Rik	11.1931	-0.730699	1.8581	-0.393251	0.694134	0.893535
ENSMUSG00002074854	Gm55371	44.9187	0.469702	1.19508	0.39303	0.694298	0.893684
ENSMUSG00000019802	Sec63	4526.78	-0.0369324	0.0939921	-0.392931	0.69437	0.89372
ENSMUSG00000032064	Dixdc1	126.953	0.197464	0.502735	0.392779	0.694483	0.89375
ENSMUSG00000078787	Cyp2t4	10.6806	0.895832	2.28059	0.392808	0.694462	0.89375
ENSMUSG00000027777	Schip1	105.368	0.267934	0.682768	0.392424	0.694745	0.893973
ENSMUSG00000020668	Kif3c	271.329	0.126075	0.321559	0.392074	0.695003	0.894247
ENSMUSG00000007458	M6pr	7526.09	-0.0318415	0.0812974	-0.391667	0.695304	0.894413
ENSMUSG00000029030	Tprg1l	1958.72	-0.0512358	0.130823	-0.391643	0.695322	0.894413
ENSMUSG00000037846	Rtkn2	254.917	0.222006	0.566696	0.391755	0.695239	0.894413
ENSMUSG00000038594	Cep85l	329.968	-0.125181	0.319668	-0.391596	0.695357	0.894413
ENSMUSG00000046959	Slc26a1	16.0343	-0.588789	1.50344	-0.391628	0.695333	0.894413
ENSMUSG00000098181	Rps12-ps24	5.03634	0.717898	1.83354	0.391536	0.695401	0.894413
ENSMUSG00000024981	Acsl5	1703.03	-0.0821634	0.209924	-0.391395	0.695505	0.894454
ENSMUSG00000107750	Gm44013	8.39921	0.797867	2.03864	0.391372	0.695522	0.894454
ENSMUSG00000024067	Dpy30	2094.61	-0.0724583	0.185185	-0.391276	0.695593	0.894488
ENSMUSG00000090330	9130221H12Rik	181.994	0.134004	0.342634	0.3911	0.695723	0.894509
ENSMUSG00000106535	Gm43031	20.8557	0.401997	1.02794	0.391071	0.695744	0.894509
ENSMUSG00000112163	Gm8188	12.5553	-0.718323	1.83666	-0.391103	0.695721	0.894509
ENSMUSG00000038242	Aox4	25.0958	-0.690943	1.7672	-0.390982	0.695811	0.894537
ENSMUSG00000031969	Acad8	845.229	0.0921854	0.235842	0.390878	0.695888	0.894578
ENSMUSG00000112545	1300014J16Rik	34.3723	-0.474858	1.21624	-0.390433	0.696217	0.894944
ENSMUSG00000044641	Pard6b	3301.48	-0.0477415	0.122313	-0.390323	0.696298	0.89499
ENSMUSG00000079942	Rpl28-ps3	5.43498	-0.648832	1.66394	-0.389938	0.696582	0.895299
ENSMUSG00000015745	Plekho1	366.003	-0.275859	0.708076	-0.38959	0.69684	0.895399
ENSMUSG00000028709	Mob3c	453.439	0.12972	0.332868	0.389705	0.696755	0.895399
ENSMUSG00000079357	Gm11100	25.1276	-0.508417	1.30498	-0.389597	0.696835	0.895399
ENSMUSG00000116811	Gm16385	13.6462	-0.403849	1.03631	-0.389698	0.69676	0.895399
ENSMUSG00000086889	Phf2os1	31.2839	0.341742	0.877558	0.389423	0.696963	0.8955
ENSMUSG00000098713	Rps2-ps5	9.11497	-0.501546	1.28817	-0.389347	0.697019	0.895514
ENSMUSG00000003273	Car11	13.2473	-0.897266	2.30853	-0.388675	0.697517	0.895558
ENSMUSG00000015709	Arnt2	154.033	0.680966	1.75084	0.388936	0.697323	0.895558
ENSMUSG00000020914	Top2a	27204.8	0.0365968	0.0940957	0.388931	0.697327	0.895558
ENSMUSG00000025236	Adpgk	2810.57	-0.0441376	0.113571	-0.388635	0.697546	0.895558
ENSMUSG00000031373	Car5b	14.698	-0.588605	1.51445	-0.38866	0.697528	0.895558
ENSMUSG00000038535	Zfp280d	1769.58	-0.0693105	0.178294	-0.388743	0.697467	0.895558
ENSMUSG00000052151	Plpp2	1656.83	0.0853975	0.219693	0.388713	0.697488	0.895558
ENSMUSG00000063063	Ctnna2	9.36196	0.734424	1.88896	0.388799	0.697425	0.895558
ENSMUSG00000097217	Gm26549	37.6153	0.447011	1.14937	0.388917	0.697337	0.895558
ENSMUSG00000097828	6430562O15Rik	85.4913	-0.204295	0.524953	-0.389169	0.697151	0.895558
ENSMUSG00000111748	Gm34885	10.5134	0.662048	1.70322	0.388704	0.697495	0.895558
ENSMUSG00000028487	Bnc2	12.5097	-0.775409	1.99596	-0.388489	0.697654	0.89557
ENSMUSG00000028910	Mecr	905.081	-0.0771787	0.1987	-0.388418	0.697707	0.89557
ENSMUSG00000069270	H2ac6	19.7325	0.508967	1.31049	0.38838	0.697735	0.89557
ENSMUSG00000104292	Gm38042	18.9652	-0.430182	1.10757	-0.388401	0.697719	0.89557
ENSMUSG00000038600	Atp6v0a4	94.0076	0.243916	0.628321	0.388203	0.697866	0.89568
ENSMUSG00000075576	Gm12359	132.576	0.27025	0.69649	0.388016	0.698004	0.895798
ENSMUSG00000112719	Gm45925	6.8002	1.21599	3.13433	0.387958	0.698047	0.895798
ENSMUSG00000028076	Cd1d1	17.1051	0.676148	1.74346	0.38782	0.698149	0.895814
ENSMUSG00000069072	Slc7a14	10.2211	-1.07365	2.76813	-0.387863	0.698118	0.895814
ENSMUSG00000021259	Cyp46a1	54.9343	-0.236889	0.611099	-0.387644	0.69828	0.895924
ENSMUSG00000017969	Ptgis	460.446	-0.142404	0.367628	-0.387359	0.69849	0.896048
ENSMUSG00000034121	Mks1	439.686	-0.127228	0.32868	-0.387088	0.698691	0.896048
ENSMUSG00000051844	B230319C09Rik	12.4251	0.867082	2.23934	0.387204	0.698605	0.896048
ENSMUSG00000061536	Sec22c	488.767	0.0877183	0.22656	0.387175	0.698627	0.896048
ENSMUSG00000061666	Gdpd1	195.106	-0.164958	0.426092	-0.387142	0.698651	0.896048
ENSMUSG00000078908	Mon1b	1231.38	0.0740808	0.191215	0.387422	0.698444	0.896048
ENSMUSG00000087153	Gm6483	45.1525	-0.253608	0.655007	-0.387183	0.69862	0.896048
ENSMUSG00000031258	Xkrx	103.266	0.232738	0.601792	0.386742	0.698947	0.896144
ENSMUSG00000040618	Pck2	583.096	-0.114818	0.296931	-0.386684	0.69899	0.896144
ENSMUSG00000055676	Gm5069	15.3849	-0.382077	0.987955	-0.386735	0.698953	0.896144
ENSMUSG00000059475	Zfp426	678.162	0.102024	0.263721	0.386863	0.698858	0.896144
ENSMUSG00000110773	Gm39326	31.7129	0.332876	0.860754	0.386726	0.698959	0.896144
ENSMUSG00000032105	Nherf4	688.232	0.0912287	0.236087	0.38642	0.699186	0.896338
ENSMUSG00000019590	Cyb561	369.512	0.131479	0.34046	0.386178	0.699364	0.896442
ENSMUSG00000024268	Celf4	146.373	0.154621	0.400439	0.386129	0.699401	0.896442
ENSMUSG00000028546	Elavl4	11.6543	0.701409	1.81623	0.38619	0.699356	0.896442
ENSMUSG00000017679	Ttpal	1385.18	0.0754753	0.195737	0.385595	0.699797	0.896449
ENSMUSG00000030839	Sergef	231.571	-0.153195	0.396876	-0.386001	0.699496	0.896449
ENSMUSG00000033730	Egr3	5.02385	-1.0285	2.66484	-0.385952	0.699532	0.896449
ENSMUSG00000033910	Gucy1a1	115.773	-0.967048	2.50591	-0.385907	0.699566	0.896449
ENSMUSG00000040675	Mthfd1l	4159.01	-0.0391212	0.101433	-0.385683	0.699731	0.896449
ENSMUSG00000063754	Gm10136	5.56136	0.84385	2.18889	0.385516	0.699855	0.896449
ENSMUSG00000065623	Gm24762	18.2866	0.721672	1.87194	0.385521	0.699852	0.896449
ENSMUSG00000078592	Gm4609	22.3613	-0.313935	0.814016	-0.385662	0.699747	0.896449
ENSMUSG00000091105	Mrto4-ps2	9.81384	-0.908693	2.35694	-0.38554	0.699838	0.896449
ENSMUSG00000114442	F630042J09Rik	27.2873	0.717024	1.85914	0.385675	0.699737	0.896449
ENSMUSG00000098039	Gm26925	6.90582	0.93594	2.42835	0.385423	0.699924	0.896479
ENSMUSG00000019785	Clvs2	9.53274	1.09238	2.83785	0.384931	0.700289	0.896774
ENSMUSG00000022055	Nefl	409.541	-0.388438	1.00896	-0.384988	0.700246	0.896774
ENSMUSG00000071192	Wfikkn1	53.4071	-0.313204	0.813615	-0.384954	0.700272	0.896774
ENSMUSG00000067006	Serpinb5	5.453	-1.19334	3.10144	-0.384769	0.700409	0.896818
ENSMUSG00000113385	Gm48405	29.9924	0.625066	1.62455	0.384763	0.700413	0.896818
ENSMUSG00000091387	Gcnt4	257.029	0.198738	0.516646	0.384669	0.700483	0.89685
ENSMUSG00000061062	Hdac1-ps	69.9833	-0.239579	0.622936	-0.384597	0.700536	0.896861
ENSMUSG00000006490	Prl8a9	16.9987	-0.552603	1.43763	-0.384385	0.700693	0.896876
ENSMUSG00000021094	Dhrs7	187.262	0.182044	0.473727	0.384281	0.70077	0.896876
ENSMUSG00000026526	Fh1	4371.58	0.0368641	0.0959025	0.384391	0.700688	0.896876
ENSMUSG00000051000	Fhip1a	110.86	0.248009	0.645417	0.384262	0.700784	0.896876
ENSMUSG00000051116	Gm8121	16.2013	0.482645	1.2555	0.384426	0.700663	0.896876
ENSMUSG00000085826	Gm15638	10.0279	-0.873088	2.27238	-0.384217	0.700818	0.896876
ENSMUSG00000032458	Copb2	12307.7	0.0346203	0.0901693	0.383948	0.701017	0.897073
ENSMUSG00000029050	Ski	5734.05	0.0526939	0.137293	0.383806	0.701123	0.897094
ENSMUSG00000104040	Gm37563	5.30932	1.24568	3.24522	0.383849	0.70109	0.897094
ENSMUSG00000032553	Srprb	4630.42	-0.0468559	0.122148	-0.3836	0.701275	0.897231
ENSMUSG00000020542	Myocd	22.5537	0.827534	2.15831	0.383417	0.701411	0.897348
ENSMUSG00000103272	Gm37914	30.054	-0.466525	1.21698	-0.383348	0.701462	0.897355
ENSMUSG00000019066	Rab3d	107.351	0.270289	0.705464	0.383137	0.701618	0.897498
ENSMUSG00000029814	Igf2bp3	6009.57	-0.0355106	0.0927061	-0.383045	0.701686	0.897528
ENSMUSG00000027284	Cdan1	1161.59	0.058264	0.152157	0.382922	0.701778	0.897543
ENSMUSG00000037321	Tap1	137.613	-0.188392	0.492004	-0.382908	0.701788	0.897543
ENSMUSG00000004032	Gstm5	494.276	-0.129682	0.3393	-0.382203	0.70231	0.897699
ENSMUSG00000024101	Washc1	1753.94	0.0627171	0.16403	0.382352	0.7022	0.897699
ENSMUSG00000027952	Pmvk	797.439	-0.0905581	0.237091	-0.381955	0.702495	0.897699
ENSMUSG00000029676	Pot1a	923.807	-0.0663008	0.173399	-0.382361	0.702194	0.897699
ENSMUSG00000029804	Herc3	1588.31	-0.0750301	0.196244	-0.382332	0.702215	0.897699
ENSMUSG00000080859	Rpl10-ps1	5.80538	-0.535622	1.39989	-0.382616	0.702004	0.897699
ENSMUSG00000089847	Timm10b	540.863	0.089453	0.23414	0.38205	0.702424	0.897699
ENSMUSG00000090069	E430024P14Rik	9.73726	0.909957	2.38214	0.381992	0.702467	0.897699
ENSMUSG00000097328	Tnfsf12	283.734	-0.128347	0.335975	-0.382014	0.702451	0.897699
ENSMUSG00000109136	Gm45114	6.78961	1.14756	3.00144	0.382335	0.702213	0.897699
ENSMUSG00000111264	E030022I16Rik	56.2402	0.23754	0.62088	0.382586	0.702027	0.897699
ENSMUSG00000114771	Gm49064	4.76114	1.34628	3.5238	0.382053	0.702422	0.897699
ENSMUSG00000116859	Gm49651	4.76114	1.34628	3.5238	0.382053	0.702422	0.897699
ENSMUSG00000024277	Mapre2	2357.75	-0.0674317	0.176698	-0.381621	0.702743	0.897751
ENSMUSG00000031618	Nr3c2	72.4995	0.273273	0.716127	0.381598	0.702759	0.897751
ENSMUSG00000031925	Maml2	38.1742	0.606933	1.58982	0.381761	0.702639	0.897751
ENSMUSG00000044268	Gm4895	25.5059	0.486748	1.27527	0.381683	0.702697	0.897751
ENSMUSG00000057580	Cox7c-ps1	6.79403	1.00093	2.62231	0.381699	0.702684	0.897751
ENSMUSG00000031490	Eif4ebp1	3657.25	-0.054739	0.143527	-0.381385	0.702918	0.897896
ENSMUSG00000035458	Tnni3	41.7012	-0.521487	1.36818	-0.381154	0.703089	0.89799
ENSMUSG00000041577	Prelp	10.2655	-1.07687	2.82557	-0.381116	0.703117	0.89799
ENSMUSG00000120255	Gm56948	7.52225	1.13597	2.98073	0.381104	0.703126	0.89799
ENSMUSG00000117743	Gm50232	77.8796	-0.314563	0.825823	-0.380909	0.703271	0.898117
ENSMUSG00000016933	Plcg1	5306.32	0.0420084	0.110317	0.380797	0.703354	0.898165
ENSMUSG00000085884	Gm15342	6.46585	-0.802591	2.10852	-0.380642	0.703469	0.898255
ENSMUSG00000020544	Cox11	294.534	0.127543	0.335639	0.380001	0.703945	0.898403
ENSMUSG00000021226	Acot2	275.85	0.109129	0.286928	0.380336	0.703696	0.898403
ENSMUSG00000031075	Ano1	83.3897	-0.366889	0.965065	-0.38017	0.703819	0.898403
ENSMUSG00000042447	Mios	1470.49	-0.0543779	0.143017	-0.380219	0.703783	0.898403
ENSMUSG00000052544	St6galnac3	309.162	0.195992	0.515756	0.380009	0.703939	0.898403
ENSMUSG00000104016	Gm37362	14.4405	0.831859	2.1887	0.38007	0.703893	0.898403
ENSMUSG00000120872	Gm57217	35.195	-0.587111	1.54486	-0.380042	0.703915	0.898403
ENSMUSG00002075524	Gm55094	15.6846	-0.496189	1.30537	-0.380113	0.703861	0.898403
ENSMUSG00000018286	Psmb6	6169.14	-0.0382326	0.100686	-0.379723	0.704151	0.898523
ENSMUSG00000035759	Bbs10	198.377	-0.137737	0.3627	-0.379754	0.704128	0.898523
ENSMUSG00000048234	Rnf149	1520.96	0.0617891	0.162774	0.3796	0.704242	0.898523
ENSMUSG00000096842	Gm10736	38.6094	0.235144	0.619499	0.379572	0.704263	0.898523
ENSMUSG00000071553	Cpa2	44.4635	0.596678	1.57234	0.379484	0.704328	0.898548
ENSMUSG00000110125	Gm33148	301.894	0.110573	0.291452	0.379387	0.7044	0.898583
ENSMUSG00000098066	Gm26944	74.2825	0.362043	0.95467	0.379234	0.704514	0.898671
ENSMUSG00000032827	Ppp1r9a	1786.7	0.0793747	0.20952	0.378841	0.704806	0.898871
ENSMUSG00000063412	Erhrt-ps	23.7895	-0.354463	0.93542	-0.378934	0.704737	0.898871
ENSMUSG00000038742	Angptl6	34.386	-0.441397	1.16607	-0.378534	0.705034	0.899104
ENSMUSG00000041216	Clvs1	6.21788	-1.1498	3.03828	-0.378439	0.705105	0.899137
ENSMUSG00000015354	Pcolce2	55.1644	-0.483417	1.27784	-0.378307	0.705202	0.899204
ENSMUSG00000009828	Cilk1	806.679	-0.0831775	0.219986	-0.378104	0.705353	0.899282
ENSMUSG00000046993	Gm5637	4.96427	0.617352	1.63271	0.378114	0.705346	0.899282
ENSMUSG00000004070	Hmox2	1956.77	0.0707014	0.187134	0.377812	0.705571	0.899441
ENSMUSG00000028274	Rngtt	1568.68	-0.0545765	0.144471	-0.377768	0.705603	0.899441
ENSMUSG00000078139	AK157302	6.0822	0.612072	1.62062	0.377678	0.70567	0.899441
ENSMUSG00000103159	F830112A20Rik	9.76375	0.904839	2.39608	0.377633	0.705703	0.899441
ENSMUSG00000120521	Gm34331	4.97246	-1.33506	3.53453	-0.377718	0.70564	0.899441
ENSMUSG00000002475	Abhd3	114.903	-0.21137	0.559882	-0.377527	0.705782	0.899484
ENSMUSG00000115263	Gm5089	8.13357	0.934012	2.47615	0.377204	0.706022	0.899733
ENSMUSG00000048755	Mcat	761.628	0.0836495	0.221842	0.377069	0.706123	0.899803
ENSMUSG00000028631	Kcnq4	23.7061	-0.663838	1.76135	-0.376892	0.706254	0.899913
ENSMUSG00000030322	Mbd4	662.21	-0.100725	0.26735	-0.376755	0.706356	0.899985
ENSMUSG00000030592	Ryr1	292.012	-0.174766	0.464472	-0.376268	0.706718	0.900308
ENSMUSG00000030680	Pagr1a	7.10909	-0.915905	2.43442	-0.376232	0.706745	0.900308
ENSMUSG00000117772	Gm50333	8.9139	0.909725	2.41734	0.376333	0.706669	0.900308
ENSMUSG00000031824	6430548M08Rik	28.7781	-0.762753	2.02784	-0.376141	0.706812	0.900337
ENSMUSG00000048707	Tprn	991.904	-0.118628	0.315459	-0.376049	0.70688	0.900366
ENSMUSG00000087445	Gm14286	45.0109	0.452598	1.20387	0.375953	0.706952	0.9004
ENSMUSG00000084775	Gm16741	6.63453	1.13894	3.03023	0.375858	0.707023	0.900433
ENSMUSG00000031755	Bbs2	438.22	0.116263	0.309411	0.375756	0.707099	0.900472
ENSMUSG00000026155	Smap1	1884.26	0.0527966	0.140567	0.375597	0.707216	0.900565
ENSMUSG00000057522	Spop	2275.44	0.0591786	0.15762	0.375451	0.707325	0.900588
ENSMUSG00000098238	Gm8756	23.3115	-0.399651	1.06432	-0.375498	0.70729	0.900588
ENSMUSG00000026028	Trak2	4718.52	-0.0438835	0.11692	-0.375329	0.707416	0.900596
ENSMUSG00000053329	Gatd3a	1451.34	0.0674506	0.179714	0.375321	0.707422	0.900596
ENSMUSG00000091086	Rpl6l	13.2907	0.427343	1.13913	0.375147	0.707551	0.900704
ENSMUSG00000021629	Slc30a5	3249.96	0.0461612	0.123215	0.374639	0.707929	0.900922
ENSMUSG00000033213	AA467197	82.9253	-0.416468	1.11158	-0.374664	0.70791	0.900922
ENSMUSG00000078129	Actl10	8.54752	0.922773	2.46177	0.374842	0.707778	0.900922
ENSMUSG00000107076	Gm43480	13.7749	0.579859	1.54771	0.374656	0.707916	0.900922
ENSMUSG00000031577	Tti2	823.352	0.0778712	0.207989	0.374401	0.708106	0.901008
ENSMUSG00000032567	Aste1	560.184	0.0836215	0.223337	0.374419	0.708092	0.901008
ENSMUSG00000065219	Snord32a	5.17292	1.01703	2.71778	0.374213	0.708246	0.901129
ENSMUSG00000024052	Lpin2	2219.53	-0.0530051	0.141719	-0.374015	0.708393	0.901144
ENSMUSG00000038975	Rabggtb	4585.73	-0.0711296	0.190151	-0.37407	0.708352	0.901144
ENSMUSG00000070427	Il18bp	233.694	0.153598	0.410601	0.374081	0.708344	0.901144
ENSMUSG00000026500	Cox20	54.5457	0.456521	1.2209	0.373923	0.708462	0.901174
ENSMUSG00000038555	Reep2	51.2396	-0.429885	1.15034	-0.373703	0.708625	0.901325
ENSMUSG00000002948	Map2k7	1735.13	0.0550614	0.147422	0.373495	0.70878	0.901338
ENSMUSG00000028737	Aldh4a1	698.957	0.0861858	0.230785	0.373446	0.708816	0.901338
ENSMUSG00000048732	Klhl11	1041.94	-0.0650536	0.174121	-0.373613	0.708693	0.901338
ENSMUSG00000050947	Amigo1	187.485	-0.153164	0.410125	-0.373457	0.708808	0.901338
ENSMUSG00000007591	Tssk4	11.8228	0.69843	1.87102	0.373289	0.708933	0.901372
ENSMUSG00000035228	Ccdc106	22.4284	0.494936	1.32581	0.373309	0.708918	0.901372
ENSMUSG00000092247	Gm20426	20.4619	-0.478174	1.28218	-0.372938	0.709195	0.901584
ENSMUSG00000116887	Gm6029	11.6375	0.44208	1.18554	0.372893	0.709228	0.901584
ENSMUSG00000121376		12.5306	1.02222	2.74141	0.372883	0.709236	0.901584
ENSMUSG00000014355	Anapc1	10065	0.0235782	0.0633081	0.372435	0.709569	0.901625
ENSMUSG00000018900	Slc22a5	345.07	0.13985	0.375233	0.372701	0.709371	0.901625
ENSMUSG00000020594	Pum2	8566.22	-0.0300905	0.0807923	-0.372443	0.709563	0.901625
ENSMUSG00000020736	Nt5c	766.434	-0.121471	0.326147	-0.372442	0.709564	0.901625
ENSMUSG00000044792	Isca1	1418.33	0.0683675	0.183607	0.372358	0.709627	0.901625
ENSMUSG00000066113	Adamtsl1	6.01845	1.30941	3.51547	0.372473	0.709541	0.901625
ENSMUSG00000067377	Tspan6	419.411	-0.126916	0.340848	-0.372355	0.709629	0.901625
ENSMUSG00000073421	H2-Ab1	161.258	-0.583173	1.56537	-0.372546	0.709486	0.901625
ENSMUSG00000070692	Rps12-ps10	23.8564	-0.416937	1.12019	-0.372201	0.709743	0.90169
ENSMUSG00000097604	Gm17322	10.1795	0.899055	2.41574	0.372165	0.70977	0.90169
ENSMUSG00000042228	Lyn	1089.51	0.0934056	0.251101	0.371984	0.709905	0.901804
ENSMUSG00000035212	Leprot	1338.38	-0.0798159	0.214695	-0.371764	0.710068	0.901899
ENSMUSG00000102824	Pdcd5-ps	31.9812	-0.316066	0.850183	-0.371762	0.71007	0.901899
ENSMUSG00000029376	Mthfd2l	66.1214	-0.274211	0.738193	-0.371462	0.710293	0.90202
ENSMUSG00000064647	Gm23301	16.0472	-0.679249	1.82893	-0.371392	0.710346	0.90202
ENSMUSG00000103843	Gm31266	17.9977	0.349539	0.941119	0.371407	0.710334	0.90202
ENSMUSG00000110115	Gm32486	11.7165	0.763556	2.05543	0.371482	0.710279	0.90202
ENSMUSG00000029563	Foxp2	6.56213	1.12398	3.02764	0.37124	0.710459	0.902106
ENSMUSG00000023074	Mospd1	892.065	0.0890535	0.240451	0.37036	0.711114	0.90216
ENSMUSG00000036596	Cpz	21.3959	-0.776194	2.09634	-0.370261	0.711188	0.90216
ENSMUSG00000040771	Oard1	1565	0.0520023	0.140216	0.370872	0.710733	0.90216
ENSMUSG00000046463	5930403N24Rik	19.6879	-0.510712	1.37826	-0.370548	0.710974	0.90216
ENSMUSG00000047473	Zfp30	56.8852	0.354754	0.956694	0.370813	0.710777	0.90216
ENSMUSG00000059303	Or7g21	11.8406	-0.849864	2.29348	-0.370556	0.710968	0.90216
ENSMUSG00000072476	Rnf26rt	13.2547	0.449473	1.21409	0.370213	0.711224	0.90216
ENSMUSG00000073982	Rhog	1407.5	0.0767362	0.207037	0.37064	0.710905	0.90216
ENSMUSG00000078919	Dpm1	504.323	-0.123954	0.334639	-0.370411	0.711076	0.90216
ENSMUSG00000082684	Gm12774	8.52237	1.07416	2.90089	0.370286	0.711169	0.90216
ENSMUSG00000087095	Emx2os	11.3779	-0.705292	1.90285	-0.37065	0.710898	0.90216
ENSMUSG00000097081	Gm10425	12.7685	0.857123	2.31412	0.370388	0.711093	0.90216
ENSMUSG00000100691	2010320M18Rik	94.8595	-0.194097	0.524086	-0.370354	0.711119	0.90216
ENSMUSG00000103139	Gm37982	9.12455	0.935429	2.52271	0.370804	0.710784	0.90216
ENSMUSG00000114262	Gm49532	7.32203	1.08504	2.9297	0.370357	0.711116	0.90216
ENSMUSG00002076781	Gm54941	10.7245	0.864835	2.33572	0.370265	0.711185	0.90216
ENSMUSG00000028277	Ube2j1	1600.22	-0.0726338	0.196373	-0.369877	0.711474	0.902224
ENSMUSG00000031170	Slc38a5	39.6507	0.53272	1.44063	0.369782	0.711545	0.902224
ENSMUSG00000037315	Jade3	6696	0.0587115	0.158789	0.369746	0.711572	0.902224
ENSMUSG00000090005	Gm16540	18.0717	0.691648	1.87013	0.369839	0.711502	0.902224
ENSMUSG00000097834	Gm26911	5.04169	1.30198	3.52153	0.369721	0.711591	0.902224
ENSMUSG00000104309	Gm5846	8.1735	-0.490831	1.32726	-0.369808	0.711526	0.902224
ENSMUSG00000107368	1700018A23Rik	11.2017	-1.02016	2.75884	-0.36978	0.711546	0.902224
ENSMUSG00000023795	Pisd-ps2	29.4158	0.447922	1.21276	0.369342	0.711873	0.902493
ENSMUSG00000091985	Gm17354	44.6241	0.372002	1.00727	0.369315	0.711893	0.902493
ENSMUSG00000085802	Gm16059	9.98625	-0.573016	1.55236	-0.369126	0.712034	0.902614
ENSMUSG00000032637	Atxn2l	14519	0.0337359	0.0915069	0.368671	0.712373	0.90267
ENSMUSG00000035158	Mitf	100.247	-0.39303	1.06535	-0.368923	0.712185	0.90267
ENSMUSG00000053388	Trim50	7.48889	1.08279	2.93598	0.3688	0.712277	0.90267
ENSMUSG00000054648	Zfp869	1077.07	0.0669014	0.181344	0.368919	0.712188	0.90267
ENSMUSG00000071112	Spx	40.1258	-0.419011	1.13683	-0.368578	0.712442	0.90267
ENSMUSG00000089639	Gm2862	14.9968	-0.702144	1.90502	-0.368576	0.712444	0.90267
ENSMUSG00000103364	Gm38157	23.6476	0.322438	0.874896	0.368545	0.712467	0.90267
ENSMUSG00000105866	Gm6745	6.67585	0.511178	1.38706	0.368534	0.712475	0.90267
ENSMUSG00000106484	Gm17833	13.525	-0.741126	2.01108	-0.368522	0.712484	0.90267
ENSMUSG00000084862	Gm16278	18.7551	-0.486249	1.31968	-0.368458	0.712532	0.902672
ENSMUSG00000001755	Coasy	1108.7	-0.0608907	0.166073	-0.36665	0.71388	0.902755
ENSMUSG00000005917	Otx1	53.4596	0.453984	1.23645	0.367166	0.713495	0.902755
ENSMUSG00000006014	Prg4	21.3949	-0.633174	1.72754	-0.366518	0.713979	0.902755
ENSMUSG00000013997	Nit1	1261.21	0.0842116	0.229956	0.366207	0.714211	0.902755
ENSMUSG00000015605	Srf	3303.69	-0.0401451	0.10906	-0.3681	0.712798	0.902755
ENSMUSG00000018585	Atox1	1333.29	-0.0728465	0.198152	-0.367629	0.71315	0.902755
ENSMUSG00000020422	Tns3	3509.67	-0.0535263	0.145493	-0.367896	0.712951	0.902755
ENSMUSG00000024437	Gm8615	9.397	0.532277	1.45143	0.366727	0.713823	0.902755
ENSMUSG00000025728	Pigq	3318.09	0.0382035	0.103918	0.367631	0.713148	0.902755
ENSMUSG00000026941	Mamdc4	249.027	0.125574	0.34103	0.36822	0.712709	0.902755
ENSMUSG00000027488	Snta1	75.3491	-0.211348	0.577027	-0.366271	0.714163	0.902755
ENSMUSG00000028328	Tmod1	8.01365	0.88435	2.40414	0.367844	0.712989	0.902755
ENSMUSG00000030041	M1ap	30.2938	-0.49735	1.35832	-0.366151	0.714252	0.902755
ENSMUSG00000031683	Lsm6	2105.42	0.053872	0.147188	0.366008	0.714359	0.902755
ENSMUSG00000035032	Nek11	12.4478	0.575524	1.56889	0.366834	0.713743	0.902755
ENSMUSG00000037685	Atp8a1	976.57	0.253677	0.688907	0.368231	0.712701	0.902755
ENSMUSG00000040118	Cacna2d1	86.5884	-0.291761	0.793303	-0.36778	0.713037	0.902755
ENSMUSG00000040940	Arhgef1	4900.78	-0.0341646	0.0932096	-0.366535	0.713966	0.902755
ENSMUSG00000042289	Hsd3b7	9.21911	-0.694282	1.89267	-0.366826	0.713749	0.902755
ENSMUSG00000043391	2510009E07Rik	65.8253	-0.411815	1.12166	-0.367148	0.713509	0.902755
ENSMUSG00000049404	Rarres1	63.3017	0.226807	0.618913	0.36646	0.714022	0.902755
ENSMUSG00000051118	Or7d10	61.708	-0.36911	1.00658	-0.366697	0.713845	0.902755
ENSMUSG00000052676	Zmat1	7.08457	-0.907262	2.47604	-0.366417	0.714054	0.902755
ENSMUSG00000054046	Klk13	10.4528	0.866128	2.36323	0.366501	0.713991	0.902755
ENSMUSG00000054545	Ugt1a6a	14.7466	0.716932	1.95481	0.366753	0.713804	0.902755
ENSMUSG00000057191	AB124611	7.83837	1.06745	2.91097	0.366701	0.713842	0.902755
ENSMUSG00000058446	Znrf2	1673.96	0.0772729	0.211048	0.366139	0.714261	0.902755
ENSMUSG00000059316	Slc27a4	2342.4	0.0507137	0.138309	0.366668	0.713867	0.902755
ENSMUSG00000060938	Rpl26	8165.81	-0.030005	0.0816088	-0.367669	0.71312	0.902755
ENSMUSG00000087819	Gm25117	91.8525	-0.1793	0.488924	-0.366724	0.713825	0.902755
ENSMUSG00000090150	Acad11	1013.91	0.103899	0.283865	0.366014	0.714354	0.902755
ENSMUSG00000099879	Gm29123	13.1686	0.666025	1.81298	0.367364	0.713348	0.902755
ENSMUSG00000107633	Gm44078	12.2804	-0.681795	1.86194	-0.366175	0.714234	0.902755
ENSMUSG00000109647	Gm45510	24.8563	0.665501	1.81793	0.366075	0.714309	0.902755
ENSMUSG00000111964	Gm8942	12.6787	-0.429297	1.16774	-0.367631	0.713148	0.902755
ENSMUSG00000113571	Gm48137	7.06482	1.09115	2.96916	0.367494	0.713251	0.902755
ENSMUSG00000114045	Gm34220	39.5732	-0.255556	0.695042	-0.367684	0.713109	0.902755
ENSMUSG00000115148	Gm49125	29.9342	0.469124	1.27519	0.367884	0.71296	0.902755
ENSMUSG00000118619	Gm53041	8.28985	0.870389	2.37659	0.366234	0.71419	0.902755
ENSMUSG00000054679	Srsf12	33.9747	-0.458893	1.25406	-0.365925	0.714421	0.902776
ENSMUSG00000020340	Cyfip2	391.224	0.208904	0.571309	0.365658	0.71462	0.9028
ENSMUSG00000032491	Nradd	282.54	0.137339	0.375447	0.365801	0.714514	0.9028
ENSMUSG00000042258	Isl1	37.8687	-0.692164	1.89259	-0.365723	0.714572	0.9028
ENSMUSG00000104443	4932442E05Rik	63.42	-0.547737	1.49781	-0.365693	0.714594	0.9028
ENSMUSG00000074151	Nlrc5	9.4393	-0.855529	2.34092	-0.365467	0.714763	0.902922
ENSMUSG00000005553	Atp4a	16.2446	0.799048	2.18713	0.36534	0.714857	0.902936
ENSMUSG00000028753	Vwa5b1	5.3201	0.960555	2.62984	0.365252	0.714923	0.902936
ENSMUSG00000055553	Kxd1	1231.29	-0.0533582	0.146127	-0.36515	0.714999	0.902936
ENSMUSG00000063568	Jazf1	38.8011	0.466985	1.27887	0.365156	0.714995	0.902936
ENSMUSG00000068959	Zfp619	199.505	-0.12198	0.333895	-0.365323	0.71487	0.902936
ENSMUSG00000062761	Zfp512	1655.42	-0.0600987	0.164699	-0.3649	0.715186	0.903114
ENSMUSG00000053510	Nrdc	5266.43	0.0422841	0.115933	0.36473	0.715313	0.903218
ENSMUSG00000057841	Rpl32	18805.5	-0.0332837	0.0912897	-0.364594	0.715414	0.903289
ENSMUSG00000006010	Odr4	1052.57	0.0687408	0.188663	0.364357	0.715591	0.903304
ENSMUSG00000024659	Anxa1	55.8183	-0.579964	1.59263	-0.364154	0.715743	0.903304
ENSMUSG00000025243	Slc6a20b	206.553	-0.232915	0.639576	-0.36417	0.715731	0.903304
ENSMUSG00000058806	Col13a1	66.2171	-0.418514	1.14847	-0.364412	0.715551	0.903304
ENSMUSG00000096655	1700065D16Rik	13.1017	0.6135	1.68341	0.364439	0.71553	0.903304
ENSMUSG00000109168	Gm44709	7.87377	0.869473	2.38695	0.364261	0.715663	0.903304
ENSMUSG00000115570	Gm48986	13.5472	0.994118	2.72875	0.364312	0.715625	0.903304
ENSMUSG00000049401	Ogfr	3079.32	0.0405171	0.111318	0.363978	0.715875	0.903413
ENSMUSG00000000202	Btbd17	7.44145	1.08947	2.99423	0.363858	0.715964	0.903469
ENSMUSG00000116165	Pdxp	532.352	-0.132222	0.363472	-0.363776	0.716026	0.903489
ENSMUSG00000025892	Gria4	41.6915	0.465911	1.28187	0.363462	0.71626	0.903544
ENSMUSG00000028114	Mettl14	1789.75	-0.057475	0.158152	-0.363415	0.716295	0.903544
ENSMUSG00000042607	Asb4	700.578	0.176584	0.485695	0.363569	0.71618	0.903544
ENSMUSG00000054426	A930005H10Rik	99.1576	0.192627	0.529797	0.363587	0.716167	0.903544
ENSMUSG00000093858	Gm19967	18.0784	0.583091	1.604	0.363522	0.716215	0.903544
ENSMUSG00000034371	Tkfc	803.473	0.0802864	0.221011	0.363269	0.716404	0.903624
ENSMUSG00000055204	Ankrd17	15461.9	0.0327197	0.0900984	0.363155	0.716489	0.903675
ENSMUSG00000028476	Reck	934.835	0.113783	0.313702	0.362711	0.716821	0.903922
ENSMUSG00000046519	Golph3l	925.864	0.0638077	0.175904	0.362743	0.716797	0.903922
ENSMUSG00000115099	1700087I21Rik	21.0398	0.56671	1.56209	0.36279	0.716762	0.903922
ENSMUSG00000020589	Cyria	271.954	-0.0915043	0.252553	-0.362317	0.717115	0.904065
ENSMUSG00000059995	Atxn7l3	4662.5	0.0452788	0.12494	0.362404	0.71705	0.904065
ENSMUSG00000067567	Hdac8	197.657	0.126061	0.347763	0.36249	0.716986	0.904065
ENSMUSG00000120920	Gm56812	32.4922	0.485375	1.33964	0.362317	0.717115	0.904065
ENSMUSG00000019992	Mtfr2	572.506	-0.104561	0.288807	-0.362044	0.717319	0.904124
ENSMUSG00000030554	Synm	51.7204	-0.447702	1.23691	-0.361951	0.717389	0.904124
ENSMUSG00000084845	Tmem240	5.55709	1.14618	3.16471	0.362176	0.71722	0.904124
ENSMUSG00000092887	Snord53	25.6627	-0.448669	1.23903	-0.362112	0.717268	0.904124
ENSMUSG00000100813	Gm28874	33.0553	0.470029	1.29844	0.361994	0.717357	0.904124
ENSMUSG00000022034	Esco2	1607.73	0.0549628	0.152052	0.361473	0.717746	0.904289
ENSMUSG00000081941	Gm11218	19.3194	0.513225	1.41967	0.361511	0.717717	0.904289
ENSMUSG00000087283	Gm13580	19.7743	-0.773963	2.1398	-0.361699	0.717577	0.904289
ENSMUSG00000098889	Gm27206	24.5589	-0.626327	1.73255	-0.361506	0.717721	0.904289
ENSMUSG00000109793	Gm10043	8.19998	0.746288	2.06374	0.361619	0.717637	0.904289
ENSMUSG00000018537	Pcgf2	2898.73	0.0590345	0.163522	0.361019	0.718085	0.904339
ENSMUSG00000033458	Fan1	351.241	0.0990572	0.27416	0.361312	0.717866	0.904339
ENSMUSG00000040532	Abhd11	984.191	0.0818059	0.226649	0.360936	0.718147	0.904339
ENSMUSG00000074461	Gm10699	26.7597	0.568059	1.5732	0.361085	0.718036	0.904339
ENSMUSG00000083223	Gm15016	17.9781	-0.813666	2.25294	-0.361158	0.717982	0.904339
ENSMUSG00000085655	Gm15952	17.1179	-0.480428	1.33034	-0.361132	0.718001	0.904339
ENSMUSG00000086610	Gm15408	5.18444	1.27065	3.52001	0.360981	0.718114	0.904339
ENSMUSG00000110218	Tincr	66.8031	-0.401965	1.11358	-0.360966	0.718125	0.904339
ENSMUSG00000019295	Tmem129	692.449	0.0955864	0.264926	0.360804	0.718246	0.904366
ENSMUSG00000034994	Eef2	151277	-0.021151	0.0586248	-0.360786	0.71826	0.904366
ENSMUSG00000072623	Zfp9	237.929	0.199194	0.552324	0.360646	0.718364	0.90444
ENSMUSG00000045954	Cavin2	24.7307	0.756941	2.09969	0.360501	0.718473	0.90452
ENSMUSG00000007610	Gtpbp3	1354.17	-0.0571722	0.158698	-0.360258	0.718654	0.904692
ENSMUSG00000079941	Cox5b-ps	21.3412	-0.421603	1.17125	-0.359961	0.718876	0.904915
ENSMUSG00000116890	Gm49617	12.8673	-0.694929	1.93103	-0.359874	0.718941	0.904939
ENSMUSG00000028960	Ube4b	12780.2	0.0363216	0.101009	0.359589	0.719155	0.905151
ENSMUSG00000032584	Mst1r	63.6163	0.46293	1.28791	0.359442	0.719264	0.905194
ENSMUSG00000035198	Tubg1	2484.14	0.0507656	0.141243	0.359421	0.71928	0.905194
ENSMUSG00000121202	Gm57000	27.3009	0.471037	1.31079	0.359354	0.71933	0.9052
ENSMUSG00000003070	Efna2	313.634	-0.0945316	0.263269	-0.359068	0.719544	0.905354
ENSMUSG00000020455	Trim11	890.689	0.0693967	0.193366	0.358888	0.719679	0.905354
ENSMUSG00000028293	Slc35a1	1076.88	0.0917934	0.255769	0.358891	0.719677	0.905354
ENSMUSG00000032551	1110059G10Rik	360.229	-0.112641	0.313834	-0.35892	0.719655	0.905354
ENSMUSG00000117621	Hspe1-rs1	103.948	-0.186736	0.520064	-0.359063	0.719548	0.905354
ENSMUSG00000015750	Aph1a	1384.56	0.0618247	0.172458	0.35849	0.719976	0.905383
ENSMUSG00000025646	Atrip	988.008	-0.0738875	0.206114	-0.358479	0.719985	0.905383
ENSMUSG00000028841	Cnksr1	353.967	0.103628	0.289172	0.358359	0.720075	0.905383
ENSMUSG00000029123	Stk32b	79.3628	0.206041	0.575054	0.358299	0.720119	0.905383
ENSMUSG00000029416	Slc15a4	1217.1	-0.0691469	0.192974	-0.358323	0.720102	0.905383
ENSMUSG00000071669	Snx29	229.531	-0.141933	0.395814	-0.358585	0.719906	0.905383
ENSMUSG00000082265	Gm15547	10.272	1.01554	2.83471	0.358252	0.720155	0.905383
ENSMUSG00000098183	Gm27010	98.203	0.201543	0.562319	0.358413	0.720034	0.905383
ENSMUSG00000112255	Gm47594	20.7255	0.565356	1.57632	0.358656	0.719853	0.905383
ENSMUSG00000113831	Gm49602	89.0321	0.247541	0.69027	0.358615	0.719883	0.905383
ENSMUSG00000059857	Ntng1	18.3459	0.79137	2.20945	0.358175	0.720212	0.905398
ENSMUSG00000007033	Hspa1l	36.5514	0.309789	0.865433	0.357958	0.720374	0.905431
ENSMUSG00000038115	Ano2	7.55194	-1.04368	2.91549	-0.357977	0.720361	0.905431
ENSMUSG00000114169	Gm47075	6.3268	1.10165	3.07708	0.358019	0.720329	0.905431
ENSMUSG00000030704	Rab6a	3957.65	0.0511891	0.143046	0.357851	0.720455	0.905475
ENSMUSG00000028461	Ccdc107	400.127	-0.0952932	0.266393	-0.357716	0.720556	0.905545
ENSMUSG00000105602	Gm10636	11.0424	-0.686901	1.92071	-0.357628	0.720621	0.90557
ENSMUSG00000014177	Tvp23b	920.566	0.0697369	0.195082	0.357475	0.720737	0.905601
ENSMUSG00000020053	Igf1	37.8068	-0.601427	1.68216	-0.357532	0.720693	0.905601
ENSMUSG00000096474	Gm5561	29.2212	0.477948	1.33742	0.357367	0.720817	0.905646
ENSMUSG00000039046	Usp6nl	1988.01	-0.0722612	0.202293	-0.357211	0.720934	0.905663
ENSMUSG00000066880	Zfp617	385.365	0.135537	0.379542	0.357106	0.721012	0.905663
ENSMUSG00000085669	Gm14817	7.63116	1.25305	3.50867	0.35713	0.720995	0.905663
ENSMUSG00000121121	Gm57392	15.9007	-0.636424	1.78203	-0.357134	0.720992	0.905663
ENSMUSG00000032641	Gpr19	222.875	0.156371	0.438115	0.356917	0.721154	0.905685
ENSMUSG00000033268	Duox1	8.07566	-0.886585	2.48453	-0.356843	0.72121	0.905685
ENSMUSG00000048402	Gli2	304.413	0.590242	1.65408	0.35684	0.721211	0.905685
ENSMUSG00000082226	Gm715	7.90353	1.25212	3.50788	0.356946	0.721133	0.905685
ENSMUSG00000028312	Smc2	8270.79	0.0292862	0.0821612	0.356448	0.721505	0.905931
ENSMUSG00000029458	Brap	2122.32	0.0749582	0.210358	0.356337	0.721589	0.905931
ENSMUSG00000092381	Lncob1	6.91532	-0.934791	2.62209	-0.356505	0.721462	0.905931
ENSMUSG00000117145	Gng5c	19.2885	-0.440879	1.23711	-0.356378	0.721558	0.905931
ENSMUSG00000091144	Phf11c	76.8129	0.20852	0.585416	0.356191	0.721698	0.906011
ENSMUSG00000018861	Fdxr	543.116	-0.117625	0.330355	-0.356057	0.721798	0.90606
ENSMUSG00000120971	Gm57218	32.7927	-0.432881	1.2159	-0.356018	0.721827	0.90606
ENSMUSG00000049231	Gm12497	8.86386	0.849441	2.38672	0.355904	0.721913	0.90611
ENSMUSG00000027882	Stxbp3	656.068	-0.069956	0.196628	-0.355778	0.722007	0.906112
ENSMUSG00000081975	Gm12482	12.1859	0.525578	1.47706	0.355828	0.721969	0.906112
ENSMUSG00000087293	Gm14341	5.40985	1.25163	3.51859	0.35572	0.72205	0.906112
ENSMUSG00000061684	Rpl21-ps8	34.7768	0.298022	0.838159	0.355568	0.722164	0.906142
ENSMUSG00000103238	Gm36527	40.534	-0.334357	0.940262	-0.3556	0.72214	0.906142
ENSMUSG00000102162	Gm2367	12.0665	0.48212	1.35649	0.355417	0.722277	0.906226
ENSMUSG00000034930	Rtkn	191.933	0.249249	0.701959	0.355077	0.722532	0.906375
ENSMUSG00000048661	Lemd3	961.412	0.100136	0.281992	0.355101	0.722514	0.906375
ENSMUSG00000059493	Nhs	205.958	-0.512717	1.44366	-0.35515	0.722477	0.906375
ENSMUSG00000002963	Pnkp	1100.31	0.0771998	0.217537	0.35488	0.722679	0.906462
ENSMUSG00000037455	Slc18b1	194.513	0.184894	0.521115	0.354805	0.722736	0.906462
ENSMUSG00000098678	Mroh6	27.5501	0.36636	1.03257	0.354803	0.722737	0.906462
ENSMUSG00000072066	Zfp1008	159.08	0.222867	0.6286	0.354546	0.72293	0.906637
ENSMUSG00000108122	Gm44116	22.8793	-0.300759	0.848416	-0.354495	0.722968	0.906637
ENSMUSG00000029601	Iqcd	50.145	-0.328932	0.928554	-0.354241	0.723159	0.906741
ENSMUSG00000037096	Gm9762	46.9229	-0.20725	0.585035	-0.354253	0.723149	0.906741
ENSMUSG00000103708	Gm33222	15.1302	-0.647698	1.82861	-0.354203	0.723187	0.906741
ENSMUSG00000009654	Oit3	97.4384	-0.37236	1.05189	-0.35399	0.723346	0.906863
ENSMUSG00000026754	Golga1	918.931	0.0773444	0.218517	0.353952	0.723375	0.906863
ENSMUSG00000046856	Cmklr2	22.8507	-0.391864	1.10782	-0.353726	0.723544	0.907018
ENSMUSG00000047909	Ankrd16	1146.5	0.0531269	0.150239	0.353617	0.723626	0.907064
ENSMUSG00000013076	Amotl1	2891.62	0.0679107	0.192317	0.353118	0.724	0.907418
ENSMUSG00000058192	Zfp846	360.648	-0.0980832	0.277755	-0.353128	0.723993	0.907418
ENSMUSG00000085945	2310014F06Rik	22.1449	0.600478	1.70106	0.353002	0.724087	0.907471
ENSMUSG00000032530	Lyzl4	5.84046	1.09673	3.10793	0.352883	0.724176	0.9075
ENSMUSG00000081999	Gm13461	39.8065	-0.227794	0.645584	-0.35285	0.724201	0.9075
ENSMUSG00000033618	Map3k13	188.433	0.147278	0.417812	0.352498	0.724465	0.90766
ENSMUSG00000036442	Thap11	1971.69	-0.0392401	0.111296	-0.352575	0.724407	0.90766
ENSMUSG00000081459	Llph-ps1	12.5323	0.501134	1.42149	0.352542	0.724432	0.90766
ENSMUSG00000016253	Nelfcd	4178.44	0.0279	0.0791658	0.352425	0.724519	0.907671
ENSMUSG00000002908	Kcnn1	199.349	0.135586	0.385239	0.351953	0.724874	0.907774
ENSMUSG00000006058	Snf8	1696.73	-0.0382494	0.10865	-0.352041	0.724808	0.907774
ENSMUSG00000006517	Mvd	1676.25	-0.0524659	0.148983	-0.352161	0.724717	0.907774
ENSMUSG00000047161	Chst9	5.60459	-1.24165	3.52739	-0.352002	0.724836	0.907774
ENSMUSG00000114516	Gm46440	15.1401	-0.702988	1.99703	-0.352017	0.724826	0.907774
ENSMUSG00000117653	Gm50009	6.08443	1.12255	3.18738	0.352186	0.724699	0.907774
ENSMUSG00000054659	Pm20d2	56.0894	-0.559932	1.59139	-0.35185	0.72495	0.907813
ENSMUSG00000020241	Col6a2	53.2485	-0.423908	1.20515	-0.351748	0.725027	0.907852
ENSMUSG00000008461	Fut1	7.70736	0.887648	2.52399	0.351685	0.725075	0.907854
ENSMUSG00000114579	Gm4130	48.4096	0.346055	0.984414	0.351534	0.725188	0.907939
ENSMUSG00000058317	Ube2e2	295.609	-0.136418	0.388262	-0.351355	0.725322	0.907993
ENSMUSG00000061787	Rps17	16093.7	-0.0269087	0.0765805	-0.351378	0.725305	0.907993
ENSMUSG00000000759	Tubgcp3	2395.15	-0.0545272	0.155256	-0.351209	0.725432	0.908017
ENSMUSG00000118281	Gm50242	5.40421	1.23583	3.51836	0.351252	0.7254	0.908017
ENSMUSG00000021215	Net1	6426.29	-0.0392387	0.111796	-0.350985	0.725599	0.908098
ENSMUSG00000045294	Insig1	1050.36	0.0888175	0.253084	0.350941	0.725633	0.908098
ENSMUSG00000074580	4931440P22Rik	18.8252	0.530466	1.51138	0.350981	0.725602	0.908098
ENSMUSG00000030741	Spns1	3740.36	-0.0345001	0.0983465	-0.350801	0.725737	0.908172
ENSMUSG00000019865	Nmbr	8.06049	0.718992	2.05207	0.350374	0.726058	0.90832
ENSMUSG00000022615	Tymp	17.5748	-0.45583	1.30064	-0.350465	0.72599	0.90832
ENSMUSG00000037257	Aagab	1535.36	-0.0620172	0.177007	-0.350366	0.726064	0.90832
ENSMUSG00000059070	Rpl18	17752.9	-0.026532	0.0757146	-0.350422	0.726022	0.90832
ENSMUSG00000090243	Gm16103	7.34656	-0.87694	2.50311	-0.35034	0.726083	0.90832
ENSMUSG00000026698	Pigc	385.058	0.15633	0.446375	0.350221	0.726173	0.908376
ENSMUSG00000010021	Kif19a	16.0442	-0.507343	1.45049	-0.349774	0.726508	0.908408
ENSMUSG00000022831	Hcls1	39.3934	0.5946	1.70068	0.349624	0.726621	0.908408
ENSMUSG00000026820	Ptges2	902.259	-0.0804949	0.230341	-0.349459	0.726745	0.908408
ENSMUSG00000028967	Errfi1	3389.79	0.0454956	0.130018	0.349918	0.7264	0.908408
ENSMUSG00000037474	Dtl	3793.2	-0.0415344	0.118663	-0.35002	0.726324	0.908408
ENSMUSG00000038644	Pold1	5898.18	0.0555062	0.158688	0.349782	0.726502	0.908408
ENSMUSG00000039693	Msantd3	639.731	0.164551	0.470789	0.349522	0.726698	0.908408
ENSMUSG00000103569	Gm38067	35.2606	-0.31524	0.90106	-0.349855	0.726447	0.908408
ENSMUSG00000109165	Gm45148	32.8886	0.30497	0.872016	0.34973	0.726541	0.908408
ENSMUSG00000116083	Gm5469	16.2991	0.377095	1.07867	0.349593	0.726644	0.908408
ENSMUSG00000120636	Gm56508	12.3645	-0.788339	2.25332	-0.349857	0.726446	0.908408
ENSMUSG00000120999	Gm17586	78.9104	-0.192064	0.5496	-0.349462	0.726743	0.908408
ENSMUSG00000030245	Golt1b	3494.02	0.0401279	0.114891	0.34927	0.726887	0.908472
ENSMUSG00000064281	Rpl19-ps1	14.7508	-0.33582	0.961392	-0.349306	0.72686	0.908472
ENSMUSG00000007659	Bcl2l1	2282.37	0.0427852	0.122584	0.349028	0.727068	0.908585
ENSMUSG00000073176	Zfp449	280.824	0.125337	0.359068	0.349062	0.727043	0.908585
ENSMUSG00000017291	Taok1	5445.78	0.037071	0.1064	0.348412	0.727531	0.90859
ENSMUSG00000021177	Tdp1	1714.86	0.0578046	0.16572	0.348809	0.727233	0.90859
ENSMUSG00000021371	Mcur1	606.916	0.0856215	0.245933	0.34815	0.727727	0.90859
ENSMUSG00000038733	Wdr26	8420.03	-0.0246804	0.0708338	-0.348426	0.72752	0.90859
ENSMUSG00000039233	Tbce	850.211	0.0857591	0.246173	0.348369	0.727563	0.90859
ENSMUSG00000042063	Zfp386	740.328	0.0751507	0.21549	0.348744	0.727282	0.90859
ENSMUSG00000048217	Nags	5.4247	1.22738	3.51824	0.348861	0.727194	0.90859
ENSMUSG00000054582	Pabpc1l	62.2624	0.242731	0.697274	0.348114	0.727755	0.90859
ENSMUSG00000066324	Bpnt2	4687.29	0.0374151	0.107249	0.348863	0.727192	0.90859
ENSMUSG00000069208	Zfp825	187.988	-0.125553	0.360295	-0.348474	0.727485	0.90859
ENSMUSG00000085156	Snhg15	875.668	-0.0836434	0.240199	-0.348225	0.727671	0.90859
ENSMUSG00000086453	Gm11457	162.686	-0.128206	0.368129	-0.348265	0.727641	0.90859
ENSMUSG00000086940	Gm12746	10.0234	-0.860676	2.47157	-0.348231	0.727667	0.90859
ENSMUSG00000102559	Gm37570	61.2779	-0.212379	0.609436	-0.348484	0.727476	0.90859
ENSMUSG00000106241	Gm43143	84.0496	-0.171152	0.491289	-0.348375	0.727559	0.90859
ENSMUSG00000031590	Frg1	1320.15	0.052624	0.151257	0.347912	0.727906	0.908672
ENSMUSG00000039741	Bahcc1	1387.28	-0.223193	0.641563	-0.347889	0.727924	0.908672
ENSMUSG00000041235	Chd7	2760.29	-0.170598	0.490724	-0.347645	0.728107	0.908672
ENSMUSG00000074212	Dnajb14	1047.26	0.0520574	0.149761	0.347604	0.728137	0.908672
ENSMUSG00000084099	Gm12929	5.54637	0.69793	2.00686	0.347772	0.728011	0.908672
ENSMUSG00000109282	Gm45188	24.5057	-0.500978	1.44122	-0.347606	0.728136	0.908672
ENSMUSG00000121130	Gm57150	13.7767	-0.690423	1.98624	-0.347603	0.728138	0.908672
ENSMUSG00000008575	Nfib	48.693	0.444532	1.2808	0.347073	0.728537	0.908715
ENSMUSG00000026443	Lrrn2	9.66321	0.662054	1.90724	0.347127	0.728496	0.908715
ENSMUSG00000036850	Mrpl41	720.164	0.0723018	0.208233	0.347216	0.728429	0.908715
ENSMUSG00000047230	Cldn2	4088.78	-0.0315429	0.0907793	-0.347468	0.72824	0.908715
ENSMUSG00000059134	Or6c70	7.41716	0.868743	2.50215	0.347199	0.728442	0.908715
ENSMUSG00000070493	Chchd2	2639.94	0.0474057	0.136586	0.347075	0.728535	0.908715
ENSMUSG00000103835	Gm37612	26.7322	-0.368007	1.06032	-0.347073	0.728537	0.908715
ENSMUSG00000120146	Gm30925	12.5013	0.77819	2.24021	0.347374	0.72831	0.908715
ENSMUSG00000067586	S1pr3	5.75511	-0.922	2.65759	-0.346932	0.728643	0.908734
ENSMUSG00000080059	Rps19-ps3	52.7333	-0.311693	0.898327	-0.346971	0.728613	0.908734
ENSMUSG00000040026	Saa3	16.03	0.783395	2.25961	0.346694	0.728821	0.908899
ENSMUSG00000029082	Bst1	138.122	-0.192559	0.555547	-0.346611	0.728884	0.908919
ENSMUSG00000085819	Ube4bos1	24.974	-0.437951	1.26374	-0.346552	0.728928	0.908919
ENSMUSG00000026470	Stx6	940.395	-0.0618785	0.178649	-0.34637	0.729065	0.909033
ENSMUSG00000026495	Efcab2	257.303	-0.207678	0.600347	-0.345929	0.729396	0.909332
ENSMUSG00000107286	Gm43788	8.53223	0.850491	2.45845	0.345945	0.729384	0.909332
ENSMUSG00000001120	Pcbp3	223.212	0.209351	0.605593	0.345696	0.729571	0.909438
ENSMUSG00000113585	Gm19605	125.949	-0.299654	0.866679	-0.345749	0.729531	0.909438
ENSMUSG00000024260	Sap130	5282.79	-0.0327747	0.0948683	-0.345476	0.729737	0.909587
ENSMUSG00000020961	Ston2	3928.96	0.0643085	0.186185	0.3454	0.729793	0.909601
ENSMUSG00000036432	Siah2	66.5796	-0.248968	0.721122	-0.345251	0.729905	0.909673
ENSMUSG00000041552	Ptchd1	8.4133	1.0103	2.9267	0.345202	0.729942	0.909673
ENSMUSG00000034212	Ankmy1	11.7991	0.664793	1.92615	0.345141	0.729988	0.909673
ENSMUSG00000037563	Rps16	14193.1	-0.0307446	0.0891037	-0.345043	0.730062	0.909708
ENSMUSG00000066487	Gm5786	24.2261	-0.321762	0.933199	-0.344795	0.730249	0.909865
ENSMUSG00000068120	Gm10231	5.54707	0.644992	1.87145	0.344648	0.730359	0.909865
ENSMUSG00000103360	Gm38156	5.00207	1.11441	3.23362	0.344634	0.73037	0.909865
ENSMUSG00000113621	2900060N12Rik	4.81255	-1.11287	3.22826	-0.344729	0.730298	0.909865
ENSMUSG00000034023	Fancd2	1929.54	0.0535853	0.155553	0.344481	0.730484	0.909951
ENSMUSG00000039887	Alg14	482.464	-0.0806311	0.234164	-0.344336	0.730594	0.910031
ENSMUSG00000061607	Mdc1	6672.76	-0.0404885	0.117614	-0.344249	0.730659	0.910056
ENSMUSG00000083382	Gm6433	5.3515	0.612072	1.7786	0.344131	0.730748	0.910109
ENSMUSG00000050666	Vstm4	5.99491	0.872004	2.53497	0.343989	0.730854	0.910128
ENSMUSG00000074052	BC048644	6.14172	0.900916	2.6189	0.344005	0.730843	0.910128
ENSMUSG00000050891	Tatdn1	545.175	0.125148	0.363919	0.343889	0.73093	0.910166
ENSMUSG00000032657	Entrep3	799.561	-0.0689107	0.200677	-0.343392	0.731304	0.910176
ENSMUSG00000044501	Zfp758	261.179	0.166684	0.485365	0.343421	0.731282	0.910176
ENSMUSG00000055809	Dnaaf3	70.0765	-0.255845	0.744616	-0.343593	0.731152	0.910176
ENSMUSG00000082383	Gm9670	38.6897	-0.466282	1.3565	-0.34374	0.731042	0.910176
ENSMUSG00000084137	Gm9085	5.00912	-0.776519	2.26074	-0.34348	0.731237	0.910176
ENSMUSG00000084329	Gm6733	5.70344	-0.567063	1.65082	-0.343504	0.731219	0.910176
ENSMUSG00000084817	Gm5526	69.3472	0.336716	0.980046	0.343572	0.731168	0.910176
ENSMUSG00000095432	Zfp748	529.784	0.100443	0.292446	0.343458	0.731254	0.910176
ENSMUSG00000102440	Pcdhga9	6.41753	1.05011	3.05858	0.343332	0.731348	0.910176
ENSMUSG00000044719	E230025N22Rik	7.27633	0.765734	2.23091	0.343238	0.731419	0.910208
ENSMUSG00000024165	Jpt2	11550.6	0.0246865	0.0719452	0.343129	0.731502	0.910254
ENSMUSG00000031242	Chmp1b2	442.163	-0.0894686	0.260855	-0.342982	0.731612	0.910293
ENSMUSG00000033717	Adra2a	23.0564	0.520698	1.51897	0.342798	0.73175	0.910293
ENSMUSG00000037627	Rgs22	13.6872	-0.661325	1.9292	-0.342798	0.731751	0.910293
ENSMUSG00000047654	Tssk6	26.4374	0.573194	1.67217	0.342783	0.731761	0.910293
ENSMUSG00000097164	Cep83os	37.7589	-0.397987	1.16094	-0.342814	0.731738	0.910293
ENSMUSG00000115793	Gm48961	10.4501	-0.807786	2.35705	-0.342711	0.731816	0.910304
ENSMUSG00000015341	Golga7	2015.66	0.0598762	0.174846	0.342451	0.732011	0.91037
ENSMUSG00000036898	Zfp157	603.018	-0.112168	0.327548	-0.342449	0.732013	0.91037
ENSMUSG00000050700	Emilin3	12.6938	0.79137	2.31125	0.342398	0.732051	0.91037
ENSMUSG00000087235	Gm4750	4.74413	0.63388	1.85052	0.342542	0.731943	0.91037
ENSMUSG00000039841	Zfp800	638.658	0.0908739	0.265483	0.342296	0.732128	0.910409
ENSMUSG00000000244	Tspan32	65.0283	-0.384122	1.1255	-0.341289	0.732886	0.910657
ENSMUSG00000015579	Nkx2-5	5.46629	1.07379	3.1478	0.341123	0.733011	0.910657
ENSMUSG00000028668	Eloa	3180.61	0.0388171	0.113764	0.341207	0.732948	0.910657
ENSMUSG00000033253	Szt2	3299.59	0.0707375	0.207081	0.341593	0.732657	0.910657
ENSMUSG00000033653	Vps8	1373.87	-0.048245	0.14123	-0.341605	0.732648	0.910657
ENSMUSG00000033720	Sfxn5	637.749	0.0946736	0.276932	0.341865	0.732452	0.910657
ENSMUSG00000039217	Il18	10.7515	0.950853	2.78404	0.341537	0.732699	0.910657
ENSMUSG00000053192	Mllt11	215.82	-0.103633	0.303293	-0.341692	0.732583	0.910657
ENSMUSG00000057322	Rpl38	3694.84	-0.0309006	0.0905187	-0.341373	0.732823	0.910657
ENSMUSG00000061510	Gm10101	13.8021	0.643462	1.88523	0.341318	0.732864	0.910657
ENSMUSG00000077391	Gm24336	10.1454	0.805483	2.36093	0.341172	0.732974	0.910657
ENSMUSG00000081142	Gm15497	5.8196	1.10092	3.22116	0.341779	0.732517	0.910657
ENSMUSG00000083834	Gm12577	9.09566	0.665885	1.94999	0.341481	0.732742	0.910657
ENSMUSG00000113911	Gm21930	29.4438	-0.301541	0.883103	-0.341457	0.73276	0.910657
ENSMUSG00000120637	Gm30969	31.9117	-0.429068	1.25545	-0.341764	0.732528	0.910657
ENSMUSG00000102997	Gm17244	46.2765	-0.426751	1.25172	-0.34093	0.733156	0.910781
ENSMUSG00000120324	Gm57007	5.61412	1.097	3.21876	0.340814	0.733244	0.910833
ENSMUSG00000118252	Gm5521	15.545	0.371562	1.09049	0.34073	0.733307	0.910854
ENSMUSG00000003200	Sh3gl1	3940.12	0.0403997	0.118734	0.340253	0.733666	0.910904
ENSMUSG00000026827	Gpd2	5163.47	0.0375248	0.110285	0.340254	0.733665	0.910904
ENSMUSG00000055341	Zfp457	8.14454	-0.983058	2.88867	-0.340315	0.73362	0.910904
ENSMUSG00000059835	Rpl13-ps3	15.4979	-0.605684	1.7798	-0.340311	0.733623	0.910904
ENSMUSG00000064637	Snora20	11.9183	0.782724	2.29951	0.340387	0.733565	0.910904
ENSMUSG00000120401	Gm56705	45.1001	0.387596	1.13843	0.340466	0.733506	0.910904
ENSMUSG00002076820	Gm55611	5.14043	-1.07995	3.17347	-0.340306	0.733626	0.910904
ENSMUSG00000002396	Ocel1	672.014	-0.0769521	0.226301	-0.340043	0.733824	0.911044
ENSMUSG00000039684	Gm5422	29.1938	0.278231	0.818416	0.339962	0.733885	0.911063
ENSMUSG00000079988	Gm11970	23.7596	0.584728	1.72043	0.339873	0.733952	0.91108
ENSMUSG00000099576	Gm29040	10.0634	-0.803257	2.36375	-0.339823	0.73399	0.91108
ENSMUSG00000022892	App	2291.47	0.104469	0.30756	0.339669	0.734106	0.911167
ENSMUSG00000040441	Slc26a10	228.915	-0.18682	0.550224	-0.339534	0.734207	0.91118
ENSMUSG00000102428	Pcdhga12	28.2717	0.591324	1.74144	0.339561	0.734187	0.91118
ENSMUSG00000017466	Timp2	343.603	-0.178181	0.52508	-0.339341	0.734353	0.911226
ENSMUSG00000038446	Cdc40	1740.3	-0.0692328	0.20401	-0.33936	0.734338	0.911226
ENSMUSG00000120826	Gm57409	26.0269	0.643016	1.89511	0.339303	0.734382	0.911226
ENSMUSG00000082860	Gm13204	117.449	-0.244286	0.72017	-0.339205	0.734455	0.911261
ENSMUSG00000000355	Mcts1	568.788	-0.0764653	0.225969	-0.338389	0.73507	0.911345
ENSMUSG00000015619	Gata3	1168.28	0.0650678	0.192231	0.338487	0.734996	0.911345
ENSMUSG00000016194	Hsd11b1	6.3476	-1.19237	3.52162	-0.338586	0.734922	0.911345
ENSMUSG00000027456	Sdcbp2	9.66475	-0.786975	2.32168	-0.338968	0.734634	0.911345
ENSMUSG00000037624	Kcnk2	23.1898	0.610038	1.80035	0.338845	0.734727	0.911345
ENSMUSG00000039765	Cc2d2a	496.918	0.0814174	0.240444	0.338613	0.734901	0.911345
ENSMUSG00000049038	Mterf2	274.653	0.13556	0.400555	0.33843	0.735039	0.911345
ENSMUSG00000071203	Naip5	54.4211	-0.373905	1.10376	-0.338757	0.734793	0.911345
ENSMUSG00000075528	Aarsd1	330.698	0.139479	0.411939	0.338591	0.734918	0.911345
ENSMUSG00000093661	Eif4e3	56.0991	-0.384895	1.13622	-0.338752	0.734797	0.911345
ENSMUSG00000108854	D830036C21Rik	9.73259	0.819771	2.41843	0.338968	0.734634	0.911345
ENSMUSG00000120818	Gm56764	10.3305	0.677421	2.00164	0.338433	0.735037	0.911345
ENSMUSG00000013091	Tmem190	18.1852	0.674954	1.99537	0.338259	0.735168	0.911409
ENSMUSG00000029049	Morn1	72.5759	-0.389076	1.1509	-0.338061	0.735317	0.911424
ENSMUSG00000039349	C130074G19Rik	1252	-0.0522433	0.154505	-0.338134	0.735262	0.911424
ENSMUSG00000104524	Gm37333	8.13093	-0.80768	2.38877	-0.338116	0.735276	0.911424
ENSMUSG00000001158	Snrnp27	1662.35	0.0489628	0.144897	0.337914	0.735428	0.911497
ENSMUSG00000039275	Foxk2	3425.59	-0.047868	0.141729	-0.337742	0.735558	0.911497
ENSMUSG00000097448	Platr22	19.0152	-0.431147	1.27627	-0.337818	0.735501	0.911497
ENSMUSG00000097787	Sgms1os1	61.9643	0.237897	0.704339	0.337759	0.735545	0.911497
ENSMUSG00000034324	Tmem132c	43.4836	0.540106	1.59978	0.337612	0.735655	0.911561
ENSMUSG00000037994	Slc9b2	62.4838	-0.196074	0.58093	-0.337518	0.735726	0.911593
ENSMUSG00000020846	Rflnb	407.136	-0.0984986	0.292103	-0.337205	0.735962	0.911828
ENSMUSG00000038611	Phrf1	8551.93	0.0233464	0.0692923	0.336926	0.736173	0.911976
ENSMUSG00000049643	2310022A10Rik	2164	-0.0585816	0.173842	-0.336981	0.736131	0.911976
ENSMUSG00000089669	Tnfsf13	26.1144	-0.411985	1.22302	-0.336859	0.736223	0.911982
ENSMUSG00000025911	Adhfe1	26.9535	0.414696	1.23224	0.336538	0.736465	0.912083
ENSMUSG00000097665	Gm16853	30.9895	0.430633	1.27968	0.336515	0.736483	0.912083
ENSMUSG00000116733	6330408M09Rik	13.7174	-0.607382	1.80485	-0.336528	0.736473	0.912083
ENSMUSG00000121083	4930423K06Rik	39.5643	-0.422597	1.25583	-0.336508	0.736488	0.912083
ENSMUSG00000063415	Cyp26b1	13.7797	-0.746244	2.21818	-0.336422	0.736553	0.912107
ENSMUSG00000026858	Miga2	1270.25	0.0573277	0.170444	0.336344	0.736612	0.912124
ENSMUSG00000019813	Cep57l1	464.326	-0.0648987	0.193068	-0.336144	0.736762	0.91216
ENSMUSG00000020612	Prkar1a	6819.22	0.0277988	0.0827245	0.33604	0.73684	0.91216
ENSMUSG00000037791	Phf12	3927.52	0.0355613	0.105849	0.335963	0.736898	0.91216
ENSMUSG00000038276	Asic3	8.27955	0.810337	2.41166	0.336008	0.736865	0.91216
ENSMUSG00000056904	Gm5620	119.557	0.150658	0.448218	0.336126	0.736776	0.91216
ENSMUSG00000104569	Gm43054	31.5823	0.422115	1.25674	0.335881	0.736961	0.91216
ENSMUSG00000108736	Gm45151	15.7498	0.621997	1.85171	0.335904	0.736943	0.91216
ENSMUSG00000027346	Gpcpd1	870.819	-0.0675771	0.201266	-0.33576	0.737052	0.912216
ENSMUSG00000099881	2810013P06Rik	176.878	0.11991	0.357481	0.335431	0.7373	0.912467
ENSMUSG00000103632	Gm38329	6.83778	0.872662	2.60313	0.335235	0.737448	0.912593
ENSMUSG00000004561	Mettl17	879.935	0.0757584	0.226287	0.334789	0.737784	0.912668
ENSMUSG00000008140	Emc10	3777.66	0.0345906	0.103282	0.334914	0.73769	0.912668
ENSMUSG00000025396	Hsd17b6	4.6805	1.08739	3.2503	0.334552	0.737963	0.912668
ENSMUSG00000028687	Mutyh	391.968	0.139718	0.417333	0.334789	0.737784	0.912668
ENSMUSG00000046818	Ddit4l	15.7433	0.522888	1.5617	0.334819	0.737761	0.912668
ENSMUSG00000070637	Srarp	5.42677	-1.18002	3.52781	-0.334492	0.738008	0.912668
ENSMUSG00000079428	Tceal7	54.8627	-0.386254	1.1543	-0.334621	0.737911	0.912668
ENSMUSG00000087629	Gm12246	26.3628	-0.549524	1.64144	-0.334781	0.73779	0.912668
ENSMUSG00000091345	Col6a5	5.11207	1.06662	3.18882	0.334489	0.738011	0.912668
ENSMUSG00000092392	Gm20546	8.70288	-0.649857	1.94022	-0.33494	0.737671	0.912668
ENSMUSG00000117876	Gm50146	5.42677	-1.18002	3.52781	-0.334492	0.738008	0.912668
ENSMUSG00000110221	Gm36210	19.8856	0.543574	1.62673	0.334151	0.738265	0.912926
ENSMUSG00000049232	Tigd2	270.05	-0.111993	0.335331	-0.333977	0.738397	0.913032
ENSMUSG00000069631	Strada	1103.12	-0.0463452	0.138833	-0.333819	0.738516	0.913124
ENSMUSG00000027377	Mall	20.471	0.444742	1.33254	0.333754	0.738565	0.913128
ENSMUSG00000047497	Adamts12	13.9404	0.717819	2.15153	0.333633	0.738657	0.913185
ENSMUSG00000026078	Pdcl3	2053.55	-0.0492464	0.147634	-0.333571	0.738703	0.913185
ENSMUSG00000090840	Tex54	37.1231	-0.401268	1.20323	-0.333491	0.738763	0.913203
ENSMUSG00000081992	Gm13408	16.2939	-0.470368	1.41084	-0.333396	0.738835	0.913235
ENSMUSG00000000826	Dnajc5	6663.7	0.0287479	0.0863795	0.33281	0.739278	0.913293
ENSMUSG00000022160	Mettl3	1654.96	0.0552665	0.165974	0.332982	0.739148	0.913293
ENSMUSG00000027555	Car13	146.412	0.134619	0.404057	0.333169	0.739006	0.913293
ENSMUSG00000031068	Glrx3	3424.37	-0.0404261	0.12137	-0.333081	0.739073	0.913293
ENSMUSG00000035239	Neu3	152.732	0.200072	0.601155	0.332812	0.739276	0.913293
ENSMUSG00000042816	Gpr151	11.4385	-0.625331	1.87709	-0.333138	0.73903	0.913293
ENSMUSG00000043410	Hfm1	27.1013	-0.494397	1.4852	-0.332882	0.739223	0.913293
ENSMUSG00000043991	Pura	1266.6	0.0672957	0.202291	0.332668	0.739385	0.913293
ENSMUSG00000063765	Chadl	59.4226	0.254428	0.764172	0.332946	0.739175	0.913293
ENSMUSG00000097842	9330104G04Rik	8.2155	-0.806166	2.42267	-0.33276	0.739316	0.913293
ENSMUSG00000103596	Gm37354	17.2437	0.750244	2.25497	0.332706	0.739356	0.913293
ENSMUSG00000030555	Ttc23	373.605	0.121022	0.363994	0.332485	0.739523	0.913408
ENSMUSG00000010376	Nedd8	4568.91	0.0424366	0.127844	0.331941	0.739934	0.913759
ENSMUSG00000020903	Stx8	584.782	0.0650019	0.196017	0.331614	0.740181	0.913759
ENSMUSG00000021514	Zfp369	1165.43	0.0569479	0.171924	0.331239	0.740464	0.913759
ENSMUSG00000022799	Arhgap31	1039.67	0.0843396	0.254647	0.331202	0.740492	0.913759
ENSMUSG00000029156	Sgcb	227.68	0.113518	0.342074	0.331853	0.74	0.913759
ENSMUSG00000030935	Acsm3	30.856	0.529865	1.59755	0.331674	0.740135	0.913759
ENSMUSG00000046010	Zfp830	1105.1	0.0493606	0.148985	0.331312	0.740409	0.913759
ENSMUSG00000051900	Abca16	6.75297	-0.858148	2.58926	-0.331427	0.740322	0.913759
ENSMUSG00000062818	Vmn1r51	5.06531	-0.878986	2.65235	-0.331399	0.740343	0.913759
ENSMUSG00000070708	Gtsf1l	230.623	-0.140825	0.42522	-0.331182	0.740507	0.913759
ENSMUSG00000085818	Gm13267	6.74601	-0.811192	2.44806	-0.331361	0.740371	0.913759
ENSMUSG00000090460	Gm17511	45.3245	-0.25362	0.765902	-0.331139	0.740539	0.913759
ENSMUSG00000108977	Gm39119	5.42221	-1.02923	3.10501	-0.331473	0.740287	0.913759
ENSMUSG00000112288	Gm47879	34.2248	-0.409915	1.23642	-0.331535	0.740241	0.913759
ENSMUSG00000120374	Gm57280	13.8821	0.677954	2.04431	0.331629	0.740169	0.913759
ENSMUSG00000120462	Gm56602	16.9788	-0.385686	1.16361	-0.331456	0.7403	0.913759
ENSMUSG00000038058	Nod1	115.636	0.183739	0.555047	0.331032	0.74062	0.913802
ENSMUSG00000025474	Tubgcp2	2717.82	0.0494781	0.149522	0.330909	0.740713	0.913861
ENSMUSG00000001157	Gmcl1	751.38	0.0500467	0.15136	0.330646	0.740912	0.913992
ENSMUSG00000085261	Gm13814	4.93979	1.16444	3.52126	0.330688	0.74088	0.913992
ENSMUSG00000025486	Sirt3	330.478	0.0983269	0.297525	0.330483	0.741035	0.914017
ENSMUSG00000094622	Gm3055	26.3548	0.314071	0.950468	0.330438	0.741069	0.914017
ENSMUSG00000113202	Gm48291	5.3261	1.0512	3.18101	0.33046	0.741052	0.914017
ENSMUSG00000057948	Unc13d	132.417	0.346177	1.04859	0.330134	0.741299	0.914131
ENSMUSG00000086695	Gm15247	20.9225	-0.631016	1.91125	-0.330159	0.74128	0.914131
ENSMUSG00000092417	Gpank1	565.007	0.0821417	0.248754	0.330213	0.741239	0.914131
ENSMUSG00000121211	Gm57458	6.78971	-0.720223	2.18212	-0.330057	0.741357	0.914146
ENSMUSG00000102863	Gm37639	18.3494	0.393633	1.19311	0.329922	0.741459	0.914216
ENSMUSG00000104935	Gm43414	20.1724	-0.701029	2.12554	-0.329813	0.741542	0.914261
ENSMUSG00000024066	Xdh	61.8454	0.423436	1.28432	0.329696	0.74163	0.914271
ENSMUSG00000024742	Fen1	729.366	0.0681971	0.206934	0.32956	0.741732	0.914271
ENSMUSG00000050714	Zbtb26	697.859	-0.102811	0.311941	-0.329585	0.741713	0.914271
ENSMUSG00000068966	Zbtb34	1125.48	0.0567379	0.172127	0.329629	0.741681	0.914271
ENSMUSG00000022015	Tnfsf11	11.4985	-0.496002	1.5077	-0.32898	0.742171	0.914282
ENSMUSG00000028364	Tnc	25.0096	-0.49056	1.48949	-0.329348	0.741892	0.914282
ENSMUSG00000038957	Edc3	1609.28	0.0470008	0.142822	0.329086	0.74209	0.914282
ENSMUSG00000042489	Clspn	3706.71	0.0356703	0.108274	0.329445	0.74182	0.914282
ENSMUSG00000077711	AF357399	77.5027	0.221182	0.671787	0.329245	0.741971	0.914282
ENSMUSG00000083111	Gm14421	10.6238	-0.654321	1.98917	-0.328942	0.742199	0.914282
ENSMUSG00000083642	Gm13148	5.36983	-0.855588	2.59903	-0.329196	0.742008	0.914282
ENSMUSG00000087440	4930577N17Rik	13.2237	0.567077	1.72296	0.329129	0.742058	0.914282
ENSMUSG00000101523	Csnk2a1-ps3	458.488	0.0840325	0.255457	0.32895	0.742193	0.914282
ENSMUSG00000103396	Gm38305	7.28284	-0.690152	2.09566	-0.329325	0.74191	0.914282
ENSMUSG00000081378	Rps13-ps4	34.5147	-0.239721	0.729163	-0.328763	0.742335	0.914393
ENSMUSG00000022445	Cyp2d26	188.572	0.190836	0.580877	0.328531	0.74251	0.914435
ENSMUSG00000026170	Cyp27a1	83.226	0.258615	0.787555	0.328377	0.742627	0.914435
ENSMUSG00000026923	Notch1	920.844	0.0989037	0.301174	0.328394	0.742613	0.914435
ENSMUSG00000027255	Arfgap2	2113.52	0.035697	0.108775	0.328172	0.742781	0.914435
ENSMUSG00000029360	Gm9754	17.7912	-0.598836	1.82263	-0.328555	0.742492	0.914435
ENSMUSG00000039000	Ube3c	5157.17	-0.0334308	0.101835	-0.328284	0.742697	0.914435
ENSMUSG00000055302	Mrfap1	11099.2	-0.0428991	0.13068	-0.328276	0.742703	0.914435
ENSMUSG00000063235	Ptpmt1	655.563	0.0707783	0.215444	0.328522	0.742517	0.914435
ENSMUSG00000092086	Gm6793	27.4701	0.346311	1.05511	0.328222	0.742744	0.914435
ENSMUSG00000052384	Nrros	163.609	-0.170393	0.519414	-0.328049	0.742875	0.914494
ENSMUSG00000085303	Gm16751	8.2989	0.813902	2.483	0.32779	0.74307	0.914679
ENSMUSG00000038984	Tspyl5	34.4971	0.4202	1.28254	0.32763	0.743192	0.914715
ENSMUSG00000093424	6330562C20Rik	36.8079	0.409896	1.25091	0.327679	0.743155	0.914715
ENSMUSG00000021953	Tdh	4551.39	0.0368298	0.112439	0.327552	0.74325	0.914731
ENSMUSG00000025738	Fbxl16	62.8401	0.174095	0.531615	0.327483	0.743303	0.914739
ENSMUSG00000017376	Nlk	2056.02	-0.0539246	0.165014	-0.326788	0.743828	0.914823
ENSMUSG00000021022	Ppp2r3c	430.177	0.0912663	0.279259	0.326816	0.743807	0.914823
ENSMUSG00000045467	Ttll13	31.0214	-0.462226	1.41489	-0.326688	0.743904	0.914823
ENSMUSG00000046338	Gpat2	129.382	0.202008	0.618394	0.326666	0.74392	0.914823
ENSMUSG00000047747	Rnf150	9.94136	-0.724304	2.21626	-0.326813	0.743809	0.914823
ENSMUSG00000053929	Zftraf1	2721.42	-0.0469056	0.143539	-0.32678	0.743834	0.914823
ENSMUSG00000065259	Snora30	8.04021	-0.784301	2.39977	-0.326823	0.743802	0.914823
ENSMUSG00000073077	Cfap47	64.8337	0.251817	0.769499	0.327248	0.743481	0.914823
ENSMUSG00000081965	Gm11620	22.3732	0.567825	1.73731	0.326841	0.743788	0.914823
ENSMUSG00000097379	Gm26873	174.311	-0.182282	0.557007	-0.327253	0.743477	0.914823
ENSMUSG00000097530	Kansl2-ps	5.84799	0.488774	1.49392	0.327176	0.743535	0.914823
ENSMUSG00000120496	Gm56762	7.85895	-0.70421	2.15329	-0.327039	0.743638	0.914823
ENSMUSG00000074269	Rec114	61.1467	0.381844	1.16932	0.326553	0.744006	0.914868
ENSMUSG00000117875	Gm6789	31.9453	-0.218024	0.667767	-0.326497	0.744048	0.914868
ENSMUSG00000090093	Gm14399	157.158	0.141227	0.432861	0.326265	0.744224	0.915027
ENSMUSG00000072915	Gm12258	74.1938	0.226173	0.69346	0.326152	0.744309	0.915076
ENSMUSG00000006732	Mettl1	1916.4	-0.0477665	0.146546	-0.325949	0.744463	0.915191
ENSMUSG00000018169	Mfng	49.2969	0.392916	1.20583	0.325846	0.744541	0.915191
ENSMUSG00000021290	Atp5mj	1198.68	0.0527921	0.162005	0.325867	0.744525	0.915191
ENSMUSG00000021318	Gli3	796.52	-0.344929	1.059	-0.325712	0.744642	0.915223
ENSMUSG00000034780	B3galt1	9.7452	-0.682712	2.09749	-0.32549	0.74481	0.915223
ENSMUSG00000039476	Prrx2	14.8866	-0.702225	2.15771	-0.325449	0.744841	0.915223
ENSMUSG00000104897	Gm43203	14.6207	-0.714469	2.19471	-0.325541	0.744772	0.915223
ENSMUSG00000110244	Gm2253	5.88537	1.0401	3.19484	0.325558	0.744759	0.915223
ENSMUSG00000121382		48.4361	0.20805	0.639061	0.325555	0.744761	0.915223
ENSMUSG00000022437	Samm50	5697.72	0.0333776	0.102661	0.325126	0.745086	0.915411
ENSMUSG00000026283	Ing5	3945.3	-0.034264	0.105379	-0.325151	0.745067	0.915411
ENSMUSG00000109658	Gm45660	6.29767	0.847295	2.60836	0.324839	0.745303	0.915621
ENSMUSG00000071516	H2ac13	16.8893	-0.537444	1.65504	-0.324732	0.745384	0.915665
ENSMUSG00000032076	Cadm1	1890.98	-0.0723805	0.223032	-0.32453	0.745536	0.9157
ENSMUSG00000063442	Gm7117	4.6783	-0.890937	2.74598	-0.324452	0.745596	0.9157
ENSMUSG00000074093	Svip	126.155	0.176644	0.544223	0.324581	0.745499	0.9157
ENSMUSG00000121107	9330133O14Rik	98.2083	0.148032	0.456189	0.324497	0.745562	0.9157
ENSMUSG00000056383	AI987944	155.768	-0.214921	0.663086	-0.324122	0.745846	0.915878
ENSMUSG00000096010	H4c16	8.73919	-0.755144	2.33153	-0.323883	0.746027	0.915878
ENSMUSG00000102419	Gm36940	6.54466	0.977765	3.01808	0.323969	0.745962	0.915878
ENSMUSG00000109108	Gm36371	27.4135	0.317791	0.981332	0.323836	0.746062	0.915878
ENSMUSG00000112261	Gm47599	15.7985	0.598703	1.84771	0.324024	0.74592	0.915878
ENSMUSG00000115009	G930009F23Rik	9.89331	-0.768513	2.37261	-0.323911	0.746006	0.915878
ENSMUSG00000116789	Gm49579	5.47703	-0.831048	2.56458	-0.324048	0.745902	0.915878
ENSMUSG00000002345	Borcs8	603.781	0.0790119	0.24421	0.323541	0.746286	0.915987
ENSMUSG00000041319	Thoc6	1321.64	-0.0521809	0.161283	-0.323537	0.746289	0.915987
ENSMUSG00000058669	Nkx2-9	4.67163	-0.719454	2.22314	-0.323621	0.746225	0.915987
ENSMUSG00000040929	Rfx3	466.999	-0.171887	0.531994	-0.3231	0.74662	0.916225
ENSMUSG00000103703	Gm42568	10.1295	-0.617199	1.91003	-0.323136	0.746592	0.916225
ENSMUSG00002074958	Gm55136	6.09609	-0.84047	2.60039	-0.323209	0.746537	0.916225
ENSMUSG00000104279	Gm38300	11.7728	0.888392	2.75053	0.322989	0.746703	0.916271
ENSMUSG00000027994	Mcub	4.83206	1.03864	3.2198	0.322579	0.747014	0.916287
ENSMUSG00000029026	Trp73	26.3888	0.707539	2.19293	0.322645	0.746964	0.916287
ENSMUSG00000029127	Zbtb49	270.476	0.0896982	0.277967	0.322693	0.746927	0.916287
ENSMUSG00000031897	Psmb10	510.837	-0.0855876	0.265448	-0.322427	0.747129	0.916287
ENSMUSG00000040158	Tax1bp3	565.95	-0.115574	0.357937	-0.32289	0.746779	0.916287
ENSMUSG00000046186	Cd109	33.8302	-0.402235	1.24747	-0.32244	0.74712	0.916287
ENSMUSG00000082674	Gm11914	5.11091	0.609042	1.88889	0.322434	0.747124	0.916287
ENSMUSG00000086893	Gm11365	19.6218	0.463994	1.43744	0.322792	0.746853	0.916287
ENSMUSG00000106464	C130083M11Rik	93.8747	-0.180328	0.559236	-0.322454	0.747109	0.916287
ENSMUSG00000005986	Ankrd13d	109.92	-0.158878	0.49294	-0.322307	0.74722	0.916342
ENSMUSG00000089996	Tmsb15b2	11.5932	-0.743315	2.30712	-0.322183	0.747314	0.916345
ENSMUSG00000113128	Gm47813	40.0042	0.249222	0.773521	0.322191	0.747308	0.916345
ENSMUSG00000005882	Uqcc1	1949.87	0.0426151	0.132555	0.32149	0.747839	0.916384
ENSMUSG00000020048	Hsp90b1	53615.5	0.0345472	0.107448	0.321526	0.747812	0.916384
ENSMUSG00000026471	Mr1	5.4702	-0.828427	2.57667	-0.321511	0.747823	0.916384
ENSMUSG00000036760	Kcnk9	5.20187	1.1315	3.51913	0.321528	0.74781	0.916384
ENSMUSG00000038065	Mturn	79.9817	0.200653	0.624331	0.32139	0.747915	0.916384
ENSMUSG00000038344	Txlng	1060.39	-0.0685695	0.213146	-0.321701	0.747679	0.916384
ENSMUSG00000041120	Nbl1	104.566	0.22357	0.694953	0.321705	0.747676	0.916384
ENSMUSG00000051065	Mb21d2	1683.9	-0.0597645	0.185734	-0.321775	0.747624	0.916384
ENSMUSG00000086269	Tmcc3os	18.2637	0.70036	2.1794	0.321354	0.747942	0.916384
ENSMUSG00000097388	Gm3200	19.4654	-0.281553	0.874646	-0.321905	0.747524	0.916384
ENSMUSG00000097585	E230029C05Rik	16.143	-0.465822	1.44743	-0.321826	0.747585	0.916384
ENSMUSG00000099902	Gm12115	15.0772	-0.477932	1.48407	-0.322041	0.747422	0.916384
ENSMUSG00002076288	Snora34	10.6854	-0.60772	1.89054	-0.321454	0.747867	0.916384
ENSMUSG00000109052	Gm45012	32.4302	0.27019	0.841376	0.321128	0.748113	0.916537
ENSMUSG00000004221	Ikbkg	1183.36	-0.0539883	0.168316	-0.320756	0.748396	0.916695
ENSMUSG00000072647	Adam1a	56.7951	-0.289449	0.902609	-0.320681	0.748452	0.916695
ENSMUSG00000084133	Gm12856	15.9863	0.442593	1.38028	0.320656	0.748471	0.916695
ENSMUSG00000093846	Gm4425	22.3123	-0.33649	1.04924	-0.3207	0.748438	0.916695
ENSMUSG00000113691	Gm38699	75.7296	-0.167468	0.522125	-0.320742	0.748406	0.916695
ENSMUSG00000081603	Gm14681	75.0552	0.171309	0.534377	0.320577	0.748531	0.916712
ENSMUSG00000012609	Ttll5	1428.83	-0.053038	0.165531	-0.320412	0.748656	0.916809
ENSMUSG00000051768	Xrcc1	2733.64	-0.0547696	0.171052	-0.320193	0.748822	0.916956
ENSMUSG00000085110	Gm13920	10.9999	-0.789914	2.46835	-0.320016	0.748956	0.917064
ENSMUSG00000023999	Kif6	14.9707	-0.71527	2.2365	-0.319817	0.749107	0.91709
ENSMUSG00000026575	Nme7	797.456	0.0530786	0.165971	0.319806	0.749115	0.91709
ENSMUSG00000039607	Rbms3	43.9786	-0.529773	1.65747	-0.319627	0.749251	0.91709
ENSMUSG00000042873	Lhfpl4	16.1885	0.850104	2.6601	0.319576	0.74929	0.91709
ENSMUSG00000054931	Zkscan4	23.4775	0.42441	1.32821	0.319536	0.74932	0.91709
ENSMUSG00000083325	Gm14121	6.38744	-0.697173	2.18205	-0.319504	0.749345	0.91709
ENSMUSG00000106944	Gm43843	6.1136	1.12309	3.51396	0.319607	0.749266	0.91709
ENSMUSG00000121061	Gm57008	12.0146	-0.756663	2.36649	-0.319741	0.749165	0.91709
ENSMUSG00000042642	Flad1	846.459	-0.0943874	0.295597	-0.319311	0.749491	0.91721
ENSMUSG00000103358	Gm37593	9.98249	-0.785097	2.45917	-0.319253	0.749535	0.91721
ENSMUSG00000042496	Prdm10	1321.83	0.0619301	0.194024	0.319188	0.749584	0.917214
ENSMUSG00000004394	Tmed4	1419.28	0.0429926	0.134797	0.318943	0.74977	0.917223
ENSMUSG00000041609	Bicdl1	436.119	0.0971972	0.304588	0.319111	0.749643	0.917223
ENSMUSG00000079177	Fam228a	12.017	-0.634617	1.98904	-0.319057	0.749683	0.917223
ENSMUSG00002075075	Gm56228	7.98753	-0.537706	1.68593	-0.318937	0.749774	0.917223
ENSMUSG00000016756	Cmah	29.5113	-0.399129	1.25239	-0.318693	0.749959	0.917224
ENSMUSG00000026889	Rbm18	1144.37	0.0483162	0.151557	0.318799	0.749879	0.917224
ENSMUSG00000057219	Armc7	221.05	-0.13963	0.43805	-0.318753	0.749914	0.917224
ENSMUSG00000085664	Atxn7l1os2	4.9924	1.01532	3.1847	0.318811	0.74987	0.917224
ENSMUSG00000112596	Gm48804	17.3678	-0.442381	1.38841	-0.318624	0.750012	0.917232
ENSMUSG00000107197	Gm43312	6.26681	0.990023	3.1101	0.318325	0.750238	0.917453
ENSMUSG00000028874	Fgr	12.4804	-0.718164	2.25936	-0.317862	0.75059	0.917658
ENSMUSG00000045790	Ccdc149	16.2233	-0.689288	2.16822	-0.317905	0.750557	0.917658
ENSMUSG00000063142	Kcnma1	14.4415	0.856671	2.69382	0.318013	0.750475	0.917658
ENSMUSG00000106757	Gm43482	80.6309	0.189838	0.597223	0.317868	0.750585	0.917658
ENSMUSG00000061702	Tmem91	11.3606	0.880297	2.77011	0.317784	0.750648	0.917674
ENSMUSG00000038402	Foxf2	34.5964	-0.634298	1.99647	-0.317709	0.750706	0.917688
ENSMUSG00000003184	Irf3	1579.22	0.0458013	0.144198	0.317629	0.750767	0.917706
ENSMUSG00000089648	Gm15790	4.9876	0.51396	1.61902	0.317451	0.750902	0.917815
ENSMUSG00000053062	Jam2	21.5368	0.608302	1.91753	0.317231	0.751068	0.917906
ENSMUSG00000074479	Rtraf-ps	13.2226	-0.335669	1.05795	-0.317283	0.751029	0.917906
ENSMUSG00000013766	Ly6g6e	14.8482	0.595159	1.87699	0.317081	0.751182	0.917989
ENSMUSG00000112627	4933412E12Rik	75.5692	-0.207798	0.655549	-0.316983	0.751257	0.918024
ENSMUSG00000034773	Hrob	1270.92	-0.0542472	0.171265	-0.316745	0.751437	0.918166
ENSMUSG00000056820	Tsnax	2881.69	-0.0330994	0.104511	-0.316708	0.751465	0.918166
ENSMUSG00000102856	Gm37084	13.1722	0.571083	1.80434	0.316505	0.751619	0.918269
ENSMUSG00000111662	Gm7435	87.7775	-0.267536	0.845379	-0.316469	0.751647	0.918269
ENSMUSG00000119947	Gm56494	11.737	0.768283	2.42808	0.316416	0.751687	0.918269
ENSMUSG00000024695	Zfp91	3047.19	0.0420525	0.132991	0.316206	0.751846	0.918361
ENSMUSG00000065434	Mir7-1	23.2634	0.528841	1.67295	0.316113	0.751917	0.918361
ENSMUSG00000069874	Irgm2	13.6126	0.646401	2.0451	0.316074	0.751947	0.918361
ENSMUSG00000084145	Gm12263	10.8118	-0.517416	1.63683	-0.316109	0.75192	0.918361
ENSMUSG00000112347	Gm47257	6.10086	-0.973382	3.08203	-0.315825	0.752135	0.918536
ENSMUSG00000021381	Barx1	24.5185	-0.539546	1.70945	-0.315625	0.752287	0.918665
ENSMUSG00000046785	Epm2aip1	1770.85	0.045929	0.145695	0.315241	0.752579	0.918909
ENSMUSG00000115387	Gm49244	12.1875	-0.563209	1.78634	-0.315286	0.752544	0.918909
ENSMUSG00000041794	Myrip	6.9162	0.800112	2.54199	0.314758	0.752945	0.9193
ENSMUSG00000038069	Cdkn2aip	604.167	0.099183	0.315219	0.314648	0.753029	0.919316
ENSMUSG00000044098	Rsbn1	763.395	0.0599223	0.190533	0.314499	0.753142	0.919316
ENSMUSG00000057229	Dmac2	958.476	-0.0555392	0.176584	-0.314519	0.753127	0.919316
ENSMUSG00000097309	Gm17249	68.5204	0.172301	0.547794	0.314537	0.753114	0.919316
ENSMUSG00000106678	Gm43457	24.417	-0.407217	1.29524	-0.314396	0.753221	0.919355
ENSMUSG00000020386	Sar1b	1305.03	-0.052387	0.166711	-0.314237	0.753341	0.91939
ENSMUSG00000032118	Fez1	5.62799	-0.806663	2.56662	-0.31429	0.753301	0.91939
ENSMUSG00000020659	Cbll1	1561.02	-0.0656531	0.209147	-0.313909	0.75359	0.919419
ENSMUSG00000035284	Vps13c	3415.34	0.050667	0.161326	0.314066	0.753471	0.919419
ENSMUSG00000097261	4930532G15Rik	7.71531	-0.785066	2.49997	-0.314031	0.753498	0.919419
ENSMUSG00000099008	Gm17976	8.97474	-0.747841	2.38158	-0.314011	0.753513	0.919419
ENSMUSG00000110248	Gm45615	7.84162	0.583007	1.85729	0.313902	0.753595	0.919419
ENSMUSG00000022383	Ppara	12.4503	-0.708589	2.25903	-0.313669	0.753772	0.919501
ENSMUSG00000114247	Gm32063	45.5492	0.241453	0.769861	0.313632	0.7538	0.919501
ENSMUSG00000120580	Gm35417	11.4447	-0.584033	1.86193	-0.313671	0.753771	0.919501
ENSMUSG00000030314	Atg7	731.272	-0.0650709	0.207622	-0.313411	0.753968	0.91965
ENSMUSG00000036639	Nudt1	909.888	-0.0612498	0.195483	-0.313325	0.754033	0.919651
ENSMUSG00000061374	Fiz1	2367.57	-0.04172	0.133168	-0.313288	0.754062	0.919651
ENSMUSG00000045053	Kcng3	12.689	0.716875	2.28892	0.313194	0.754133	0.919683
ENSMUSG00000061633	Ndufb11b	17.6609	-0.558731	1.78451	-0.313101	0.754204	0.919713
ENSMUSG00000016409	Nkap	1056.09	-0.0506188	0.161723	-0.312997	0.754283	0.919752
ENSMUSG00000021619	Atg10	62.257	0.259804	0.830249	0.312923	0.75434	0.919766
ENSMUSG00000027259	Adal	443.143	-0.103206	0.330188	-0.312568	0.754609	0.919972
ENSMUSG00000045414	Dipk2a	1001.92	0.0594319	0.190171	0.312518	0.754647	0.919972
ENSMUSG00000104642	Gm9207	5.66296	-0.705366	2.25669	-0.312567	0.75461	0.919972
ENSMUSG00000120836	Gm56687	16.098	0.560043	1.79314	0.312325	0.754793	0.920095
ENSMUSG00000118106	Gm54639	147.619	0.119543	0.382837	0.312257	0.754845	0.920101
ENSMUSG00000039081	Zfp503	38.2444	0.539778	1.72947	0.312106	0.75496	0.920185
ENSMUSG00000024127	Prepl	1135.84	-0.0647716	0.20771	-0.311836	0.755165	0.920239
ENSMUSG00000056836	Pin4-ps	6.19686	-0.491574	1.57654	-0.311806	0.755188	0.920239
ENSMUSG00000098132	Rassf10	18.5596	0.536409	1.72006	0.311855	0.75515	0.920239
ENSMUSG00000118653	Ube2srt	49.9684	-0.293654	0.941578	-0.311874	0.755136	0.920239
ENSMUSG00000021250	Fos	217.191	0.151237	0.486239	0.311034	0.755774	0.920307
ENSMUSG00000021278	Amn	9292.51	0.0501063	0.160881	0.31145	0.755459	0.920307
ENSMUSG00000026452	Syt2	12.6682	0.730633	2.34623	0.311407	0.755492	0.920307
ENSMUSG00000027834	Serpini1	23.8143	0.522367	1.67843	0.311224	0.75563	0.920307
ENSMUSG00000029370	Rassf6	286.415	0.123985	0.398292	0.311293	0.755578	0.920307
ENSMUSG00000038630	Zkscan16	10.9654	-0.600918	1.93035	-0.3113	0.755572	0.920307
ENSMUSG00000040549	Ckap5	9568.3	0.0316537	0.101779	0.311005	0.755797	0.920307
ENSMUSG00000040913	Fbxw4	90.7157	0.214644	0.690019	0.311069	0.755748	0.920307
ENSMUSG00000042386	Tex13b	163.758	-0.517642	1.66357	-0.311163	0.755677	0.920307
ENSMUSG00000082274	Gm14026	11.6185	0.38012	1.221	0.311318	0.755559	0.920307
ENSMUSG00000108823	Gm18959	10.0413	0.51342	1.6503	0.311106	0.75572	0.920307
ENSMUSG00000110068	Gm45294	10.0476	-0.7214	2.31735	-0.311304	0.75557	0.920307
ENSMUSG00000037525	Bcdin3d	419.96	-0.103614	0.333356	-0.310819	0.755938	0.920314
ENSMUSG00000039307	Hexd	504.026	0.0895767	0.288231	0.310781	0.755967	0.920314
ENSMUSG00000056870	Gulp1	104.228	-0.237883	0.765261	-0.310852	0.755913	0.920314
ENSMUSG00000098056	Gm8100	8.07298	-0.419998	1.35154	-0.310755	0.755987	0.920314
ENSMUSG00000038026	Kcnj9	8.20861	0.764892	2.46198	0.310682	0.756043	0.920326
ENSMUSG00000030539	Sema4b	2796.57	0.0427568	0.137709	0.310487	0.756191	0.920394
ENSMUSG00000120877	5033425G24Rik	9.82135	-0.593242	1.91036	-0.31054	0.756151	0.920394
ENSMUSG00000009647	Mcu	1678.46	0.0603478	0.194485	0.310295	0.756336	0.920496
ENSMUSG00000031198	Fundc2	746.543	0.0686502	0.22127	0.310255	0.756367	0.920496
ENSMUSG00000090220	Pitpnm2os1	8.36409	0.802062	2.58847	0.309859	0.756668	0.920694
ENSMUSG00000096948	Gm4221	13.9734	0.707081	2.28117	0.309965	0.756588	0.920694
ENSMUSG00000121067	Gm56901	65.7659	-0.184606	0.595712	-0.309891	0.756644	0.920694
ENSMUSG00000086567	Gm2830	36.7954	-0.289391	0.934342	-0.309727	0.756769	0.920761
ENSMUSG00000026177	Slc11a1	21.8317	0.4265	1.3789	0.309304	0.75709	0.920984
ENSMUSG00000041560	Nop53	5519.31	0.0272698	0.0881629	0.309312	0.757084	0.920984
ENSMUSG00000102760	Gm37258	4.69953	0.749871	2.42384	0.309373	0.757038	0.920984
ENSMUSG00000024393	Prrc2a	39882.8	0.0273632	0.0885676	0.308952	0.757358	0.921085
ENSMUSG00000104903	Gm43707	6.46063	-0.959103	3.10427	-0.308963	0.75735	0.921085
ENSMUSG00000106258	Rpl7a-ps7	42.9784	-0.19016	0.615293	-0.309056	0.757279	0.921085
ENSMUSG00000117599	Gm49971	13.3298	0.725323	2.34657	0.309099	0.757246	0.921085
ENSMUSG00000035275	Raver2	328.469	-0.211952	0.686233	-0.308863	0.757426	0.921111
ENSMUSG00000111282	Gm47528	40.8791	0.288483	0.934296	0.308771	0.757496	0.921141
ENSMUSG00000046792	Zfp787	548.528	0.0599625	0.194304	0.308602	0.757624	0.921183
ENSMUSG00000062380	Tubb3	118.702	-0.331562	1.07451	-0.308571	0.757648	0.921183
ENSMUSG00000087367	Gm15491	23.537	-0.518278	1.67976	-0.308543	0.757669	0.921183
ENSMUSG00000110686	Gm45855	17.3099	0.335023	1.08706	0.308191	0.757937	0.921415
ENSMUSG00000119977	Gm56496	64.6688	0.188261	0.610898	0.308171	0.757952	0.921415
ENSMUSG00000041353	Tmem29	443.956	-0.0989506	0.321637	-0.307647	0.758351	0.921749
ENSMUSG00000065878	Snord34	7.83655	-0.902116	2.93185	-0.307695	0.758314	0.921749
ENSMUSG00000097503	3110045C21Rik	53.6914	-0.165399	0.537768	-0.307567	0.758412	0.921749
ENSMUSG00000102516	Gm38340	9.34503	-0.642432	2.08916	-0.307507	0.758458	0.921749
ENSMUSG00000117579	Gm50023	11.5403	-0.59401	1.93099	-0.30762	0.758372	0.921749
ENSMUSG00000034685	Fam171a2	106.719	0.29659	0.964864	0.30739	0.758546	0.921774
ENSMUSG00000061983	Rps12	21771.6	-0.0233146	0.0758653	-0.307316	0.758603	0.921774
ENSMUSG00000081285	Gm18859	10.8709	-0.323695	1.05336	-0.307297	0.758617	0.921774
ENSMUSG00000034800	Zfp661	183.275	0.143047	0.465605	0.307229	0.758669	0.921782
ENSMUSG00000028906	Epb41	7582.58	0.0305865	0.0995893	0.307127	0.758747	0.92182
ENSMUSG00000000320	Alox12	22.9298	-0.556045	1.81437	-0.306468	0.759248	0.921836
ENSMUSG00000006818	Sod2	2396.02	-0.0487076	0.158886	-0.306556	0.759181	0.921836
ENSMUSG00000020420	Zfp607a	111.924	-0.299533	0.977614	-0.306392	0.759306	0.921836
ENSMUSG00000032691	Nlrp3	5.12932	-1.08108	3.52852	-0.306384	0.759312	0.921836
ENSMUSG00000034892	Rps29	3253.96	-0.0457712	0.149419	-0.306328	0.759355	0.921836
ENSMUSG00000035397	Klf16	3292.55	0.0413625	0.134853	0.306723	0.759055	0.921836
ENSMUSG00000040013	Fkbp6	422.304	-0.13824	0.451029	-0.3065	0.759224	0.921836
ENSMUSG00000058153	Sez6l	51.4078	-0.253443	0.826284	-0.306727	0.759051	0.921836
ENSMUSG00000085962	Gm16984	51.6889	0.361955	1.17958	0.306851	0.758957	0.921836
ENSMUSG00000086697	4933427G23Rik	7.37841	-0.782282	2.54848	-0.30696	0.758874	0.921836
ENSMUSG00000087358	4930453H23Rik	6.11805	1.07824	3.5138	0.306858	0.758951	0.921836
ENSMUSG00000096942	Rps19-ps6	32.2454	-0.284593	0.927847	-0.306724	0.759053	0.921836
ENSMUSG00002076104	Gm54623	20.5232	0.538757	1.7588	0.306321	0.75936	0.921836
ENSMUSG00000039316	Rftn1	187.734	-0.233589	0.763157	-0.306082	0.759542	0.922001
ENSMUSG00000013707	Tnfaip8l2	5.85386	0.943398	3.0853	0.305772	0.759779	0.922176
ENSMUSG00000090258	Churc1	395.726	0.0919137	0.300567	0.305802	0.759756	0.922176
ENSMUSG00000003233	Dvl3	4213.99	-0.0327048	0.10707	-0.305452	0.760022	0.922193
ENSMUSG00000081137	BC022960	44.8197	0.307578	1.00683	0.305491	0.759992	0.922193
ENSMUSG00000102782	Gm37625	16.5962	0.40232	1.31657	0.305581	0.759924	0.922193
ENSMUSG00000105698	Gm31881	9.99843	0.596252	1.95205	0.30545	0.760023	0.922193
ENSMUSG00000106943	Dancr	651.715	0.0969374	0.317344	0.305465	0.760012	0.922193
ENSMUSG00000030259	Rassf8	2420.44	0.0518938	0.169927	0.305388	0.76007	0.922194
ENSMUSG00000087193	Gm14820	5.9206	-0.795609	2.60632	-0.305262	0.760167	0.922199
ENSMUSG00000113626	Gm7240	125.023	-0.191479	0.627171	-0.305306	0.760133	0.922199
ENSMUSG00000024180	Pgap6	1106.58	-0.0931471	0.305436	-0.304965	0.760393	0.922371
ENSMUSG00000108064	Gm44423	28.0514	-0.419498	1.37561	-0.304954	0.760401	0.922371
ENSMUSG00000031202	Rab39b	17.7117	-0.494711	1.62276	-0.304857	0.760475	0.922391
ENSMUSG00000120978	Gm56588	11.5766	0.574947	1.88624	0.304811	0.76051	0.922391
ENSMUSG00000019878	Hsf2	2126.21	0.0488765	0.160528	0.304474	0.760767	0.922496
ENSMUSG00000021256	Vash1	56.3029	-0.345894	1.13603	-0.304476	0.760765	0.922496
ENSMUSG00000029847	Slc23a4	41.9904	0.202954	0.666549	0.304485	0.760758	0.922496
ENSMUSG00000069581	Tspear	55.5549	0.21609	0.70976	0.304456	0.760781	0.922496
ENSMUSG00000029468	P2rx7	5.38281	-0.809959	2.66097	-0.304384	0.760835	0.922506
ENSMUSG00000037286	Stag1	7263.97	0.0344567	0.113268	0.304206	0.760971	0.922598
ENSMUSG00000121318		12.4463	-0.581808	1.91282	-0.304163	0.761004	0.922598
ENSMUSG00000087518	Gm13561	10.3612	-0.604669	1.98885	-0.304029	0.761106	0.922666
ENSMUSG00000011034	Slc5a1	32.1125	-0.240156	0.790764	-0.303701	0.761355	0.922729
ENSMUSG00000020399	Havcr2	7.80442	-0.897928	2.95704	-0.303658	0.761389	0.922729
ENSMUSG00000030376	Slc8a2	91.0678	-0.33022	1.08732	-0.303701	0.761356	0.922729
ENSMUSG00000084328	Gm14046	7.04121	0.503858	1.65897	0.303718	0.761343	0.922729
ENSMUSG00000111817	Gm47154	12.6364	-0.735111	2.42062	-0.303687	0.761367	0.922729
ENSMUSG00000073198	Bnip3l-ps	28.6038	0.276457	0.910673	0.303575	0.761452	0.922749
ENSMUSG00000026064	Ptp4a1	101.713	0.131284	0.432624	0.30346	0.761539	0.922799
ENSMUSG00000005836	Gata6	1294.64	-0.0640313	0.211103	-0.303318	0.761648	0.922875
ENSMUSG00000082088	Sp110-ps2	8.41648	-0.875783	2.88821	-0.303227	0.761717	0.922903
ENSMUSG00000055720	Ubl7	1103.27	-0.0754671	0.249032	-0.303041	0.761858	0.923018
ENSMUSG00000001518	Itfg2	898.388	-0.0706166	0.233084	-0.302966	0.761916	0.923031
ENSMUSG00000035594	Chrna5	35.9676	0.47219	1.56008	0.302672	0.76214	0.923161
ENSMUSG00000051355	Commd1	1117.08	0.0427199	0.141184	0.302583	0.762207	0.923161
ENSMUSG00000073402	H2-T26	7.10784	-0.915795	3.02672	-0.30257	0.762218	0.923161
ENSMUSG00000084974	Gm15567	15.6723	0.479266	1.583	0.302758	0.762074	0.923161
ENSMUSG00000089687	Rab42	8.05217	0.691575	2.28648	0.302463	0.762299	0.923161
ENSMUSG00000097785	B230217O12Rik	18.5892	-0.644352	2.13005	-0.302505	0.762267	0.923161
ENSMUSG00000034063	4930590J08Rik	14.0877	0.330183	1.09218	0.302315	0.762412	0.923241
ENSMUSG00000084866	A930006K02Rik	22.8308	0.511057	1.69082	0.302255	0.762458	0.923241
ENSMUSG00000056116	H2-T22	41.6303	0.192806	0.638056	0.302178	0.762517	0.923256
ENSMUSG00000097483	Gm26806	5.25962	-0.961144	3.18182	-0.302074	0.762596	0.923296
ENSMUSG00000018819	Lsp1	134.378	-0.123221	0.408031	-0.301989	0.76266	0.923301
ENSMUSG00000021403	Serpinb9b	244.311	-0.190471	0.630809	-0.301947	0.762692	0.923301
ENSMUSG00000067356	B430203G13Rik	35.4798	-0.391956	1.29838	-0.301881	0.762743	0.923306
ENSMUSG00000027636	Sla2	53.342	0.370371	1.2278	0.301655	0.762915	0.923458
ENSMUSG00000028581	Laptm5	405.557	-0.103277	0.342513	-0.301526	0.763013	0.923493
ENSMUSG00000050608	Micos10	1798.82	0.0349952	0.116072	0.301496	0.763037	0.923493
ENSMUSG00000040473	Cfap69	8.87763	-0.702572	2.33237	-0.301227	0.763241	0.923685
ENSMUSG00000118345	Gm7105	7.71677	-0.416257	1.38259	-0.301071	0.76336	0.923773
ENSMUSG00000042992	Borcs5	261.56	-0.169262	0.562498	-0.300911	0.763482	0.923865
ENSMUSG00000038524	Fchsd1	118.25	-0.194565	0.646853	-0.300786	0.763577	0.923924
ENSMUSG00000018143	Mafk	1576.15	0.0455278	0.151594	0.300326	0.763928	0.923957
ENSMUSG00000023940	Sgo1	1830.32	-0.041808	0.139093	-0.300577	0.763737	0.923957
ENSMUSG00000025795	Rassf3	3560.51	0.0448192	0.149209	0.300378	0.763889	0.923957
ENSMUSG00000029699	Ssc4d	58.7112	-0.162621	0.541478	-0.300329	0.763926	0.923957
ENSMUSG00000033728	Lrrc14	845.053	0.0507007	0.168715	0.300511	0.763787	0.923957
ENSMUSG00000040236	Trappc5	1468.42	-0.0462757	0.154083	-0.300329	0.763926	0.923957
ENSMUSG00000083496	Gm11263	11.373	-0.324952	1.08101	-0.300599	0.76372	0.923957
ENSMUSG00000031563	Wwc2	6314.43	0.0278933	0.0929464	0.300101	0.7641	0.924053
ENSMUSG00000072479	Xlr5b	63.4317	-0.216463	0.721191	-0.300146	0.764066	0.924053
ENSMUSG00000003208	Yju2	745.301	0.0790066	0.263329	0.30003	0.764155	0.924063
ENSMUSG00000056204	Pgpep1	761.319	0.060023	0.200173	0.299856	0.764287	0.924167
ENSMUSG00000021254	Gpatch2l	938.334	-0.0619991	0.20681	-0.299788	0.764339	0.924174
ENSMUSG00000020900	Myh10	11202.5	-0.0388971	0.12979	-0.299694	0.764411	0.924191
ENSMUSG00000038168	P3h2	1577.19	0.0679067	0.226664	0.299592	0.764488	0.924191
ENSMUSG00000074578	Zfas1	3615.98	0.0560187	0.187024	0.299527	0.764538	0.924191
ENSMUSG00000086770	Gm15351	9.41835	0.579286	1.93383	0.299553	0.764518	0.924191
ENSMUSG00000041886	Macc1	9.70559	0.728782	2.43446	0.299361	0.764664	0.924241
ENSMUSG00000081657	Gm15466	9.34268	0.63236	2.11243	0.299351	0.764672	0.924241
ENSMUSG00000103672	Gm37621	16.3363	-0.411553	1.37634	-0.29902	0.764925	0.924491
ENSMUSG00000015217	Hmgb3	1278.92	-0.0827341	0.276912	-0.298774	0.765112	0.924548
ENSMUSG00000021182	Ccdc88c	3246.89	0.0419655	0.140516	0.298654	0.765204	0.924548
ENSMUSG00000027371	Fahd2a	110.779	0.171289	0.573288	0.298783	0.765105	0.924548
ENSMUSG00000053702	Nebl	51.604	-0.475208	1.59099	-0.298687	0.765179	0.924548
ENSMUSG00000109674	Gm45470	33.1676	-0.410541	1.37447	-0.298691	0.765176	0.924548
ENSMUSG00000014232	Cluap1	362.332	-0.0980179	0.328825	-0.298085	0.765638	0.924625
ENSMUSG00000020397	Med7	955.938	-0.0562583	0.188697	-0.298142	0.765595	0.924625
ENSMUSG00000024181	Mrpl28	1955.21	-0.0381925	0.127967	-0.298455	0.765356	0.924625
ENSMUSG00000025485	Ric8a	1309.51	0.049912	0.167315	0.298311	0.765466	0.924625
ENSMUSG00000028439	Fam219a	154.319	-0.164514	0.551381	-0.298368	0.765423	0.924625
ENSMUSG00000030406	Gipr	74.0249	-0.17045	0.571762	-0.298114	0.765616	0.924625
ENSMUSG00000057963	Itpk1	1327.7	0.0655246	0.219697	0.29825	0.765513	0.924625
ENSMUSG00000062980	Cped1	34.5237	-0.394258	1.32147	-0.298348	0.765438	0.924625
ENSMUSG00000047370	Gm7367	5.81302	-0.470908	1.58062	-0.297927	0.765759	0.924708
ENSMUSG00000102700	Gm38312	64.1372	-0.244078	0.819398	-0.297875	0.765799	0.924708
ENSMUSG00000121493	Cyp4f41-ps	64.2268	0.188342	0.632587	0.297732	0.765907	0.924783
ENSMUSG00000086121	Gm16068	5.48086	0.941875	3.16449	0.297639	0.765978	0.924813
ENSMUSG00000071658	Gng3	128.794	-0.33498	1.1262	-0.297444	0.766128	0.924937
ENSMUSG00000120436	Gm31704	95.0752	0.166527	0.560628	0.297037	0.766438	0.925256
ENSMUSG00000020228	Helb	787.457	-0.114766	0.386881	-0.296644	0.766739	0.925379
ENSMUSG00000046806	Cyren	327.452	0.0715896	0.241317	0.296662	0.766725	0.925379
ENSMUSG00000049044	Rapgef4	4.70331	0.954582	3.21614	0.296809	0.766612	0.925379
ENSMUSG00000051397	Tacstd2	931.237	0.06764	0.228035	0.296621	0.766756	0.925379
ENSMUSG00000112411	Gm19337	7.50742	-0.619446	2.08849	-0.2966	0.766772	0.925379
ENSMUSG00000027229	Terb2	47.9058	-0.218636	0.737299	-0.296537	0.76682	0.925382
ENSMUSG00000005124	Ccn4	52.2446	0.498904	1.68457	0.296161	0.767107	0.925392
ENSMUSG00000040794	C1qtnf4	6.57207	-0.609141	2.05675	-0.296168	0.767102	0.925392
ENSMUSG00000056215	Lrguk	87.3717	-0.331825	1.12028	-0.296199	0.767078	0.925392
ENSMUSG00000063904	Dpp3	7922.16	-0.0257118	0.0867635	-0.296343	0.766968	0.925392
ENSMUSG00000109045	Gm45084	13.8427	0.52283	1.76434	0.296332	0.766977	0.925392
ENSMUSG00000110558	Gm45779	55.6236	0.208433	0.703632	0.296224	0.767059	0.925392
ENSMUSG00000114041	Gm9269	7.88503	-0.720978	2.43504	-0.296084	0.767166	0.925407
ENSMUSG00000021102	Glrx5	1985.05	-0.038832	0.131272	-0.295813	0.767373	0.925601
ENSMUSG00000086683	Gm12867	69.6496	-0.377775	1.27753	-0.295709	0.767452	0.925641
ENSMUSG00000007564	Ppp2r1a	13724	-0.0269881	0.0913378	-0.295476	0.76763	0.925681
ENSMUSG00000022422	Dscc1	459.655	-0.0836174	0.282986	-0.295482	0.767626	0.925681
ENSMUSG00000024131	Slc3a1	15.1953	0.516794	1.74934	0.295423	0.767671	0.925681
ENSMUSG00000063364	3300002I08Rik	24.2592	0.547347	1.85196	0.29555	0.767574	0.925681
ENSMUSG00000019861	Gopc	2058.9	-0.0392458	0.132948	-0.295196	0.767844	0.925699
ENSMUSG00000038024	Dennd4c	1950.75	-0.0370623	0.125566	-0.295161	0.767871	0.925699
ENSMUSG00000066721	Zfp575	10.3365	-0.712508	2.41256	-0.295333	0.76774	0.925699
ENSMUSG00000105326	6030400A10Rik	4.81821	-0.951011	3.22192	-0.295169	0.767865	0.925699
ENSMUSG00000031171	Ftsj1	765.914	-0.0447229	0.151661	-0.294887	0.76808	0.925728
ENSMUSG00000045538	Ddx28	613.446	-0.0820279	0.278163	-0.294891	0.768077	0.925728
ENSMUSG00000050069	Grem2	134.777	0.748497	2.53773	0.294948	0.768034	0.925728
ENSMUSG00000104399	Gm37963	83.7299	0.170925	0.57958	0.294912	0.768061	0.925728
ENSMUSG00000062470	Fbxl12os	58.0782	0.199085	0.675329	0.294797	0.768149	0.925734
ENSMUSG00000082927	Gm5863	14.8627	0.297504	1.00931	0.294759	0.768178	0.925734
ENSMUSG00000102556	Gm37569	4.95855	1.03724	3.52027	0.294649	0.768262	0.925779
ENSMUSG00000057060	Slc35f3	4.85037	-0.790934	2.68584	-0.294483	0.768389	0.925876
ENSMUSG00000030655	Smg1	11058.4	-0.0280985	0.0954675	-0.294326	0.768509	0.925921
ENSMUSG00000032725	Folr2	57.2794	-0.251219	0.853928	-0.294192	0.768611	0.925921
ENSMUSG00000085711	Gm15163	170.773	0.147765	0.50213	0.294276	0.768547	0.925921
ENSMUSG00000086965	Rtl10	205.509	-0.10666	0.362488	-0.294245	0.768571	0.925921
ENSMUSG00000032528	Vipr1	45.164	-0.374221	1.2724	-0.294107	0.768676	0.925943
ENSMUSG00000024376	Epb41l4a	1122.7	0.0845892	0.287791	0.293925	0.768815	0.926011
ENSMUSG00000026632	Tatdn3	197.813	0.118116	0.402125	0.29373	0.768964	0.926011
ENSMUSG00000032598	Nckipsd	994.103	-0.0613245	0.208736	-0.29379	0.768919	0.926011
ENSMUSG00000050737	Ptges	88.3316	-0.643365	2.19012	-0.293758	0.768943	0.926011
ENSMUSG00002076842	Gm56484	14.1271	-0.577052	1.96354	-0.293884	0.768847	0.926011
ENSMUSG00000020476	Dbnl	4682.81	0.0313535	0.106999	0.293027	0.769502	0.926367
ENSMUSG00000042348	Arl15	596.473	0.099752	0.34015	0.293259	0.769324	0.926367
ENSMUSG00000045232	Rln3	69.7242	0.372551	1.27159	0.29298	0.769538	0.926367
ENSMUSG00000070476	Fam217b	103.123	-0.307546	1.04946	-0.293051	0.769483	0.926367
ENSMUSG00000102461	Gm37166	40.7415	-0.246857	0.842287	-0.29308	0.769461	0.926367
ENSMUSG00000108584	Gm45216	14.7915	0.52048	1.77542	0.293158	0.769401	0.926367
ENSMUSG00000002010	Idh3g	4105.56	-0.0366088	0.125185	-0.292438	0.769952	0.926434
ENSMUSG00000002910	Arrdc2	103.375	0.180659	0.618046	0.292307	0.770052	0.926434
ENSMUSG00000029829	Tmem213	6.5911	-0.884354	3.02351	-0.292492	0.76991	0.926434
ENSMUSG00000042202	Slc35e2	1716.4	-0.0427231	0.146209	-0.292205	0.77013	0.926434
ENSMUSG00000046031	Calhm6	10.8804	0.568702	1.94382	0.292569	0.769851	0.926434
ENSMUSG00000053441	Adamts19	17.0518	-0.515645	1.76294	-0.292491	0.769911	0.926434
ENSMUSG00000053581	Zfand2a	600.272	-0.0633019	0.21667	-0.292157	0.770166	0.926434
ENSMUSG00000058126	Tpm3-rs7	112.264	-0.109965	0.37644	-0.292118	0.770196	0.926434
ENSMUSG00000078126	Rpl23a-ps3	11.6086	0.365456	1.25052	0.292244	0.7701	0.926434
ENSMUSG00000082480	Gm11687	14.5971	0.297414	1.0173	0.292356	0.770014	0.926434
ENSMUSG00000083745	Gm13543	9.23197	0.999917	3.42037	0.292342	0.770025	0.926434
ENSMUSG00000108389	Gm45206	11.8743	-0.590228	2.02048	-0.292122	0.770193	0.926434
ENSMUSG00000120596	Gm57203	10.5567	0.682975	2.33274	0.292778	0.769692	0.926434
ENSMUSG00000013275	Slc41a1	907.592	0.0527642	0.180735	0.291943	0.77033	0.926525
ENSMUSG00000097042	Gm17491	265.675	0.108044	0.370145	0.291897	0.770365	0.926525
ENSMUSG00000003949	Hlf	52.7364	0.431906	1.48203	0.291428	0.770724	0.926672
ENSMUSG00000025931	Paqr8	68.6728	0.191353	0.656729	0.291374	0.770766	0.926672
ENSMUSG00000026255	Efhd1	19.7585	0.441304	1.51426	0.291432	0.770721	0.926672
ENSMUSG00000074252	Gm10654	4.8716	0.943267	3.23601	0.29149	0.770676	0.926672
ENSMUSG00000078765	U2af1l4	63.2259	-0.321349	1.10188	-0.291638	0.770564	0.926672
ENSMUSG00000113712	Gm38428	10.2911	0.707246	2.42714	0.291391	0.770753	0.926672
ENSMUSG00000103624	Gm3081	18.2444	0.528036	1.81319	0.29122	0.770883	0.926758
ENSMUSG00000056130	Ticam2	19.9004	0.507467	1.74318	0.291115	0.770963	0.926798
ENSMUSG00000030225	Dera	1721.01	0.0324879	0.111626	0.291043	0.771019	0.926809
ENSMUSG00000043885	Slc36a4	231.195	-0.120838	0.415278	-0.290982	0.771065	0.926809
ENSMUSG00000006373	Pgrmc1	4516.3	-0.0375946	0.129237	-0.290896	0.771131	0.926823
ENSMUSG00000045680	Tcf21	6.5012	0.90001	3.09446	0.290846	0.771169	0.926823
ENSMUSG00000049281	Scn3b	14.8072	-0.677821	2.33102	-0.290783	0.771218	0.926825
ENSMUSG00000005886	Ncoa2	3367.86	0.0389169	0.133955	0.290521	0.771418	0.926954
ENSMUSG00000081046	Gm12846	10.8993	-0.683069	2.35092	-0.290553	0.771393	0.926954
ENSMUSG00000059447	Hadhb	937.157	0.0627285	0.215967	0.290453	0.771469	0.92696
ENSMUSG00000048489	Depp1	13.4919	0.591516	2.03759	0.290302	0.771585	0.926988
ENSMUSG00000104113	Gm37292	14.0248	0.515827	1.77659	0.290347	0.771551	0.926988
ENSMUSG00000108723	Gm44837	18.4835	0.534682	1.84238	0.290212	0.771654	0.927015
ENSMUSG00000052760	A630001G21Rik	27.5941	0.311039	1.07214	0.290111	0.771732	0.927052
ENSMUSG00000020032	Nuak1	735.237	-0.116028	0.400257	-0.289885	0.771904	0.927148
ENSMUSG00000025423	Pias2	2968.74	-0.0309638	0.106809	-0.289899	0.771893	0.927148
ENSMUSG00000086296	D030055H07Rik	41.6422	0.367604	1.26856	0.289781	0.771983	0.927188
ENSMUSG00000087627	A230059L01Rik	5.51899	-0.910602	3.14322	-0.289703	0.772043	0.927204
ENSMUSG00000033075	Senp1	5600.17	-0.0254134	0.0878252	-0.289363	0.772303	0.927349
ENSMUSG00000060032	H2aj	714.362	0.0475149	0.164181	0.289406	0.772271	0.927349
ENSMUSG00000071573	Rnls	12.6222	-0.56198	1.94179	-0.289413	0.772265	0.927349
ENSMUSG00000030042	Pole4	1032.71	0.0420756	0.145475	0.28923	0.772406	0.927416
ENSMUSG00000014158	Trpv4	37.0894	0.348525	1.20641	0.288896	0.772661	0.927479
ENSMUSG00000024833	Pola2	3852.09	0.0249922	0.0864775	0.289003	0.772579	0.927479
ENSMUSG00000073413	Ly6g6d	9.36985	-0.83361	2.88588	-0.288858	0.77269	0.927479
ENSMUSG00000109570	Gm44624	6.98645	-0.754023	2.60948	-0.288955	0.772616	0.927479
ENSMUSG00000112964	E430024I08Rik	351.978	0.101413	0.350908	0.289001	0.772581	0.927479
ENSMUSG00000029017	Pmpcb	2226.54	-0.0314921	0.109076	-0.288715	0.772799	0.927498
ENSMUSG00000041548	Hspb8	440.056	-0.130359	0.451463	-0.288747	0.772775	0.927498
ENSMUSG00000005779	Psmb4	5365.65	-0.0360918	0.125068	-0.288578	0.772904	0.927499
ENSMUSG00000027133	Nop10	2381.87	-0.0371769	0.128888	-0.288443	0.773008	0.927499
ENSMUSG00000027778	Ift80	782.187	-0.0684171	0.237314	-0.288298	0.773118	0.927499
ENSMUSG00000027792	Bche	108.191	-0.199656	0.692552	-0.28829	0.773125	0.927499
ENSMUSG00000052609	Plekhg3	5163.44	-0.0266049	0.0922827	-0.288298	0.773118	0.927499
ENSMUSG00000074903	Gm2058	34.4294	0.257065	0.891242	0.288435	0.773014	0.927499
ENSMUSG00000111092	Gm17875	8.21228	0.735017	2.54801	0.288467	0.77299	0.927499
ENSMUSG00000037487	Ubr5	16824.9	-0.0307404	0.106656	-0.28822	0.773179	0.927508
ENSMUSG00000026344	Lypd1	15.0338	-0.578015	2.00769	-0.2879	0.773423	0.927746
ENSMUSG00000026674	Ddr2	9.36828	0.69921	2.43003	0.287738	0.773548	0.927783
ENSMUSG00000061126	Cyp4f39	41.4024	0.267999	0.93121	0.287796	0.773503	0.927783
ENSMUSG00000020570	Sypl1	4276.56	-0.0353848	0.123007	-0.287666	0.773603	0.927794
ENSMUSG00000001655	Hoxc13	20.3722	-0.448104	1.55855	-0.287514	0.773719	0.927822
ENSMUSG00000083907	Plk-ps1	45.5146	0.297917	1.03597	0.287574	0.773673	0.927822
ENSMUSG00000051224	Tceanc	92.2478	0.141834	0.493785	0.287239	0.773929	0.928018
ENSMUSG00000011008	Mcoln2	400.41	0.143686	0.500548	0.287058	0.774068	0.928074
ENSMUSG00000021892	Sh3bp5	1376.44	0.0625665	0.217958	0.287058	0.774068	0.928074
ENSMUSG00000065715	Snord7	8.01801	0.735337	2.56357	0.286841	0.774234	0.928217
ENSMUSG00000005054	Cstb	1581.93	0.0739162	0.25776	0.286763	0.774293	0.928219
ENSMUSG00000038155	Gstp2	39.2465	-0.347682	1.21263	-0.286717	0.774329	0.928219
ENSMUSG00000039449	Prpf18	2010.55	-0.0479822	0.1674	-0.286633	0.774393	0.92824
ENSMUSG00000025019	Lcor	2361.54	0.0497176	0.17355	0.286475	0.774514	0.928285
ENSMUSG00000110612	Gm17827	24.4989	-0.510371	1.78163	-0.286463	0.774524	0.928285
ENSMUSG00000028042	Zbtb7b	2594.11	-0.0626305	0.218708	-0.286367	0.774597	0.928318
ENSMUSG00000030557	Mef2a	1258.46	0.0472744	0.165207	0.286153	0.774761	0.928333
ENSMUSG00000061728	Btnl7-ps	18.5791	0.513433	1.79413	0.286173	0.774745	0.928333
ENSMUSG00000084908	C79798	18.6448	-0.646302	2.25901	-0.2861	0.774802	0.928333
ENSMUSG00000095990	Zfp97	120	0.149836	0.523675	0.286124	0.774783	0.928333
ENSMUSG00000105755	Gm43514	6.78319	-0.723058	2.52776	-0.286046	0.774843	0.928333
ENSMUSG00000046876	Atxn1	182.33	0.148406	0.519245	0.285811	0.775023	0.928491
ENSMUSG00000121193	Gm33934	10.6447	-0.554967	1.94212	-0.285753	0.775067	0.928491
ENSMUSG00000001419	Mef2d	5255.63	-0.0287607	0.100763	-0.285429	0.775315	0.928611
ENSMUSG00000035566	Pcdh17	13.1155	0.63436	2.22333	0.285319	0.7754	0.928611
ENSMUSG00000057170	Prl3d1	211.02	-0.236458	0.828625	-0.285362	0.775367	0.928611
ENSMUSG00000096988	A930029G22Rik	5.72351	0.593906	2.08099	0.285395	0.775341	0.928611
ENSMUSG00000114551	Gm6035	9.06838	0.32454	1.13736	0.285344	0.77538	0.928611
ENSMUSG00000068580	Zfyve19	800.819	-0.0808323	0.28341	-0.285214	0.77548	0.928652
ENSMUSG00000027552	E2f5	741.652	-0.0863263	0.302946	-0.284956	0.775678	0.928833
ENSMUSG00000073607	Gm10548	10.3018	0.671321	2.35875	0.284609	0.775944	0.929096
ENSMUSG00000032649	Colgalt2	9.5454	-0.639017	2.24673	-0.284422	0.776087	0.929156
ENSMUSG00000113262	Gm48551	10.5264	0.52914	1.8602	0.284454	0.776063	0.929156
ENSMUSG00000026319	Relch	1682.77	0.0403032	0.141797	0.284231	0.776234	0.929164
ENSMUSG00000029638	Glcci1	30.5255	-0.246321	0.866466	-0.284283	0.776193	0.929164
ENSMUSG00000120850	Gm56765	88.7959	0.14304	0.503151	0.284287	0.77619	0.929164
ENSMUSG00000003378	Grik5	446.704	0.118328	0.416664	0.283988	0.776419	0.929249
ENSMUSG00000015968	Cacna1d	97.8567	-0.204855	0.721823	-0.283802	0.776562	0.929249
ENSMUSG00000036975	Tmem177	391.563	0.0803375	0.283068	0.28381	0.776556	0.929249
ENSMUSG00000078143	Gm17344	25.7961	0.355854	1.25383	0.283814	0.776553	0.929249
ENSMUSG00000087443	Ppp1r18os	26.5509	0.323753	1.14089	0.283774	0.776584	0.929249
ENSMUSG00000093910	Zfp853	6.11564	-0.601712	2.11867	-0.284005	0.776407	0.929249
ENSMUSG00000022330	Osr2	11.9985	-0.456976	1.61323	-0.283267	0.776972	0.92938
ENSMUSG00000063229	Ldha	66304.8	0.0281088	0.0992125	0.283319	0.776932	0.92938
ENSMUSG00000097784	A430105J06Rik	26.329	0.385716	1.36074	0.283461	0.776824	0.92938
ENSMUSG00000103098	Gm37559	26.3982	0.377797	1.33363	0.283284	0.776959	0.92938
ENSMUSG00000112784	Gm34868	39.0016	0.292425	1.03219	0.283306	0.776943	0.92938
ENSMUSG00000113427	Gm46378	51.4588	-0.318775	1.12524	-0.283296	0.77695	0.92938
ENSMUSG00000061207	Stk19	471.103	-0.129034	0.456066	-0.282929	0.777232	0.929487
ENSMUSG00000067870	Rpl31-ps8	616.332	-0.0871386	0.307957	-0.282957	0.77721	0.929487
ENSMUSG00000074758	Gm5535	8.94432	-0.579502	2.04838	-0.282907	0.777248	0.929487
ENSMUSG00000100002	Gm29642	25.6868	0.442981	1.56499	0.283056	0.777134	0.929487
ENSMUSG00000019948	Actr6	563.547	0.070946	0.251018	0.282633	0.777458	0.929625
ENSMUSG00000040877	Wdr25	183.712	-0.158409	0.560585	-0.282579	0.7775	0.929625
ENSMUSG00000078184	Rbm8a2	9.95969	0.474097	1.67814	0.282514	0.777549	0.929625
ENSMUSG00000097286	Gm26684	95.5339	-0.1443	0.510735	-0.282535	0.777533	0.929625
ENSMUSG00000020566	Atp6v1c2	10.472	0.7864	2.7844	0.282431	0.777613	0.929646
ENSMUSG00000036459	Wtip	894.465	-0.072161	0.255613	-0.282306	0.777709	0.929649
ENSMUSG00000110593	Gm45822	6.19436	-0.622007	2.20287	-0.282362	0.777666	0.929649
ENSMUSG00000033491	Prss35	49.3919	0.374422	1.32701	0.282154	0.777825	0.929732
ENSMUSG00000024422	Dhx16	3815.51	-0.0301395	0.106883	-0.281985	0.777955	0.929832
ENSMUSG00000047905	Gm8566	29.6046	0.224723	0.797164	0.281904	0.778017	0.929851
ENSMUSG00000003923	Tfam	3476.8	0.0453279	0.160919	0.281682	0.778187	0.92992
ENSMUSG00000022498	Txndc11	2384.82	-0.0436927	0.155193	-0.281538	0.778298	0.92992
ENSMUSG00000027378	Nphp1	151.621	-0.152042	0.540066	-0.281525	0.778308	0.92992
ENSMUSG00000038195	Rilp	24.3046	-0.356837	1.26744	-0.281543	0.778294	0.92992
ENSMUSG00000111377	Gm40634	7.52908	0.987701	3.50805	0.281553	0.778286	0.92992
ENSMUSG00000028187	Rpf1	2037.03	-0.0403868	0.143533	-0.281376	0.778422	0.93
ENSMUSG00000072591	Fzd10os	22.8396	0.408306	1.45213	0.281178	0.778574	0.930126
ENSMUSG00000060671	Atp8b2	2461.92	-0.0426457	0.151777	-0.280976	0.778729	0.9302
ENSMUSG00002074913	Gm55956	16.0845	0.519738	1.8497	0.280986	0.778721	0.9302
ENSMUSG00000090207	4930524O07Rik	28.8616	-0.312952	1.11458	-0.280781	0.778878	0.930323
ENSMUSG00000033278	Ptprm	73.6496	0.33038	1.17697	0.280703	0.778938	0.930339
ENSMUSG00000120755	Gm56706	12.297	0.654844	2.33522	0.280421	0.779154	0.930541
ENSMUSG00000079429	Mroh2a	319.767	-0.102578	0.366119	-0.280177	0.779341	0.930588
ENSMUSG00000081289	Gm14857	6.76817	-0.419127	1.49546	-0.280265	0.779274	0.930588
ENSMUSG00000085783	Gm9816	27.5974	-0.216705	0.773401	-0.280197	0.779326	0.930588
ENSMUSG00000120288	Gm56613	11.788	-0.529581	1.8905	-0.280128	0.77938	0.930588
ENSMUSG00000063889	Crem	243.384	-0.135664	0.484937	-0.279755	0.779665	0.930873
ENSMUSG00000023911	Flywch2	11.9917	-0.756843	2.7077	-0.279515	0.77985	0.930903
ENSMUSG00000023951	Vegfa	2897.89	-0.0419882	0.15022	-0.279511	0.779853	0.930903
ENSMUSG00000049414	Gm5417	93.9048	-0.140475	0.502486	-0.279561	0.779815	0.930903
ENSMUSG00000059395	Nkapl	7.21132	0.708979	2.53733	0.279419	0.779923	0.930903
ENSMUSG00000073888	Ccl27a	98.0254	-0.166035	0.59413	-0.279458	0.779893	0.930903
ENSMUSG00000005649	Cabp5	8.74269	-0.815712	2.9211	-0.279248	0.780055	0.930915
ENSMUSG00000054619	Tmt1a	734.106	0.105235	0.376839	0.279256	0.780048	0.930915
ENSMUSG00000110669	Gm10060	27.8704	-0.295512	1.05833	-0.279224	0.780073	0.930915
ENSMUSG00000039809	Gabbr2	16.7493	0.308052	1.10355	0.279146	0.780133	0.930931
ENSMUSG00000035472	Slc25a21	103.641	0.130612	0.468017	0.279076	0.780187	0.93094
ENSMUSG00000022217	Emc9	79.9859	-0.156906	0.562373	-0.279006	0.78024	0.930947
ENSMUSG00000032067	Pts	669.782	0.0526213	0.188761	0.278772	0.78042	0.930953
ENSMUSG00000046562	Unc119b	2234.85	0.062665	0.224685	0.278902	0.78032	0.930953
ENSMUSG00000066537	Vmn2r57	14.5667	0.661631	2.37365	0.27874	0.780445	0.930953
ENSMUSG00000071068	Treml2	45.8194	-0.342785	1.23043	-0.27859	0.78056	0.930953
ENSMUSG00000093593	Gm20683	32.0615	-0.38893	1.39604	-0.278595	0.780555	0.930953
ENSMUSG00000102630	Gm37289	6.46569	0.625955	2.24489	0.278836	0.780371	0.930953
ENSMUSG00000105837	Gm35986	6.19843	-0.759872	2.72771	-0.278575	0.780571	0.930953
ENSMUSG00000077734	Snord83b	81.8569	-0.20236	0.726587	-0.278508	0.780623	0.930959
ENSMUSG00000029364	Wsb2	2140	0.0364885	0.131192	0.278131	0.780912	0.931034
ENSMUSG00000035495	Tstd2	2005.56	-0.0441299	0.158642	-0.278174	0.780879	0.931034
ENSMUSG00000062327	T	1160.66	-0.573049	2.06087	-0.278062	0.780965	0.931034
ENSMUSG00000080152	H3f4	6.83857	0.976485	3.51037	0.278171	0.780881	0.931034
ENSMUSG00000085457	1110046J04Rik	7.90236	-0.554487	1.99352	-0.278145	0.780901	0.931034
ENSMUSG00000111656	Gm47232	23.6807	0.412602	1.48373	0.278084	0.780948	0.931034
ENSMUSG00000028989	Angptl7	13.429	0.759528	2.7333	0.277879	0.781105	0.931034
ENSMUSG00000040269	Mrps28	975.126	0.045044	0.162068	0.277933	0.781064	0.931034
ENSMUSG00000089817	Gm7162	30.8165	0.350537	1.26103	0.277977	0.78103	0.931034
ENSMUSG00000004455	Ppp1cc	3349.35	0.0263507	0.0948649	0.277771	0.781188	0.931078
ENSMUSG00000016534	Lamp2	4096.63	0.0385953	0.139074	0.277516	0.781384	0.931104
ENSMUSG00000024399	Ltb	19.3793	0.366783	1.32232	0.277378	0.78149	0.931104
ENSMUSG00000028789	Azin2	46.2206	-0.207833	0.749197	-0.277408	0.781467	0.931104
ENSMUSG00000047369	Dnah14	98.2763	0.126628	0.456088	0.27764	0.781289	0.931104
ENSMUSG00000072946	Ptgr2	963.891	-0.0549391	0.197994	-0.277479	0.781412	0.931104
ENSMUSG00000089901	Gm8113	20.3767	-0.463986	1.67192	-0.277516	0.781384	0.931104
ENSMUSG00000071722	Spin4	60.7381	0.1963	0.707955	0.277277	0.781567	0.931141
ENSMUSG00000028780	Sema3c	14.9238	0.559507	2.01969	0.277026	0.78176	0.931293
ENSMUSG00000118454	Wdr88	4.89332	-0.977584	3.52932	-0.276989	0.781788	0.931293
ENSMUSG00000021786	Oxsm	519.124	-0.0843058	0.304512	-0.276855	0.781891	0.931306
ENSMUSG00000021868	Ppif	2428.55	-0.0305531	0.110358	-0.276854	0.781892	0.931306
ENSMUSG00000026114	Cnga3	11.3205	0.779195	2.81516	0.276786	0.781945	0.931313
ENSMUSG00000023341	Mx2	10.3957	-0.648413	2.34517	-0.276489	0.782172	0.931528
ENSMUSG00000024191	Bnip1	858.452	-0.0476944	0.172738	-0.276108	0.782465	0.931613
ENSMUSG00000026556	Vangl2	1868.86	-0.0887839	0.321406	-0.276236	0.782367	0.931613
ENSMUSG00000027739	Rab33b	484.669	0.0754317	0.273332	0.275971	0.78257	0.931613
ENSMUSG00000042548	Asxl1	6401.63	-0.0574062	0.207954	-0.276052	0.782508	0.931613
ENSMUSG00000069919	Hba-a1	16.7154	0.541297	1.96096	0.276037	0.78252	0.931613
ENSMUSG00000082585	Gm15387	12.5439	-0.464489	1.68234	-0.276097	0.782473	0.931613
ENSMUSG00000097251	5033417F24Rik	8.31516	-0.651268	2.35977	-0.275988	0.782557	0.931613
ENSMUSG00000025764	Jade1	11161.2	-0.0438574	0.159004	-0.275826	0.782682	0.931691
ENSMUSG00000021460	Auh	561.302	-0.0685894	0.248929	-0.275538	0.782903	0.931732
ENSMUSG00000031736	Crnde	34.0184	-0.442311	1.60497	-0.275588	0.782864	0.931732
ENSMUSG00000037674	Rfx7	2545.95	-0.0446722	0.162054	-0.275661	0.782808	0.931732
ENSMUSG00000072774	Zfp951	508.962	0.0639402	0.23201	0.275592	0.782861	0.931732
ENSMUSG00000107037	Gm29793	14.0247	-0.638383	2.32036	-0.275122	0.783223	0.932057
ENSMUSG00000001943	Vsig2	35.7497	-0.230275	0.838065	-0.274769	0.783494	0.932157
ENSMUSG00000062044	Lmtk3	934.896	0.075986	0.276508	0.274805	0.783466	0.932157
ENSMUSG00000068141	Gm10232	108.574	0.169322	0.616067	0.274844	0.783436	0.932157
ENSMUSG00000117628	Gm50012	32.5744	0.344717	1.25448	0.274789	0.783478	0.932157
ENSMUSG00000022840	Adcy5	27.5933	-0.369375	1.34587	-0.274451	0.783738	0.932171
ENSMUSG00000026771	Spopl	857.713	0.060597	0.220723	0.274539	0.78367	0.932171
ENSMUSG00000034951	Cog7	1632.15	-0.0477616	0.173923	-0.274614	0.783613	0.932171
ENSMUSG00000074805	Il1bos	6.99163	0.963362	3.50985	0.274474	0.783721	0.932171
ENSMUSG00000103094	Gm37558	13.595	-0.610813	2.22519	-0.274499	0.783701	0.932171
ENSMUSG00000109038	Gm45120	5.31092	0.898789	3.27668	0.274299	0.783855	0.932254
ENSMUSG00000048677	Tpcn2	431.708	0.0945497	0.344903	0.274135	0.783981	0.932349
ENSMUSG00000039087	Rreb1	7380.71	0.0282296	0.103148	0.273682	0.784329	0.93243
ENSMUSG00000050538	B230217C12Rik	71.3404	-0.307056	1.12184	-0.273707	0.78431	0.93243
ENSMUSG00000069862	Rps12-ps9	37.4675	0.205304	0.749723	0.27384	0.784207	0.93243
ENSMUSG00000078572	Ndufaf8	300.504	-0.114137	0.41704	-0.273684	0.784328	0.93243
ENSMUSG00000083337	Gm11539	186.609	-0.119097	0.434961	-0.273811	0.78423	0.93243
ENSMUSG00000086328	2700033N17Rik	10.4688	0.649525	2.37129	0.273912	0.784152	0.93243
ENSMUSG00000025437	Usp33	2248.55	0.0374724	0.136956	0.273609	0.784385	0.93244
ENSMUSG00000026860	Sh3glb2	1296.65	-0.0439802	0.160783	-0.273537	0.784441	0.932451
ENSMUSG00000010392	Gosr1	2013.76	0.044303	0.162151	0.273221	0.784683	0.932462
ENSMUSG00000011158	Brf1	1560.4	0.0374852	0.137104	0.273408	0.78454	0.932462
ENSMUSG00000020857	Nme2	3833.4	-0.0309372	0.113214	-0.273264	0.784651	0.932462
ENSMUSG00000027387	Zc3h8	562.214	-0.0568048	0.207819	-0.273337	0.784594	0.932462
ENSMUSG00000029776	Hibadh	1677.91	0.0367439	0.134424	0.273343	0.78459	0.932462
ENSMUSG00000069237	Fam8a1	1484.55	-0.0386043	0.141382	-0.273049	0.784816	0.932548
ENSMUSG00000084884	Gm12289	13.7048	-0.620124	2.27147	-0.273005	0.784849	0.932548
ENSMUSG00000000374	Trappc10	3578.13	-0.026046	0.0957846	-0.271923	0.785681	0.932615
ENSMUSG00000001520	Nrip2	36.2338	-0.343463	1.26192	-0.272176	0.785487	0.932615
ENSMUSG00000020120	Plek	8.62511	-0.666391	2.45142	-0.271839	0.785746	0.932615
ENSMUSG00000028760	Eif4g3	8294.62	0.0370098	0.135979	0.272173	0.785489	0.932615
ENSMUSG00000030335	Mrpl51	1992.63	0.0345532	0.126792	0.27252	0.785223	0.932615
ENSMUSG00000035051	Dhx57	2019.57	-0.0282095	0.103657	-0.272143	0.785512	0.932615
ENSMUSG00000037336	Mfsd2b	112.259	-0.329319	1.2074	-0.272752	0.785044	0.932615
ENSMUSG00000042029	Ncapg2	3632.83	-0.0399678	0.146662	-0.272517	0.785225	0.932615
ENSMUSG00000047879	Usp14	5514.57	0.0231047	0.0848734	0.272226	0.785448	0.932615
ENSMUSG00000047988	4933428G20Rik	16.4379	-0.626176	2.29767	-0.272526	0.785217	0.932615
ENSMUSG00000051098	Mblac2	57.9433	-0.212792	0.781797	-0.272183	0.785482	0.932615
ENSMUSG00000055833	1700034H15Rik	81.3254	-0.140046	0.513486	-0.272737	0.785056	0.932615
ENSMUSG00000060404	Or2w1b	26.8228	-0.360545	1.32555	-0.271997	0.785624	0.932615
ENSMUSG00000098184	Gm27011	8.93647	0.78379	2.88231	0.271931	0.785675	0.932615
ENSMUSG00000101932	Gm10074	14.1575	-0.407702	1.49976	-0.271844	0.785742	0.932615
ENSMUSG00000114050	Gm47666	14.29	0.437973	1.60583	0.272739	0.785054	0.932615
ENSMUSG00000116475	Gm19945	10.5882	0.440981	1.62047	0.272132	0.785521	0.932615
ENSMUSG00000120406	Gm9456	10.3538	-0.503321	1.84927	-0.272172	0.78549	0.932615
ENSMUSG00000024246	Thumpd2	228.607	-0.083237	0.306433	-0.271632	0.785905	0.932626
ENSMUSG00000027358	Bmp2	665.767	-0.114069	0.420198	-0.271466	0.786033	0.932626
ENSMUSG00000027799	Nbea	331.649	0.194349	0.716284	0.271329	0.786138	0.932626
ENSMUSG00000038598	Shoc1	32.5858	-0.314311	1.15819	-0.271381	0.786098	0.932626
ENSMUSG00000056267	Cep70	612.422	0.0775828	0.285742	0.271514	0.785996	0.932626
ENSMUSG00000071226	Cecr2	3924.23	-0.0459962	0.16959	-0.27122	0.786222	0.932626
ENSMUSG00000071415	Rpl23	16446.7	-0.019961	0.0734866	-0.271628	0.785908	0.932626
ENSMUSG00000074336	Apoc4	11.9134	0.662519	2.43895	0.271641	0.785898	0.932626
ENSMUSG00000099966	2810402E24Rik	102.062	0.110839	0.408571	0.271284	0.786173	0.932626
ENSMUSG00000104641	Gm43290	8.18848	-0.797763	2.94136	-0.271222	0.78622	0.932626
ENSMUSG00000110148	5830408C22Rik	54.6572	-0.310836	1.14641	-0.271138	0.786285	0.932645
ENSMUSG00000017615	Tnfaip1	3460.97	0.034838	0.128674	0.270747	0.786585	0.932836
ENSMUSG00000032878	Ccdc85a	6.80409	0.717141	2.64786	0.270838	0.786515	0.932836
ENSMUSG00000036186	Dipk1b	94.792	-0.162186	0.59893	-0.270792	0.786551	0.932836
ENSMUSG00000022801	Lrch3	870.013	-0.0600326	0.221985	-0.270435	0.786826	0.932838
ENSMUSG00000028541	B4galt2	562.202	0.0733466	0.271068	0.270584	0.786711	0.932838
ENSMUSG00000045237	Eola1	243.271	0.105894	0.391428	0.270533	0.786751	0.932838
ENSMUSG00000094634	Gm3468	18.8663	-0.455236	1.68295	-0.270498	0.786777	0.932838
ENSMUSG00000107549	Gm43961	29.5567	-0.229503	0.848814	-0.270381	0.786867	0.932838
ENSMUSG00000108609	Gm7424	6.25381	-0.401243	1.48237	-0.270677	0.78664	0.932838
ENSMUSG00000002458	Rgs19	740.421	-0.0876377	0.324424	-0.270133	0.787058	0.932915
ENSMUSG00000035048	Anapc13	826.26	-0.0889354	0.329204	-0.270153	0.787043	0.932915
ENSMUSG00000109998	Gm45437	10.8299	-0.742785	2.74989	-0.270114	0.787073	0.932915
ENSMUSG00000117405	Rpl19-ps7	32.5465	0.220907	0.818158	0.270005	0.787156	0.932959
ENSMUSG00000054556	Gm4876	14.9553	-0.610032	2.25991	-0.269936	0.78721	0.932967
ENSMUSG00000039545	Flicr	22.8351	-0.384571	1.42513	-0.269849	0.787276	0.93299
ENSMUSG00000005763	Cd247	5.01211	-0.871398	3.23341	-0.269498	0.787547	0.933035
ENSMUSG00000026520	Pycr2	1628.41	-0.0602667	0.223725	-0.269379	0.787638	0.933035
ENSMUSG00000026798	Coq4	1111.74	0.0378312	0.140455	0.269348	0.787662	0.933035
ENSMUSG00000048371	Pdp2	809.43	0.0741445	0.275089	0.269529	0.787522	0.933035
ENSMUSG00000071856	Mcc	274.846	-0.118044	0.438311	-0.269315	0.787688	0.933035
ENSMUSG00000073236	2500004C02Rik	304.771	-0.0836747	0.310333	-0.269629	0.787446	0.933035
ENSMUSG00000097372	Gm26876	6.49363	-0.604634	2.24418	-0.269423	0.787604	0.933035
ENSMUSG00000113328	Gm47260	237.748	-0.10361	0.38468	-0.26934	0.787668	0.933035
ENSMUSG00000005131	4930550C14Rik	10.4239	-0.653112	2.42769	-0.269026	0.78791	0.933156
ENSMUSG00000041669	Prima1	8.86154	-0.785535	2.92021	-0.269	0.78793	0.933156
ENSMUSG00000057036	Gm7536	159.247	-0.133928	0.497712	-0.269087	0.787862	0.933156
ENSMUSG00000022544	Eef2kmt	1089.86	-0.0530735	0.197451	-0.268793	0.788089	0.933183
ENSMUSG00000044854	1700056E22Rik	14.7374	0.536515	1.99577	0.268826	0.788063	0.933183
ENSMUSG00000087595	1810012K08Rik	27.6491	0.433437	1.61256	0.268788	0.788093	0.933183
ENSMUSG00000065968	Ifitm7	6.35213	0.943402	3.51226	0.268603	0.788235	0.933297
ENSMUSG00000019857	Asf1a	741.299	-0.0628073	0.233931	-0.268486	0.788325	0.933347
ENSMUSG00000000934	Top1mt	805.363	0.0661234	0.246746	0.267981	0.788714	0.933543
ENSMUSG00000002190	Clgn	13.8788	0.526637	1.96574	0.267907	0.788771	0.933543
ENSMUSG00000028035	Dnajb4	107.894	-0.151417	0.565154	-0.267921	0.78876	0.933543
ENSMUSG00000036395	Glb1l2	60.5147	0.304287	1.13536	0.268011	0.788691	0.933543
ENSMUSG00000047344	Lancl3	26.2445	0.472352	1.76214	0.268055	0.788657	0.933543
ENSMUSG00000051166	Eml5	412.788	0.0880017	0.328184	0.268148	0.788586	0.933543
ENSMUSG00000006315	Tmem147	1472.85	0.038868	0.145167	0.267746	0.788894	0.933607
ENSMUSG00000029122	Evc	244.381	0.170353	0.636752	0.267534	0.789058	0.933607
ENSMUSG00000032231	Anxa2	2710.62	0.0857231	0.320407	0.267544	0.78905	0.933607
ENSMUSG00000060445	Sycp2	30.2059	0.203658	0.760848	0.267672	0.788952	0.933607
ENSMUSG00000099094	Gm19569	13.7497	0.613777	2.29346	0.267621	0.788991	0.933607
ENSMUSG00000084304	Gm6142	26.4054	-0.262628	0.982106	-0.267413	0.789151	0.933661
ENSMUSG00000032604	Qars1	8617.74	-0.0347732	0.130099	-0.267284	0.789251	0.933724
ENSMUSG00000022635	Zcrb1	1613.53	-0.0369305	0.138224	-0.267178	0.789332	0.933765
ENSMUSG00000098098	Bvht	20.0979	0.570628	2.13788	0.266913	0.789536	0.933951
ENSMUSG00000119961	B430105G09Rik	13.7909	0.542081	2.03354	0.26657	0.7898	0.934208
ENSMUSG00000060438	Rps10-ps1	46.7767	0.167712	0.62936	0.266481	0.789869	0.934234
ENSMUSG00000058443	Rpl10-ps3	160.925	0.118976	0.446715	0.266334	0.789982	0.934259
ENSMUSG00000072940	Gm10443	391.883	0.0788027	0.295882	0.266331	0.789984	0.934259
ENSMUSG00000069376	Gm5507	18.0431	-0.232444	0.87304	-0.266247	0.790049	0.934281
ENSMUSG00000044390	Tigd3	67.3126	-0.292387	1.10012	-0.265777	0.790411	0.934377
ENSMUSG00000084925	1810062O18Rik	23.1393	0.41121	1.54659	0.265882	0.79033	0.934377
ENSMUSG00000098062	Gm26931	56.1184	0.169135	0.636314	0.265805	0.790389	0.934377
ENSMUSG00000105601	Gm42725	8.27201	0.644075	2.42062	0.266078	0.790179	0.934377
ENSMUSG00000112105	Rps7-ps2	27.4069	-0.339046	1.27469	-0.265984	0.790252	0.934377
ENSMUSG00000120717	Gm56791	29.1482	0.316673	1.19134	0.265812	0.790384	0.934377
ENSMUSG00000063698	Sfxn4	61.0381	-0.29416	1.10763	-0.265576	0.790566	0.9345
ENSMUSG00000079242	C730034F03Rik	36.1127	-0.32514	1.22454	-0.26552	0.790609	0.9345
ENSMUSG00000002413	Braf	4935.83	0.033982	0.128084	0.26531	0.790771	0.934526
ENSMUSG00000097835	Gm26910	7.71532	-0.776028	2.92458	-0.265347	0.790742	0.934526
ENSMUSG00000118138	Gm50322	119.061	-0.145439	0.548007	-0.265396	0.790705	0.934526
ENSMUSG00000032186	Tmod2	275.777	-0.449856	1.69777	-0.264969	0.791033	0.934671
ENSMUSG00000058163	Gm5431	6.6354	0.930377	3.51098	0.264991	0.791016	0.934671
ENSMUSG00000100033	Gm8337	12.7432	-0.281278	1.06136	-0.265015	0.790998	0.934671
ENSMUSG00000007836	Hnrnpa0	6890.96	0.0407584	0.154213	0.2643	0.791549	0.934782
ENSMUSG00000024776	Stambpl1	93.2869	-0.287684	1.08795	-0.264427	0.791451	0.934782
ENSMUSG00000031262	Cenpi	1030.75	0.0492224	0.185926	0.264742	0.791208	0.934782
ENSMUSG00000038538	Ubn2	2888.35	0.0415618	0.157248	0.264307	0.791544	0.934782
ENSMUSG00000039128	Cdc123	3232.95	0.037802	0.143002	0.264346	0.791513	0.934782
ENSMUSG00000046750	Selenov	7.9899	-0.655664	2.4801	-0.26437	0.791495	0.934782
ENSMUSG00000084106	Gm6136	126.973	-0.118546	0.448317	-0.264424	0.791453	0.934782
ENSMUSG00000105179	Gm42866	25.4677	-0.345837	1.30664	-0.264676	0.791259	0.934782
ENSMUSG00000111971	Gm48678	5.13271	0.864611	3.2669	0.264658	0.791273	0.934782
ENSMUSG00000029822	Osbpl3	1059.42	0.0572487	0.216707	0.264176	0.791644	0.934784
ENSMUSG00000054477	Kcnn2	14.6596	-0.40656	1.53876	-0.264213	0.791616	0.934784
ENSMUSG00000003341	Atp8b3	65.8216	-0.139068	0.526582	-0.264095	0.791707	0.934802
ENSMUSG00000073435	Nme3	11.2322	-0.622517	2.35913	-0.263876	0.791875	0.934891
ENSMUSG00000095315	Zfp1001	438.268	-0.0669695	0.253778	-0.26389	0.791865	0.934891
ENSMUSG00000086158	Pierce2	81.0616	0.168538	0.639242	0.263654	0.792047	0.934968
ENSMUSG00000088479	Gm23077	4.82532	0.718139	2.72425	0.26361	0.792081	0.934968
ENSMUSG00000113780	Gm33195	9.8205	0.741448	2.81165	0.263706	0.792007	0.934968
ENSMUSG00000121089	Gm57052	5.62742	-0.816989	3.10141	-0.263425	0.792223	0.935081
ENSMUSG00000031098	Syt8	52.5526	-0.185847	0.7063	-0.263127	0.792453	0.935296
ENSMUSG00000032356	Rasgrf1	17.5922	0.464236	1.76511	0.263006	0.792546	0.935351
ENSMUSG00000018322	Tomm34	2429.12	0.0381909	0.145523	0.262439	0.792983	0.935484
ENSMUSG00000025498	Irf7	55.441	-0.342838	1.30624	-0.262461	0.792966	0.935484
ENSMUSG00000026637	Traf5	16.4737	0.37127	1.4129	0.262772	0.792726	0.935484
ENSMUSG00000040482	Dxo	1018.09	0.0537074	0.204651	0.262435	0.792986	0.935484
ENSMUSG00000047674	Pdha2	8.07686	-0.650121	2.47504	-0.262671	0.792804	0.935484
ENSMUSG00000104503	Gm37738	54.5542	0.189965	0.723696	0.262494	0.792941	0.935484
ENSMUSG00000114194	Gm3800	5.25752	0.712587	2.71286	0.26267	0.792805	0.935484
ENSMUSG00000021066	Atl1	69.489	-0.190239	0.725895	-0.262076	0.793263	0.93559
ENSMUSG00000025314	Ptprj	383.356	0.0770461	0.293945	0.262111	0.793236	0.93559
ENSMUSG00000029674	Limk1	1034.67	0.0527992	0.201457	0.262086	0.793255	0.93559
ENSMUSG00000032387	Rbpms2	6231.3	-0.0563392	0.214849	-0.262227	0.793146	0.93559
ENSMUSG00000075334	Rprm	14.3832	0.604633	2.3097	0.26178	0.793491	0.935748
ENSMUSG00000110744	Gm5171	14.5379	-0.257638	0.984013	-0.261824	0.793457	0.935748
ENSMUSG00000026966	Ssna1	997.89	-0.050848	0.194292	-0.261709	0.793546	0.935757
ENSMUSG00000079629	Rhox2g	14.0023	0.584202	2.23489	0.261401	0.793783	0.935982
ENSMUSG00000023235	Ccl25	521.175	-0.0593007	0.227015	-0.261219	0.793924	0.936092
ENSMUSG00000019876	Pkib	5.67711	0.822425	3.14961	0.261119	0.794	0.936128
ENSMUSG00000078552	Dcdc2b	33.2713	-0.263358	1.00894	-0.261023	0.794075	0.93616
ENSMUSG00000024018	Ccdc167	186.375	0.119859	0.459343	0.260935	0.794143	0.936185
ENSMUSG00000066191	Anks6	60.4447	0.300392	1.15151	0.260868	0.794194	0.93619
ENSMUSG00000113589	Gm48374	8.14906	0.765766	2.93857	0.260592	0.794407	0.936386
ENSMUSG00000118157	Gm9902	9.60007	0.765703	2.9398	0.260461	0.794508	0.93645
ENSMUSG00000003559	As3mt	2211.93	0.0528075	0.203158	0.259934	0.794915	0.936475
ENSMUSG00000021720	Rnf180	20.5358	0.546503	2.10229	0.259956	0.794898	0.936475
ENSMUSG00000032482	Cspg5	38.6577	0.310912	1.19525	0.260122	0.79477	0.936475
ENSMUSG00000041915	Ammecr1l	2349.25	0.0455977	0.175129	0.260366	0.794581	0.936475
ENSMUSG00000053119	Chmp3	3295.35	-0.0255692	0.0983862	-0.259886	0.794952	0.936475
ENSMUSG00000097772	5430416N02Rik	1093.91	-0.0512472	0.197048	-0.260075	0.794806	0.936475
ENSMUSG00000098252	Mir6361	5.30228	-0.82899	3.18556	-0.260234	0.794684	0.936475
ENSMUSG00000105412	Gm43768	13.1374	0.479456	1.84359	0.260067	0.794812	0.936475
ENSMUSG00000117749	Gm50245	25.2481	-0.37159	1.42881	-0.260069	0.79481	0.936475
ENSMUSG00000025389	Mip	5.94061	-0.553916	2.13323	-0.259661	0.795125	0.93657
ENSMUSG00000091957	Rps2-ps10	41.4128	-0.175841	0.677126	-0.259688	0.795105	0.93657
ENSMUSG00000039518	Cdsn	67.1494	0.179486	0.692548	0.259168	0.795506	0.936782
ENSMUSG00000055026	Gabrg3	6.32693	0.790158	3.04818	0.259223	0.795463	0.936782
ENSMUSG00000078238	Gm12854	22.6859	0.243543	0.939875	0.259123	0.795541	0.936782
ENSMUSG00000120766	Gm57027	37.8376	-0.356424	1.37511	-0.259196	0.795484	0.936782
ENSMUSG00002075972	Gm55932	7.59687	-0.656398	2.53286	-0.259153	0.795517	0.936782
ENSMUSG00000000567	Sox9	56.6677	0.428856	1.65648	0.258896	0.795715	0.9369
ENSMUSG00000020520	Galnt10	2569.7	0.0422939	0.163476	0.258716	0.795855	0.9369
ENSMUSG00000023965	Fbxl17	308.885	0.0852778	0.329576	0.25875	0.795828	0.9369
ENSMUSG00000055093	Rps27a-ps3	234.747	-0.107656	0.416159	-0.25869	0.795875	0.9369
ENSMUSG00000097276	4930525G20Rik	22.9097	0.386136	1.49258	0.258703	0.795864	0.9369
ENSMUSG00000031641	Cbr4	454.717	-0.0528276	0.204336	-0.258533	0.795995	0.936987
ENSMUSG00000022206	Npr3	12.5455	-0.610476	2.37089	-0.257488	0.796802	0.937075
ENSMUSG00000025272	Tro	464.049	0.157762	0.614111	0.256895	0.79726	0.937075
ENSMUSG00000027254	Map1a	361.611	0.133866	0.521659	0.256616	0.797475	0.937075
ENSMUSG00000028329	Xpa	125.985	0.134313	0.524211	0.256219	0.797782	0.937075
ENSMUSG00000029161	Cgref1	516.966	-0.0648687	0.252532	-0.256873	0.797277	0.937075
ENSMUSG00000030447	Cyfip1	7286.62	0.0209827	0.081923	0.256127	0.797853	0.937075
ENSMUSG00000030929	Eri2	1161.09	0.0477599	0.185373	0.257642	0.796684	0.937075
ENSMUSG00000031840	Rab3a	66.9327	0.286014	1.11589	0.256311	0.797711	0.937075
ENSMUSG00000033379	Atp6v0b	4548.08	0.0401849	0.15596	0.257661	0.796669	0.937075
ENSMUSG00000034872	Gipc3	7.96239	-0.744415	2.90602	-0.256163	0.797825	0.937075
ENSMUSG00000034974	Dapk3	1717.78	0.0497242	0.193602	0.256837	0.797305	0.937075
ENSMUSG00000041837	Pdcd7	872.133	-0.0648659	0.251709	-0.257702	0.796637	0.937075
ENSMUSG00000043881	Kbtbd7	265.7	-0.0946883	0.368222	-0.25715	0.797063	0.937075
ENSMUSG00000047434	Xxylt1	2294.19	-0.0440881	0.172013	-0.256307	0.797714	0.937075
ENSMUSG00000048728	Zfp454	32.7625	0.276315	1.06961	0.258331	0.796151	0.937075
ENSMUSG00000051147	Nat2	78.8762	-0.28764	1.11669	-0.257582	0.796729	0.937075
ENSMUSG00000056763	Cspp1	2892.75	0.0257208	0.0999118	0.257435	0.796843	0.937075
ENSMUSG00000068206	Pick1	876.042	0.0548282	0.213611	0.256673	0.797431	0.937075
ENSMUSG00000070730	Rmdn3	1765.09	0.0434702	0.168964	0.257274	0.796967	0.937075
ENSMUSG00000072214	Septin5	42.1442	-0.347006	1.3439	-0.258207	0.796247	0.937075
ENSMUSG00000073012	Fnd3c2	10.0096	-0.720014	2.80702	-0.256505	0.797561	0.937075
ENSMUSG00000075376	Rc3h2	3940.89	-0.028219	0.109451	-0.257822	0.796544	0.937075
ENSMUSG00000078970	Dnaaf10	1155.51	-0.0487287	0.189362	-0.257331	0.796924	0.937075
ENSMUSG00000079076	Gm3086	21.1524	-0.325836	1.26243	-0.258102	0.796328	0.937075
ENSMUSG00000081855	Rpl17-ps5	28.4359	0.27473	1.07039	0.256664	0.797438	0.937075
ENSMUSG00000085246	Gm15893	46.1833	-0.239805	0.933556	-0.256873	0.797277	0.937075
ENSMUSG00000087651	1500009L16Rik	260.167	0.0853847	0.331391	0.257655	0.796673	0.937075
ENSMUSG00000088689	Scarna17	7.25572	0.90422	3.50864	0.257712	0.796629	0.937075
ENSMUSG00000098050	Gm5345	5.18066	0.462161	1.79821	0.257012	0.79717	0.937075
ENSMUSG00000104724	Gm43162	5.07984	0.69822	2.72201	0.256509	0.797558	0.937075
ENSMUSG00000104923	Gm5865	7.03764	-0.464576	1.81281	-0.256275	0.797739	0.937075
ENSMUSG00000108900	Ccdc194	27.1463	-0.448922	1.74852	-0.256743	0.797377	0.937075
ENSMUSG00000108916	Gm18944	6.14031	0.645292	2.51822	0.256249	0.797758	0.937075
ENSMUSG00000110706	Gm45709	18.3061	-0.436061	1.68909	-0.258164	0.79628	0.937075
ENSMUSG00000114688	Gm47381	10.6415	-0.28357	1.10488	-0.256653	0.797447	0.937075
ENSMUSG00000120118	Gm34267	99.4808	-0.284399	1.10658	-0.257006	0.797174	0.937075
ENSMUSG00000120691	Gm46129	4.95549	0.905447	3.51974	0.257248	0.796987	0.937075
ENSMUSG00000121479		34.8623	-0.2425	0.945182	-0.256565	0.797515	0.937075
ENSMUSG00000098488	Pla2g4b	79.1773	0.299057	1.16838	0.25596	0.797982	0.937171
ENSMUSG00000042328	Hps4	1191.59	0.0627559	0.24544	0.255687	0.798193	0.937361
ENSMUSG00000086167	Gm13827	7.58424	-0.693074	2.71126	-0.255629	0.798238	0.937361
ENSMUSG00000051238	Swsap1	373.444	0.0648116	0.253854	0.25531	0.798483	0.93754
ENSMUSG00000082127	Gm13577	20.2859	-0.328648	1.2872	-0.25532	0.798476	0.93754
ENSMUSG00000104882	Gm43096	6.21243	0.371108	1.45391	0.255247	0.798532	0.937542
ENSMUSG00000086348	1700017J07Rik	10.714	0.721143	2.82598	0.255184	0.798581	0.937545
ENSMUSG00000057858	Fam204a	724.816	-0.0552172	0.216664	-0.254852	0.798837	0.93768
ENSMUSG00000078870	Gm14410	108.888	-0.137574	0.539763	-0.254879	0.798817	0.93768
ENSMUSG00000113852	Gm48062	72.9929	-0.160654	0.630085	-0.254973	0.798744	0.93768
ENSMUSG00000082062	Ftl2-ps	12.8483	-0.269764	1.0589	-0.254759	0.798909	0.937709
ENSMUSG00000062210	Tnfaip8	979.508	0.0693745	0.272444	0.254637	0.799003	0.937764
ENSMUSG00000031952	Chst5	10.7861	-0.479191	1.88365	-0.254395	0.799191	0.937929
ENSMUSG00000046185	Zfp84	734.768	-0.0539818	0.21227	-0.254307	0.799258	0.937954
ENSMUSG00000081957	Ak3l2-ps	102.69	0.11792	0.463867	0.254211	0.799332	0.937985
ENSMUSG00000029616	Erp29	5671.38	0.0290005	0.11412	0.254122	0.799401	0.938011
ENSMUSG00000047832	Cdca4	2062.78	0.0462656	0.182334	0.253741	0.799696	0.938081
ENSMUSG00000050812	Ecpas	5686.14	0.0253403	0.0998496	0.253785	0.799662	0.938081
ENSMUSG00000096986	4930509E16Rik	6.22677	-0.640681	2.52448	-0.253788	0.79966	0.938081
ENSMUSG00000105517	Gm42436	14.617	0.583995	2.3005	0.253856	0.799607	0.938081
ENSMUSG00000114681	1700026N04Rik	7.57225	0.640115	2.521	0.253914	0.799562	0.938081
ENSMUSG00000086813	Gm13657	58.9881	-0.167661	0.660921	-0.253678	0.799745	0.938083
ENSMUSG00000036214	Polr1has	218.372	0.0806813	0.318191	0.253563	0.799834	0.938087
ENSMUSG00000117993	Gm31503	10.3529	-0.473327	1.86716	-0.253501	0.799881	0.938087
ENSMUSG00000120819	Gm57032	68.6312	-0.181679	0.716706	-0.253491	0.799889	0.938087
ENSMUSG00000120992	D17H6S56E-5	675.224	0.0771859	0.304639	0.253368	0.799984	0.938088
ENSMUSG00000121023	Gm39193	16.2119	0.666292	2.62922	0.253418	0.799945	0.938088
ENSMUSG00000097727	F630040K05Rik	6.91757	0.624643	2.46757	0.253141	0.800159	0.938239
ENSMUSG00000111028	Gm5922	31.8806	0.355537	1.40507	0.253039	0.800238	0.938277
ENSMUSG00000031919	Tmed6	32.198	0.318478	1.25976	0.252809	0.800416	0.93843
ENSMUSG00000104862	Gm6520	11.9234	0.305658	1.2097	0.252672	0.800522	0.938499
ENSMUSG00000032434	Cmtm6	3173.63	0.0289106	0.114491	0.252515	0.800643	0.938531
ENSMUSG00000104214	Gm36638	8.3761	-0.414412	1.64108	-0.252524	0.800636	0.938531
ENSMUSG00000034853	Acot11	124.61	0.127002	0.503204	0.252387	0.800742	0.938592
ENSMUSG00000027737	Slc7a11	6.4022	-0.443922	1.7611	-0.252071	0.800986	0.938644
ENSMUSG00000027765	P2ry1	37.9159	-0.309844	1.2286	-0.252192	0.800892	0.938644
ENSMUSG00000029321	Slc10a6	5.53867	0.787716	3.12469	0.252094	0.800968	0.938644
ENSMUSG00000107278	Gm42600	64.6899	-0.16794	0.666007	-0.25216	0.800917	0.938644
ENSMUSG00000118550	Gm52965	17.3435	0.541442	2.14837	0.252025	0.801022	0.938644
ENSMUSG00000022434	Fam118a	1029.5	0.0713787	0.283306	0.251949	0.80108	0.938658
ENSMUSG00000106447	Gm42957	13.254	0.421403	1.67422	0.251701	0.801272	0.938828
ENSMUSG00000110949	Nudt8	56.7903	-0.281706	1.11952	-0.251631	0.801326	0.938836
ENSMUSG00000120162	Gm5817	23.7713	-0.356607	1.41819	-0.251451	0.801465	0.938944
ENSMUSG00000118241	Gm5824	4.89396	0.517968	2.06082	0.251341	0.801551	0.938989
ENSMUSG00000041445	Mmrn2	16.4139	-0.448706	1.78646	-0.25117	0.801683	0.939033
ENSMUSG00000112500	4933411E08Rik	5.56347	0.548801	2.18487	0.251182	0.801673	0.939033
ENSMUSG00000024302	Dtna	45.101	0.347169	1.38292	0.251041	0.801783	0.939041
ENSMUSG00000048070	Pirt	34.5585	0.404412	1.61059	0.251095	0.80174	0.939041
ENSMUSG00000049173	Myoz3	37.1965	-0.41159	1.64194	-0.250673	0.802067	0.939235
ENSMUSG00000082130	Gm15799	6.52187	0.880103	3.51138	0.250643	0.80209	0.939235
ENSMUSG00000102554	Gm37568	16.0843	-0.444959	1.77504	-0.250676	0.802065	0.939235
ENSMUSG00000025436	Atp23	460.589	0.0575274	0.229809	0.250327	0.802334	0.939282
ENSMUSG00000026737	Pip4k2a	694.432	-0.0935577	0.373876	-0.250237	0.802404	0.939282
ENSMUSG00000035829	Ppp1r26	394.452	-0.0763939	0.305201	-0.250307	0.80235	0.939282
ENSMUSG00000063362	Alg11	2067.99	0.0318456	0.127267	0.250226	0.802412	0.939282
ENSMUSG00000114184	Gm7143	16.2347	-0.338675	1.35279	-0.250352	0.802315	0.939282
ENSMUSG00000114755	Galr3	33.0603	0.29061	1.16105	0.250299	0.802356	0.939282
ENSMUSG00000031007	Atp6ap2	2670.26	0.0423986	0.169495	0.250147	0.802474	0.939299
ENSMUSG00000021070	Bdkrb2	20.5186	0.421494	1.68627	0.249956	0.802621	0.939383
ENSMUSG00000049436	Upk1b	5.79232	0.776218	3.10571	0.249932	0.80264	0.939383
ENSMUSG00000002104	Rapsn	7.49571	0.515476	2.0657	0.24954	0.802943	0.93941
ENSMUSG00000022452	Smdt1	1420.91	0.0498643	0.199701	0.249695	0.802823	0.93941
ENSMUSG00000030678	Maz	7537.08	-0.0241349	0.0967183	-0.249538	0.802944	0.93941
ENSMUSG00000078380	Gm6096	5.89988	-0.77544	3.10476	-0.249759	0.802774	0.93941
ENSMUSG00000078789	Dph1	904.351	0.0449246	0.179974	0.249617	0.802883	0.93941
ENSMUSG00000086216	Gm13610	5.57627	0.649919	2.60354	0.249629	0.802874	0.93941
ENSMUSG00000062116	Zfp954	461.879	-0.0831273	0.333232	-0.249457	0.803007	0.939428
ENSMUSG00000021007	Spata7	296.727	-0.077769	0.312056	-0.249215	0.803194	0.939482
ENSMUSG00000022678	Nde1	3726.5	-0.0298581	0.119786	-0.249261	0.803159	0.939482
ENSMUSG00000032688	Malt1	1080.48	-0.0519992	0.208649	-0.249219	0.803192	0.939482
ENSMUSG00000008958	Vps72	1675.1	-0.0453312	0.182079	-0.248964	0.803388	0.939606
ENSMUSG00000117662	Gm4013	26.0061	-0.292883	1.17645	-0.248956	0.803395	0.939606
ENSMUSG00000030327	Necap1	2698.83	-0.029562	0.118994	-0.248433	0.803799	0.939694
ENSMUSG00000042284	Itga1	176.101	-0.257238	1.03473	-0.248604	0.803667	0.939694
ENSMUSG00000044712	Slc38a6	1715.72	-0.0673135	0.270896	-0.248484	0.80376	0.939694
ENSMUSG00000049287	Iba57	645.061	-0.0599643	0.241088	-0.248724	0.803574	0.939694
ENSMUSG00000097821	C130032M10Rik	36.1728	-0.240091	0.966298	-0.248464	0.803775	0.939694
ENSMUSG00000120378	Gm57196	8.53645	0.495429	1.99388	0.248475	0.803767	0.939694
ENSMUSG00000121007	Gm57303	7.87009	-0.601442	2.42024	-0.248506	0.803743	0.939694
ENSMUSG00000014164	Klhl3	81.4132	-0.117717	0.474432	-0.248122	0.80404	0.939811
ENSMUSG00000020133	2310011J03Rik	969.751	-0.0478633	0.192815	-0.248235	0.803953	0.939811
ENSMUSG00000045174	Amer3	37.0984	-0.442925	1.78481	-0.248164	0.804008	0.939811
ENSMUSG00000071537	Klrg2	14.1798	-0.547818	2.20861	-0.248038	0.804105	0.939832
ENSMUSG00000005267	Zfp287	70.8111	0.215723	0.870274	0.247879	0.804228	0.939845
ENSMUSG00000025147	Mob2	869.597	0.0506685	0.204364	0.247933	0.804187	0.939845
ENSMUSG00000036120	Rfxank	481.086	0.0539281	0.217591	0.247841	0.804257	0.939845
ENSMUSG00000034459	Ifit1	17.904	0.447289	1.80616	0.247646	0.804409	0.939922
ENSMUSG00000091498	Mpc1-ps	16.1394	0.282632	1.14133	0.247634	0.804418	0.939922
ENSMUSG00000027452	Acss1	56.7707	-0.186639	0.754066	-0.24751	0.804513	0.939963
ENSMUSG00000037902	Sirpa	205.327	0.390571	1.57827	0.247468	0.804546	0.939963
ENSMUSG00000007892	Rplp1	45524.2	-0.0192584	0.077869	-0.247318	0.804662	0.940023
ENSMUSG00000038252	Ncapd2	12299.3	-0.0304851	0.123343	-0.247157	0.804787	0.940023
ENSMUSG00000089125	Gm26403	13.9806	-0.446306	1.80507	-0.247252	0.804713	0.940023
ENSMUSG00000114081	Gm48904	5.97415	0.640794	2.59252	0.24717	0.804777	0.940023
ENSMUSG00000090136	Gm10177	41.2328	0.164113	0.664255	0.247063	0.80486	0.940054
ENSMUSG00000015134	Aldh1a3	18.9736	0.431268	1.74672	0.246902	0.804984	0.940144
ENSMUSG00000020381	Mrnip	217.979	0.113733	0.460991	0.246713	0.80513	0.94015
ENSMUSG00000038765	Lmx1b	232.177	0.102104	0.413831	0.246729	0.805118	0.94015
ENSMUSG00000074577	Ripor3	286.253	0.197252	0.799253	0.246795	0.805067	0.94015
ENSMUSG00000021509	Slc25a48	22.5718	0.42178	1.7117	0.24641	0.805365	0.940314
ENSMUSG00000027233	Patl2	38.8544	0.3149	1.27793	0.246414	0.805362	0.940314
ENSMUSG00000024069	Slc30a6	1011.66	-0.0355892	0.144506	-0.246282	0.805464	0.940323
ENSMUSG00000107909	2610017A05Rik	21.8942	-0.331805	1.3474	-0.246256	0.805484	0.940323
ENSMUSG00000118353	Nsa2-ps1	18.4874	-0.288957	1.17358	-0.246218	0.805513	0.940323
ENSMUSG00000032846	Zswim6	299.516	0.117903	0.479108	0.246088	0.805614	0.940375
ENSMUSG00000084984	Far1os	20.1375	-0.360707	1.46606	-0.246039	0.805652	0.940375
ENSMUSG00000015627	Gata5	63.72	0.209584	0.852051	0.245975	0.805701	0.940377
ENSMUSG00000012114	Med15	3210.28	-0.0381415	0.155521	-0.24525	0.806263	0.940594
ENSMUSG00000029073	Cptp	946.357	0.0443472	0.180879	0.245176	0.80632	0.940594
ENSMUSG00000029090	Adgra3	2693.21	0.035916	0.146629	0.244945	0.806499	0.940594
ENSMUSG00000039515	Ptpa	5564.24	-0.0182469	0.0744685	-0.245029	0.806434	0.940594
ENSMUSG00000050106	Tmc8	42.8235	0.300166	1.22514	0.245006	0.806452	0.940594
ENSMUSG00000075028	Prdm11	111.849	0.135158	0.551045	0.245276	0.806242	0.940594
ENSMUSG00000079138	Gm8818	10.252	-0.467993	1.9073	-0.24537	0.80617	0.940594
ENSMUSG00000097360	9430065F17Rik	16.7425	0.428824	1.74697	0.245468	0.806094	0.940594
ENSMUSG00000100586	Vmn1r90	29.9307	0.366244	1.49315	0.245283	0.806237	0.940594
ENSMUSG00000112903	Gm5948	13.1862	-0.365797	1.49233	-0.245118	0.806365	0.940594
ENSMUSG00000114535	Gm47246	16.7143	-0.436744	1.7825	-0.245018	0.806443	0.940594
ENSMUSG00000119968	D530017H19Rik	29.146	0.351108	1.43132	0.245304	0.806221	0.940594
ENSMUSG00000121066	Gm57402	51.4418	-0.164002	0.667941	-0.245533	0.806044	0.940594
ENSMUSG00000058542	Gm15590	35.0052	-0.174588	0.713107	-0.244827	0.80659	0.940645
ENSMUSG00000024053	Emilin2	100.43	-0.122973	0.502599	-0.244674	0.806709	0.940674
ENSMUSG00000110960	Supt4b	7.54967	0.527514	2.15578	0.244698	0.80669	0.940674
ENSMUSG00000034730	Adgrb1	27.9016	-0.270407	1.10631	-0.244423	0.806904	0.940846
ENSMUSG00000035476	Tab3	3490.88	-0.0458562	0.187823	-0.244145	0.807118	0.940945
ENSMUSG00000035572	Dcaf10	887.995	0.0363101	0.148682	0.244213	0.807066	0.940945
ENSMUSG00000048636	A730049H05Rik	14.8169	-0.547172	2.24131	-0.24413	0.80713	0.940945
ENSMUSG00000096215	Smim22	44.4252	-0.280707	1.15071	-0.243942	0.807276	0.94106
ENSMUSG00000109864	Eid3	48.3891	-0.288395	1.18274	-0.243838	0.807357	0.941099
ENSMUSG00000110010	Gm45629	44.7975	-0.277044	1.13706	-0.243649	0.807502	0.941215
ENSMUSG00000022763	Aifm3	747.195	0.0698579	0.287214	0.243226	0.80783	0.941377
ENSMUSG00000029227	Fip1l1	5622.04	-0.0238626	0.0981334	-0.243165	0.807877	0.941377
ENSMUSG00000034271	Jdp2	213.403	-0.15635	0.642853	-0.243213	0.80784	0.941377
ENSMUSG00000080932	Gm10224	14.084	-0.251134	1.03203	-0.24334	0.807742	0.941377
ENSMUSG00000121050	Gm57047	22.525	0.531826	2.18676	0.243203	0.807848	0.941377
ENSMUSG00000007987	Ift22	238.89	-0.0980016	0.40359	-0.242825	0.808141	0.941387
ENSMUSG00000021662	Arhgef28	74.5393	0.280839	1.1562	0.242899	0.808084	0.941387
ENSMUSG00000025470	Zfp511	796.153	-0.0497078	0.204481	-0.243092	0.807934	0.941387
ENSMUSG00000031910	Has3	80.7214	0.274452	1.13024	0.242826	0.808141	0.941387
ENSMUSG00000108812	C130083A15Rik	7.18443	-0.536948	2.21159	-0.242789	0.808169	0.941387
ENSMUSG00000087795	Gm25965	27.9501	-0.439949	1.81258	-0.24272	0.808222	0.941394
ENSMUSG00000098048	Gm8330	9.76282	0.292807	1.20701	0.242588	0.808325	0.941404
ENSMUSG00000120883	Gm56552	77.0817	-0.16633	0.685563	-0.242617	0.808302	0.941404
ENSMUSG00000053740	Gm6457	19.0359	0.243313	1.00337	0.242496	0.808396	0.941432
ENSMUSG00000097318	1700007L15Rik	45.1561	-0.284852	1.1751	-0.242407	0.808465	0.941457
ENSMUSG00000092465	Gm20472	15.3576	0.393402	1.6236	0.242301	0.808547	0.941498
ENSMUSG00000090174	Gm10612	5.45136	-0.753259	3.11125	-0.242108	0.808696	0.941617
ENSMUSG00000074909	Ranbp6	656.466	-0.0416255	0.172047	-0.241943	0.808824	0.941656
ENSMUSG00000117654	Gm50050	5.36231	0.653228	2.69927	0.242002	0.808779	0.941656
ENSMUSG00000005699	Pard6a	172.646	0.088407	0.365736	0.241723	0.808994	0.941694
ENSMUSG00000010044	Zmynd10	44.7021	-0.261079	1.08217	-0.241255	0.809358	0.941694
ENSMUSG00000025240	Sacm1l	2144.78	-0.0321366	0.133204	-0.241259	0.809354	0.941694
ENSMUSG00000032187	Smarca4	18749.8	0.0292395	0.121016	0.241616	0.809078	0.941694
ENSMUSG00000032661	Oas3	66.9285	0.154592	0.64129	0.241063	0.809506	0.941694
ENSMUSG00000039492	Ccdc27	7.45393	-0.705628	2.92935	-0.240882	0.809646	0.941694
ENSMUSG00000040997	Abhd4	1166.41	0.046862	0.194175	0.241339	0.809292	0.941694
ENSMUSG00000041117	Ccdc8	291.782	0.179278	0.743824	0.241021	0.809538	0.941694
ENSMUSG00000044937	Ttc41	124.397	0.111035	0.460347	0.241199	0.809401	0.941694
ENSMUSG00000046139	Patl1	3632.19	-0.0224387	0.0929692	-0.241356	0.809279	0.941694
ENSMUSG00000048534	Jaml	55.2895	-0.330177	1.37113	-0.240806	0.809705	0.941694
ENSMUSG00000061882	Ccdc62	48.6293	-0.204319	0.847837	-0.240989	0.809564	0.941694
ENSMUSG00000066149	Cdc26	929.519	0.0474357	0.196938	0.240866	0.809659	0.941694
ENSMUSG00000066637	Ttc32	134.516	0.0944783	0.390771	0.241774	0.808955	0.941694
ENSMUSG00000070348	Ccnd1	1273.31	-0.302123	1.2534	-0.241043	0.809522	0.941694
ENSMUSG00000072612	Gm10382	9.28532	0.567355	2.35278	0.241142	0.809445	0.941694
ENSMUSG00000107620	2700052C19Rik	8.56935	0.6047	2.50842	0.241068	0.809503	0.941694
ENSMUSG00000118263	Gm42064	7.96343	-0.398151	1.65239	-0.240955	0.80959	0.941694
ENSMUSG00000107955	Gm44027	6.8417	-0.623903	2.59345	-0.240568	0.80989	0.941854
ENSMUSG00000020069	Hnrnph3	3401.4	0.0324366	0.134873	0.240497	0.809945	0.941863
ENSMUSG00000041650	Pcca	849.03	0.0384253	0.159855	0.240377	0.810038	0.941917
ENSMUSG00000020258	Glyctk	573.588	-0.0490583	0.204205	-0.24024	0.810144	0.941922
ENSMUSG00000045107	Saysd1	171.799	0.0921502	0.383658	0.240188	0.810184	0.941922
ENSMUSG00000087121	Gm7847	4.72096	0.403878	1.68111	0.240245	0.81014	0.941922
ENSMUSG00000034303	Ccdc15	360.158	0.0719473	0.299626	0.240124	0.810234	0.941926
ENSMUSG00000021338	Carmil1	4121.16	0.0379971	0.158286	0.240054	0.810289	0.941934
ENSMUSG00000104368	2010103J01Rik	10.8661	0.475521	1.98177	0.239948	0.810371	0.941975
ENSMUSG00000025899	Alkbh8	1781.36	0.0442553	0.1845	0.239866	0.810434	0.941993
ENSMUSG00000062773	Tex101	9.97357	-0.399422	1.66583	-0.239773	0.810506	0.942008
ENSMUSG00000083822	Hmgb1-ps5	12.7207	0.282464	1.17857	0.239667	0.810588	0.942008
ENSMUSG00000096727	Psmb9	8.04584	-0.580339	2.42135	-0.239676	0.810582	0.942008
ENSMUSG00000031551	Ido1	10.9489	0.494714	2.06665	0.239379	0.810812	0.942213
ENSMUSG00000023963	Cyp39a1	42.7297	-0.28379	1.18633	-0.239216	0.810938	0.942257
ENSMUSG00000082519	Vamp7-ps	6.7923	-0.602815	2.52004	-0.239208	0.810944	0.942257
ENSMUSG00000028809	Srrm1	19047.3	0.0148482	0.0621184	0.239031	0.811082	0.942362
ENSMUSG00000103332	Pcdhga2	23.3882	-0.319502	1.33736	-0.238905	0.81118	0.942421
ENSMUSG00000106022	Gm42929	33.4059	0.311481	1.3044	0.238792	0.811267	0.942468
ENSMUSG00000025977	Boll	10.187	-0.570224	2.38967	-0.238621	0.8114	0.942568
ENSMUSG00000030979	Uros	734.672	0.077769	0.32627	0.238357	0.811604	0.94275
ENSMUSG00000007279	Scube2	1110.03	0.0636034	0.267487	0.237782	0.81205	0.942982
ENSMUSG00000013622	Atraid	543.786	0.0761103	0.320924	0.23716	0.812533	0.942982
ENSMUSG00000017418	Arl5b	2111.93	-0.038602	0.162601	-0.237403	0.812344	0.942982
ENSMUSG00000020577	Tspan13	2954.11	0.060753	0.255624	0.237666	0.81214	0.942982
ENSMUSG00000027716	Trpc3	10.4574	0.678973	2.85476	0.237839	0.812006	0.942982
ENSMUSG00000028232	Tmem68	794.108	-0.0542098	0.228035	-0.237726	0.812094	0.942982
ENSMUSG00000035773	Kiss1r	14.2962	0.430307	1.8112	0.23758	0.812207	0.942982
ENSMUSG00000039105	Atp6v1g1	2198.5	-0.0430524	0.181001	-0.237858	0.811991	0.942982
ENSMUSG00000059142	Zfp945	340.86	-0.0609404	0.25692	-0.237196	0.812505	0.942982
ENSMUSG00000066440	Zfyve26	2871.44	-0.0306246	0.128712	-0.237931	0.811935	0.942982
ENSMUSG00000083397	Gm5466	20.0614	0.429654	1.80666	0.237816	0.812023	0.942982
ENSMUSG00000086193	Gm11508	156.185	0.0925016	0.389913	0.237237	0.812473	0.942982
ENSMUSG00000104737	Gm42937	28.0302	-0.325035	1.37073	-0.237126	0.812559	0.942982
ENSMUSG00000109829	Gm45605	9.17728	-0.676755	2.8517	-0.237317	0.812411	0.942982
ENSMUSG00000114004	Gm48552	13.4005	-0.526983	2.22194	-0.237173	0.812523	0.942982
ENSMUSG00000120229	Gm56677	591.731	-0.0762592	0.321247	-0.237385	0.812358	0.942982
ENSMUSG00000006313	Upk1a	71.8707	-0.135354	0.571477	-0.236849	0.812774	0.943147
ENSMUSG00000091058	Gm17538	4.8529	0.459102	1.93861	0.236821	0.812796	0.943147
ENSMUSG00000040533	Matn1	25.7408	0.342123	1.44519	0.236732	0.812865	0.943173
ENSMUSG00000035595	Fam174c	190.553	-0.0712042	0.30092	-0.236622	0.81295	0.943217
ENSMUSG00000039178	Tbc1d19	467.488	-0.0624575	0.264235	-0.236371	0.813145	0.943333
ENSMUSG00000085833	Gm13003	5.06384	0.831845	3.51876	0.236403	0.81312	0.943333
ENSMUSG00000026864	Hspa5	39604.3	-0.0287788	0.121871	-0.236142	0.813322	0.943395
ENSMUSG00000027618	Nfs1	1474.91	0.0552236	0.23401	0.235988	0.813442	0.943395
ENSMUSG00000045216	Hs6st1	4010.26	-0.0248617	0.105402	-0.235876	0.813529	0.943395
ENSMUSG00000051184	Zfp524	103.651	-0.264086	1.11858	-0.23609	0.813363	0.943395
ENSMUSG00000081076	Rpsa-ps4	10.0288	-0.258223	1.09316	-0.236218	0.813263	0.943395
ENSMUSG00000090891	D6Ertd527e	8.79756	0.470207	1.99199	0.236049	0.813395	0.943395
ENSMUSG00000091269	Gm6682	60.3561	-0.165203	0.700262	-0.235916	0.813498	0.943395
ENSMUSG00000105613	Gm43684	6.93655	0.508798	2.15896	0.235668	0.81369	0.943527
ENSMUSG00000028959	Fastk	2817.95	-0.0323801	0.137466	-0.235549	0.813783	0.94355
ENSMUSG00000034686	Prr7	36.0378	-0.236699	1.00527	-0.235458	0.813853	0.94355
ENSMUSG00000039470	Zdhhc2	828.962	-0.0346646	0.147326	-0.235292	0.813982	0.94355
ENSMUSG00000058927	Gm10053	11.7357	-0.262985	1.11776	-0.235278	0.813993	0.94355
ENSMUSG00000075701	Selenos	2176.54	0.038172	0.162103	0.235479	0.813837	0.94355
ENSMUSG00000106025	Gm42940	10.8916	0.45883	1.94923	0.23539	0.813906	0.94355
ENSMUSG00000117486	Gm30938	19.8604	-0.321182	1.36682	-0.234986	0.81422	0.943758
ENSMUSG00000038352	Arl5c	46.7592	-0.273061	1.16254	-0.234882	0.8143	0.943797
ENSMUSG00000044345	Marveld1	207.395	-0.35465	1.51097	-0.234718	0.814428	0.943837
ENSMUSG00000098211	Gm27045	6.81369	-0.58051	2.47325	-0.234716	0.814429	0.943837
ENSMUSG00000041734	Kirrel1	2205.09	-0.0588659	0.250975	-0.234549	0.814559	0.943878
ENSMUSG00000072949	Acot1	759.825	-0.061279	0.261237	-0.234573	0.81454	0.943878
ENSMUSG00000031834	Pik3r2	2146.53	0.031569	0.134689	0.234385	0.814686	0.94397
ENSMUSG00000030768	Disp1	872.775	-0.037448	0.159895	-0.234204	0.814826	0.944077
ENSMUSG00000022911	Arl13b	727.721	-0.0619874	0.265136	-0.233795	0.815144	0.944391
ENSMUSG00000001819	Hoxd13	7.47032	-0.500553	2.14167	-0.233721	0.815202	0.944403
ENSMUSG00000027010	Slc25a12	1166.47	-0.0563983	0.241668	-0.233371	0.815473	0.944407
ENSMUSG00000030509	Asb7	1099.93	-0.0456877	0.195688	-0.233472	0.815395	0.944407
ENSMUSG00000057551	Zfp317	1655.96	-0.0311176	0.133351	-0.233351	0.815489	0.944407
ENSMUSG00000074671	Tspyl3	38.6864	-0.291138	1.24753	-0.233371	0.815473	0.944407
ENSMUSG00000078317	F8a	110.092	0.141747	0.606695	0.233639	0.815266	0.944407
ENSMUSG00000079137	Rpl27-ps1	5.96784	-0.482523	2.0657	-0.233588	0.815305	0.944407
ENSMUSG00000027742	Cog6	1110.42	-0.0340778	0.146094	-0.23326	0.81556	0.944434
ENSMUSG00000025453	Nnt	139.506	0.122946	0.527659	0.233003	0.815759	0.944464
ENSMUSG00000027879	Sec22b	3103.42	0.0266167	0.114174	0.233123	0.815666	0.944464
ENSMUSG00000038949	Cnst	952.718	-0.0434175	0.186302	-0.233049	0.815724	0.944464
ENSMUSG00000070729	Gm12966	26.7046	0.187473	0.804665	0.232983	0.815774	0.944464
ENSMUSG00000097643	A130051J06Rik	15.1025	0.476107	2.0442	0.232906	0.815834	0.944479
ENSMUSG00000108528	Gm8319	7.02794	-0.309727	1.33049	-0.232792	0.815923	0.944526
ENSMUSG00000086013	Gm15706	22.6297	0.408837	1.75743	0.232633	0.816046	0.944572
ENSMUSG00000105509	C130013H08Rik	84.6403	-0.151937	0.653156	-0.232619	0.816057	0.944572
ENSMUSG00000030616	Sytl2	9.59695	-0.546609	2.35228	-0.232374	0.816248	0.944607
ENSMUSG00000055926	Gm14137	62.1916	0.152165	0.654921	0.23234	0.816274	0.944607
ENSMUSG00000082292	Gm12250	21.7977	0.422301	1.81762	0.232338	0.816276	0.944607
ENSMUSG00000087605	Gm15742	13.7448	-0.423245	1.82066	-0.232468	0.816175	0.944607
ENSMUSG00000050377	Il31ra	11.4887	-0.541988	2.33482	-0.232132	0.816435	0.944736
ENSMUSG00000095930	Nim1k	17.7455	0.341252	1.47114	0.231964	0.816566	0.94482
ENSMUSG00000101845	Gm28198	15.807	0.319362	1.37705	0.231917	0.816602	0.94482
ENSMUSG00000034460	Six4	410.132	0.148354	0.640482	0.231629	0.816826	0.94486
ENSMUSG00000047238	Mageh1	249.266	-0.107807	0.46523	-0.231727	0.81675	0.94486
ENSMUSG00000055978	Fut2	27.9345	0.194503	0.839718	0.231629	0.816826	0.94486
ENSMUSG00000058831	Opn1sw	16.027	0.557649	2.40696	0.231682	0.816785	0.94486
ENSMUSG00000024143	Rhoq	807.692	-0.0555325	0.239877	-0.231504	0.816923	0.944918
ENSMUSG00000111744	Gm7780	9.46085	0.476642	2.05968	0.231415	0.816992	0.944943
ENSMUSG00000015095	Fbxw5	1088.96	0.0373754	0.161555	0.231348	0.817045	0.944949
ENSMUSG00000043673	Kcns3	60.3063	-0.338641	1.46593	-0.231007	0.81731	0.945077
ENSMUSG00000044475	Ascc1	692.646	0.0424942	0.184085	0.23084	0.817439	0.945077
ENSMUSG00000061669	Rpl34-ps2	5.50721	-0.63073	2.73008	-0.231029	0.817292	0.945077
ENSMUSG00000081715	Rps11-ps3	11.5017	-0.336697	1.45692	-0.231102	0.817236	0.945077
ENSMUSG00000098019	Gm2546	19.3466	0.269128	1.16555	0.230901	0.817392	0.945077
ENSMUSG00000116606	Gm10479	58.0445	0.192243	0.832795	0.230841	0.817438	0.945077
ENSMUSG00000094344	Gm11942	98.079	-0.103554	0.448739	-0.230766	0.817496	0.945088
ENSMUSG00000023015	Racgap1	6001.04	0.0206237	0.0895575	0.230284	0.817871	0.945112
ENSMUSG00000024286	Ccny	2956.98	0.0306602	0.133192	0.230196	0.81794	0.945112
ENSMUSG00000027304	Rtf1	4110.95	0.0222876	0.0967078	0.230463	0.817732	0.945112
ENSMUSG00000027463	Slc52a3	305.57	0.103162	0.448417	0.230059	0.818046	0.945112
ENSMUSG00000029287	Tgfbr3	2215.63	0.0519559	0.225829	0.230068	0.818039	0.945112
ENSMUSG00000031174	Rpgr	472.653	0.0741917	0.321793	0.230557	0.817659	0.945112
ENSMUSG00000042078	Svop	17.65	0.520443	2.26211	0.23007	0.818037	0.945112
ENSMUSG00000045545	Krt14	5.74021	-0.728914	3.16907	-0.230009	0.818085	0.945112
ENSMUSG00000072492	Gm10364	5.32436	-0.458002	1.98678	-0.230524	0.817684	0.945112
ENSMUSG00000077450	Rab11b	1840.1	0.0359532	0.156082	0.230348	0.817822	0.945112
ENSMUSG00000089698	Gm2541	5.73373	0.510281	2.21687	0.230181	0.817951	0.945112
ENSMUSG00000106864	Gtf3c2	2917.34	-0.0263568	0.11432	-0.230553	0.817662	0.945112
ENSMUSG00000024421	Lama3	47.8724	-0.2714	1.1806	-0.229884	0.818182	0.94517
ENSMUSG00000040663	Clcf1	55.9855	-0.227643	0.991321	-0.229636	0.818375	0.945338
ENSMUSG00000028207	Asph	3160.91	-0.030774	0.13409	-0.229502	0.818479	0.945403
ENSMUSG00000063260	Syt10	7.73104	-0.677881	2.95587	-0.229334	0.818609	0.9455
ENSMUSG00000025188	Hps1	673.523	-0.0586473	0.256236	-0.22888	0.818962	0.945804
ENSMUSG00000046861	Hectd3	1258.7	0.0502693	0.21965	0.228861	0.818977	0.945804
ENSMUSG00000118257	9630014M24Rik	8.32835	0.576118	2.51786	0.228812	0.819015	0.945804
ENSMUSG00000029775	Klhdc10	3145.35	-0.033994	0.148649	-0.228686	0.819113	0.945863
ENSMUSG00000018844	Fndc8	20.6878	-0.49106	2.15239	-0.228147	0.819532	0.945966
ENSMUSG00000020873	Slc35b1	2237.78	-0.0368701	0.161525	-0.228262	0.819442	0.945966
ENSMUSG00000028435	Aqp3	3695.94	-0.0512762	0.224749	-0.228148	0.819531	0.945966
ENSMUSG00000034311	Kif4	3625.1	0.0298105	0.130805	0.227901	0.819723	0.945966
ENSMUSG00000038203	Hoxa13	11.4694	0.574205	2.51849	0.227996	0.819649	0.945966
ENSMUSG00000040123	Zmym5	1430.42	-0.0317546	0.139178	-0.228159	0.819523	0.945966
ENSMUSG00000046634	Pkd1l1	17.1173	-0.347061	1.52225	-0.227992	0.819653	0.945966
ENSMUSG00000062727	H2bc12	27.4615	0.243659	1.06675	0.228413	0.819325	0.945966
ENSMUSG00000070426	Rnf121	1296.14	0.0321515	0.14072	0.228478	0.819274	0.945966
ENSMUSG00000071234	Syndig1l	56.0634	0.383509	1.68261	0.227925	0.819705	0.945966
ENSMUSG00000090397	Gm17096	49.5151	-0.183438	0.804407	-0.228042	0.819614	0.945966
ENSMUSG00000083892	Gm1848	10.7078	-0.312283	1.37065	-0.227837	0.819773	0.945969
ENSMUSG00000033405	Nudt15	93.6214	-0.253401	1.11258	-0.227761	0.819832	0.945982
ENSMUSG00000101798	Gm28995	15.242	-0.414006	1.8195	-0.227539	0.820005	0.946127
ENSMUSG00000022978	Mis18a	981.057	-0.0442161	0.194543	-0.227282	0.820205	0.946231
ENSMUSG00000031381	Piga	1208.56	-0.0336326	0.148005	-0.22724	0.820237	0.946231
ENSMUSG00000038292	Kash5	27.2442	0.295552	1.30011	0.227329	0.820168	0.946231
ENSMUSG00000030669	Calca	44.9373	-0.374808	1.65099	-0.22702	0.820408	0.946352
ENSMUSG00000080877	Rpl22-ps1	122.837	0.125811	0.554432	0.226919	0.820486	0.946352
ENSMUSG00000110161	Gm45494	19.8847	0.386925	1.70521	0.226908	0.820495	0.946352
ENSMUSG00000117771	Gm25432	9.41471	-0.302492	1.33338	-0.226861	0.820532	0.946352
ENSMUSG00000042505	Sdhaf3	181.642	-0.134304	0.592339	-0.226734	0.82063	0.946356
ENSMUSG00000114340	Gm18132	5.15641	-0.720225	3.17647	-0.226737	0.820628	0.946356
ENSMUSG00000035413	Tmem98	569.221	0.0617162	0.27247	0.226506	0.820808	0.946507
ENSMUSG00000038544	Inip	827.486	-0.0725378	0.320395	-0.226401	0.820889	0.946546
ENSMUSG00000052848	C130026L21Rik	13.8552	0.334729	1.47972	0.226211	0.821037	0.946662
ENSMUSG00000075302	Erich2	13.0929	0.619732	2.74082	0.226112	0.821114	0.946696
ENSMUSG00000028383	Hsdl2	569.307	-0.0568298	0.251565	-0.225905	0.821275	0.946772
ENSMUSG00000121491	2700099C18Rik	255.991	0.0997375	0.441502	0.225905	0.821275	0.946772
ENSMUSG00000104501	Gm37736	13.962	0.345169	1.52872	0.225789	0.821365	0.946821
ENSMUSG00000020308	Tpgs1	424.331	-0.0640293	0.283772	-0.225636	0.821484	0.946849
ENSMUSG00000022757	Tfg	3787.73	-0.0305698	0.135499	-0.22561	0.821505	0.946849
ENSMUSG00000030051	Aplf	408.245	0.0636963	0.282371	0.225576	0.821531	0.946849
ENSMUSG00000010122	Slc47a1	26.8969	-0.283761	1.25857	-0.225463	0.821619	0.946872
ENSMUSG00000025324	Atp10a	237.867	-0.364153	1.61725	-0.225167	0.821849	0.946872
ENSMUSG00000034744	Nagk	667.894	0.0740935	0.329026	0.22519	0.821831	0.946872
ENSMUSG00000037553	Zdhhc18	1605.4	0.0449338	0.199594	0.225126	0.821882	0.946872
ENSMUSG00000056632	Dsg3	6.47231	-0.792689	3.51655	-0.225417	0.821655	0.946872
ENSMUSG00000060802	B2m	671.825	-0.0867366	0.385389	-0.225063	0.82193	0.946872
ENSMUSG00000099354	1700124L16Rik	4.69358	-0.727597	3.22931	-0.22531	0.821738	0.946872
ENSMUSG00000112558	Gm32364	7.36579	-0.67357	2.99243	-0.225091	0.821909	0.946872
ENSMUSG00000107390	Gm43323	11.5804	0.397485	1.76679	0.224976	0.821998	0.946895
ENSMUSG00000021363	Mak	32.9782	-0.277549	1.23579	-0.224592	0.822296	0.94701
ENSMUSG00000029179	Zcchc4	907.742	-0.0376428	0.167591	-0.224611	0.822282	0.94701
ENSMUSG00000061758	Akr1b10	192.464	0.0768652	0.342211	0.224614	0.82228	0.94701
ENSMUSG00000066900	Suds3	3607.25	0.028533	0.127051	0.224579	0.822306	0.94701
ENSMUSG00000106388	Rhox7-ps2	13.7277	0.406717	1.81131	0.224543	0.822335	0.94701
ENSMUSG00000085255	Taco1os	6.32445	0.788166	3.51191	0.224427	0.822425	0.947036
ENSMUSG00000113603	Gm47004	15.5178	-0.408006	1.81827	-0.224392	0.822452	0.947036
ENSMUSG00000049690	Nckap5	96.4612	0.269707	1.20247	0.224294	0.822528	0.947069
ENSMUSG00000048965	Mrgpre	27.9387	0.31423	1.40291	0.223983	0.82277	0.947148
ENSMUSG00000051367	Six1	7.42163	0.688083	3.07231	0.223963	0.822786	0.947148
ENSMUSG00000100937	Nscme3l	25.6026	0.383206	1.71002	0.224094	0.822684	0.947148
ENSMUSG00000115082	Gm49189	28.5662	0.320838	1.43252	0.223967	0.822783	0.947148
ENSMUSG00000021774	Ube2e1	2000.94	0.0281053	0.125569	0.223824	0.822894	0.947217
ENSMUSG00000005873	Reep5	2708.37	0.050707	0.226727	0.223648	0.823031	0.947249
ENSMUSG00000089804	Gm16136	79.9269	0.136291	0.609581	0.223582	0.823083	0.947249
ENSMUSG00000113625	Gm3379	11.2871	-0.317309	1.41904	-0.223608	0.823062	0.947249
ENSMUSG00000121036	Gm56976	4.78997	-0.531559	2.37786	-0.223545	0.823111	0.947249
ENSMUSG00000000276	Dgke	742.918	0.0597344	0.267293	0.223479	0.823163	0.947253
ENSMUSG00000019986	Ahi1	164.02	-0.226757	1.01586	-0.223216	0.823367	0.947435
ENSMUSG00000046719	Nxph3	5.31928	0.731959	3.28138	0.223064	0.823485	0.947516
ENSMUSG00000017491	Rarb	18.4877	-0.431691	1.93644	-0.22293	0.82359	0.947532
ENSMUSG00000101355	H3c10	10.9592	-0.338837	1.51997	-0.222924	0.823594	0.947532
ENSMUSG00000008398	Elk3	252.557	0.138088	0.62007	0.222698	0.823771	0.94768
ENSMUSG00000046942	Mageb16	409.948	-0.0711159	0.31953	-0.222564	0.823875	0.947691
ENSMUSG00000087248	Gm16120	5.05823	0.712367	3.20052	0.222578	0.823864	0.947691
ENSMUSG00000026960	Arl6ip6	1480.83	0.0403348	0.181326	0.222444	0.823969	0.947704
ENSMUSG00000084038	Gm11295	20.0073	0.424722	1.90948	0.222428	0.823981	0.947704
ENSMUSG00000108305	Gm19078	7.8256	0.779082	3.50669	0.22217	0.824182	0.94788
ENSMUSG00000015053	Gata2	4588.69	0.115636	0.521977	0.221535	0.824676	0.948101
ENSMUSG00000016664	Pacsin2	8004.17	-0.0261188	0.117889	-0.221554	0.824661	0.948101
ENSMUSG00000021187	Tc2n	80.6226	-0.274589	1.24021	-0.221405	0.824777	0.948101
ENSMUSG00000021417	Eci2	758.186	0.0602473	0.272527	0.221069	0.825038	0.948101
ENSMUSG00000025745	Hadha	4813.15	-0.0259107	0.117094	-0.221281	0.824874	0.948101
ENSMUSG00000028251	Tstd3	288.972	0.0594981	0.268513	0.221584	0.824638	0.948101
ENSMUSG00000029513	Prkab1	3097.06	-0.0289333	0.130868	-0.221089	0.825023	0.948101
ENSMUSG00000029811	Aoc1	257.173	0.117692	0.530989	0.221646	0.824589	0.948101
ENSMUSG00000039473	Ubn1	3378.21	0.024812	0.112234	0.221074	0.825035	0.948101
ENSMUSG00000056880	Gadl1	11.1711	0.329523	1.48948	0.221234	0.82491	0.948101
ENSMUSG00000068798	Rap1a	1603.66	0.0449545	0.203099	0.221343	0.824825	0.948101
ENSMUSG00000073627	C130036L24Rik	167.62	-0.0916731	0.413327	-0.221793	0.824475	0.948101
ENSMUSG00000104720	Gm43138	11.071	0.609571	2.75498	0.221261	0.824889	0.948101
ENSMUSG00000106878	Gm17808	6.58672	0.559494	2.52996	0.221147	0.824978	0.948101
ENSMUSG00000001281	Itgb7	16.9307	-0.31483	1.43203	-0.219849	0.825989	0.948277
ENSMUSG00000020267	Hint1	3845.24	0.0234984	0.10675	0.220125	0.825774	0.948277
ENSMUSG00000021712	Trim23	752.09	0.0533046	0.242824	0.21952	0.826245	0.948277
ENSMUSG00000021725	Parp8	32.6935	0.334756	1.52154	0.220012	0.825862	0.948277
ENSMUSG00000021764	Ndufs4	1515.09	-0.0335852	0.15279	-0.219814	0.826016	0.948277
ENSMUSG00000024963	Dnajc4	275.918	-0.069163	0.314519	-0.219901	0.825948	0.948277
ENSMUSG00000037214	Thap1	524.875	0.0687111	0.313084	0.219466	0.826287	0.948277
ENSMUSG00000037416	Dmxl1	6732.28	0.0235727	0.1072	0.219895	0.825953	0.948277
ENSMUSG00000041878	8430432A02Rik	4.8906	-0.593021	2.69818	-0.219785	0.826038	0.948277
ENSMUSG00000045328	Cenpe	9077.21	0.0238101	0.108513	0.219421	0.826322	0.948277
ENSMUSG00000045838	Ccdc9b	6.61375	0.549295	2.50444	0.219329	0.826394	0.948277
ENSMUSG00000048410	Zfp407	1810.77	-0.0345112	0.15708	-0.219704	0.826102	0.948277
ENSMUSG00000048481	Mypop	145.491	0.122058	0.554725	0.220032	0.825846	0.948277
ENSMUSG00000048787	Dcun1d3	721.226	-0.0544716	0.248455	-0.219241	0.826462	0.948277
ENSMUSG00000059040	Eno1b	1613.2	0.336579	1.53246	0.219633	0.826157	0.948277
ENSMUSG00000060244	Alyref2	34.6346	-0.347928	1.58645	-0.219312	0.826407	0.948277
ENSMUSG00000063684	Hadhb-ps	7.88491	-0.307624	1.3966	-0.220266	0.825664	0.948277
ENSMUSG00000073639	Rab18	3948.34	0.0289317	0.131766	0.21957	0.826206	0.948277
ENSMUSG00000079554	Aox2	9.23046	-0.62537	2.85012	-0.219419	0.826324	0.948277
ENSMUSG00000082163	Gm14276	136.232	0.0877128	0.400099	0.219228	0.826473	0.948277
ENSMUSG00000082895	Rpsa-ps9	22.2455	0.215858	0.98261	0.219678	0.826122	0.948277
ENSMUSG00000086448	9330162012Rik	19.6387	0.371387	1.68612	0.220262	0.825667	0.948277
ENSMUSG00000087519	AV039307	24.0624	0.302423	1.3741	0.220088	0.825803	0.948277
ENSMUSG00000094441	Zfp955a	354.611	-0.0525188	0.237927	-0.220734	0.825299	0.948277
ENSMUSG00000109933	Gm7600	11.5228	-0.31317	1.42112	-0.220368	0.825585	0.948277
ENSMUSG00000112515	Gm4928	18.7463	-0.22144	1.00759	-0.219773	0.826048	0.948277
ENSMUSG00000114419	5430414B19Rik	21.4697	-0.292668	1.33126	-0.219842	0.825994	0.948277
ENSMUSG00000051343	Rab11fip5	4270.04	0.0342499	0.156512	0.218832	0.826781	0.948467
ENSMUSG00000094091	Ankrd40cl	10.3527	0.439732	2.00936	0.218841	0.826774	0.948467
ENSMUSG00000098202	B830012L14Rik	179.984	0.0908477	0.415062	0.218877	0.826745	0.948467
ENSMUSG00000104238	Gm37587	12.6661	-0.39216	1.7931	-0.218705	0.82688	0.948526
ENSMUSG00000091415	Ak9	11.4966	-0.513387	2.34865	-0.218588	0.826971	0.948576
ENSMUSG00000005950	P2rx5	9.81841	-0.526508	2.41329	-0.21817	0.827297	0.948895
ENSMUSG00000087242	C78197	5.71177	0.68477	3.13986	0.218089	0.82736	0.948913
ENSMUSG00000018238	Gdf9	11.2678	-0.494935	2.27137	-0.217901	0.827506	0.948947
ENSMUSG00000028015	Ctso	37.9945	0.271468	1.24536	0.217982	0.827443	0.948947
ENSMUSG00000042485	Mustn1	25.641	0.271148	1.2456	0.217685	0.827674	0.948947
ENSMUSG00000093656	Gm20628	50.6394	-0.247161	1.13482	-0.217797	0.827587	0.948947
ENSMUSG00000099051	Gm27241	7.39053	-0.54326	2.49554	-0.217692	0.827669	0.948947
ENSMUSG00000120957	Gm57439	10.366	0.511085	2.34746	0.217718	0.827649	0.948947
ENSMUSG00000108741	Gm44553	14.0155	-0.410446	1.88725	-0.217484	0.827832	0.949073
ENSMUSG00000113841	Gm48701	16.2521	0.378071	1.73926	0.217374	0.827917	0.949116
ENSMUSG00000107932	Gm44432	28.035	0.179762	0.827494	0.217237	0.828024	0.949184
ENSMUSG00000023861	Mpc1	122.698	-0.0873269	0.402997	-0.216694	0.828447	0.949397
ENSMUSG00000087623	Gm12404	13.9893	0.385819	1.78043	0.2167	0.828442	0.949397
ENSMUSG00000097657	Gm7389	15.6831	-0.206593	0.953324	-0.216708	0.828436	0.949397
ENSMUSG00000100465	Gm29264	6.61927	-0.672642	3.10153	-0.216874	0.828307	0.949397
ENSMUSG00000120277	Gm2885	10.0641	0.421237	1.94195	0.216914	0.828275	0.949397
ENSMUSG00000048000	Gigyf2	12070.6	-0.0215117	0.0993305	-0.216567	0.828546	0.949455
ENSMUSG00000058883	Zfp708	16.2963	-0.284072	1.31297	-0.216359	0.828708	0.949587
ENSMUSG00000018677	Slc25a39	5127.6	0.0262871	0.121549	0.216267	0.82878	0.949615
ENSMUSG00000081113	Gm7308	6.74241	0.291828	1.35008	0.216157	0.828866	0.949659
ENSMUSG00000094845	Tmem95	6.55148	-0.489421	2.26574	-0.216009	0.828981	0.949736
ENSMUSG00000000402	Egfl6	28.9358	0.367598	1.70333	0.215811	0.829135	0.949804
ENSMUSG00000001661	Hoxc6	5.10731	-0.760756	3.5246	-0.215842	0.829111	0.949804
ENSMUSG00000028884	Rpa2	2978.9	-0.0244487	0.113351	-0.215691	0.829229	0.949857
ENSMUSG00000008683	Rps15a	9404.16	-0.0170325	0.0790678	-0.215416	0.829443	0.949957
ENSMUSG00000031893	Tsnaxip1	7.24957	0.641435	2.97686	0.215474	0.829398	0.949957
ENSMUSG00000083992	Gm11478	458.839	-0.0871569	0.404637	-0.215395	0.829459	0.949957
ENSMUSG00000112263	Gm47874	5.60746	-0.675542	3.13899	-0.21521	0.829604	0.950068
ENSMUSG00002075070	Gm55415	22.6425	0.221709	1.03151	0.214936	0.829817	0.950258
ENSMUSG00000008822	Acyp1	203.089	0.12423	0.579429	0.2144	0.830235	0.950355
ENSMUSG00000009670	Tex11	23.1199	-0.193362	0.901509	-0.214487	0.830167	0.950355
ENSMUSG00000028518	Prkaa2	1260.43	-0.0722359	0.33665	-0.214573	0.830101	0.950355
ENSMUSG00000049551	Fzd9	54.605	-0.215464	1.00396	-0.214613	0.830069	0.950355
ENSMUSG00000059183	Mtfmt	785.095	-0.0364595	0.170038	-0.21442	0.83022	0.950355
ENSMUSG00000082820	Gm13803	7.45755	0.550016	2.56277	0.214618	0.830065	0.950355
ENSMUSG00000119577	Gm24727	12.5887	-0.480385	2.2392	-0.214534	0.830131	0.950355
ENSMUSG00000046637	Ttc34	8.96114	0.615427	2.87179	0.214301	0.830312	0.95038
ENSMUSG00000112375	Gm38560	7.56823	0.43136	2.01334	0.21425	0.830352	0.95038
ENSMUSG00000027940	Tpm3	13707.7	-0.0197822	0.0923791	-0.214142	0.830436	0.950402
ENSMUSG00000032690	Oas2	13.997	0.416916	1.94781	0.214043	0.830513	0.950402
ENSMUSG00000100280	Gm28417	16.9571	-0.383707	1.79229	-0.214088	0.830478	0.950402
ENSMUSG00000054727	1700013H16Rik	10.3344	0.724176	3.3869	0.213817	0.83069	0.95055
ENSMUSG00000040325	Dcaf1	5118.9	-0.0255281	0.119436	-0.213739	0.830751	0.950565
ENSMUSG00000033029	1700088E04Rik	20.8186	0.306113	1.43279	0.213649	0.830821	0.950591
ENSMUSG00000046201	Scaf8	4719.02	0.0167226	0.0783031	0.213563	0.830888	0.950613
ENSMUSG00000026150	Mff	2033.08	-0.027422	0.128704	-0.213062	0.831278	0.950842
ENSMUSG00000044279	Crb3	845.52	0.0479843	0.225129	0.213141	0.831217	0.950842
ENSMUSG00000045193	Cirbp	486.606	0.0803093	0.376919	0.213068	0.831274	0.950842
ENSMUSG00000104913	Gm6560	102.948	-0.0976016	0.457945	-0.21313	0.831226	0.950842
ENSMUSG00000114638	Gm31834	11.8876	-0.393156	1.84691	-0.212873	0.831426	0.950956
ENSMUSG00000002524	Puf60	7796.24	0.0154587	0.0726809	0.212692	0.831567	0.951009
ENSMUSG00000048485	Zbtb8b	102.545	-0.145896	0.685804	-0.212738	0.831531	0.951009
ENSMUSG00000015120	Ube2i	4885.43	0.025076	0.118308	0.211955	0.832142	0.951128
ENSMUSG00000017978	Cadps2	17.7805	-0.301788	1.42729	-0.211442	0.832542	0.951128
ENSMUSG00000019738	Polr2i	734.705	0.0519794	0.244734	0.212391	0.831802	0.951128
ENSMUSG00000019917	Septin10	553.755	0.0560993	0.264643	0.211981	0.832122	0.951128
ENSMUSG00000020818	Mfsd11	1510.91	-0.0394777	0.186069	-0.212167	0.831977	0.951128
ENSMUSG00000030612	Mrpl46	1715.86	-0.0474816	0.224492	-0.211506	0.832492	0.951128
ENSMUSG00000032013	Trim29	29.066	-0.311282	1.46967	-0.211804	0.83226	0.951128
ENSMUSG00000032224	Fam81a	6.63057	0.646544	3.05148	0.211879	0.832202	0.951128
ENSMUSG00000037640	Zfp60	621.733	-0.0454337	0.214185	-0.212123	0.832011	0.951128
ENSMUSG00000042229	Rabif	1256.12	0.040954	0.193472	0.211679	0.832358	0.951128
ENSMUSG00000049288	Lix1l	142.969	0.0848597	0.40142	0.211399	0.832576	0.951128
ENSMUSG00000053263	Gm12592	73.1125	-0.172621	0.814159	-0.212024	0.832088	0.951128
ENSMUSG00000071103	Cfap96	59.0833	0.15057	0.709917	0.212096	0.832032	0.951128
ENSMUSG00000078348	Sf3b5	2182.65	-0.0334643	0.15816	-0.211586	0.83243	0.951128
ENSMUSG00000084235	Gm15421	60.8326	-0.117787	0.556921	-0.211497	0.832499	0.951128
ENSMUSG00000090955	Gm17097	4.91736	-0.679642	3.20101	-0.212321	0.831857	0.951128
ENSMUSG00000097471	5830432E09Rik	9.0446	0.512382	2.419	0.211815	0.832251	0.951128
ENSMUSG00000117171	C230013L11Rik	25.7837	-0.298871	1.40872	-0.212158	0.831983	0.951128
ENSMUSG00002076304	Gm55882	54.8486	-0.255807	1.20847	-0.211679	0.832358	0.951128
ENSMUSG00000037493	Cib2	126.476	0.0887339	0.419995	0.211274	0.832674	0.951131
ENSMUSG00000079396	Gm3411	6.96298	0.634401	3.00253	0.211289	0.832662	0.951131
ENSMUSG00000028212	Ccne2	1916.81	-0.0274366	0.130023	-0.211015	0.832876	0.951293
ENSMUSG00000048574	Ccnb1-ps	7.28137	-0.294319	1.39508	-0.210969	0.832911	0.951293
ENSMUSG00000081605	Gm15953	32.7074	0.229509	1.0882	0.210906	0.832961	0.951295
ENSMUSG00000028497	Hacd4	68.1076	0.194577	0.922942	0.210822	0.833026	0.951301
ENSMUSG00000042388	Dlgap3	104.033	-0.223705	1.06164	-0.210716	0.833109	0.951301
ENSMUSG00000078963	Hsbp1l1	15.8481	-0.282362	1.33966	-0.210771	0.833066	0.951301
ENSMUSG00000007379	Dennd2c	287.774	0.0949478	0.451387	0.210347	0.833397	0.951342
ENSMUSG00000022099	Dmtn	241.87	0.11781	0.560511	0.210183	0.833525	0.951342
ENSMUSG00000038860	Garnl3	153.943	0.111156	0.528703	0.210243	0.833478	0.951342
ENSMUSG00000044224	Dnajc21	2529.86	-0.0286711	0.136301	-0.210351	0.833394	0.951342
ENSMUSG00000069255	Dusp22	455.289	0.0447834	0.212649	0.210597	0.833202	0.951342
ENSMUSG00000071724	Smpd5	12.9463	0.385646	1.83211	0.210494	0.833282	0.951342
ENSMUSG00000098104	Gm6085	41.563	-0.190732	0.907265	-0.210228	0.83349	0.951342
ENSMUSG00000120880	1700029K24Rik	16.5199	-0.386255	1.83564	-0.21042	0.83334	0.951342
ENSMUSG00000034848	Ttc21b	626.434	-0.0644428	0.306861	-0.210007	0.833662	0.951444
ENSMUSG00000103227	Gm37733	22.8603	-0.21309	1.01567	-0.209802	0.833822	0.951572
ENSMUSG00000034832	Tet3	3505.82	-0.0321605	0.153414	-0.209632	0.833955	0.951614
ENSMUSG00000043411	Usp48	9056.67	0.0212727	0.101623	0.209329	0.834191	0.951614
ENSMUSG00000070291	Ddx43	19.8369	-0.364283	1.73943	-0.209426	0.834116	0.951614
ENSMUSG00000084893	Hba-ps4	9.81558	0.443168	2.11687	0.209351	0.834175	0.951614
ENSMUSG00000084970	1700060J05Rik	16.497	0.451278	2.15585	0.209327	0.834193	0.951614
ENSMUSG00000104037	Gm37776	18.8654	0.27577	1.31707	0.209381	0.834151	0.951614
ENSMUSG00000116378	Gcat	11.7345	-0.581807	2.77523	-0.209643	0.833946	0.951614
ENSMUSG00000024501	Dpysl3	180.456	-0.321255	1.53611	-0.209135	0.834343	0.951676
ENSMUSG00000121212	Gm39858	26.1536	-0.295582	1.4132	-0.209158	0.834325	0.951676
ENSMUSG00000019505	Ubb	7064.92	0.0176471	0.0844975	0.208847	0.834568	0.951879
ENSMUSG00000067547	Gm7666	32.3367	-0.165564	0.793625	-0.208617	0.834747	0.951975
ENSMUSG00000096950	Gm9530	18.9918	0.454838	2.18017	0.208625	0.834741	0.951975
ENSMUSG00000034163	Zfc3h1	3987	0.0312293	0.149814	0.208454	0.834875	0.952034
ENSMUSG00000074802	Gas2l3	2206.05	-0.034385	0.164973	-0.208428	0.834895	0.952034
ENSMUSG00000004530	Coro1c	14676.8	-0.0173039	0.0832989	-0.207732	0.835438	0.952251
ENSMUSG00000024563	Smad2	2909.23	0.025739	0.123935	0.207682	0.835477	0.952251
ENSMUSG00000025347	Tmt1b	6.85705	0.629107	3.02426	0.20802	0.835213	0.952251
ENSMUSG00000028392	Bspry	1432.93	0.0454739	0.218789	0.207844	0.835351	0.952251
ENSMUSG00000031312	Itgb1bp2	53.3831	0.23773	1.14353	0.207891	0.835314	0.952251
ENSMUSG00000031740	Mmp2	192.369	-0.36653	1.76671	-0.207465	0.835647	0.952251
ENSMUSG00000033420	Antxr1	66.8378	0.157997	0.761941	0.207361	0.835728	0.952251
ENSMUSG00000035711	Dok3	109.905	-0.111713	0.53869	-0.207379	0.835714	0.952251
ENSMUSG00000038366	Lasp1	13312.9	0.0183657	0.0884352	0.207675	0.835483	0.952251
ENSMUSG00000045114	Prrt2	4.71739	0.669738	3.22945	0.207385	0.835709	0.952251
ENSMUSG00000046523	Kctd4	5.9878	0.646868	3.1127	0.207816	0.835373	0.952251
ENSMUSG00000050846	Zfp623	779.918	0.0508255	0.245006	0.207446	0.835662	0.952251
ENSMUSG00000055401	Fbxo6	565.53	0.0767641	0.369381	0.207818	0.835371	0.952251
ENSMUSG00000112023	Lilrb4b	5.74966	-0.729773	3.51985	-0.207331	0.835752	0.952251
ENSMUSG00000010277	Bltp2	18752.7	0.0212167	0.102393	0.207209	0.835847	0.952305
ENSMUSG00000009596	Taf7l	63.1924	-0.133849	0.647331	-0.206771	0.836188	0.952428
ENSMUSG00000048616	Nog	68.4626	0.277303	1.33998	0.206945	0.836052	0.952428
ENSMUSG00000069300	H2bc11	10.9374	-0.292755	1.41588	-0.206765	0.836193	0.952428
ENSMUSG00000085572	Gm16234	16.0048	-0.27769	1.34258	-0.206832	0.836141	0.952428
ENSMUSG00000085957	Syna	39.6516	0.193305	0.934507	0.206853	0.836125	0.952428
ENSMUSG00000026851	BC005624	1705.29	0.0323778	0.156712	0.206608	0.836316	0.952443
ENSMUSG00000034889	Cactin	3188.29	0.0277528	0.134348	0.206575	0.836342	0.952443
ENSMUSG00000120347	Gm56597	13.6612	-0.381506	1.8469	-0.206565	0.836349	0.952443
ENSMUSG00000022360	Atad2	6464.29	-0.0256114	0.124056	-0.20645	0.836439	0.952491
ENSMUSG00000027889	Ampd2	4609.56	-0.0236682	0.114728	-0.206298	0.836558	0.952572
ENSMUSG00000023931	Efhb	6.00379	0.520331	2.52545	0.206035	0.836763	0.952643
ENSMUSG00000069274	H4c6	50.9078	-0.243809	1.18334	-0.206035	0.836763	0.952643
ENSMUSG00000083836	Ldha-ps2	10.3394	-0.233712	1.13425	-0.206049	0.836753	0.952643
ENSMUSG00000078519	2310026L22Rik	5.30217	0.724242	3.51713	0.205919	0.836855	0.952692
ENSMUSG00000059049	Frem1	147.303	0.235073	1.14282	0.205695	0.83703	0.952837
ENSMUSG00000005102	Eif2ak4	1929.62	0.028051	0.136715	0.205178	0.837433	0.952913
ENSMUSG00000025017	Pik3ap1	117.297	0.109389	0.53298	0.20524	0.837385	0.952913
ENSMUSG00000027394	Ttl	463.939	0.0647109	0.315378	0.205185	0.837427	0.952913
ENSMUSG00000031963	Bmper	169.923	0.340803	1.66219	0.205033	0.837547	0.952913
ENSMUSG00000037482	Erv3	62.4689	0.277843	1.3549	0.205066	0.837521	0.952913
ENSMUSG00000044030	Irf2bp1	1135.42	0.0527027	0.256546	0.205432	0.837235	0.952913
ENSMUSG00000071793	2610005L07Rik	11.4905	0.386481	1.88529	0.204999	0.837573	0.952913
ENSMUSG00000093695	Gm20717	10.6589	-0.380635	1.85463	-0.205235	0.837388	0.952913
ENSMUSG00000097935	Gm3809	7.42773	0.255468	1.24596	0.205037	0.837543	0.952913
ENSMUSG00000103162	Gm38147	7.45208	-0.50874	2.4753	-0.205527	0.83716	0.952913
ENSMUSG00000107115	Gm43052	10.1703	0.581729	2.83859	0.204936	0.837622	0.952915
ENSMUSG00000024395	Lims2	9.27039	-0.478517	2.34275	-0.204254	0.838155	0.953141
ENSMUSG00000027661	Slc2a10	32.416	0.336207	1.64559	0.204308	0.838113	0.953141
ENSMUSG00000028229	Rmdn1	171.332	-0.0810504	0.396483	-0.204423	0.838023	0.953141
ENSMUSG00000062546	V1ra8	12.5816	-0.381997	1.86898	-0.204387	0.838051	0.953141
ENSMUSG00000068466	Gm5518	6.61558	-0.304328	1.48824	-0.204489	0.837972	0.953141
ENSMUSG00000078816	Prkcg	63.2925	0.153807	0.752375	0.204429	0.838018	0.953141
ENSMUSG00000120062	Gm56833	10.4564	-0.297178	1.45446	-0.204322	0.838102	0.953141
ENSMUSG00000104121	Gm37485	4.67567	-0.494809	2.4266	-0.203911	0.838423	0.953392
ENSMUSG00000027966	Col11a1	76.5781	0.188375	0.924606	0.203736	0.83856	0.953481
ENSMUSG00000028551	Cdkn2c	116.653	-0.0917862	0.451836	-0.203141	0.839025	0.953481
ENSMUSG00000032131	Abcg4	25.1609	-0.253876	1.25051	-0.203018	0.839121	0.953481
ENSMUSG00000032481	Smarcc1	13475.2	0.0295826	0.145238	0.203684	0.838601	0.953481
ENSMUSG00000035298	Klhl35	7.98682	-0.403871	1.98849	-0.203104	0.839054	0.953481
ENSMUSG00000037636	Slc25a43	168.342	0.0939297	0.462672	0.203016	0.839123	0.953481
ENSMUSG00000065208	Gm24616	23.8452	0.303042	1.48964	0.203433	0.838797	0.953481
ENSMUSG00000069301	H2ac11	7.01986	0.609625	2.99661	0.203438	0.838793	0.953481
ENSMUSG00000070282	3000002C10Rik	159.736	-0.0811035	0.398883	-0.203327	0.83888	0.953481
ENSMUSG00000080198	Rpl10a-ps4	6.97482	0.302452	1.487	0.203398	0.838824	0.953481
ENSMUSG00000095042	Gm12537	13.802	0.211491	1.04197	0.202972	0.839157	0.953481
ENSMUSG00000097292	A230107N01Rik	19.8656	0.355601	1.74933	0.203278	0.838917	0.953481
ENSMUSG00000115578	Gm46506	6.40096	0.458818	2.26069	0.202955	0.83917	0.953481
ENSMUSG00000121345	2610005L07Rik	90.7945	0.119308	0.587468	0.203088	0.839066	0.953481
ENSMUSG00000108238	Gm43984	8.92566	0.488839	2.40942	0.202887	0.839224	0.953488
ENSMUSG00000029072	Tas1r3	8.30819	-0.395434	1.95063	-0.202721	0.839353	0.95358
ENSMUSG00000038057	Dbil5	4.94089	-0.537778	2.65422	-0.202613	0.839438	0.953622
ENSMUSG00000041498	Kif14	2953.64	0.0182011	0.0898887	0.202485	0.839538	0.953682
ENSMUSG00000115275	9630050E16Rik	27.1531	-0.329876	1.63048	-0.202319	0.839668	0.953775
ENSMUSG00000002580	Mien1	1079.81	0.0413936	0.205317	0.201609	0.840223	0.953788
ENSMUSG00000024330	Col11a2	73.5927	-0.107364	0.532052	-0.201793	0.840079	0.953788
ENSMUSG00000039167	Adgrl4	11.1185	-0.466061	2.30644	-0.202069	0.839863	0.953788
ENSMUSG00000039810	Zc3h10	1195.21	-0.0282488	0.140103	-0.201629	0.840207	0.953788
ENSMUSG00000048938	Nr1h5	5.68333	-0.709592	3.51999	-0.201589	0.840238	0.953788
ENSMUSG00000052906	Ubxn8	1685.25	0.0310893	0.154093	0.201757	0.840107	0.953788
ENSMUSG00000063446	Plppr1	9.1231	0.514888	2.55266	0.201706	0.840146	0.953788
ENSMUSG00000077639	Gm22772	5.89965	-0.52944	2.62182	-0.201936	0.839967	0.953788
ENSMUSG00000090236	Car15	19.4876	0.341849	1.69592	0.201571	0.840252	0.953788
ENSMUSG00000104031	Gm17771	15.3348	-0.47485	2.35469	-0.201661	0.840182	0.953788
ENSMUSG00000120142	Gm57349	7.65339	-0.609487	3.02146	-0.201719	0.840136	0.953788
ENSMUSG00000120848	Gm57035	21.4481	0.3453	1.70991	0.20194	0.839964	0.953788
ENSMUSG00000022787	Wdr53	371.338	0.080647	0.400741	0.201245	0.840507	0.953807
ENSMUSG00000031196	F8	65.5589	0.184762	0.917921	0.201284	0.840477	0.953807
ENSMUSG00000038349	Plcl1	18.4579	-0.294586	1.46305	-0.20135	0.840425	0.953807
ENSMUSG00000078670	Fam174b	42.773	0.239881	1.19117	0.201383	0.840399	0.953807
ENSMUSG00000098142	Gm7507	10.4941	-0.230103	1.14303	-0.20131	0.840456	0.953807
ENSMUSG00000018263	Tbx5	6.02517	0.624693	3.10818	0.200984	0.840711	0.953828
ENSMUSG00000028405	Aco1	4654.84	-0.0322297	0.160366	-0.200976	0.840717	0.953828
ENSMUSG00000032115	Hyou1	18624.1	0.0245521	0.122162	0.200979	0.840715	0.953828
ENSMUSG00000086920	Gm12207	43.0148	-0.12104	0.602025	-0.201055	0.840655	0.953828
ENSMUSG00000005233	Spc25	1864.93	0.0257013	0.128032	0.200741	0.840901	0.953935
ENSMUSG00000018405	Mrm1	335.341	-0.0561096	0.279693	-0.200611	0.841002	0.953935
ENSMUSG00000036053	Fmnl2	1665.24	0.0627247	0.312521	0.200705	0.840929	0.953935
ENSMUSG00000058748	Zfp958	411.85	0.0476118	0.23727	0.200665	0.84096	0.953935
ENSMUSG00000044330	Gm9790	27.0619	0.192614	0.960855	0.200461	0.84112	0.954015
ENSMUSG00000020226	Slc5a4b	19.6448	0.368472	1.84081	0.200169	0.841349	0.954057
ENSMUSG00000056679	Gpr173	79.5264	-0.217911	1.08834	-0.200223	0.841306	0.954057
ENSMUSG00000056917	Sipa1	1130.84	0.0424175	0.211811	0.200261	0.841277	0.954057
ENSMUSG00000115354	Gm49083	7.06123	-0.601931	3.00463	-0.200335	0.841219	0.954057
ENSMUSG00000021408	Ripk1	1071.85	-0.0437539	0.218753	-0.200015	0.841469	0.95414
ENSMUSG00000107499	Ccdc142	26.8507	-0.26059	1.30383	-0.199865	0.841586	0.954218
ENSMUSG00000041161	Otud3	764.58	-0.0381314	0.190875	-0.199772	0.841659	0.954246
ENSMUSG00000078915	Hsp25-ps1	20.7085	-0.270255	1.35323	-0.199711	0.841706	0.954246
ENSMUSG00000025651	Uqcrc1	7715.98	-0.0129516	0.0650106	-0.199224	0.842088	0.954508
ENSMUSG00000054206	Gzmm	27.2205	-0.322085	1.61762	-0.19911	0.842176	0.954508
ENSMUSG00000072770	Acrbp	201.871	-0.0996925	0.500479	-0.199194	0.842111	0.954508
ENSMUSG00000098203	Gm9568	9.70003	-0.27772	1.39442	-0.199166	0.842133	0.954508
ENSMUSG00000116250	Gm34939	9.26865	0.57188	2.87068	0.199214	0.842095	0.954508
ENSMUSG00000091443	Gm17023	10.4446	0.395005	1.98538	0.198957	0.842297	0.95459
ENSMUSG00000002603	Tgfb1	281.06	-0.0784919	0.395064	-0.198681	0.842512	0.954619
ENSMUSG00000022130	Tgds	980.153	0.0619542	0.311866	0.198656	0.842532	0.954619
ENSMUSG00000024304	Cdh2	466.243	0.118372	0.596709	0.198374	0.842752	0.954619
ENSMUSG00000032437	Stt3b	14772.5	-0.0282479	0.14254	-0.198175	0.842908	0.954619
ENSMUSG00000032625	Thsd7a	98.29	0.100686	0.507366	0.198448	0.842695	0.954619
ENSMUSG00000035637	Grhpr	2514.96	0.0337891	0.170231	0.19849	0.842662	0.954619
ENSMUSG00000035849	Krt222	8.19184	0.471023	2.37475	0.198346	0.842774	0.954619
ENSMUSG00000043670	Diras1	8.76515	0.339835	1.71536	0.198113	0.842957	0.954619
ENSMUSG00000046367	Mgat4e	9.61549	0.476264	2.40436	0.198084	0.842979	0.954619
ENSMUSG00000072893	4933439C10Rik	430.972	0.0567716	0.286348	0.198261	0.842841	0.954619
ENSMUSG00000074796	Slc4a11	61.1725	-0.147459	0.74166	-0.198823	0.842401	0.954619
ENSMUSG00000080994	Gm13464	13.9616	0.246127	1.24211	0.198153	0.842925	0.954619
ENSMUSG00000087436	Gm16156	13.2555	0.319103	1.60985	0.19822	0.842873	0.954619
ENSMUSG00000100621	Gm28374	21.0579	-0.436216	2.20234	-0.198069	0.842991	0.954619
ENSMUSG00000120202	Gm57355	8.2693	0.485752	2.45368	0.197968	0.84307	0.954654
ENSMUSG00000039016	Timm8b	1371.55	0.0605933	0.306257	0.197851	0.843162	0.954677
ENSMUSG00000055991	Zkscan5	826.361	0.0448267	0.226628	0.197799	0.843202	0.954677
ENSMUSG00000120983	Gm57006	5.24957	0.695607	3.51744	0.19776	0.843233	0.954677
ENSMUSG00000022019	Tdrd3	752.77	0.0562651	0.284681	0.197642	0.843325	0.954686
ENSMUSG00000029838	Ptn	59.6056	-0.337613	1.70886	-0.197566	0.843384	0.954686
ENSMUSG00000035227	Spcs2	4560.73	0.0239399	0.12117	0.197574	0.843379	0.954686
ENSMUSG00000032294	Pkm	97162.8	-0.0179257	0.0907632	-0.197499	0.843437	0.954691
ENSMUSG00000026491	Ahctf1	15779.1	-0.0182173	0.092309	-0.197352	0.843552	0.954713
ENSMUSG00000107164	4933425D22Rik	12.6726	-0.538569	2.72882	-0.197363	0.843543	0.954713
ENSMUSG00000018339	Gpx3	14048	0.0388833	0.197725	0.196653	0.844099	0.95478
ENSMUSG00000026409	Pfkfb2	507.837	0.0614408	0.312695	0.196488	0.844228	0.95478
ENSMUSG00000035790	Cep19	677.043	0.0571781	0.290498	0.196828	0.843962	0.95478
ENSMUSG00000043801	Oaz1-ps	51.4125	0.137946	0.701587	0.196621	0.844124	0.95478
ENSMUSG00000056153	Socs6	2165.55	-0.0234355	0.1192	-0.196606	0.844136	0.95478
ENSMUSG00000062461	Rpl27a-ps4	39.8872	-0.193586	0.984796	-0.196575	0.84416	0.95478
ENSMUSG00000074916	Chst14	310.411	-0.0737742	0.375592	-0.196421	0.844281	0.95478
ENSMUSG00000081888	Spcs2-ps	12.1805	-0.31251	1.58997	-0.196551	0.844179	0.95478
ENSMUSG00000091507	Gm17194	8.24881	-0.570819	2.90333	-0.196608	0.844134	0.95478
ENSMUSG00000091941	Gm7399	6.20977	0.389655	1.97933	0.196862	0.843936	0.95478
ENSMUSG00000096957	E230013L22Rik	29.1478	0.249242	1.26814	0.196542	0.844186	0.95478
ENSMUSG00000111942	Gm5182	88.2838	-0.0970285	0.492066	-0.197186	0.843682	0.95478
ENSMUSG00000120741	Gm33302	9.43021	-0.381613	1.94172	-0.196534	0.844193	0.95478
ENSMUSG00000016495	Plgrkt	281.603	-0.0951079	0.487143	-0.195236	0.845208	0.954788
ENSMUSG00000020649	Rrm2	14872.2	0.023374	0.119845	0.195035	0.845366	0.954788
ENSMUSG00000020701	Tmem132e	12.3354	-0.360133	1.83606	-0.196145	0.844497	0.954788
ENSMUSG00000025784	Clec3b	10.5456	-0.544127	2.79509	-0.194672	0.845649	0.954788
ENSMUSG00000030120	Mlf2	8406.75	-0.0188547	0.0968022	-0.194775	0.845569	0.954788
ENSMUSG00000032410	Xrn1	1987.11	0.0311046	0.159429	0.1951	0.845315	0.954788
ENSMUSG00000033055	Ankrd54	1533.94	-0.0425915	0.217702	-0.195642	0.844891	0.954788
ENSMUSG00000034334	Fam151b	47.9906	-0.223936	1.14658	-0.195307	0.845153	0.954788
ENSMUSG00000035506	Slc12a8	10.5544	-0.316331	1.61862	-0.195432	0.845055	0.954788
ENSMUSG00000037971	Cfap68	154.693	0.0940041	0.481267	0.195327	0.845137	0.954788
ENSMUSG00000040540	Ctdsp2-ps	7.89997	-0.267202	1.36222	-0.196152	0.844491	0.954788
ENSMUSG00000040738	Ints8	3345.72	-0.0247083	0.126438	-0.195418	0.845066	0.954788
ENSMUSG00000046192	Iqub	9.66256	0.370928	1.89811	0.195419	0.845065	0.954788
ENSMUSG00000046774	8030474K03Rik	87.054	-0.129501	0.665328	-0.194642	0.845673	0.954788
ENSMUSG00000052763	Zfp212	664.836	0.0372015	0.190983	0.19479	0.845557	0.954788
ENSMUSG00000056054	S100a8	33.1231	0.358857	1.83472	0.195592	0.84493	0.954788
ENSMUSG00000071102	Gm10313	9.13985	0.23216	1.19116	0.194902	0.84547	0.954788
ENSMUSG00000074358	Ccdc61	634.85	-0.0353974	0.18103	-0.195533	0.844976	0.954788
ENSMUSG00000084835	Gm12352	18.672	0.291958	1.48942	0.196021	0.844593	0.954788
ENSMUSG00000085568	Gm14858	19.4381	0.33906	1.73862	0.195017	0.84538	0.954788
ENSMUSG00000086212	Mkln1os	25.0735	0.275711	1.41135	0.195352	0.845117	0.954788
ENSMUSG00000087230	Mroh3	19.0951	0.338013	1.73311	0.195032	0.845368	0.954788
ENSMUSG00000089407	Gm24878	14.2097	0.438792	2.23997	0.195892	0.844695	0.954788
ENSMUSG00000091474	2610021A01Rik	1051.44	0.0363717	0.185675	0.19589	0.844696	0.954788
ENSMUSG00000093622	Gm20703	8.58778	-0.463441	2.37694	-0.194974	0.845414	0.954788
ENSMUSG00000097760	6030442K20Rik	27.2257	0.267956	1.37582	0.194761	0.84558	0.954788
ENSMUSG00000113041	Gm48302	5.34206	0.503484	2.57035	0.195881	0.844703	0.954788
ENSMUSG00000114299	Gm47791	21.0573	-0.288429	1.47164	-0.195991	0.844617	0.954788
ENSMUSG00000034520	Gjc1	262.189	-0.129145	0.664722	-0.194285	0.845953	0.954834
ENSMUSG00000049823	Zbtb12	747.954	-0.0492659	0.253317	-0.194483	0.845797	0.954834
ENSMUSG00000085174	Gm16206	22.8267	-0.25692	1.32209	-0.194328	0.845919	0.954834
ENSMUSG00000087556	Gm15764	47.4123	0.177074	0.911241	0.194321	0.845924	0.954834
ENSMUSG00000104719	4933437G19Rik	10.036	-0.318588	1.63827	-0.194466	0.845811	0.954834
ENSMUSG00000022013	Dnajc15	848.562	0.039428	0.203006	0.194221	0.846003	0.954836
ENSMUSG00000024817	Uhrf2	4100.05	0.0234582	0.120903	0.194025	0.846157	0.954902
ENSMUSG00000096647	Tmem41b-ps	5.32905	0.274634	1.41529	0.194048	0.846138	0.954902
ENSMUSG00000119991	Gm56635	26.4814	-0.158942	0.819599	-0.193926	0.846234	0.954935
ENSMUSG00000026307	Scly	2978.81	0.0248929	0.128557	0.193634	0.846463	0.955139
ENSMUSG00000089659	Gm3470	4.97518	-0.297905	1.54042	-0.193392	0.846652	0.955248
ENSMUSG00000104693	Gm42941	16.2758	0.339597	1.75604	0.193388	0.846655	0.955248
ENSMUSG00000000811	Txnrd3	242.496	0.0525059	0.271988	0.193045	0.846924	0.955259
ENSMUSG00000002728	Naa20	1358.05	-0.0334777	0.173651	-0.192787	0.847125	0.955259
ENSMUSG00000011263	Exoc3l2	56.4765	0.167015	0.866975	0.192642	0.84724	0.955259
ENSMUSG00000023571	C1qtnf12	237.818	0.0846534	0.439369	0.19267	0.847217	0.955259
ENSMUSG00000025583	Rptor	4124.74	-0.0277823	0.143787	-0.193218	0.846788	0.955259
ENSMUSG00000029061	Mmp23	32.7289	0.159506	0.828011	0.192638	0.847243	0.955259
ENSMUSG00000032558	Nphp3	998.3	0.03213	0.166409	0.193078	0.846898	0.955259
ENSMUSG00000036136	Fam110c	342.889	0.0551371	0.286451	0.192483	0.847364	0.955259
ENSMUSG00000040432	Ltb4r2	19.0561	0.329195	1.70752	0.192791	0.847123	0.955259
ENSMUSG00000040569	Slc26a7	15.3228	0.374661	1.94626	0.192503	0.847348	0.955259
ENSMUSG00000043760	Pkhd1	50.9196	-0.240989	1.25095	-0.192645	0.847237	0.955259
ENSMUSG00000046000	Naa11	74.4344	-0.165387	0.859418	-0.19244	0.847397	0.955259
ENSMUSG00000049556	Lingo1	28.422	-0.319894	1.65937	-0.192781	0.847131	0.955259
ENSMUSG00000059179	Gm8991	7.76319	-0.288985	1.49681	-0.193067	0.846906	0.955259
ENSMUSG00000102931	Gm38114	8.7108	0.368327	1.91439	0.192399	0.84743	0.955259
ENSMUSG00000105979	Gm43411	7.41341	0.575664	2.9811	0.193105	0.846877	0.955259
ENSMUSG00000045691	Thtpa	187.439	-0.10993	0.572602	-0.191983	0.847755	0.955426
ENSMUSG00000086446	Prkag2os1	8.247	-0.376833	1.96243	-0.192024	0.847723	0.955426
ENSMUSG00000103392	Gm38303	5.41662	-0.601322	3.13037	-0.192093	0.847669	0.955426
ENSMUSG00000103423	Gm5845	5.8058	0.274548	1.4302	0.191965	0.847769	0.955426
ENSMUSG00000007812	Zfp655	2630.99	-0.0317881	0.165768	-0.191762	0.847928	0.955444
ENSMUSG00000059518	Znhit1	813.848	0.0347786	0.181333	0.191795	0.847903	0.955444
ENSMUSG00000068744	Psrc1	547.449	0.0654301	0.34117	0.191781	0.847913	0.955444
ENSMUSG00000102748	Pcdhgb2	8.24686	0.498552	2.60139	0.191648	0.848018	0.955491
ENSMUSG00000069806	Cacng7	409.867	-0.0910328	0.47544	-0.191471	0.848157	0.955594
ENSMUSG00000007080	Pole	5769.8	0.0216403	0.113708	0.190315	0.849062	0.955656
ENSMUSG00000022594	Lynx1	12.5319	-0.428653	2.25233	-0.190316	0.849062	0.955656
ENSMUSG00000026602	Nphs2	15.0856	-0.30017	1.56893	-0.191321	0.848274	0.955656
ENSMUSG00000027650	Tti1	2551.55	0.0296247	0.155074	0.191035	0.848498	0.955656
ENSMUSG00000027699	Ect2	3672.06	-0.0246199	0.129336	-0.190356	0.84903	0.955656
ENSMUSG00000030347	D6Wsu163e	674.975	0.0622851	0.325774	0.191191	0.848376	0.955656
ENSMUSG00000031889	Phaf1	1028.48	-0.0482212	0.253379	-0.190313	0.849064	0.955656
ENSMUSG00000032783	Troap	1690.44	0.0269041	0.141075	0.190708	0.848754	0.955656
ENSMUSG00000040446	Rprd1a	1773.53	-0.0350248	0.183903	-0.190453	0.848954	0.955656
ENSMUSG00000043631	Ecm2	22.9308	0.326652	1.71688	0.190258	0.849107	0.955656
ENSMUSG00000043633	Fam221b	133.737	-0.0775004	0.405582	-0.191084	0.848459	0.955656
ENSMUSG00000047591	Mafa	11.2492	0.329574	1.72676	0.190863	0.848633	0.955656
ENSMUSG00000070610	Gm13127	11.6007	-0.257225	1.3509	-0.19041	0.848988	0.955656
ENSMUSG00000071745	Pwwp4b	46.8885	0.185538	0.975288	0.190239	0.849122	0.955656
ENSMUSG00000073650	Catip	13.5213	0.447814	2.34583	0.190898	0.848606	0.955656
ENSMUSG00000085169	Gm10785	27.2541	0.140106	0.735045	0.190609	0.848832	0.955656
ENSMUSG00000097231	Gm26852	151.028	-0.0799164	0.419921	-0.190313	0.849064	0.955656
ENSMUSG00000103779	Gm36931	23.1612	-0.254237	1.3292	-0.191271	0.848314	0.955656
ENSMUSG00000109086	Gm5596	15.2684	-0.25893	1.35926	-0.190494	0.848922	0.955656
ENSMUSG00000006586	Runx1t1	98.6785	0.207147	1.08934	0.190159	0.849184	0.955673
ENSMUSG00000074516	Gm10709	9.31985	-0.226972	1.19473	-0.189978	0.849327	0.95578
ENSMUSG00000098022	Zfp82	50.591	-0.129259	0.681162	-0.189763	0.849495	0.955915
ENSMUSG00000121480	Gm10046	5.7474	0.666515	3.51444	0.189651	0.849583	0.95596
ENSMUSG00000005150	Wdr83	624.869	0.0369902	0.195324	0.189379	0.849796	0.956038
ENSMUSG00000021760	Gpx8	141.28	-0.118949	0.627851	-0.189454	0.849737	0.956038
ENSMUSG00000022571	Pycr3	2077.24	-0.0275438	0.145434	-0.18939	0.849787	0.956038
ENSMUSG00000099019	Gm27254	6.65864	-0.377533	1.99486	-0.189253	0.849894	0.956095
ENSMUSG00000018566	Slc2a4	16.0738	-0.285273	1.50846	-0.189115	0.850003	0.956163
ENSMUSG00000020628	Trappc12	1578.08	0.034183	0.181558	0.188276	0.850661	0.95621
ENSMUSG00000022220	Adcy4	17.8986	0.406946	2.15785	0.188589	0.850415	0.95621
ENSMUSG00000029627	Zkscan14	89.8914	-0.100974	0.53633	-0.188268	0.850667	0.95621
ENSMUSG00000029661	Col1a2	523.353	0.178338	0.946701	0.188379	0.85058	0.95621
ENSMUSG00000031841	Cdh13	21.6915	0.349433	1.8543	0.188445	0.850528	0.95621
ENSMUSG00000041096	Tspyl2	802.709	0.0476792	0.252675	0.188697	0.85033	0.95621
ENSMUSG00000049871	Nlrc3	149.094	-0.0722741	0.383706	-0.188358	0.850596	0.95621
ENSMUSG00000051998	Lax1	21.5484	0.31439	1.66537	0.188781	0.850265	0.95621
ENSMUSG00000056598	Drc3	11.5039	-0.335592	1.78162	-0.188363	0.850592	0.95621
ENSMUSG00000060730	Gm10086	83.6529	0.12795	0.677617	0.188824	0.850231	0.95621
ENSMUSG00000084946	Dlx1as	123.41	-0.200555	1.06247	-0.188763	0.850278	0.95621
ENSMUSG00000110240	Gm45486	5.79771	-0.4838	2.56858	-0.188353	0.8506	0.95621
ENSMUSG00000115049	Gm49172	199.599	-0.0698528	0.37003	-0.188776	0.850268	0.95621
ENSMUSG00000010358	Ifi35	107.262	-0.108881	0.578931	-0.188072	0.85082	0.956275
ENSMUSG00000025135	Anapc11	2068.84	-0.0274299	0.145835	-0.188089	0.850807	0.956275
ENSMUSG00000022000	Zc3h13	5392.3	-0.0252555	0.134385	-0.187934	0.850929	0.956289
ENSMUSG00000084880	Tomm6os	73.7012	-0.212446	1.13027	-0.187961	0.850907	0.956289
ENSMUSG00000089260	Mir1929	12.5138	0.524087	2.79022	0.18783	0.85101	0.956327
ENSMUSG00000100585	1700108J01Rik	5.52395	0.588609	3.13495	0.187757	0.851067	0.956338
ENSMUSG00000055430	Nap1l5	13.8222	-0.260499	1.38868	-0.187587	0.851201	0.956434
ENSMUSG00000036334	Igsf10	110.053	0.209891	1.11944	0.187496	0.851272	0.95646
ENSMUSG00000003662	Ciao1	1717.83	0.0316613	0.169513	0.186778	0.851835	0.956824
ENSMUSG00000023806	Rsph3b	95.8352	-0.199625	1.06859	-0.186812	0.851808	0.956824
ENSMUSG00000024503	Spink1	5061	-0.047831	0.255949	-0.186877	0.851757	0.956824
ENSMUSG00000061615	H2ac4	24.647	0.315808	1.69021	0.186846	0.851781	0.956824
ENSMUSG00002076834	Gm55665	4.80697	0.612078	3.27705	0.186777	0.851836	0.956824
ENSMUSG00000027584	Oprl1	8.21963	-0.447661	2.3991	-0.186596	0.851978	0.95693
ENSMUSG00000039193	Nlrc4	81.1806	-0.0839083	0.449933	-0.186491	0.85206	0.956969
ENSMUSG00000121309		63.3358	-0.134518	0.722013	-0.18631	0.852202	0.957074
ENSMUSG00000014503	Pkd2l2	401.759	-0.0422856	0.227552	-0.185828	0.85258	0.957283
ENSMUSG00000041684	Bivm	973.288	0.0356374	0.191618	0.185982	0.852459	0.957283
ENSMUSG00000043794	D830025C05Rik	6.13894	0.568706	3.05852	0.185942	0.85249	0.957283
ENSMUSG00000049891	Gm7984	5.07652	-0.308321	1.65907	-0.18584	0.85257	0.957283
ENSMUSG00000028688	Toe1	1369.11	0.0485619	0.261655	0.185595	0.852762	0.957296
ENSMUSG00000033436	Armcx2	671.813	0.321955	1.73689	0.185363	0.852944	0.957296
ENSMUSG00000036862	Dchs1	73.2529	0.2217	1.19602	0.185365	0.852943	0.957296
ENSMUSG00000046709	Mapk10	11.6808	0.426766	2.30201	0.185389	0.852924	0.957296
ENSMUSG00000051934	Spats2	6326.42	-0.016283	0.0878557	-0.185338	0.852964	0.957296
ENSMUSG00000052557	Gan	1476.86	-0.0312175	0.168515	-0.185251	0.853033	0.957296
ENSMUSG00000061455	Stx17	699.255	-0.0499505	0.269484	-0.185356	0.85295	0.957296
ENSMUSG00000070315	4930581F22Rik	73.9392	-0.129209	0.697823	-0.185161	0.853103	0.957296
ENSMUSG00000085033	Gm11646	9.97822	0.441814	2.38625	0.18515	0.853111	0.957296
ENSMUSG00000111875	Gm5425	28.756	-0.16211	0.8756	-0.185142	0.853118	0.957296
ENSMUSG00000118661	Muc6	34.7564	0.307188	1.65504	0.185607	0.852753	0.957296
ENSMUSG00000107556	Gm44237	6.64899	0.489418	2.64505	0.185032	0.853204	0.957339
ENSMUSG00000063739	Gm4963	8.93652	-0.414818	2.24485	-0.184786	0.853397	0.957346
ENSMUSG00000068860	Gm128	50.483	-0.124673	0.674402	-0.184865	0.853335	0.957346
ENSMUSG00000098016	Gm9211	5.00686	0.362283	1.95927	0.184907	0.853302	0.957346
ENSMUSG00000120762	Gm57026	27.6832	-0.307472	1.664	-0.184779	0.853403	0.957346
ENSMUSG00000035769	Xylb	950.401	-0.0407642	0.220983	-0.184467	0.853647	0.957387
ENSMUSG00000056209	Npm3	2624.81	-0.0404626	0.219287	-0.184519	0.853606	0.957387
ENSMUSG00000057789	Bak1	2594.41	0.0309651	0.167899	0.184427	0.853678	0.957387
ENSMUSG00000119956	Gm57370	7.59149	-0.548809	2.97419	-0.184524	0.853602	0.957387
ENSMUSG00000119993	Gm32085	11.8023	-0.415305	2.24959	-0.184613	0.853532	0.957387
ENSMUSG00000025602	Zfp202	702.934	0.0361565	0.196286	0.184204	0.853854	0.957487
ENSMUSG00000087142	Gm12454	23.5651	0.323145	1.7544	0.184192	0.853863	0.957487
ENSMUSG00000115389	Gm48936	5.4947	0.575785	3.12742	0.184109	0.853928	0.957506
ENSMUSG00000057265	Bbof1	40.0766	-0.134704	0.732232	-0.183964	0.854042	0.957526
ENSMUSG00000067212	H2-T23	29.4699	-0.263817	1.43388	-0.183988	0.854023	0.957526
ENSMUSG00000014547	Wdfy2	1140.05	-0.036374	0.19789	-0.183809	0.854163	0.957554
ENSMUSG00000098950	Gm28036	5.43356	0.646327	3.51622	0.183813	0.85416	0.957554
ENSMUSG00000025068	Gsto1	4379.96	-0.0455036	0.248118	-0.183395	0.854488	0.957811
ENSMUSG00000029408	Abcb9	73.9222	0.127769	0.69653	0.183437	0.854455	0.957811
ENSMUSG00000030671	Pde3b	215.233	-0.29059	1.58919	-0.182854	0.854912	0.958002
ENSMUSG00000039834	Zfp335	1481.17	0.0251774	0.13757	0.183015	0.854786	0.958002
ENSMUSG00000097882	0610038B21Rik	29.9024	-0.224862	1.23002	-0.182811	0.854946	0.958002
ENSMUSG00000103085	Gm38120	35.9461	0.164061	0.896887	0.182923	0.854859	0.958002
ENSMUSG00000111793	Gm47950	70.7475	-0.121237	0.663058	-0.182845	0.85492	0.958002
ENSMUSG00000117715	Gm50413	7.6479	-0.464913	2.54184	-0.182904	0.854873	0.958002
ENSMUSG00000029781	Fkbp9	9183.55	-0.0254943	0.139528	-0.182717	0.85502	0.958031
ENSMUSG00000045382	Cxcr4	178.117	0.126248	0.691403	0.182596	0.855115	0.958083
ENSMUSG00000020309	Chac2	161.142	-0.112902	0.619717	-0.182183	0.855439	0.958154
ENSMUSG00000029866	Kel	8.77048	-0.43283	2.37361	-0.182351	0.855308	0.958154
ENSMUSG00000051853	Arf3	7559.5	-0.0162189	0.0890414	-0.18215	0.855465	0.958154
ENSMUSG00000054580	Pla2r1	18.5969	-0.257823	1.41326	-0.182432	0.855244	0.958154
ENSMUSG00000085715	Tsix	198.389	0.0824434	0.452168	0.182329	0.855324	0.958154
ENSMUSG00000091238	Gm17103	9.54503	0.431544	2.3679	0.182247	0.855389	0.958154
ENSMUSG00000020121	Srgap1	1613.45	-0.0543696	0.298993	-0.181843	0.855706	0.95823
ENSMUSG00000027581	Stmn3	11.4987	0.427483	2.35029	0.181885	0.855673	0.95823
ENSMUSG00000046916	Myct1	9.11793	-0.440169	2.42093	-0.181819	0.855725	0.95823
ENSMUSG00000113170	Gm36839	18.3544	0.47624	2.61863	0.181866	0.855688	0.95823
ENSMUSG00000001127	Araf	3131.45	0.0200115	0.110199	0.181594	0.855902	0.958231
ENSMUSG00000021606	Ndufs6	1889.79	-0.0224952	0.124172	-0.181162	0.856241	0.958231
ENSMUSG00000027245	Hypk	280.182	-0.049249	0.271349	-0.181497	0.855978	0.958231
ENSMUSG00000029718	Pcolce	122.101	0.137779	0.758582	0.181628	0.855875	0.958231
ENSMUSG00000037216	Lipt1	254.265	-0.102436	0.563726	-0.181713	0.855808	0.958231
ENSMUSG00000086844	B230206H07Rik	104.427	0.09963	0.549215	0.181405	0.85605	0.958231
ENSMUSG00000097156	Gm3764	4.92292	0.583466	3.21391	0.181544	0.855941	0.958231
ENSMUSG00000101693	Gm19461	25.73	-0.296934	1.63802	-0.181276	0.856151	0.958231
ENSMUSG00000105981	2810428J06Rik	31.0774	-0.252899	1.39515	-0.18127	0.856155	0.958231
ENSMUSG00000108883	Gm44623	23.5473	-0.303732	1.67674	-0.181144	0.856254	0.958231
ENSMUSG00000113714	Gm48635	12.9282	-0.416065	2.29564	-0.181241	0.856178	0.958231
ENSMUSG00000020253	Ppm1m	1318.36	0.0295382	0.163557	0.180599	0.856682	0.958388
ENSMUSG00000028936	Rpl22	12022.8	-0.014524	0.0804032	-0.180639	0.856651	0.958388
ENSMUSG00000040367	Lrrd1	6.76053	-0.553182	3.06078	-0.180732	0.856578	0.958388
ENSMUSG00000041378	Cldn5	9.4938	0.514184	2.8447	0.180751	0.856563	0.958388
ENSMUSG00000097777	Gm16794	39.4264	0.159539	0.883384	0.180599	0.856682	0.958388
ENSMUSG00000109640	Gm45413	5.77003	-0.430808	2.38388	-0.180717	0.856589	0.958388
ENSMUSG00000003680	Taf6l	1107.65	-0.0364214	0.201743	-0.180534	0.856734	0.958392
ENSMUSG00000000266	Mid2	26.043	-0.226945	1.2585	-0.18033	0.856893	0.958464
ENSMUSG00000058147	Xlr3c	49.434	-0.20938	1.16103	-0.180339	0.856886	0.958464
ENSMUSG00000026893	Gca	272.355	0.0724612	0.40204	0.180234	0.856969	0.958494
ENSMUSG00000090021	Gm6493	21.2662	0.144409	0.801883	0.180088	0.857084	0.958569
ENSMUSG00000037710	Cisd1	1098.89	0.0262053	0.145608	0.179971	0.857175	0.958617
ENSMUSG00000012483	Rpa3	1203.38	-0.033356	0.185722	-0.179602	0.857465	0.958678
ENSMUSG00000066809	Gm10180	171.389	-0.0615305	0.342468	-0.179668	0.857413	0.958678
ENSMUSG00000085088	4931413K12Rik	43.318	-0.222884	1.24096	-0.179606	0.857462	0.958678
ENSMUSG00000102555	6430511E19Rik	157.307	0.0905106	0.503458	0.179778	0.857327	0.958678
ENSMUSG00000107035	Ybx1-ps2	17.4782	0.180867	1.00707	0.179597	0.857469	0.958678
ENSMUSG00000021134	Srsf5	10914.2	0.0167703	0.0937255	0.17893	0.857993	0.958692
ENSMUSG00000023036	Pcdhgc4	20.853	0.266883	1.48832	0.179318	0.857688	0.958692
ENSMUSG00000024140	Epas1	3325.4	-0.12708	0.710189	-0.178938	0.857986	0.958692
ENSMUSG00000034354	Mtmr3	2668.09	0.0230573	0.128593	0.179304	0.857699	0.958692
ENSMUSG00000045466	Zfp956	565.723	-0.0397193	0.221704	-0.179155	0.857816	0.958692
ENSMUSG00000051736	Fam229b	15.6734	0.414253	2.3114	0.179222	0.857764	0.958692
ENSMUSG00000060510	Zfp266	2353.93	-0.0857009	0.479838	-0.178604	0.858249	0.958692
ENSMUSG00000074452	Pate2	15.3249	-0.200519	1.11734	-0.179462	0.857575	0.958692
ENSMUSG00000082241	Gng5-ps	14.2909	-0.338856	1.89461	-0.178853	0.858053	0.958692
ENSMUSG00000091514	Gm17484	25.4236	-0.182928	1.02108	-0.179152	0.857818	0.958692
ENSMUSG00000097636	Mirt1	5.89721	0.49312	2.75899	0.178732	0.858148	0.958692
ENSMUSG00000097961	Gm27000	5.94381	-0.266054	1.48927	-0.178648	0.858214	0.958692
ENSMUSG00000107734	Gm30055	25.5491	-0.310983	1.73949	-0.178778	0.858112	0.958692
ENSMUSG00000108825	Gm45838	44.0558	0.221364	1.2382	0.178779	0.858112	0.958692
ENSMUSG00000118161	Rps2-ps8	4.97246	0.292314	1.63635	0.178639	0.858222	0.958692
ENSMUSG00002075749	Gm56200	12.2204	-0.280172	1.56405	-0.179133	0.857834	0.958692
ENSMUSG00000045441	Gprin3	6.34575	-0.457917	2.56579	-0.178471	0.858353	0.958755
ENSMUSG00000002012	Pnck	22.3361	-0.228595	1.28607	-0.177747	0.858922	0.958931
ENSMUSG00000019990	Pde7b	5.71911	0.48886	2.7511	0.177697	0.858961	0.958931
ENSMUSG00000020454	Eif4enif1	5277.12	0.0177449	0.0995922	0.178175	0.858585	0.958931
ENSMUSG00000024678	Ms4a4d	49.6206	-0.281222	1.57868	-0.178137	0.858615	0.958931
ENSMUSG00000029607	Ankrd61	49.9634	-0.133032	0.748809	-0.177659	0.858991	0.958931
ENSMUSG00000036718	Micall2	107.119	-0.127769	0.718806	-0.177752	0.858918	0.958931
ENSMUSG00000038797	Zscan2	147.821	0.0942061	0.529832	0.177803	0.858877	0.958931
ENSMUSG00000039983	Ccdc32	467.442	0.0503055	0.283147	0.177665	0.858986	0.958931
ENSMUSG00000044365	Cxxc4	129.265	0.199961	1.12329	0.178013	0.858713	0.958931
ENSMUSG00000073415	Gm10501	12.2025	-0.410785	2.30914	-0.177895	0.858806	0.958931
ENSMUSG00000028037	Ifi44	22.5797	-0.255947	1.44498	-0.177129	0.859407	0.959127
ENSMUSG00000063626	Unc5d	5.31675	0.55611	3.13876	0.177175	0.859371	0.959127
ENSMUSG00000074813	Morrbid	40.8582	0.142135	0.8024	0.177137	0.859401	0.959127
ENSMUSG00000085776	5430402O13Rik	7.54973	-0.531544	2.99972	-0.177198	0.859353	0.959127
ENSMUSG00000113047	Gm47469	331.264	0.0568966	0.320812	0.177352	0.859232	0.959127
ENSMUSG00000102929	Gm37154	83.1584	-0.109017	0.615715	-0.177057	0.859463	0.959136
ENSMUSG00000026833	Olfm1	522.772	-0.0761645	0.431006	-0.176714	0.859733	0.959277
ENSMUSG00000071773	Rhox1	142.239	0.132533	0.749817	0.176754	0.859701	0.959277
ENSMUSG00000101249	Gm29216	11.2312	0.19675	1.11323	0.176738	0.859714	0.959277
ENSMUSG00000007050	Lsm2	2634.23	-0.0217044	0.12288	-0.17663	0.859799	0.959296
ENSMUSG00000025484	Bet1l	445.678	0.0444132	0.251813	0.176374	0.86	0.959431
ENSMUSG00000069267	H3c2	42.753	-0.180201	1.02181	-0.176354	0.860016	0.959431
ENSMUSG00000027200	Sema6d	189.608	-0.28443	1.61572	-0.176039	0.860263	0.959654
ENSMUSG00000033470	Cysltr2	12.3082	0.407725	2.31769	0.175919	0.860358	0.959706
ENSMUSG00000020284	Cfap410	313.773	0.0874065	0.497207	0.175795	0.860455	0.959707
ENSMUSG00000026768	Itga8	15.8292	-0.235614	1.34001	-0.17583	0.860428	0.959707
ENSMUSG00000020992	4930512B01Rik	10.3533	0.329476	1.87767	0.175471	0.86071	0.959754
ENSMUSG00000055629	B4galnt4	230.311	0.119038	0.677609	0.175673	0.860551	0.959754
ENSMUSG00000071531	Gprin2	11.1093	0.406989	2.31966	0.175452	0.860724	0.959754
ENSMUSG00000113477	Gm45965	7.44491	0.54556	3.10974	0.175436	0.860737	0.959754
ENSMUSG00000114575	Gm47814	49.3447	-0.192432	1.09664	-0.175475	0.860706	0.959754
ENSMUSG00000022871	Fetub	7.33369	0.42877	2.44764	0.175176	0.860941	0.959883
ENSMUSG00000026649	Cfap126	46.2264	-0.148023	0.845329	-0.175107	0.860995	0.959883
ENSMUSG00000085558	4930412C18Rik	12.1321	0.373687	2.13407	0.175105	0.860997	0.959883
ENSMUSG00000014748	Tex261	3655.78	0.0248676	0.142323	0.174727	0.861294	0.960079
ENSMUSG00000029916	Agk	660.747	0.0302098	0.172988	0.174636	0.861366	0.960079
ENSMUSG00000040387	Klhl32	55.1568	0.131327	0.751824	0.174678	0.861332	0.960079
ENSMUSG00000051502	Ufsp1	159.761	-0.0813975	0.465876	-0.174719	0.8613	0.960079
ENSMUSG00000022661	Cd200	30.6019	-0.266864	1.52877	-0.174561	0.861425	0.960091
ENSMUSG00000028436	Dcaf12	3559.42	-0.0213497	0.122438	-0.174372	0.861573	0.960203
ENSMUSG00000033033	Calhm2	25.1809	0.200232	1.14931	0.17422	0.861693	0.960229
ENSMUSG00000097287	D130017N08Rik	51.383	0.118867	0.682161	0.17425	0.861669	0.960229
ENSMUSG00000121414	Smok4a	6.45645	-0.5411	3.10942	-0.17402	0.86185	0.960351
ENSMUSG00000020537	Drg2	4195.74	0.0231588	0.133406	0.173597	0.862183	0.960475
ENSMUSG00000028961	Pgd	10093.9	-0.0177857	0.102329	-0.173809	0.862015	0.960475
ENSMUSG00000030742	Lat	44.7875	0.214053	1.23285	0.173625	0.86216	0.960475
ENSMUSG00000059229	Gm6802	8.87416	0.512064	2.95015	0.173572	0.862202	0.960475
ENSMUSG00000111390	Gm48796	106.551	-0.111367	0.641186	-0.173689	0.86211	0.960475
ENSMUSG00000051255	Gm6563	68.5478	-0.130465	0.752077	-0.173472	0.86228	0.960509
ENSMUSG00000035969	Rusc2	435.204	-0.052231	0.301523	-0.173224	0.862476	0.96062
ENSMUSG00000036292	Gramd1c	134.08	0.100814	0.581892	0.173252	0.862453	0.96062
ENSMUSG00000024579	Pcyox1l	2145.46	-0.0308874	0.178531	-0.173009	0.862645	0.960626
ENSMUSG00000035295	Wdr38	16.1778	0.312189	1.80486	0.172971	0.862674	0.960626
ENSMUSG00000047963	Stbd1	56.3047	0.15213	0.878629	0.173145	0.862537	0.960626
ENSMUSG00000071952	Gm10351	55.5177	0.0934601	0.540275	0.172986	0.862662	0.960626
ENSMUSG00000051234	Rnf7	2184.71	0.0226973	0.131436	0.172687	0.862898	0.960781
ENSMUSG00000107050	C030017G13Rik	10.4411	-0.341316	1.97668	-0.172672	0.862909	0.960781
ENSMUSG00000085603	Gm11346	10.2657	-0.48391	2.80391	-0.172584	0.862978	0.960805
ENSMUSG00000052533	Nup188	8969.52	-0.0187219	0.10866	-0.172299	0.863203	0.961001
ENSMUSG00000000359	Rem1	9.91751	-0.483227	2.80716	-0.172141	0.863327	0.961032
ENSMUSG00000072919	Noxred1	29.7208	-0.211415	1.22778	-0.172192	0.863286	0.961032
ENSMUSG00000082884	Gm13339	5.89875	0.264141	1.536	0.171967	0.863464	0.961131
ENSMUSG00000082872	Gm15773	4.86569	-0.293904	1.71094	-0.17178	0.863611	0.961134
ENSMUSG00000098196	Gm26964	6.17386	-0.525321	3.05743	-0.171818	0.863581	0.961134
ENSMUSG00000110279	Gm45552	74.9923	0.110538	0.64308	0.171889	0.863525	0.961134
ENSMUSG00000032596	Uba7	34.8655	0.204334	1.19024	0.171675	0.863693	0.961172
ENSMUSG00000001240	Ramp2	533.26	0.0456118	0.266031	0.171453	0.863868	0.961185
ENSMUSG00000016984	Etaa1	1242.72	0.0334516	0.195021	0.171528	0.863809	0.961185
ENSMUSG00000021996	Esd	2003.71	0.022606	0.131774	0.171552	0.86379	0.961185
ENSMUSG00000028528	Dnajc6	64.9768	0.28189	1.64652	0.171204	0.864063	0.961185
ENSMUSG00000085403	Gm13068	13.1611	0.387263	2.25981	0.171369	0.863933	0.961185
ENSMUSG00000088625	Gm23318	15.5962	0.255539	1.49337	0.171116	0.864133	0.961185
ENSMUSG00000104010	Gm37366	6.21125	-0.531269	3.10153	-0.171292	0.863994	0.961185
ENSMUSG00000108435	Gm45051	12.5566	-0.322348	1.88268	-0.171218	0.864052	0.961185
ENSMUSG00000109936	Gm45889	282.514	-0.295824	1.72886	-0.171109	0.864138	0.961185
ENSMUSG00000081574	Gm14429	5.78899	0.534064	3.12795	0.17074	0.864429	0.961455
ENSMUSG00000112057	Gm21321	5.47203	0.448522	2.62827	0.170653	0.864497	0.961477
ENSMUSG00000032586	Traip	1787.52	-0.0332594	0.195187	-0.170397	0.864698	0.961595
ENSMUSG00000097077	Gm16712	6.38989	-0.432293	2.53699	-0.170396	0.864699	0.961595
ENSMUSG00000079033	Mef2b	24.6774	0.266824	1.56652	0.17033	0.864751	0.961599
ENSMUSG00000097620	4921514A10Rik	95.0459	-0.0830745	0.488567	-0.170037	0.864981	0.961801
ENSMUSG00000042632	Pla2g6	2578.11	-0.0220738	0.13013	-0.16963	0.865301	0.962087
ENSMUSG00000062729	Ppox	636.053	0.0509322	0.300329	0.169588	0.865334	0.962087
ENSMUSG00000036377	Cracd	528.764	-0.153192	0.904589	-0.169349	0.865522	0.962234
ENSMUSG00000037477	Tbx10	14.905	0.306733	1.8118	0.169297	0.865563	0.962234
ENSMUSG00000028451	1700022I11Rik	8.9364	0.272922	1.6132	0.169181	0.865654	0.962282
ENSMUSG00000027022	Xirp2	7.2671	-0.503846	2.97924	-0.169119	0.865703	0.962283
ENSMUSG00000032841	Prr5l	303.395	-0.0725877	0.429547	-0.168987	0.865807	0.962292
ENSMUSG00000045730	Adrb2	8.67988	0.349301	2.06682	0.169004	0.865793	0.962292
ENSMUSG00000001946	Esam	172.952	0.175081	1.03661	0.168897	0.865877	0.962316
ENSMUSG00000035047	Kri1	1753.65	-0.026764	0.158657	-0.168691	0.866039	0.962322
ENSMUSG00000038095	Sbno1	7664.72	-0.0138628	0.0822007	-0.168646	0.866075	0.962322
ENSMUSG00000061242	Gm9104	7.17212	0.218303	1.29322	0.168805	0.86595	0.962322
ENSMUSG00000083311	Gm5643	6.05645	-0.241074	1.42861	-0.168747	0.865996	0.962322
ENSMUSG00000026135	Zfp142	1941.57	0.0242624	0.144273	0.16817	0.866449	0.96238
ENSMUSG00000037529	Prss40	4.92072	0.539091	3.20199	0.168361	0.866299	0.96238
ENSMUSG00000047822	Angptl8	19.4905	-0.366652	2.18041	-0.168158	0.866459	0.96238
ENSMUSG00000054191	Klf1	33.8349	-0.187584	1.11521	-0.168205	0.866422	0.96238
ENSMUSG00000066800	Rnasel	47.0578	-0.213888	1.272	-0.168151	0.866465	0.96238
ENSMUSG00000075053	Vdac3-ps1	11.4755	0.195458	1.16138	0.168298	0.866349	0.96238
ENSMUSG00000108763	Btnl12	9.85074	0.490103	2.91084	0.168372	0.866291	0.96238
ENSMUSG00000027317	Ppp1r14d	80.4693	-0.184067	1.09553	-0.168016	0.866571	0.962444
ENSMUSG00000083328	Gm11826	5.48752	-0.296318	1.76443	-0.16794	0.866631	0.962457
ENSMUSG00000003379	Cd79a	14.858	0.313997	1.8737	0.167581	0.866913	0.962508
ENSMUSG00000007777	Trappc2b	541.599	0.0428885	0.256081	0.16748	0.866993	0.962508
ENSMUSG00000031502	Col4a1	48646.7	-0.0460921	0.275254	-0.167453	0.867014	0.962508
ENSMUSG00000039063	Echdc3	20.294	-0.233627	1.39334	-0.167673	0.86684	0.962508
ENSMUSG00000097781	9330136K24Rik	10.162	-0.395109	2.35846	-0.167529	0.866954	0.962508
ENSMUSG00000110997	2610028D06Rik	27.4212	-0.193306	1.15425	-0.167474	0.866997	0.962508
ENSMUSG00000112985	Gm48556	13.8494	-0.388735	2.32	-0.167559	0.866931	0.962508
ENSMUSG00000118410	Gm54882	30.033	0.1938	1.15846	0.16729	0.867142	0.962597
ENSMUSG00000020128	Vps54	2388.93	0.0193584	0.115821	0.167141	0.867259	0.962603
ENSMUSG00000037242	Clic4	15766.2	0.017449	0.104423	0.167099	0.867292	0.962603
ENSMUSG00000065118	Gm23297	6.36807	-0.42864	2.56459	-0.167138	0.867261	0.962603
ENSMUSG00000050511	Oprd1	14.5831	-0.311193	1.86321	-0.16702	0.867354	0.962619
ENSMUSG00000034154	Ino80	2946.59	-0.0226016	0.135473	-0.166834	0.8675	0.962674
ENSMUSG00000121471		11.5954	0.324139	1.94245	0.166871	0.867472	0.962674
ENSMUSG00000026857	Ntmt1	1295.18	-0.0320665	0.192405	-0.166662	0.867636	0.962718
ENSMUSG00000118071	Gm50455	14.2795	0.263307	1.57986	0.166664	0.867634	0.962718
ENSMUSG00000025907	Rb1cc1	2467.5	0.0245849	0.148008	0.166105	0.868075	0.962778
ENSMUSG00000029128	Rab28	395.471	-0.0558779	0.336104	-0.166252	0.867959	0.962778
ENSMUSG00000032401	Lctl	11.9194	-0.380135	2.28926	-0.166051	0.868117	0.962778
ENSMUSG00000044715	Gskip	626.398	0.0324084	0.195182	0.166042	0.868124	0.962778
ENSMUSG00000051146	Camk2n2	64.4882	-0.184421	1.10916	-0.166271	0.867944	0.962778
ENSMUSG00000054894	Dmac2l	219.387	-0.0524336	0.31525	-0.166324	0.867902	0.962778
ENSMUSG00000062376	Borcs7	271.471	0.0482107	0.290247	0.166102	0.868076	0.962778
ENSMUSG00000105388	Rpl36a-ps2	180.183	0.0630689	0.379634	0.166131	0.868054	0.962778
ENSMUSG00000109055	Gm2676	11.2207	0.184341	1.10981	0.166101	0.868077	0.962778
ENSMUSG00000056854	Pou3f4	7.6405	-0.403416	2.4317	-0.165899	0.868237	0.962849
ENSMUSG00000113869	Gm48869	7.39081	0.491879	2.96631	0.165822	0.868297	0.962863
ENSMUSG00000016624	Phf21b	378.511	-0.0696991	0.42051	-0.165749	0.868354	0.962873
ENSMUSG00000118038	Gm9895	7.37153	0.414142	2.4996	0.165684	0.868406	0.962876
ENSMUSG00000037217	Syn1	22.856	0.224295	1.35546	0.165476	0.86857	0.962898
ENSMUSG00000038150	Ormdl3	1202.26	0.0365488	0.220794	0.165533	0.868524	0.962898
ENSMUSG00000060568	Fam78b	53.2004	0.196868	1.18894	0.165582	0.868486	0.962898
ENSMUSG00000067344	Rps25-ps1	15.7404	-0.158668	0.959542	-0.165358	0.868662	0.962947
ENSMUSG00000039683	Sdk1	78.714	-0.122956	0.744059	-0.16525	0.868747	0.962987
ENSMUSG00000025900	Rp1	7.01346	0.332302	2.01462	0.164945	0.868987	0.963175
ENSMUSG00000028684	Urod	1640.95	0.0207709	0.126022	0.164819	0.869086	0.963175
ENSMUSG00000084203	Gm15593	15.8666	0.172207	1.04498	0.164795	0.869105	0.963175
ENSMUSG00000089313	Gm23182	6.81009	0.424248	2.57447	0.164791	0.869109	0.963175
ENSMUSG00000030363	Clec2j	4.93631	0.579694	3.51935	0.164716	0.869167	0.963186
ENSMUSG00000021243	Fcf1	1390.72	0.0262409	0.159438	0.164584	0.869272	0.963195
ENSMUSG00000121509		10.3375	-0.385222	2.34031	-0.164603	0.869257	0.963195
ENSMUSG00000027827	Kcnab1	93.65	0.107286	0.652825	0.164341	0.869463	0.963257
ENSMUSG00000028173	Wls	3035.97	-0.035273	0.214649	-0.164329	0.869472	0.963257
ENSMUSG00000077148	Gm22935	5.54677	0.449897	2.73599	0.164437	0.869387	0.963257
ENSMUSG00000024050	Wiz	2989.95	0.0286758	0.174646	0.164193	0.869579	0.963321
ENSMUSG00000079871	Gm4984	9.17882	0.410606	2.50374	0.163997	0.869733	0.963439
ENSMUSG00000025158	Rfng	1026.93	-0.0463962	0.28322	-0.163817	0.869875	0.963499
ENSMUSG00000111905	Gm48045	15.326	-0.234743	1.43306	-0.163806	0.869884	0.963499
ENSMUSG00000050705	2310061I04Rik	1270.78	0.027665	0.169017	0.163682	0.869981	0.9635
ENSMUSG00000055639	Dach1	12.1537	0.29754	1.81727	0.163729	0.869944	0.9635
ENSMUSG00000018570	2810408A11Rik	67.4117	-0.117508	0.718203	-0.163614	0.870035	0.963506
ENSMUSG00000028785	Hpca	40.9087	0.2275	1.39131	0.163515	0.870113	0.963539
ENSMUSG00000038871	Bpgm	962.716	-0.0363774	0.222901	-0.1632	0.870361	0.963592
ENSMUSG00000040048	Ndufb10	2184.99	-0.021124	0.129477	-0.163148	0.870402	0.963592
ENSMUSG00000040312	Cchcr1	917.86	0.0364112	0.222864	0.163378	0.870221	0.963592
ENSMUSG00000063632	Sox11	895.132	0.294677	1.80464	0.163288	0.870291	0.963592
ENSMUSG00000120284	Gm56714	484.097	-0.213966	1.31109	-0.163198	0.870363	0.963592
ENSMUSG00000082315	Gm16523	10.3721	0.407236	2.4972	0.163077	0.870458	0.963601
ENSMUSG00000004937	Sgta	7950.65	-0.0141092	0.0865868	-0.162949	0.870559	0.963649
ENSMUSG00000042625	Safb2	6820.42	-0.0214722	0.131863	-0.162837	0.870647	0.963649
ENSMUSG00000063802	Hspbp1	2029.25	-0.0178194	0.109402	-0.162879	0.870613	0.963649
ENSMUSG00000103373	Gm37238	6.11655	-0.49671	3.05264	-0.162715	0.870743	0.963702
ENSMUSG00000006724	Cyp27b1	13.6903	-0.360675	2.22113	-0.162384	0.871004	0.963784
ENSMUSG00000031626	Sorbs2	166.562	0.104512	0.643886	0.162315	0.871058	0.963784
ENSMUSG00000062515	Fabp4	28.5187	0.280963	1.73054	0.162355	0.871026	0.963784
ENSMUSG00000082741	Gm9703	18.4652	-0.142236	0.875914	-0.162386	0.871002	0.963784
ENSMUSG00000094500	Smim18	10.6851	-0.376346	2.31543	-0.162538	0.870882	0.963784
ENSMUSG00000000884	Gnb1l	243.437	0.0527913	0.325424	0.162223	0.87113	0.963811
ENSMUSG00000040447	Spns2	1868.6	-0.0360671	0.222798	-0.161883	0.871398	0.963819
ENSMUSG00000051008	4930412M03Rik	13.5467	0.302766	1.86915	0.161981	0.871321	0.963819
ENSMUSG00000090534	Sox21os1	54.4654	-0.106774	0.659354	-0.161938	0.871355	0.963819
ENSMUSG00000096993	Gm26787	14.6599	0.301455	1.86261	0.161846	0.871427	0.963819
ENSMUSG00000107086	Gm43808	46.444	0.175996	1.08736	0.161856	0.871419	0.963819
ENSMUSG00000121199	Gm57454	65.9839	-0.0884741	0.546466	-0.161902	0.871383	0.963819
ENSMUSG00000091509	Gm17066	267.544	0.0711394	0.440557	0.161476	0.871719	0.963981
ENSMUSG00000096361	Gm5814	12.5139	0.187981	1.16405	0.161489	0.871708	0.963981
ENSMUSG00000109693	Gm45483	7.32613	0.480036	2.97164	0.161539	0.871669	0.963981
ENSMUSG00000090015	Gm15446	163.087	0.0587297	0.3639	0.16139	0.871786	0.964003
ENSMUSG00000008475	Arpc5	4379.52	-0.0214624	0.133441	-0.160839	0.87222	0.964022
ENSMUSG00000020196	Cabin1	4585.71	-0.0203108	0.126225	-0.16091	0.872165	0.964022
ENSMUSG00000031996	Aplp2	13664.2	0.0207704	0.129062	0.160934	0.872146	0.964022
ENSMUSG00000032988	Slc16a8	8.92643	-0.46893	2.9152	-0.160857	0.872206	0.964022
ENSMUSG00000035964	Tmem59l	200.458	0.0976202	0.605762	0.161153	0.871973	0.964022
ENSMUSG00000062931	Zfp938	213.683	0.0562359	0.349824	0.160755	0.872287	0.964022
ENSMUSG00000084899	Gm15344	65.7156	-0.17716	1.09932	-0.161154	0.871972	0.964022
ENSMUSG00000085636	Gm11769	13.1892	-0.18184	1.13103	-0.160774	0.872272	0.964022
ENSMUSG00000102970	Gm37349	8.56716	-0.379638	2.35863	-0.160957	0.872127	0.964022
ENSMUSG00000112909	Gm10120	82.0359	-0.140099	0.870983	-0.160852	0.87221	0.964022
ENSMUSG00000084771	A230072E10Rik	22.7163	0.239556	1.49222	0.160537	0.872458	0.964159
ENSMUSG00000086938	4930481A15Rik	14.9171	-0.285958	1.78436	-0.160258	0.872678	0.964348
ENSMUSG00000083454	Gm13226	5.18965	-0.273878	1.71256	-0.159923	0.872942	0.964586
ENSMUSG00000022096	Hr	84.2832	0.117924	0.740179	0.159318	0.873419	0.964674
ENSMUSG00000027963	Extl2	866.353	0.0350306	0.21964	0.159491	0.873282	0.964674
ENSMUSG00000028051	Hcn3	31.5632	-0.189875	1.19282	-0.159182	0.873526	0.964674
ENSMUSG00000031934	Panx1	532.032	-0.0443201	0.277762	-0.159561	0.873227	0.964674
ENSMUSG00000037196	Pacrg	7.48965	-0.484343	3.03771	-0.159443	0.87332	0.964674
ENSMUSG00000084184	Gm13474	4.88804	0.561307	3.51957	0.159482	0.873289	0.964674
ENSMUSG00000102813	Gm37795	71.1206	0.0900875	0.566063	0.159148	0.873553	0.964674
ENSMUSG00000104435	Gm37422	258.894	0.0693951	0.435987	0.159168	0.873537	0.964674
ENSMUSG00000107477	Gm44366	9.70347	0.454726	2.84716	0.159712	0.873108	0.964674
ENSMUSG00000109656	Gm45548	6.19157	-0.489903	3.07681	-0.159224	0.873492	0.964674
ENSMUSG00000118382	Gm8373	21.356	-0.276589	1.73666	-0.159265	0.87346	0.964674
ENSMUSG00000030291	Med21	800.393	-0.0295062	0.185775	-0.158827	0.873805	0.964758
ENSMUSG00000035337	Uchl4	61.3434	-0.11808	0.743546	-0.158806	0.873822	0.964758
ENSMUSG00000038126	Mphosph9	2041.35	0.024052	0.151455	0.158806	0.873822	0.964758
ENSMUSG00000106607	Gm43178	13.3254	0.432666	2.7228	0.158905	0.873744	0.964758
ENSMUSG00000042807	Hecw2	48.4239	-0.247755	1.56259	-0.158554	0.87402	0.964818
ENSMUSG00000066861	Oas1g	18.792	-0.283307	1.78635	-0.158595	0.873988	0.964818
ENSMUSG00000121215	Gm57464	33.9349	0.280182	1.76613	0.158642	0.873951	0.964818
ENSMUSG00000085913	Gm15601	69.4918	0.130127	0.822064	0.158293	0.874226	0.964941
ENSMUSG00000090761	Gm17201	89.2953	0.171921	1.08612	0.15829	0.874228	0.964941
ENSMUSG00000060419	Rps16-ps2	515.515	0.0389898	0.246645	0.15808	0.874393	0.965069
ENSMUSG00000036073	Galt	587.673	-0.0372877	0.236031	-0.157978	0.874474	0.965105
ENSMUSG00000047528	Flacc1	5.59342	0.499696	3.16709	0.157778	0.874632	0.965226
ENSMUSG00000003809	Gcdh	1362.28	0.0244877	0.155784	0.15719	0.875095	0.965683
ENSMUSG00000033781	Asb13	1007.71	-0.025234	0.160775	-0.156953	0.875282	0.965837
ENSMUSG00000020863	Luc7l3	7487.71	0.0125597	0.0800824	0.156834	0.875375	0.965864
ENSMUSG00000034875	Nudt19	645.201	0.0358693	0.228759	0.156799	0.875403	0.965864
ENSMUSG00000018924	Alox15	8.36904	-0.386718	2.4841	-0.155677	0.876287	0.966063
ENSMUSG00000021028	Mbip	334.555	0.0333551	0.214034	0.15584	0.876159	0.966063
ENSMUSG00000022652	Morc1	34.1976	0.171091	1.10125	0.155361	0.876537	0.966063
ENSMUSG00000024899	Papss2	187.273	-0.0711495	0.456081	-0.156002	0.876032	0.966063
ENSMUSG00000026831	Pierce1	93.0995	-0.0982737	0.628484	-0.156366	0.875744	0.966063
ENSMUSG00000028412	Slc44a1	3279.52	0.0171881	0.11057	0.15545	0.876467	0.966063
ENSMUSG00000037461	Ints7	5164.05	-0.018945	0.121903	-0.15541	0.876498	0.966063
ENSMUSG00000040828	Catsperd	81.7525	0.173997	1.12046	0.155291	0.876592	0.966063
ENSMUSG00000043456	Zfp536	5.05383	0.518267	3.33323	0.155485	0.876439	0.966063
ENSMUSG00000046027	Stard5	541.584	-0.0469982	0.301694	-0.155781	0.876206	0.966063
ENSMUSG00000048065	Cyb5r2	10.9447	0.363767	2.35118	0.154717	0.877044	0.966063
ENSMUSG00000049164	Zfp518a	2365.06	0.0215451	0.139223	0.154753	0.877016	0.966063
ENSMUSG00000050708	Ftl1	23569.3	-0.0110364	0.0709592	-0.155532	0.876402	0.966063
ENSMUSG00000053453	Thoc7	1681.31	0.0225508	0.144213	0.156371	0.87574	0.966063
ENSMUSG00000058328	Xlr5a	176.726	0.0618248	0.396862	0.155784	0.876203	0.966063
ENSMUSG00000070997	1700055D18Rik	6.9976	0.321857	2.07592	0.155043	0.876787	0.966063
ENSMUSG00000081453	Gm6767	33.7082	-0.1033	0.668142	-0.154607	0.877131	0.966063
ENSMUSG00000082953	Gm13217	8.31313	0.348096	2.25085	0.154651	0.877097	0.966063
ENSMUSG00000083246	Gm11839	11.7565	0.373263	2.41145	0.154787	0.876989	0.966063
ENSMUSG00000083396	Gm15542	72.1768	-0.0840693	0.540095	-0.155657	0.876304	0.966063
ENSMUSG00000083863	Gm13341	41.8641	0.0912796	0.590256	0.154644	0.877102	0.966063
ENSMUSG00000084990	Gm14549	72.9231	-0.0909197	0.586106	-0.155125	0.876723	0.966063
ENSMUSG00000090936	Gm17705	26.3257	0.253681	1.64013	0.154671	0.877081	0.966063
ENSMUSG00000092029	Gm9027	50.9138	-0.165682	1.06986	-0.154864	0.876929	0.966063
ENSMUSG00000092241	Gm20522	11.0662	-0.356462	2.29465	-0.155344	0.87655	0.966063
ENSMUSG00000096370	Gm21992	159.601	-0.0719826	0.463754	-0.155217	0.87665	0.966063
ENSMUSG00000100131	Gm28439	7.46416	-0.189154	1.21693	-0.155435	0.876479	0.966063
ENSMUSG00000109304	Gm45112	5.37987	0.496666	3.18188	0.156092	0.875961	0.966063
ENSMUSG00000110520	Gm45776	9.96787	0.462861	2.99157	0.154722	0.877041	0.966063
ENSMUSG00000113432	8430406P12Rik	17.9274	0.265492	1.71708	0.154618	0.877123	0.966063
ENSMUSG00000117507	Gm50045	16.7054	-0.15266	0.984613	-0.155045	0.876786	0.966063
ENSMUSG00000120210	Gm57411	6.37985	-0.474711	3.04265	-0.156019	0.876018	0.966063
ENSMUSG00002076443	Gm54922	8.48556	-0.444771	2.87819	-0.154531	0.877191	0.966075
ENSMUSG00000057262	Rpl15-ps6	17.3359	0.196207	1.27076	0.154402	0.877293	0.966135
ENSMUSG00000021838	Samd4	159.556	0.14685	0.9576	0.153352	0.87812	0.966487
ENSMUSG00000022048	Dpysl2	743.287	0.0630796	0.410439	0.153688	0.877856	0.966487
ENSMUSG00000022401	Xpnpep3	1729.85	0.021649	0.141362	0.153146	0.878283	0.966487
ENSMUSG00000025480	Syce1	68.3671	0.110227	0.719791	0.153137	0.87829	0.966487
ENSMUSG00000026484	Rnf2	4671.88	-0.0144358	0.0941105	-0.153392	0.878089	0.966487
ENSMUSG00000028394	Pole3	1847.35	0.0195213	0.127403	0.153225	0.878221	0.966487
ENSMUSG00000037355	Uvssa	528.658	-0.0302965	0.197705	-0.153241	0.878208	0.966487
ENSMUSG00000041879	Ipo9	9777.37	-0.0168242	0.109698	-0.153369	0.878107	0.966487
ENSMUSG00000045160	Bola3	464.605	-0.0474191	0.308689	-0.153615	0.877914	0.966487
ENSMUSG00000065258	Gm23969	20.1337	-0.292014	1.90289	-0.153458	0.878037	0.966487
ENSMUSG00000073771	Btbd19	270.544	-0.0489374	0.317991	-0.153896	0.877692	0.966487
ENSMUSG00000083914	Rps18-ps1	18.3321	0.195927	1.27898	0.15319	0.878248	0.966487
ENSMUSG00000097874	C030010L15Rik	4.9218	-0.539921	3.52373	-0.153224	0.878221	0.966487
ENSMUSG00000104563	Gm43041	13.8285	-0.304837	1.98174	-0.153822	0.87775	0.966487
ENSMUSG00000000149	Gna12	5116.17	0.01582	0.103383	0.153022	0.878381	0.966533
ENSMUSG00000102278	Gm37145	24.0703	-0.287448	1.88071	-0.15284	0.878525	0.966638
ENSMUSG00000025081	Tdrd1	249.81	-0.0560467	0.366895	-0.15276	0.878588	0.966651
ENSMUSG00000028047	Thbs3	202.831	0.256667	1.68151	0.152641	0.878682	0.966651
ENSMUSG00000037475	Thoc2	5022.13	-0.0185392	0.121422	-0.152684	0.878648	0.966651
ENSMUSG00000098188	Sowahc	364.406	-0.054913	0.360154	-0.152471	0.878815	0.966745
ENSMUSG00000102899	Gm37850	34.3427	-0.131421	0.862435	-0.152384	0.878884	0.966768
ENSMUSG00000025261	Huwe1	41077.9	-0.0118543	0.0778406	-0.15229	0.878958	0.966796
ENSMUSG00000113140	Gm48624	17.9189	-0.328652	2.15919	-0.152211	0.879021	0.966812
ENSMUSG00000087385	Frg2f1	23.5197	0.167971	1.10418	0.152124	0.87909	0.966834
ENSMUSG00000028991	Mtor	5644.82	0.0181464	0.11935	0.152044	0.879153	0.96685
ENSMUSG00000022432	Smc1b	28.2174	0.179093	1.17905	0.151895	0.87927	0.966889
ENSMUSG00000028358	Zfp618	128.66	0.135861	0.894621	0.151864	0.879294	0.966889
ENSMUSG00000030707	Coro1a	38.8377	0.194486	1.28226	0.151675	0.879443	0.966889
ENSMUSG00000039156	Stim2	1057.23	0.0431987	0.284728	0.151719	0.879408	0.966889
ENSMUSG00000039901	Armh3	1280.24	0.0280958	0.185366	0.151569	0.879527	0.966889
ENSMUSG00000073940	Hbb-bt	4.81773	-0.488328	3.22058	-0.151628	0.879481	0.966889
ENSMUSG00000105694	Gm43237	6.17909	-0.400215	2.63975	-0.151611	0.879494	0.966889
ENSMUSG00000018451	6330403K07Rik	32.6026	0.202061	1.33543	0.151308	0.879733	0.966971
ENSMUSG00000029131	Dnajb6	1715.25	-0.025709	0.17	-0.151229	0.879795	0.966971
ENSMUSG00000032336	Nptn	3610.39	-0.0162201	0.107127	-0.151411	0.879652	0.966971
ENSMUSG00000102827	Gm8242	11.2418	-0.305247	2.01815	-0.151251	0.879777	0.966971
ENSMUSG00000021118	Plek2	149.608	0.0928229	0.614304	0.151103	0.879895	0.967027
ENSMUSG00000007039	Ddah2	1609.88	0.0292832	0.194013	0.150935	0.880027	0.967065
ENSMUSG00000040260	Daam2	147.144	-0.169143	1.12048	-0.150956	0.880011	0.967065
ENSMUSG00000047881	Rell1	2853.83	-0.024425	0.161889	-0.150875	0.880074	0.967065
ENSMUSG00000026480	Ncf2	49.7026	-0.177397	1.18456	-0.149758	0.880956	0.967101
ENSMUSG00000026667	Uhmk1	4150.63	0.0161779	0.107672	0.150253	0.880565	0.967101
ENSMUSG00000027196	Alkbh3os1	20.9466	-0.155612	1.0382	-0.149886	0.880855	0.967101
ENSMUSG00000028041	Adam15	1461.89	0.0421355	0.281412	0.149729	0.880979	0.967101
ENSMUSG00000029759	Pon3	35.7863	-0.192381	1.28352	-0.149886	0.880854	0.967101
ENSMUSG00000036768	Kif15	4626.53	0.0175272	0.117045	0.149747	0.880964	0.967101
ENSMUSG00000039377	Hlx	97.8189	-0.186795	1.24333	-0.150238	0.880577	0.967101
ENSMUSG00000039634	Zfp189	262.352	0.0426852	0.283933	0.150336	0.8805	0.967101
ENSMUSG00000048970	C1galt1c1	570.367	0.0674082	0.447719	0.150559	0.880323	0.967101
ENSMUSG00000053783	Liat1	42.2864	0.18036	1.20145	0.150119	0.880671	0.967101
ENSMUSG00000061576	Dpp6	19.5576	0.264264	1.75349	0.150707	0.880207	0.967101
ENSMUSG00000079173	Zan	27.8543	-0.204938	1.36718	-0.149899	0.880845	0.967101
ENSMUSG00000084803	5830444B04Rik	12.0183	-0.341713	2.27906	-0.149936	0.880815	0.967101
ENSMUSG00000097983	Gm26971	6.3524	0.470968	3.14434	0.149783	0.880936	0.967101
ENSMUSG00000104414	Gm37799	9.3262	0.362612	2.41592	0.150093	0.880691	0.967101
ENSMUSG00000106229	Gm19409	12.5993	0.296615	1.96901	0.150642	0.880258	0.967101
ENSMUSG00000117988	Gm8663	23.2299	0.21928	1.46057	0.150133	0.880659	0.967101
ENSMUSG00000119765	Gm23136	39.4877	0.183391	1.22163	0.15012	0.88067	0.967101
ENSMUSG00000097523	1700022N22Rik	62.7513	0.17333	1.15894	0.149559	0.881113	0.967195
ENSMUSG00000086782	E130102H24Rik	24.9996	0.149013	0.998046	0.149305	0.881313	0.967362
ENSMUSG00000025997	Ikzf2	138.655	0.0915592	0.61454	0.148988	0.881563	0.967583
ENSMUSG00000022886	Prl2a1	16.4975	0.343699	2.30829	0.148897	0.881635	0.967601
ENSMUSG00000102704	Gm38309	9.57341	0.297398	1.99804	0.148845	0.881676	0.967601
ENSMUSG00000073448	Gm10509	14.5625	0.266434	1.79165	0.148709	0.881783	0.967665
ENSMUSG00000035948	Acss3	8.2343	-0.438531	2.95121	-0.148594	0.881874	0.967712
ENSMUSG00000075031	H2bc3	18.5189	0.324264	2.18411	0.148465	0.881976	0.967771
ENSMUSG00000089657	Gm16585	4.73118	0.272575	1.8377	0.148324	0.882087	0.967786
ENSMUSG00000121072	Gm57388	25.0155	0.160986	1.08502	0.148372	0.882049	0.967786
ENSMUSG00000103593	Gm37352	12.9134	-0.275875	1.86076	-0.148259	0.882139	0.96779
ENSMUSG00000054069	6030452D12Rik	5.38446	0.520661	3.51633	0.148069	0.882288	0.9679
ENSMUSG00000025020	Slit1	41.328	-0.178283	1.20553	-0.147888	0.882431	0.967986
ENSMUSG00000104280	Rps2-ps11	11.8998	0.27647	1.86996	0.147848	0.882463	0.967986
ENSMUSG00000004393	Ddx56	4378.87	-0.0188868	0.12892	-0.1465	0.883527	0.968127
ENSMUSG00000004872	Pax3	7.61823	0.326573	2.22558	0.146737	0.88334	0.968127
ENSMUSG00000005677	Nr1i3	7.26678	0.33195	2.28313	0.145392	0.884401	0.968127
ENSMUSG00000005983	1700037C18Rik	58.4087	-0.146579	1.0103	-0.145085	0.884644	0.968127
ENSMUSG00000007827	Ankrd26	1481.72	-0.0238921	0.16238	-0.147137	0.883024	0.968127
ENSMUSG00000008859	Rala	1807.53	-0.0189239	0.128804	-0.14692	0.883195	0.968127
ENSMUSG00000021360	Gcnt2	1829.43	-0.0194268	0.132847	-0.146235	0.883736	0.968127
ENSMUSG00000022235	Cmbl	42.0127	0.130364	0.890939	0.146322	0.883667	0.968127
ENSMUSG00000022894	Adamts5	21.6141	0.237305	1.61594	0.146852	0.883249	0.968127
ENSMUSG00000023832	Acat2	1329.27	-0.0249905	0.172363	-0.144988	0.88472	0.968127
ENSMUSG00000023886	Smoc2	40.5957	-0.243476	1.6565	-0.146982	0.883146	0.968127
ENSMUSG00000024853	Sf3b2	18979.5	0.0101637	0.0694053	0.146439	0.883575	0.968127
ENSMUSG00000025978	Rftn2	7.26296	0.369873	2.52952	0.146222	0.883746	0.968127
ENSMUSG00000026348	Acmsd	6.83944	0.456088	3.11926	0.146217	0.88375	0.968127
ENSMUSG00000028334	Nans	4088.15	-0.0222218	0.151967	-0.146228	0.883742	0.968127
ENSMUSG00000028965	Tnfrsf9	21.3299	0.190052	1.30348	0.145803	0.884077	0.968127
ENSMUSG00000029309	Sparcl1	26.9674	-0.221819	1.52237	-0.145706	0.884153	0.968127
ENSMUSG00000030055	Rab43	37.1783	0.190614	1.29257	0.147469	0.882762	0.968127
ENSMUSG00000036560	Lgi4	4.81186	0.470354	3.24399	0.144993	0.884717	0.968127
ENSMUSG00000037366	Pafah2	2019.57	0.0278827	0.189224	0.147352	0.882854	0.968127
ENSMUSG00000037788	Vopp1	148.046	0.158451	1.09243	0.145044	0.884676	0.968127
ENSMUSG00000039210	Gpatch2	1445.52	-0.0219329	0.151279	-0.144983	0.884724	0.968127
ENSMUSG00000041523	Upk2	22.1841	0.246079	1.69069	0.14555	0.884277	0.968127
ENSMUSG00000041872	Il17f	19.9068	-0.276199	1.88891	-0.146221	0.883747	0.968127
ENSMUSG00000043165	Loricrin	17.7638	0.281585	1.90802	0.14758	0.882674	0.968127
ENSMUSG00000046380	Jrk	465.694	-0.0502688	0.343205	-0.146469	0.883551	0.968127
ENSMUSG00000062859	Tcp11	31.2806	-0.18068	1.23639	-0.146136	0.883814	0.968127
ENSMUSG00000064984	Snord73a	17.1766	-0.264582	1.80281	-0.146761	0.883321	0.968127
ENSMUSG00000068397	Gm10240	71.4956	-0.0889301	0.612707	-0.145143	0.884598	0.968127
ENSMUSG00000078240	Rpl27rt	26.1358	0.167575	1.15039	0.145668	0.884183	0.968127
ENSMUSG00000079575	Rbpj-ps3	5.69261	-0.197088	1.35896	-0.145029	0.884688	0.968127
ENSMUSG00000083373	Gm13392	14.629	0.287002	1.96792	0.145841	0.884047	0.968127
ENSMUSG00000086657	Stamos	13.7075	0.398988	2.71962	0.146707	0.883363	0.968127
ENSMUSG00000089940	Gm4117	16.6267	0.317783	2.17854	0.14587	0.884024	0.968127
ENSMUSG00000098176	Ccdc166	62.996	0.169323	1.16137	0.145796	0.884083	0.968127
ENSMUSG00000100862	Atp6-ps	14.9419	0.13354	0.9103	0.146699	0.88337	0.968127
ENSMUSG00000107096	Gm43597	135.792	-0.0727799	0.494847	-0.147075	0.883072	0.968127
ENSMUSG00000107749	Gm44321	29.5926	-0.193273	1.32858	-0.145473	0.884337	0.968127
ENSMUSG00000108699	Gm18988	5.98262	-0.445792	3.07267	-0.145083	0.884646	0.968127
ENSMUSG00000109472	Gm18943	14.4476	-0.21809	1.4799	-0.147368	0.882841	0.968127
ENSMUSG00000113106	Gm47139	4.72304	0.510846	3.5208	0.145094	0.884637	0.968127
ENSMUSG00000113528	Gm32699	8.09061	0.366826	2.51776	0.145695	0.884162	0.968127
ENSMUSG00000114255	Gm10734	11.499	0.27091	1.8547	0.146067	0.883868	0.968127
ENSMUSG00000120677	Gm51903	5.16607	0.516212	3.5176	0.146751	0.883328	0.968127
ENSMUSG00000055110	A630012P03Rik	17.6012	-0.252715	1.74385	-0.144918	0.884776	0.968131
ENSMUSG00000003872	Lin7b	10.7978	0.333228	2.30167	0.144776	0.884887	0.9682
ENSMUSG00000039795	Zfand1	495.964	-0.0286765	0.198285	-0.144623	0.885009	0.968274
ENSMUSG00000109293	Dcst2	17.9819	-0.257887	1.78385	-0.144568	0.885052	0.968274
ENSMUSG00000041696	Rasl12	12.3613	0.223143	1.54882	0.144073	0.885443	0.968649
ENSMUSG00000015165	Hnrnpl	24279.7	0.0105243	0.0731276	0.143916	0.885567	0.968731
ENSMUSG00000082229	Nap1l2	33.6745	0.228888	1.59148	0.143821	0.885642	0.968737
ENSMUSG00000100201	Gm29093	93.4408	-0.0870226	0.605478	-0.143725	0.885717	0.968737
ENSMUSG00000109206	Gm45137	17.5167	-0.253191	1.76099	-0.143778	0.885676	0.968737
ENSMUSG00000034473	Sec22a	694.464	-0.0514484	0.358565	-0.143484	0.885908	0.968852
ENSMUSG00000099472	Gm29539	86.8289	-0.124462	0.867517	-0.143469	0.88592	0.968852
ENSMUSG00000105198	Gm42502	19.1937	-0.191205	1.33383	-0.14335	0.886013	0.968901
ENSMUSG00000005510	Ndufs3	1534.66	-0.0210186	0.14754	-0.14246	0.886716	0.968958
ENSMUSG00000012777	Acp4	9.63103	-0.295004	2.06762	-0.142678	0.886544	0.968958
ENSMUSG00000020635	Fkbp1b	69.7662	0.127268	0.892136	0.142656	0.886562	0.968958
ENSMUSG00000034194	R3hcc1	772.748	0.0400536	0.2806	0.142743	0.886493	0.968958
ENSMUSG00000040560	Wdr7	3163.86	0.0161237	0.113208	0.142426	0.886744	0.968958
ENSMUSG00000051951	Xkr4	11.9236	-0.321935	2.25468	-0.142785	0.88646	0.968958
ENSMUSG00000060336	Zfp937	80.4739	0.107639	0.755127	0.142545	0.88665	0.968958
ENSMUSG00000060450	Rnf14	3044.33	0.0151106	0.105954	0.142615	0.886594	0.968958
ENSMUSG00000078588	Ccdc24	11.7844	0.208566	1.45891	0.14296	0.886321	0.968958
ENSMUSG00000081534	Slc48a1	193.741	-0.0892339	0.625413	-0.14268	0.886543	0.968958
ENSMUSG00000087020	Gm16283	5.18709	-0.383725	2.69338	-0.14247	0.886709	0.968958
ENSMUSG00000091418	Gm3164	5.69634	0.502087	3.51466	0.142855	0.886405	0.968958
ENSMUSG00000105929	Gm43693	54.44	0.0833471	0.582667	0.143044	0.886255	0.968958
ENSMUSG00000108024	Gm43912	9.70432	0.415812	2.91383	0.142703	0.886525	0.968958
ENSMUSG00000028480	Glipr2	787.202	-0.051647	0.363573	-0.142054	0.887037	0.969172
ENSMUSG00000091264	Smim13	751.5	0.0256797	0.180852	0.141993	0.887085	0.969172
ENSMUSG00000108310	Gm44712	19.7951	-0.332876	2.34324	-0.142058	0.887034	0.969172
ENSMUSG00000063628	Gm7665	12.1403	0.144867	1.02211	0.141734	0.88729	0.969342
ENSMUSG00000104986	1600023N17Rik	11.6404	-0.282076	1.99223	-0.141588	0.887405	0.969392
ENSMUSG00000118506	Cfap141	35.8303	0.11795	0.833253	0.141554	0.887433	0.969392
ENSMUSG00000014782	Plekhg4	107.819	0.0925339	0.654698	0.141338	0.887603	0.969443
ENSMUSG00000044968	Napepld	159.033	-0.0571878	0.404697	-0.14131	0.887625	0.969443
ENSMUSG00000105655	Gm42659	46.0194	0.178156	1.25996	0.141399	0.887555	0.969443
ENSMUSG00000028716	Pdzk1ip1	52.4765	0.421535	2.99047	0.140959	0.887902	0.969498
ENSMUSG00000039270	Megf9	120.147	-0.0643584	0.456483	-0.140987	0.88788	0.969498
ENSMUSG00000044352	Sowaha	7.65459	-0.275215	1.95262	-0.140947	0.887912	0.969498
ENSMUSG00000063760	Rnf217	231.736	-0.0854456	0.606258	-0.140939	0.887918	0.969498
ENSMUSG00000102302	Gm38190	165.515	-0.0541779	0.383844	-0.141146	0.887755	0.969498
ENSMUSG00000107881	Gm44250	20.04	-0.298127	2.11785	-0.140769	0.888053	0.969592
ENSMUSG00000032028	Nxpe2	9.83775	0.398803	2.843	0.140275	0.888442	0.969621
ENSMUSG00000032412	Atp1b3	4258.67	0.0218523	0.1557	0.140349	0.888384	0.969621
ENSMUSG00000035285	Nat14	38.1484	0.112631	0.802487	0.140352	0.888382	0.969621
ENSMUSG00000057375	Yipf1	649.239	-0.0272405	0.19374	-0.140603	0.888183	0.969621
ENSMUSG00000059305	Vpreb1a	4.74963	-0.45205	3.22329	-0.140245	0.888466	0.969621
ENSMUSG00000070003	Ssbp4	969.862	-0.0301702	0.215127	-0.140244	0.888468	0.969621
ENSMUSG00000085890	Tnfsf13os	18.2891	0.225254	1.603	0.140521	0.888248	0.969621
ENSMUSG00000120775	Gm56683	8.65971	0.360056	2.56226	0.140523	0.888247	0.969621
ENSMUSG00000020155	Kcnmb1	8.34734	-0.408612	2.91813	-0.140025	0.88864	0.969708
ENSMUSG00000030082	Sec61a1	18215.1	0.0141446	0.101157	0.139828	0.888796	0.969708
ENSMUSG00000072571	Tmem253	95.2076	0.157013	1.12377	0.13972	0.888881	0.969708
ENSMUSG00000085929	Gm13421	146.1	0.0485963	0.347287	0.139931	0.888714	0.969708
ENSMUSG00000092212	Slc22a13b	67.9884	-0.138928	0.994382	-0.139713	0.888887	0.969708
ENSMUSG00000097021	4933433G15Rik	25.9973	-0.19037	1.36031	-0.139946	0.888702	0.969708
ENSMUSG00000107853	Gm18584	10.5627	0.193152	1.3822	0.139742	0.888864	0.969708
ENSMUSG00000004952	Rasa4	72.3414	0.15876	1.13964	0.139307	0.889207	0.969825
ENSMUSG00000028399	Ptprd	108.13	0.156835	1.12811	0.139024	0.889431	0.969825
ENSMUSG00000032280	Tle3	9893.21	-0.0146978	0.105516	-0.139294	0.889218	0.969825
ENSMUSG00000039236	Isg20	35.0646	0.176112	1.26492	0.139228	0.88927	0.969825
ENSMUSG00000039523	Cep104	2050.66	-0.0176064	0.126488	-0.139194	0.889297	0.969825
ENSMUSG00000044916	Frey1	23.8176	0.14724	1.05875	0.139069	0.889396	0.969825
ENSMUSG00000044934	Zfp367	611.822	0.0327891	0.235701	0.139113	0.889361	0.969825
ENSMUSG00000085886	D030047H15Rik	15.8731	-0.204055	1.46725	-0.139074	0.889392	0.969825
ENSMUSG00000097692	A230060F14Rik	14.3984	-0.252114	1.81125	-0.139194	0.889297	0.969825
ENSMUSG00000002059	Rab34	556.78	0.0539131	0.388106	0.138913	0.889519	0.969867
ENSMUSG00000104528	Gm43314	16.397	-0.196439	1.41572	-0.138756	0.889643	0.96995
ENSMUSG00000031636	Pdlim3	52.987	0.229747	1.65697	0.138655	0.889723	0.96996
ENSMUSG00000032101	Ddx25	238.884	-0.0641173	0.462534	-0.138622	0.889749	0.96996
ENSMUSG00000003644	Rps6ka1	8930.19	-0.0121565	0.0881738	-0.137869	0.890344	0.969963
ENSMUSG00000021263	Degs2	16.3866	0.204757	1.48097	0.138258	0.890036	0.969963
ENSMUSG00000029359	Tesc	5.96595	0.353037	2.5595	0.137932	0.890294	0.969963
ENSMUSG00000040945	Rcc2	11977.4	-0.0216043	0.156024	-0.138467	0.889871	0.969963
ENSMUSG00000041237	Pklr	376.426	-0.0381856	0.276778	-0.137965	0.890268	0.969963
ENSMUSG00000047415	Gpr68	11.3912	0.25711	1.86455	0.137893	0.890325	0.969963
ENSMUSG00000060467	Gm10080	11.2431	0.187161	1.35378	0.138251	0.890042	0.969963
ENSMUSG00000087165	2010001A14Rik	23.4829	-0.238222	1.72851	-0.13782	0.890383	0.969963
ENSMUSG00000104830	5830487J09Rik	54.1567	0.120573	0.873959	0.137962	0.890271	0.969963
ENSMUSG00000113346	Eprn	89.5227	0.129266	0.935414	0.138191	0.890089	0.969963
ENSMUSG00000116632	Magef1	82.0932	-0.0694248	0.502731	-0.138095	0.890165	0.969963
ENSMUSG00000117013	Gm30531	21.0555	0.162382	1.17543	0.138147	0.890124	0.969963
ENSMUSG00000117030	Gm49959	29.0344	0.2373	1.72127	0.137863	0.890349	0.969963
ENSMUSG00000097819	Gm26813	29.5932	-0.185673	1.34892	-0.137646	0.89052	0.97006
ENSMUSG00000020171	Yeats4	2439.8	-0.0229104	0.166714	-0.137423	0.890696	0.970167
ENSMUSG00000057594	Arl16	323.129	-0.0557812	0.405983	-0.137398	0.890716	0.970167
ENSMUSG00000036678	Aaas	2930.12	0.0153046	0.11152	0.137236	0.890844	0.970254
ENSMUSG00000021772	Nkiras1	309.173	0.0587453	0.429044	0.136921	0.891093	0.970287
ENSMUSG00000055312	Them7	76.62	-0.106729	0.779691	-0.136886	0.891121	0.970287
ENSMUSG00000075025	Gm10804	55.4819	0.159094	1.163	0.136796	0.891192	0.970287
ENSMUSG00000103567	Pcdhga5	7.79458	-0.3334	2.43771	-0.136768	0.891214	0.970287
ENSMUSG00000106208	Gm4734	15.1172	-0.216278	1.58003	-0.136883	0.891124	0.970287
ENSMUSG00000106895	Gm4754	62.92	0.0761365	0.556289	0.136865	0.891138	0.970287
ENSMUSG00000112237	D630033A02Rik	23.3853	0.126338	0.921717	0.137068	0.890977	0.970287
ENSMUSG00000112026	Gm6653	15.0745	-0.30183	2.20828	-0.136681	0.891283	0.970308
ENSMUSG00000121230	Gm53374	168.982	-0.050313	0.368657	-0.136476	0.891445	0.970432
ENSMUSG00000024112	Cacna1h	58.6923	0.187726	1.37662	0.136367	0.891531	0.97047
ENSMUSG00000106755	Tpi-rs11	6.86248	0.193019	1.41604	0.136309	0.891577	0.97047
ENSMUSG00000060807	Serpina6	9.10689	0.267118	1.96233	0.136123	0.891724	0.970471
ENSMUSG00000075279	Mrpl23-ps1	28.9321	-0.163544	1.20121	-0.136149	0.891703	0.970471
ENSMUSG00000118423	Lrrc70	35.3706	0.159289	1.16991	0.136155	0.891699	0.970471
ENSMUSG00000031634	Ufsp2	1413.13	-0.0252842	0.185904	-0.136007	0.891816	0.970518
ENSMUSG00000006488	Prl7a1	155.778	0.252906	1.86105	0.135895	0.891905	0.970562
ENSMUSG00000034855	Cxcl10	14.2407	-0.308096	2.2707	-0.135683	0.892072	0.970563
ENSMUSG00000053897	Slc39a8	7268.92	0.018079	0.133307	0.13562	0.892122	0.970563
ENSMUSG00000099373	Gm19667	6.62547	-0.358136	2.6414	-0.135586	0.892149	0.970563
ENSMUSG00000102840	Gm38037	31.0173	-0.171512	1.26356	-0.135738	0.892029	0.970563
ENSMUSG00000117603	Gm50037	5.89876	0.47688	3.51355	0.135726	0.892038	0.970563
ENSMUSG00000051786	Tubgcp6	2196.77	-0.0242727	0.179282	-0.135388	0.892305	0.970681
ENSMUSG00000006958	Chrd	170.85	0.066527	0.492171	0.135171	0.892477	0.970685
ENSMUSG00000027384	Ndufaf5	334.783	0.0446243	0.330215	0.135137	0.892503	0.970685
ENSMUSG00000067813	Xkr9	13.136	0.244472	1.80882	0.135156	0.892489	0.970685
ENSMUSG00000073778	Faddos	8.15478	0.414422	3.06614	0.135161	0.892485	0.970685
ENSMUSG00000040751	Lat2	14.3997	0.303255	2.24663	0.134982	0.892626	0.970765
ENSMUSG00000003444	Med29	763.243	-0.0251243	0.186928	-0.134406	0.893082	0.970821
ENSMUSG00000005883	Spo11	8.94301	-0.320202	2.37768	-0.13467	0.892873	0.970821
ENSMUSG00000017064	Prl5a1	58.304	-0.170432	1.27121	-0.134071	0.893346	0.970821
ENSMUSG00000026849	Tor1a	1170.66	0.0207164	0.153866	0.134639	0.892897	0.970821
ENSMUSG00000028890	Mtf1	1776.32	-0.0235617	0.175525	-0.134236	0.893216	0.970821
ENSMUSG00000029167	Ppargc1a	39.7073	-0.182169	1.35718	-0.134226	0.893224	0.970821
ENSMUSG00000030699	Tbx6	44.2591	-0.112647	0.84075	-0.133984	0.893415	0.970821
ENSMUSG00000030850	Ate1	2449.24	0.0239459	0.177967	0.134552	0.892966	0.970821
ENSMUSG00000033739	Fkbpl	186.944	0.0686728	0.512736	0.133934	0.893455	0.970821
ENSMUSG00000040430	Pitpnc1	229.625	0.180917	1.34846	0.134166	0.893271	0.970821
ENSMUSG00000057363	Uxs1	947.671	0.0316096	0.235861	0.134018	0.893389	0.970821
ENSMUSG00000086504	Kif16bos	7.65284	-0.470905	3.50949	-0.134181	0.89326	0.970821
ENSMUSG00000090963	Gm17655	45.5685	0.157823	1.17822	0.13395	0.893442	0.970821
ENSMUSG00000098028	Gm8824	5.23973	0.238625	1.77391	0.13452	0.892992	0.970821
ENSMUSG00000110393	Gm36445	101.164	-0.143391	1.06742	-0.134334	0.893139	0.970821
ENSMUSG00000113198	Gm6988	200.994	0.0438229	0.326305	0.1343	0.893165	0.970821
ENSMUSG00000035372	1810055G02Rik	2135.02	0.0218331	0.163192	0.133788	0.89357	0.970894
ENSMUSG00000015932	Dstn	7138.05	0.0160544	0.120069	0.13371	0.893632	0.970908
ENSMUSG00000102225	Gm37983	11.2295	-0.302282	2.26335	-0.133555	0.893754	0.970955
ENSMUSG00000109617	Gm7669	25.1623	-0.18591	1.39224	-0.133533	0.893772	0.970955
ENSMUSG00000019872	Smpdl3a	27.7908	-0.172723	1.29486	-0.133391	0.893884	0.970956
ENSMUSG00000031112	Stk26	984.088	0.0302109	0.226715	0.133255	0.893992	0.970956
ENSMUSG00000032766	Gng11	40.5963	-0.164868	1.23669	-0.133314	0.893945	0.970956
ENSMUSG00000077167	Gm24119	20.5693	-0.193861	1.45418	-0.133313	0.893946	0.970956
ENSMUSG00000093772	4931403E22Rik	6.01905	0.414721	3.11296	0.133224	0.894016	0.970956
ENSMUSG00000022519	Srl	470.017	-0.0755878	0.568314	-0.133004	0.894191	0.971092
ENSMUSG00000000743	Chmp1a	3672.6	0.0153053	0.115285	0.132761	0.894383	0.971093
ENSMUSG00000001065	Zfp276	692.683	-0.045154	0.342461	-0.131852	0.895102	0.971093
ENSMUSG00000020485	Supt4a	1011.99	0.0222941	0.170226	0.130968	0.895801	0.971093
ENSMUSG00000021313	Ryr2	184.723	0.0700593	0.529129	0.132405	0.894664	0.971093
ENSMUSG00000024013	Fgd2	59.2509	-0.117755	0.900471	-0.130771	0.895957	0.971093
ENSMUSG00000024560	Cxxc1	2575.84	0.0206348	0.156739	0.131651	0.895261	0.971093
ENSMUSG00000025880	Smad7	2889.61	0.0222215	0.169394	0.131182	0.895631	0.971093
ENSMUSG00000026095	Asnsd1	500.981	0.0343059	0.260233	0.131828	0.895121	0.971093
ENSMUSG00000027505	Fam209	7.56427	0.397071	3.0093	0.131948	0.895025	0.971093
ENSMUSG00000031428	Zcchc18	42.4502	-0.173638	1.32449	-0.131098	0.895698	0.971093
ENSMUSG00000034274	Thoc5	2226.29	-0.0193212	0.147708	-0.130807	0.895928	0.971093
ENSMUSG00000036256	Igfbp7	7.21625	0.325844	2.4756	0.131622	0.895283	0.971093
ENSMUSG00000037577	Ephx3	5.27347	-0.412576	3.13548	-0.131583	0.895314	0.971093
ENSMUSG00000050675	Gp1ba	57.7658	-0.155379	1.18205	-0.131448	0.895421	0.971093
ENSMUSG00000056498	Tmem154	9.58102	0.377614	2.85679	0.132181	0.894841	0.971093
ENSMUSG00000057110	Cntrl	1663.41	-0.0226045	0.170638	-0.132471	0.894612	0.971093
ENSMUSG00000074250	Gm10653	16.3469	0.211055	1.61421	0.130748	0.895974	0.971093
ENSMUSG00000075225	Ccdc162	18.9091	-0.2263	1.72275	-0.131359	0.895491	0.971093
ENSMUSG00000079605	Zbtb9	21.9351	-0.112392	0.859656	-0.130741	0.89598	0.971093
ENSMUSG00000081524	Gm11658	7.00055	0.170799	1.30632	0.130748	0.895975	0.971093
ENSMUSG00000082515	Gm12902	14.0684	0.197326	1.48496	0.132883	0.894286	0.971093
ENSMUSG00000087249	Gm16062	29.8442	-0.097701	0.740108	-0.132009	0.894977	0.971093
ENSMUSG00000087479	Gm16835	71.6074	-0.143212	1.0929	-0.131039	0.895744	0.971093
ENSMUSG00000089824	Rbm12	1333.45	0.0248013	0.189591	0.130815	0.895922	0.971093
ENSMUSG00000090191	9230105E05Rik	16.7131	-0.227265	1.71482	-0.13253	0.894565	0.971093
ENSMUSG00000095419	Gm14328	8.0226	-0.273205	2.08655	-0.130937	0.895825	0.971093
ENSMUSG00000096974	Gm26881	4.85039	-0.354838	2.67266	-0.132766	0.894379	0.971093
ENSMUSG00000102275	Gm37144	42.6805	0.120003	0.918273	0.130683	0.896026	0.971093
ENSMUSG00000104671	Gm43062	19.954	-0.181992	1.39278	-0.130668	0.896038	0.971093
ENSMUSG00000104682	Gm42636	36.6785	-0.164929	1.26084	-0.130808	0.895927	0.971093
ENSMUSG00000107181	Gm17768	143.399	-0.0548497	0.416135	-0.131807	0.895137	0.971093
ENSMUSG00000108551	Gm20274	38.3269	0.118311	0.904032	0.13087	0.895878	0.971093
ENSMUSG00000114016	Gm47258	26.1895	0.169934	1.28607	0.132135	0.894878	0.971093
ENSMUSG00000115505	Gm9247	11.4617	0.141709	1.07791	0.131466	0.895407	0.971093
ENSMUSG00000120104	4122401K19Rik	7.99491	0.393716	2.98643	0.131835	0.895115	0.971093
ENSMUSG00000120463	Gm57420	6.03327	-0.464508	3.51623	-0.132104	0.894902	0.971093
ENSMUSG00000121091	Gm56861	6.54693	-0.332706	2.53804	-0.131088	0.895706	0.971093
ENSMUSG00000026628	Atf3	113.319	0.144202	1.10968	0.129949	0.896607	0.971103
ENSMUSG00000028834	Trim63	13.7643	0.289762	2.2288	0.130008	0.89656	0.971103
ENSMUSG00000029420	Rimbp2	178.267	-0.0801093	0.614236	-0.130421	0.896233	0.971103
ENSMUSG00000031760	Mt3	46.1691	0.222342	1.70456	0.13044	0.896218	0.971103
ENSMUSG00000031921	Terf2	1543.51	0.0165244	0.127452	0.129652	0.896842	0.971103
ENSMUSG00000032897	Nfyc	2032.87	-0.0205026	0.158261	-0.129549	0.896923	0.971103
ENSMUSG00000034064	Poglut1	1947.27	-0.0220637	0.169995	-0.12979	0.896733	0.971103
ENSMUSG00000040729	Cep126	430.665	-0.0458136	0.352564	-0.129944	0.896611	0.971103
ENSMUSG00000044083	Efcab8	8.3206	-0.312599	2.40988	-0.129716	0.896791	0.971103
ENSMUSG00000052698	Tln2	5034.05	-0.0123141	0.0943385	-0.130531	0.896146	0.971103
ENSMUSG00000068329	Htra2	1632.24	-0.0198726	0.152583	-0.130242	0.896375	0.971103
ENSMUSG00000081179	Gm13136	12.2981	-0.174269	1.34249	-0.12981	0.896716	0.971103
ENSMUSG00000084790	Gm15879	58.5013	-0.074849	0.574994	-0.130174	0.896429	0.971103
ENSMUSG00000091002	Tcerg1l	9.34832	0.306102	2.35438	0.130014	0.896556	0.971103
ENSMUSG00000097331	F420014N23Rik	96.6006	0.0795825	0.613427	0.129734	0.896777	0.971103
ENSMUSG00000098092	Gm2076	10.4258	0.151594	1.16967	0.129604	0.89688	0.971103
ENSMUSG00000106803	Gm8930	5.06737	-0.458476	3.52198	-0.130175	0.896428	0.971103
ENSMUSG00000120655	Gm57113	27.5134	-0.160272	1.22979	-0.130325	0.896309	0.971103
ENSMUSG00000020472	Zkscan17	3361.72	0.016493	0.127391	0.129467	0.896988	0.971121
ENSMUSG00000006218	Fam131c	14.7161	0.203175	1.57352	0.129121	0.897262	0.971293
ENSMUSG00000009112	Bcl2l13	3533.83	-0.016922	0.131231	-0.128948	0.897399	0.971293
ENSMUSG00000020553	Pctp	500.707	-0.0441608	0.342454	-0.128954	0.897394	0.971293
ENSMUSG00000022518	4930562C15Rik	9.12609	0.310563	2.4088	0.128928	0.897414	0.971293
ENSMUSG00000026803	Ttf1	1255.99	-0.0182749	0.141514	-0.129139	0.897248	0.971293
ENSMUSG00000059775	Rps26-ps1	211.404	-0.0746888	0.579441	-0.128898	0.897438	0.971293
ENSMUSG00000031652	N4bp1	3509.54	0.0169423	0.131876	0.128471	0.897776	0.971606
ENSMUSG00000022992	Kansl2	1502.84	-0.0182271	0.142617	-0.127805	0.898303	0.971818
ENSMUSG00000026743	Mllt10	3215.01	0.0185065	0.144744	0.127857	0.898262	0.971818
ENSMUSG00000028447	Dctn3	1243.99	-0.0192478	0.150738	-0.12769	0.898394	0.971818
ENSMUSG00000034551	Hdx	177.062	-0.0688383	0.539187	-0.12767	0.89841	0.971818
ENSMUSG00000047428	Dlk2	26.2715	0.154175	1.20724	0.127708	0.89838	0.971818
ENSMUSG00000083022	Rps15a-ps6	85.5422	-0.0729326	0.571021	-0.127723	0.898368	0.971818
ENSMUSG00000085322	Gm14261	71.1697	0.0905785	0.707303	0.128062	0.8981	0.971818
ENSMUSG00000105813	Gm42928	12.5603	-0.239075	1.87109	-0.127773	0.898328	0.971818
ENSMUSG00000115611	Gm4606	24.2811	-0.166281	1.30061	-0.127849	0.898269	0.971818
ENSMUSG00000001323	Srr	437.774	0.0336881	0.264502	0.127364	0.898652	0.971929
ENSMUSG00000030030	1700003E16Rik	21.294	0.226832	1.77982	0.127447	0.898587	0.971929
ENSMUSG00000049940	Pgrmc2	3725.37	0.0138729	0.109018	0.127253	0.89874	0.971929
ENSMUSG00000085829	Gm4285	23.7281	-0.14502	1.13915	-0.127306	0.898698	0.971929
ENSMUSG00000106696	Gm42729	11.0381	0.207722	1.63261	0.127234	0.898756	0.971929
ENSMUSG00000038086	Hspb2	23.1491	-0.283314	2.22989	-0.127053	0.898898	0.972031
ENSMUSG00000078656	Vps25	149.377	0.0498644	0.392694	0.12698	0.898956	0.97204
ENSMUSG00000002083	Bbc3	126.495	-0.0633973	0.500157	-0.126755	0.899134	0.972181
ENSMUSG00000017167	Cntnap1	21.466	0.19269	1.52105	0.126682	0.899192	0.972191
ENSMUSG00000049676	Catsperg1	95.1246	0.121706	0.963314	0.126341	0.899462	0.972429
ENSMUSG00000020300	Cpeb4	2100	0.0210199	0.167341	0.125611	0.900039	0.97258
ENSMUSG00000022074	Tnfrsf10b	703.168	-0.026335	0.209095	-0.125947	0.899774	0.97258
ENSMUSG00000023953	Polh	1005.44	0.0201224	0.160012	0.125756	0.899925	0.97258
ENSMUSG00000026043	Col3a1	59.3184	-0.41023	3.26432	-0.125671	0.899992	0.97258
ENSMUSG00000029475	Kdm2b	2352.79	0.0253555	0.201779	0.12566	0.900001	0.97258
ENSMUSG00000040865	Ino80d	3058.6	0.0123235	0.0977738	0.126041	0.8997	0.97258
ENSMUSG00000044816	D630023F18Rik	18.103	-0.206645	1.64167	-0.125875	0.899831	0.97258
ENSMUSG00000052534	Pbx1	1147.45	-0.220352	1.75237	-0.125745	0.899934	0.97258
ENSMUSG00000116864	Gm3320	17.7059	-0.115938	0.920621	-0.125935	0.899783	0.97258
ENSMUSG00000025889	Snca	31.6529	0.221029	1.76298	0.125373	0.900228	0.972643
ENSMUSG00000028778	Hcrtr1	41.3264	-0.202946	1.62021	-0.125259	0.900318	0.972643
ENSMUSG00000036052	Dnajb5	144.527	0.134398	1.07438	0.125094	0.900449	0.972643
ENSMUSG00000042622	Maff	423.115	0.0412681	0.330024	0.125046	0.900487	0.972643
ENSMUSG00000052407	Ccdc171	210.105	-0.0392318	0.312863	-0.125396	0.90021	0.972643
ENSMUSG00000062619	2310039H08Rik	71.0366	0.0856125	0.683893	0.125184	0.900378	0.972643
ENSMUSG00000084915	C230037L18Rik	10.3575	-0.308245	2.46161	-0.125221	0.900349	0.972643
ENSMUSG00000102101	Zbtb11os1	21.2459	0.155676	1.24492	0.125049	0.900485	0.972643
ENSMUSG00000064802	Gm24036	7.48834	0.268946	2.15391	0.124864	0.900631	0.972746
ENSMUSG00000058921	Slc10a5	14.0464	0.279091	2.23828	0.12469	0.900769	0.972842
ENSMUSG00000006527	Sfmbt1	1954.18	0.0210551	0.169337	0.124339	0.901047	0.97286
ENSMUSG00000022816	Fstl1	1496.71	0.0455229	0.366232	0.124301	0.901077	0.97286
ENSMUSG00000038112	AW551984	41.4999	0.172554	1.38803	0.124316	0.901065	0.97286
ENSMUSG00000038884	Shfl	211.388	0.0647166	0.519479	0.12458	0.900856	0.97286
ENSMUSG00000080746	Rpsa-ps12	12.725	-0.12683	1.02002	-0.12434	0.901046	0.97286
ENSMUSG00000103731	Gm17530	25.8972	-0.202176	1.62488	-0.124425	0.900979	0.97286
ENSMUSG00000004591	Pkn2	6506.5	0.0119761	0.0964091	0.124222	0.90114	0.972874
ENSMUSG00000025090	Ccdc172	44.3269	-0.147741	1.19212	-0.123932	0.901369	0.972884
ENSMUSG00000031111	Igsf1	54.8378	0.155915	1.26024	0.123718	0.901538	0.972884
ENSMUSG00000036880	Acaa2	1629.43	0.0240092	0.193762	0.123911	0.901386	0.972884
ENSMUSG00000072387	Gm10356	11.4462	0.190585	1.53789	0.123926	0.901374	0.972884
ENSMUSG00000083104	Gm12917	27.4428	-0.205063	1.65685	-0.123767	0.9015	0.972884
ENSMUSG00000085615	A330035P11Rik	16.2207	-0.188821	1.52492	-0.123824	0.901455	0.972884
ENSMUSG00000090500	Gm17057	8.40301	0.327315	2.64406	0.123792	0.90148	0.972884
ENSMUSG00000097462	9530026P05Rik	16.4156	-0.213382	1.72231	-0.123893	0.9014	0.972884
ENSMUSG00000097162	2310010J17Rik	11.4754	0.233467	1.89172	0.123415	0.901779	0.973091
ENSMUSG00000001542	Ell2	380.645	-0.0692988	0.56216	-0.123272	0.901891	0.97316
ENSMUSG00000021773	Comtd1	196.631	0.0526187	0.427744	0.123014	0.902096	0.973199
ENSMUSG00000026313	Hdac4	1243.44	-0.0277622	0.225745	-0.12298	0.902123	0.973199
ENSMUSG00000104338	Gm9131	8.67152	0.299272	2.43169	0.123072	0.90205	0.973199
ENSMUSG00000109485	Gm45016	5.55671	-0.399823	3.25107	-0.122982	0.902121	0.973199
ENSMUSG00000020738	Sumo2	776.735	0.0246103	0.200396	0.122808	0.902259	0.973202
ENSMUSG00000032044	Rpusd4	1058.55	-0.0250944	0.204328	-0.122814	0.902254	0.973202
ENSMUSG00000075595	Zfp652	3758.05	0.016178	0.131751	0.122793	0.902271	0.973202
ENSMUSG00000056596	Trnp1	15.7151	-0.27017	2.20156	-0.122717	0.902331	0.973214
ENSMUSG00000028018	Gstcd	1524.7	-0.0197247	0.161081	-0.122452	0.902541	0.97323
ENSMUSG00000030094	Xpc	1310.84	-0.0250394	0.204402	-0.1225	0.902503	0.97323
ENSMUSG00000032555	Topbp1	9441.73	-0.009355	0.0763865	-0.122469	0.902527	0.97323
ENSMUSG00000104168	Gm38250	16.0021	0.23321	1.90183	0.122624	0.902405	0.97323
ENSMUSG00000110697	Gm31718	19.625	0.170091	1.39015	0.122354	0.902619	0.973261
ENSMUSG00000049230	Myef2l	190.675	0.0511513	0.418543	0.122213	0.902731	0.973277
ENSMUSG00000101597	Gm5621	14.1459	-0.17325	1.41736	-0.122234	0.902714	0.973277
ENSMUSG00000066543	Rpl17-ps9	15.2161	0.166606	1.36434	0.122114	0.902808	0.973297
ENSMUSG00000097697	4833412C05Rik	8.41259	-0.35986	2.94807	-0.122067	0.902846	0.973297
ENSMUSG00000020627	Klhl29	57.1423	-0.088573	0.726743	-0.121877	0.902997	0.973301
ENSMUSG00000038000	Acd	1224.61	0.0214711	0.176139	0.121898	0.90298	0.973301
ENSMUSG00000084319	Tpt1-ps3	287.637	-0.0570899	0.467958	-0.121998	0.902901	0.973301
ENSMUSG00000021090	Lrrc9	18.994	-0.170262	1.40246	-0.121403	0.903372	0.973357
ENSMUSG00000024074	Crim1	1455.08	-0.0349465	0.288495	-0.121134	0.903585	0.973357
ENSMUSG00000028332	Hemgn	6.53331	-0.31044	2.56544	-0.121008	0.903684	0.973357
ENSMUSG00000029536	Gatc	900.499	0.0316064	0.259687	0.12171	0.903129	0.973357
ENSMUSG00000032311	Nrg4	214.471	-0.0644901	0.530251	-0.121622	0.903199	0.973357
ENSMUSG00000034252	Senp6	4856.7	-0.0130883	0.108213	-0.12095	0.903731	0.973357
ENSMUSG00000039345	Mettl22	339.598	-0.0394393	0.325283	-0.121246	0.903496	0.973357
ENSMUSG00000039563	2210406O10Rik	15.5481	0.141459	1.16782	0.121131	0.903587	0.973357
ENSMUSG00000074261	Erich4	77.8687	-0.13885	1.14204	-0.121581	0.903231	0.973357
ENSMUSG00000079462	Gm15737	6.56416	0.319372	2.63894	0.121023	0.903673	0.973357
ENSMUSG00000083678	Gm12989	7.08977	0.159382	1.31637	0.121077	0.90363	0.973357
ENSMUSG00000092203	1110038B12Rik	3785.4	-0.0196615	0.162522	-0.120978	0.903709	0.973357
ENSMUSG00000110066	Gm38430	99.1243	0.118982	0.980686	0.121325	0.903434	0.973357
ENSMUSG00000113473	Gm7045	32.3121	0.091	0.750894	0.121189	0.903541	0.973357
ENSMUSG00000058441	Panx2	14.4105	0.168149	1.39216	0.120783	0.903863	0.973447
ENSMUSG00000019942	Cdk1	5454.01	-0.0140548	0.116917	-0.120212	0.904315	0.973453
ENSMUSG00000032908	Sgpp2	749.338	-0.0418351	0.348339	-0.120099	0.904405	0.973453
ENSMUSG00000036533	Cdc42ep3	70.2393	0.0741253	0.616304	0.120274	0.904266	0.973453
ENSMUSG00000040289	Hey1	213.922	0.0533835	0.444425	0.120118	0.90439	0.973453
ENSMUSG00000044528	Tram1l1	13.5919	-0.219784	1.82801	-0.120231	0.9043	0.973453
ENSMUSG00000045867	Cradd	85.2316	-0.0658806	0.546716	-0.120502	0.904085	0.973453
ENSMUSG00000049709	Nlrp10	6.38408	-0.365526	3.03742	-0.120341	0.904213	0.973453
ENSMUSG00000053012	Krcc1	773.5	-0.0345168	0.286793	-0.120354	0.904203	0.973453
ENSMUSG00000089665	Fcor	39.7575	0.203344	1.68973	0.120341	0.904213	0.973453
ENSMUSG00000103901	Gm37499	8.2273	-0.287594	2.38669	-0.120499	0.904088	0.973453
ENSMUSG00000116164	1110013H19Rik	8.79124	-0.349272	2.89653	-0.120583	0.904021	0.973453
ENSMUSG00000006411	Nectin4	34.5746	-0.149257	1.24377	-0.120004	0.90448	0.973457
ENSMUSG00000071379	Hpcal1	869.044	-0.0274513	0.228814	-0.119972	0.904505	0.973457
ENSMUSG00000086387	Gm15563	9.35839	0.344456	2.87302	0.119893	0.904568	0.973471
ENSMUSG00000050052	Tdrp	1562.46	0.0243739	0.203759	0.119621	0.904784	0.973651
ENSMUSG00000065643	Gm25897	4.71526	0.388509	3.25246	0.119451	0.904918	0.973725
ENSMUSG00000082192	Gm14719	15.6726	0.221875	1.85808	0.119411	0.90495	0.973725
ENSMUSG00000115771	Gm49312	34.8048	-0.242913	2.03707	-0.119246	0.90508	0.973813
ENSMUSG00000015994	Fnta	2522.95	-0.014669	0.123286	-0.118984	0.905288	0.973942
ENSMUSG00000020163	Uqcr11	1407.27	-0.020514	0.172785	-0.118726	0.905493	0.973942
ENSMUSG00000020921	Tmem101	774.206	-0.0239102	0.201358	-0.118745	0.905478	0.973942
ENSMUSG00000083097	Gm14494	26.075	0.0898546	0.756453	0.118784	0.905446	0.973942
ENSMUSG00000097160	A630072L19Rik	5.84941	-0.305083	2.56527	-0.118928	0.905332	0.973942
ENSMUSG00000121006	Gm56689	5.67025	0.368072	3.09813	0.118805	0.90543	0.973942
ENSMUSG00000059811	Atl2	4186.81	-0.016096	0.135704	-0.118611	0.905584	0.973988
ENSMUSG00000019806	Aig1	223.332	-0.0494077	0.418326	-0.118108	0.905982	0.974078
ENSMUSG00000019841	Rev3l	2080.68	-0.0147828	0.125246	-0.118031	0.906043	0.974078
ENSMUSG00000020134	Peli1	973.451	0.022464	0.190216	0.118097	0.905991	0.974078
ENSMUSG00000044145	1810024B03Rik	61.7807	0.120858	1.02312	0.118127	0.905967	0.974078
ENSMUSG00000047638	Nr1h4	15.6806	-0.262154	2.22452	-0.117847	0.906189	0.974078
ENSMUSG00000062007	Hsh2d	7.34953	0.288227	2.43414	0.11841	0.905743	0.974078
ENSMUSG00000080268	Brms1	65.6532	-0.0847559	0.718557	-0.117953	0.906105	0.974078
ENSMUSG00000087484	2900089D17Rik	83.4266	0.0680416	0.575959	0.118136	0.90596	0.974078
ENSMUSG00000096192	Gm18856	18.4704	0.205045	1.74022	0.117827	0.906205	0.974078
ENSMUSG00000109652	Gm45555	15.9421	-0.167969	1.42629	-0.117766	0.906253	0.974078
ENSMUSG00000109984	Gm38948	28.531	-0.19455	1.64938	-0.117953	0.906105	0.974078
ENSMUSG00000114723	5530402G07Rik	13.4448	0.146629	1.24422	0.117848	0.906188	0.974078
ENSMUSG00000072625	Gdf2	7.06335	0.352907	3.00316	0.117512	0.906454	0.974242
ENSMUSG00000059474	Mbtd1	2870.54	-0.0121746	0.103824	-0.117262	0.906653	0.974298
ENSMUSG00000086341	Gm15932	11.6962	0.216368	1.84362	0.117361	0.906574	0.974298
ENSMUSG00000097321	1700028E10Rik	21.2107	-0.161474	1.37694	-0.11727	0.906646	0.974298
ENSMUSG00000056481	Cd248	72.1036	0.365503	3.11916	0.11718	0.906717	0.974315
ENSMUSG00000099689	Zfp383	306.108	0.0563875	0.482092	0.116964	0.906888	0.974447
ENSMUSG00000021816	Ppp3cb	2562.79	0.0144082	0.123421	0.11674	0.907066	0.974585
ENSMUSG00000024812	Tjp2	10807.4	-0.0158476	0.13617	-0.116381	0.907351	0.974838
ENSMUSG00000053693	Mast1	138.104	-0.0519753	0.447541	-0.116135	0.907545	0.974839
ENSMUSG00000060743	H3f3a	2331.21	0.0251695	0.216753	0.116121	0.907557	0.974839
ENSMUSG00000062081	Gm6055	13.7033	0.162323	1.39921	0.116011	0.907644	0.974839
ENSMUSG00000091594	Gm17067	891.886	-0.0292611	0.251764	-0.116224	0.907475	0.974839
ENSMUSG00000103133	Gm37303	133.336	0.0639336	0.549705	0.116305	0.907411	0.974839
ENSMUSG00000114602	Gm49223	49.7911	0.137118	1.1818	0.116025	0.907633	0.974839
ENSMUSG00000014418	Hps5	1872.66	-0.0173581	0.149976	-0.115739	0.907859	0.97486
ENSMUSG00000030279	C2cd5	1439.9	0.0228142	0.196873	0.115883	0.907745	0.97486
ENSMUSG00000108466	Gm44771	5.91375	-0.298596	2.57776	-0.115835	0.907783	0.97486
ENSMUSG00000116645	Gm49584	24.4537	0.191838	1.65729	0.115754	0.907847	0.97486
ENSMUSG00000109241	Gm7434	41.9025	-0.0872321	0.754345	-0.11564	0.907938	0.974893
ENSMUSG00000045598	Zfp553	1669.38	0.0193146	0.167171	0.115538	0.908019	0.974927
ENSMUSG00000108101	Gm45738	5.8957	0.370318	3.20881	0.115407	0.908123	0.974986
ENSMUSG00000028945	Rheb	2239.69	-0.0162732	0.141156	-0.115285	0.908219	0.975037
ENSMUSG00000055817	Mta3	4885.07	0.0166794	0.144974	0.115051	0.908404	0.975184
ENSMUSG00000031204	Asb12	19.3918	0.152759	1.329	0.114942	0.908491	0.975224
ENSMUSG00000034343	Ube2f	2063.8	-0.0135884	0.118334	-0.114831	0.908579	0.975267
ENSMUSG00000028100	Nudt17	102.735	0.054564	0.475442	0.114765	0.908632	0.97527
ENSMUSG00000034663	Bmp2k	617.515	-0.0284884	0.24907	-0.114379	0.908937	0.975386
ENSMUSG00000070372	Capza1	2560.07	-0.0124192	0.108574	-0.114385	0.908933	0.975386
ENSMUSG00000079363	Gbp4	16.0854	-0.260257	2.27593	-0.114352	0.908959	0.975386
ENSMUSG00000097304	Rpl31-ps15	8.36535	0.135832	1.18816	0.114321	0.908983	0.975386
ENSMUSG00000108677	Gm44759	8.34056	-0.228908	1.99864	-0.114532	0.908816	0.975386
ENSMUSG00000079652	Garin1a	4.8666	-0.366285	3.2099	-0.114111	0.90915	0.975512
ENSMUSG00000024136	Dnase1l2	65.5229	-0.0851173	0.7473	-0.1139	0.909317	0.975587
ENSMUSG00000085733	Arhgap27os1	10.4471	0.23305	2.04573	0.11392	0.909301	0.975587
ENSMUSG00000020787	P2rx1	20.1391	-0.242874	2.13544	-0.113735	0.909448	0.975622
ENSMUSG00000030313	Dennd5b	2917.02	0.0198837	0.174758	0.113779	0.909413	0.975622
ENSMUSG00000035383	Pmch	8.36907	-0.238363	2.10903	-0.11302	0.910015	0.975628
ENSMUSG00000041219	Arhgap11a	4657.18	0.0103328	0.0911676	0.113338	0.909763	0.975628
ENSMUSG00000045333	Zfp423	364.369	-0.0817515	0.722882	-0.113091	0.909958	0.975628
ENSMUSG00000048329	Mfsd6l	8.93648	0.269517	2.37872	0.113303	0.90979	0.975628
ENSMUSG00000057667	Bloc1s3	186.954	-0.0515802	0.455722	-0.113183	0.909885	0.975628
ENSMUSG00000061887	Ssbp3	5869.84	0.0142871	0.125805	0.113565	0.909583	0.975628
ENSMUSG00000067455	H4c11	33.7028	0.134768	1.18856	0.113388	0.909723	0.975628
ENSMUSG00000069268	H2bc7	5.19849	0.303667	2.68437	0.113124	0.909932	0.975628
ENSMUSG00000074384	AI429214	28.7531	0.148166	1.31134	0.112989	0.910039	0.975628
ENSMUSG00000087138	Gm15545	240.137	0.0316074	0.278925	0.113318	0.909778	0.975628
ENSMUSG00000108659	Gm34121	21.8823	-0.154467	1.36404	-0.113242	0.909839	0.975628
ENSMUSG00000113212	Gm47435	6.40125	-0.285516	2.52538	-0.113058	0.909984	0.975628
ENSMUSG00000033377	Palmd	5.34915	-0.302046	2.67688	-0.112835	0.910161	0.975654
ENSMUSG00000105199	Gm43581	129.228	-0.0570465	0.505504	-0.112851	0.910149	0.975654
ENSMUSG00000060962	Dmkn	88.9299	0.117676	1.0444	0.112673	0.910289	0.975687
ENSMUSG00000106329	Gm10652	4.8828	-0.371231	3.29404	-0.112697	0.91027	0.975687
ENSMUSG00000027427	Polr3f	1334.2	0.0230652	0.205063	0.112479	0.910444	0.9758
ENSMUSG00000103818	Gm38009	9.01514	-0.265584	2.36489	-0.112303	0.910583	0.975897
ENSMUSG00000026810	Dpm2	1090.6	-0.0187837	0.167577	-0.11209	0.910752	0.976025
ENSMUSG00000024048	Myl12a	2588.54	-0.0215762	0.192691	-0.111973	0.910845	0.976072
ENSMUSG00000109118	Gm32031	11.9616	-0.25355	2.26792	-0.111799	0.910983	0.976168
ENSMUSG00000028111	Ctsk	32.5289	0.160236	1.43616	0.111572	0.911162	0.976222
ENSMUSG00000028614	Ndc1	5170.73	-0.014086	0.126274	-0.111551	0.91118	0.976222
ENSMUSG00000046798	Cldn12	2542.24	0.0105685	0.0947056	0.111593	0.911146	0.976222
ENSMUSG00000026456	Cyb5r1	2678.86	0.0196327	0.176529	0.111215	0.911446	0.97635
ENSMUSG00000038156	Spon1	458.073	-0.0414722	0.372502	-0.111334	0.911351	0.97635
ENSMUSG00000098651	Mir6999	6.90319	0.337157	3.03085	0.111241	0.911425	0.97635
ENSMUSG00000042156	Dzip1	177.039	0.0573042	0.515667	0.111126	0.911516	0.976373
ENSMUSG00000037916	Ndufv1	3566.12	0.0127718	0.115345	0.110728	0.911832	0.976607
ENSMUSG00000088254	Gm24289	10.3099	0.272655	2.46178	0.110755	0.91181	0.976607
ENSMUSG00000103034	Gm8797	7.19878	-0.142444	1.28852	-0.110549	0.911974	0.976707
ENSMUSG00000041782	Lad1	5498.79	0.0200799	0.18185	0.11042	0.912076	0.976764
ENSMUSG00000027435	Cd93	97.283	-0.0697451	0.6325	-0.110269	0.912196	0.976787
ENSMUSG00000041845	Rhod	472.875	0.0273336	0.247751	0.110327	0.91215	0.976787
ENSMUSG00000022390	Zc3h7b	2911.88	-0.0596338	0.543526	-0.109716	0.912634	0.976916
ENSMUSG00000026321	Tnfrsf11a	28.9255	0.136859	1.24651	0.109794	0.912573	0.976916
ENSMUSG00000032018	Sc5d	1597.91	0.0123867	0.112758	0.109852	0.912527	0.976916
ENSMUSG00000048930	Tada3	1478.29	0.026537	0.241823	0.109737	0.912618	0.976916
ENSMUSG00000070985	Acnat1	107.356	-0.106452	0.9698	-0.109767	0.912594	0.976916
ENSMUSG00000072573	Gm10369	6.4257	0.337212	3.07436	0.109685	0.912659	0.976916
ENSMUSG00000111889	Gm48071	9.11678	0.219212	1.99428	0.10992	0.912473	0.976916
ENSMUSG00000037600	Kdf1	904.278	-0.0279163	0.254894	-0.109522	0.912789	0.976928
ENSMUSG00000081884	Gm11821	29.345	-0.128557	1.17418	-0.109487	0.912816	0.976928
ENSMUSG00000097755	2010110K18Rik	93.9244	-0.0752447	0.686558	-0.109597	0.912729	0.976928
ENSMUSG00000073400	Trim10	14.9349	0.290142	2.65863	0.109132	0.913098	0.977126
ENSMUSG00000115041	Gm48939	5.40908	-0.340624	3.12127	-0.10913	0.913099	0.977126
ENSMUSG00000032796	Lama1	16511.3	0.0686868	0.630208	0.108991	0.91321	0.977192
ENSMUSG00000018920	Cxcl16	98.4314	-0.0760041	0.699135	-0.108712	0.913431	0.977376
ENSMUSG00000052616	Terb1	15.892	0.169139	1.55706	0.108627	0.913499	0.977396
ENSMUSG00000042439	Zfp532	1403.52	-0.0286724	0.264982	-0.108205	0.913833	0.977701
ENSMUSG00000103291	Gm38235	10.9614	-0.224103	2.07377	-0.108065	0.913944	0.977757
ENSMUSG00000120166	Zfp33b	815.179	-0.0169932	0.157321	-0.108016	0.913983	0.977757
ENSMUSG00000025525	Apool	481.364	0.0237496	0.220154	0.107877	0.914093	0.977789
ENSMUSG00000115302	Gm49394	298.674	-0.0367028	0.340492	-0.107794	0.914159	0.977789
ENSMUSG00000117183	Gm20008	221.75	0.0641483	0.594842	0.107841	0.914122	0.977789
ENSMUSG00000028988	Ctnnbip1	850.697	-0.025209	0.234163	-0.107656	0.914269	0.977853
ENSMUSG00000060187	Lrrc10	6.94237	-0.321632	2.9958	-0.107361	0.914502	0.978051
ENSMUSG00000026469	Xpr1	4314.98	0.0130195	0.121729	0.106955	0.914825	0.978344
ENSMUSG00000082549	Gm14813	17.5879	-0.195108	1.82717	-0.106782	0.914962	0.9784
ENSMUSG00000112297	Gm17816	80.5925	0.0543737	0.509283	0.106765	0.914975	0.9784
ENSMUSG00000020962	Gtf2a1	3069.92	0.0109562	0.102697	0.106685	0.915039	0.978415
ENSMUSG00000022707	Gbe1	749.985	0.0228978	0.214962	0.10652	0.91517	0.978461
ENSMUSG00000113679	Gm10432	14.8055	0.194865	1.82958	0.106508	0.915179	0.978461
ENSMUSG00000112640	Gm32687	15.6455	0.162418	1.52665	0.106388	0.915274	0.97851
ENSMUSG00000002307	Daxx	3177.82	0.0146726	0.140414	0.104495	0.916776	0.978614
ENSMUSG00000003354	Ccdc65	22.076	0.180671	1.70452	0.105995	0.915586	0.978614
ENSMUSG00000015944	Castor2	3248.25	0.0187478	0.177264	0.105762	0.915771	0.978614
ENSMUSG00000018548	Trim37	3834.84	0.012391	0.118904	0.10421	0.917003	0.978614
ENSMUSG00000021549	Rasa1	2100.27	0.0120549	0.115269	0.104581	0.916709	0.978614
ENSMUSG00000024603	Dctn4	2114.94	0.0147867	0.141676	0.10437	0.916876	0.978614
ENSMUSG00000024957	Kcnk4	17.2718	-0.10873	1.04029	-0.104519	0.916758	0.978614
ENSMUSG00000025380	Fscn2	7.04207	-0.233992	2.22532	-0.10515	0.916257	0.978614
ENSMUSG00000025958	Creb1	2651.22	0.0186039	0.176565	0.105366	0.916086	0.978614
ENSMUSG00000026098	Pms1	780.994	0.023508	0.226909	0.103601	0.917486	0.978614
ENSMUSG00000029005	Draxin	20.5533	0.161946	1.53576	0.10545	0.916019	0.978614
ENSMUSG00000029312	Klhl8	131.872	-0.0625207	0.601653	-0.103915	0.917237	0.978614
ENSMUSG00000030590	Fam98c	187.534	-0.0408273	0.390421	-0.104573	0.916715	0.978614
ENSMUSG00000030695	Aldoa	54849.3	-0.0123112	0.117893	-0.104426	0.916831	0.978614
ENSMUSG00000030814	Bcl7c	1370.75	-0.0171954	0.162847	-0.105592	0.915906	0.978614
ENSMUSG00000030822	Prr14	1499.49	0.0247955	0.237255	0.10451	0.916764	0.978614
ENSMUSG00000031400	G6pdx	2217.04	0.0124805	0.117989	0.105777	0.915759	0.978614
ENSMUSG00000032582	Rbm6	4611.87	-0.012268	0.117531	-0.104381	0.916867	0.978614
ENSMUSG00000032839	Trpc1	17.4372	0.224643	2.17504	0.103282	0.917739	0.978614
ENSMUSG00000034075	Zdhhc5	6079.71	-0.0141122	0.136225	-0.103595	0.917491	0.978614
ENSMUSG00000035208	Slfn8	6.94941	0.311146	2.99304	0.103956	0.917204	0.978614
ENSMUSG00000041890	Git2	2944.01	-0.0116201	0.10944	-0.106178	0.915441	0.978614
ENSMUSG00000042744	Hectd4	3153.3	0.0128347	0.124239	0.103307	0.917719	0.978614
ENSMUSG00000045746	B230317F23Rik	16.5038	-0.189251	1.8087	-0.104634	0.916666	0.978614
ENSMUSG00000046318	Ccbe1	165.118	-0.0507035	0.478345	-0.105998	0.915584	0.978614
ENSMUSG00000048696	Mex3d	1442.1	-0.0130528	0.126033	-0.103566	0.917514	0.978614
ENSMUSG00000048796	Cyb561d1	222.306	0.0399137	0.385362	0.103575	0.917507	0.978614
ENSMUSG00000051851	Rtl8c	120.726	-0.11189	1.07017	-0.104553	0.916731	0.978614
ENSMUSG00000052419	Smim30	793.441	-0.0251061	0.241403	-0.104001	0.917169	0.978614
ENSMUSG00000055538	Zcchc24	131.831	-0.237458	2.30401	-0.103063	0.917913	0.978614
ENSMUSG00000059422	Gm8116	10.4175	0.140724	1.35455	0.10389	0.917257	0.978614
ENSMUSG00000073535	Gm5532	32.2574	-0.151451	1.44983	-0.104461	0.916804	0.978614
ENSMUSG00000075027	4631405J19Rik	8.8207	0.300364	2.87903	0.104328	0.916909	0.978614
ENSMUSG00000078377	Gm4294	7.33141	0.172804	1.66083	0.104047	0.917132	0.978614
ENSMUSG00000078867	Gm14418	83.3188	-0.0597418	0.566908	-0.105382	0.916073	0.978614
ENSMUSG00000078872	Gm14401	25.4088	-0.131501	1.27472	-0.103161	0.917835	0.978614
ENSMUSG00000080768	Gm12219	16.3134	-0.186085	1.80219	-0.103255	0.91776	0.978614
ENSMUSG00000081094	Rpl19-ps11	202.528	-0.0344412	0.331966	-0.103749	0.917368	0.978614
ENSMUSG00000081232	Gm14373	8.29643	-0.139089	1.3296	-0.104609	0.916686	0.978614
ENSMUSG00000085289	Gm15337	6.16871	-0.214286	2.06018	-0.104013	0.917159	0.978614
ENSMUSG00000085562	2610028E06Rik	11.0598	0.190638	1.85014	0.10304	0.917932	0.978614
ENSMUSG00000085606	Gm15792	46.5736	-0.122189	1.18352	-0.103242	0.917771	0.978614
ENSMUSG00000087252	Gm14379	15.6037	0.225613	2.18969	0.103034	0.917936	0.978614
ENSMUSG00000087672	Gm15122	117.302	-0.0756336	0.727457	-0.10397	0.917193	0.978614
ENSMUSG00000097282	5031415H12Rik	12.6205	0.169206	1.63199	0.103681	0.917423	0.978614
ENSMUSG00000097559	D430018E03Rik	92.6832	-0.058579	0.568761	-0.102994	0.917968	0.978614
ENSMUSG00000100347	Gm7895	16.4884	-0.103067	0.998032	-0.10327	0.917749	0.978614
ENSMUSG00000104946	Gm19104	5.41451	-0.340723	3.21735	-0.105902	0.91566	0.978614
ENSMUSG00000110099	Gm45344	8.88072	0.253462	2.39754	0.105718	0.915806	0.978614
ENSMUSG00000112280	A830082N09Rik	102.478	0.0510658	0.492201	0.10375	0.917368	0.978614
ENSMUSG00000117252	Gm9514	9.775	0.154337	1.49742	0.103069	0.917909	0.978614
ENSMUSG00000117438	Rpsa-ps7	18.963	0.0874142	0.846055	0.10332	0.917709	0.978614
ENSMUSG00000119104	Gm25632	9.27516	-0.196985	1.8858	-0.104457	0.916807	0.978614
ENSMUSG00000034968	Lbx2	13.527	0.198253	1.92655	0.102905	0.918038	0.978636
ENSMUSG00000021575	Ahrr	15.7745	-0.182656	1.77941	-0.10265	0.918241	0.978684
ENSMUSG00000021918	Nek4	1180.76	-0.0189523	0.185835	-0.101985	0.918769	0.978684
ENSMUSG00000027210	Meis2	252.879	-0.0639457	0.626341	-0.102094	0.918682	0.978684
ENSMUSG00000029346	Srrd	331.507	0.0298608	0.290849	0.102668	0.918227	0.978684
ENSMUSG00000029778	Adcyap1r1	55.6658	-0.15722	1.5366	-0.102317	0.918505	0.978684
ENSMUSG00000036111	Lmo1	7.09562	0.266157	2.60063	0.102343	0.918484	0.978684
ENSMUSG00000038696	Mapkap1	2474.57	-0.0146519	0.143242	-0.102288	0.918528	0.978684
ENSMUSG00000047658	Gal3st3	10.6448	-0.210067	2.05925	-0.102011	0.918748	0.978684
ENSMUSG00000074794	Arrdc3	2296.71	-0.0167563	0.163234	-0.102652	0.918239	0.978684
ENSMUSG00000078636	Gm7336	13.1862	-0.129854	1.27191	-0.102093	0.918683	0.978684
ENSMUSG00000084350	Znf41-ps	71.2848	0.0931559	0.912947	0.102039	0.918726	0.978684
ENSMUSG00000104467	Gm37660	8.08511	-0.246467	2.4058	-0.102447	0.918402	0.978684
ENSMUSG00000113406	Gm7762	53.1384	-0.0871922	0.851865	-0.102355	0.918475	0.978684
ENSMUSG00000117401	4833419F23Rik	4.96463	-0.271054	2.6478	-0.10237	0.918463	0.978684
ENSMUSG00000100130	Gm28379	10.7391	0.250071	2.45444	0.101885	0.918848	0.978717
ENSMUSG00000021607	Mrpl36	1236.62	-0.0158095	0.155543	-0.101641	0.919042	0.978733
ENSMUSG00000043372	Hexim2	117.582	0.0602698	0.594068	0.101453	0.919191	0.978733
ENSMUSG00000085704	4921531C22Rik	12.7711	-0.1727	1.70067	-0.101549	0.919115	0.978733
ENSMUSG00000089989	Gm45713	7.51868	-0.136428	1.345	-0.101434	0.919206	0.978733
ENSMUSG00000103882	Gm37452	9.48754	-0.29267	2.87743	-0.101712	0.918985	0.978733
ENSMUSG00000111004	Gm48272	4.77587	-0.325156	3.20434	-0.101474	0.919174	0.978733
ENSMUSG00000117813	Gm5823	9.79664	-0.134411	1.32179	-0.101688	0.919004	0.978733
ENSMUSG00000009741	Ubp1	6538.63	0.00833451	0.0822274	0.101359	0.919265	0.978743
ENSMUSG00000031298	Adgrg2	15.2776	-0.145485	1.43935	-0.101077	0.91949	0.97893
ENSMUSG00000037613	Tnfrsf23	22.4756	-0.140091	1.3881	-0.100923	0.919611	0.978955
ENSMUSG00000038372	Gmds	276.562	-0.0331273	0.328046	-0.100984	0.919563	0.978955
ENSMUSG00000097083	D930019O06Rik	10.7406	0.340566	3.37791	0.100821	0.919692	0.978989
ENSMUSG00000006299	Aamp	7841.55	0.0124256	0.123604	0.100528	0.919925	0.979099
ENSMUSG00000018486	Wnt9b	9.47367	-0.196745	1.95934	-0.100414	0.920016	0.979099
ENSMUSG00000027869	Hsd3b6	10.0024	0.235432	2.34341	0.100466	0.919975	0.979099
ENSMUSG00000039361	Picalm	6257.87	0.00836647	0.0833144	0.10042	0.920011	0.979099
ENSMUSG00000086147	Zfp989	7.23499	-0.247069	2.46126	-0.100383	0.92004	0.979099
ENSMUSG00000003299	Mrpl4	2115.61	0.0115612	0.115251	0.100313	0.920096	0.979106
ENSMUSG00000021484	Lman2	10016.9	0.0130784	0.130483	0.100231	0.920161	0.979111
ENSMUSG00000091534	Gm17195	15.4281	0.143805	1.4372	0.10006	0.920297	0.979111
ENSMUSG00000096546	Smlr1	312.962	0.0374876	0.374351	0.10014	0.920233	0.979111
ENSMUSG00000097343	9030407P20Rik	16.3441	-0.180846	1.80679	-0.100093	0.920271	0.979111
ENSMUSG00000031389	Arhgap4	68.1807	-0.093195	0.934894	-0.099685	0.920594	0.979276
ENSMUSG00000086390	1810019D21Rik	391.49	-0.0332273	0.333344	-0.0996789	0.920599	0.979276
ENSMUSG00000103715	4933431K14Rik	11.4709	-0.229786	2.30329	-0.0997644	0.920531	0.979276
ENSMUSG00000032497	Lrrfip2	1553.12	-0.0159215	0.160064	-0.0994699	0.920765	0.979401
ENSMUSG00000025226	Fbxl15	116.686	0.0462906	0.465913	0.0993546	0.920857	0.979425
ENSMUSG00000080783	Gm8250	10.2725	-0.137663	1.38609	-0.0993175	0.920886	0.979425
ENSMUSG00000015222	Map2	91.2382	0.0862042	0.869274	0.0991681	0.921005	0.979486
ENSMUSG00000074754	Smim26	205.569	0.0349759	0.353079	0.0990599	0.921091	0.979486
ENSMUSG00000097048	1600020E01Rik	152.622	-0.0579519	0.584947	-0.0990721	0.921081	0.979486
ENSMUSG00000031698	Mylk3	57.3656	-0.119739	1.2096	-0.0989906	0.921146	0.979493
ENSMUSG00000018923	Med11	685.233	-0.0271669	0.277271	-0.0979798	0.921948	0.979505
ENSMUSG00000020948	Klhl28	694.432	-0.0215201	0.220597	-0.0975537	0.922287	0.979505
ENSMUSG00000022836	Mylk	83.503	-0.0702715	0.715245	-0.0982483	0.921735	0.979505
ENSMUSG00000024293	Esco1	1250.07	-0.0156222	0.160422	-0.0973821	0.922423	0.979505
ENSMUSG00000028389	Zfp37	660.054	0.0275831	0.28225	0.0977259	0.92215	0.979505
ENSMUSG00000034035	Ccdc17	54.296	0.0620121	0.636078	0.0974913	0.922336	0.979505
ENSMUSG00000036545	Adamts2	151.422	-0.0637547	0.645984	-0.0986939	0.921381	0.979505
ENSMUSG00000041236	Vps41	2953.57	-0.016546	0.167596	-0.0987254	0.921356	0.979505
ENSMUSG00000047786	Lix1	13.6127	0.193519	1.96482	0.0984922	0.921541	0.979505
ENSMUSG00000050900	Gm7327	17.6547	-0.0919977	0.935211	-0.098371	0.921638	0.979505
ENSMUSG00000059058	Tma7-ps	6.59775	-0.132085	1.34008	-0.0985651	0.921484	0.979505
ENSMUSG00000059064	Gm10059	10.1796	-0.150306	1.53388	-0.0979908	0.92194	0.979505
ENSMUSG00000060332	Tmc2	7.34448	-0.287993	2.95575	-0.0974349	0.922381	0.979505
ENSMUSG00000063851	Rnf183	13.5165	-0.185342	1.90305	-0.097392	0.922415	0.979505
ENSMUSG00000064023	Klk8	86.1149	-0.0607092	0.617784	-0.0982693	0.921718	0.979505
ENSMUSG00000065954	Tacc1	3760.08	-0.017798	0.182651	-0.0974422	0.922375	0.979505
ENSMUSG00000066058	Cldn19	5.90651	0.342333	3.51368	0.0974285	0.922386	0.979505
ENSMUSG00000066068	Gm13611	6.71926	0.134438	1.36363	0.098588	0.921465	0.979505
ENSMUSG00000073609	D2hgdh	550.689	0.0231605	0.235877	0.0981889	0.921782	0.979505
ENSMUSG00000081494	Gm14130	23.9742	0.0840035	0.862259	0.0974225	0.922391	0.979505
ENSMUSG00000083610	Oaz2-ps	5.16711	-0.230904	2.37139	-0.0973709	0.922432	0.979505
ENSMUSG00000086495	Gm13778	8.75198	0.236231	2.41035	0.098007	0.921927	0.979505
ENSMUSG00000102649	Gm38021	8.1855	0.285045	2.91405	0.0978173	0.922077	0.979505
ENSMUSG00000105554	Gm7118	5.69738	0.162972	1.66946	0.0976192	0.922235	0.979505
ENSMUSG00000121093	Gm56906	11.4712	0.229859	2.34904	0.0978523	0.92205	0.979505
ENSMUSG00000121195	Gm56876	34.5484	-0.11675	1.19184	-0.0979575	0.921966	0.979505
ENSMUSG00000005583	Mef2c	24.4366	-0.166673	1.71587	-0.0971361	0.922618	0.979599
ENSMUSG00000086075	Gm15728	18.19	0.17024	1.75184	0.0971779	0.922585	0.979599
ENSMUSG00000021806	Nid2	14986	0.0114099	0.118041	0.0966603	0.922996	0.979673
ENSMUSG00000044702	Palb2	1150.95	-0.0147549	0.15233	-0.0968614	0.922836	0.979673
ENSMUSG00000045205	Dpy19l4	1360.86	0.0198799	0.205494	0.0967422	0.922931	0.979673
ENSMUSG00000050310	Rictor	2415.23	0.0137962	0.142284	0.0969622	0.922756	0.979673
ENSMUSG00000086881	Gm13594	4.72112	0.313592	3.24274	0.0967057	0.92296	0.979673
ENSMUSG00000108720	Gm44672	7.9556	0.281073	2.90918	0.0966157	0.923032	0.979673
ENSMUSG00000115938	Gm17241	18.1803	0.109962	1.1354	0.0968484	0.922847	0.979673
ENSMUSG00000043013	Onecut1	19.3499	-0.157546	1.63337	-0.0964543	0.92316	0.979757
ENSMUSG00000025821	Zfp282	1027.73	0.0165174	0.171702	0.0961983	0.923363	0.979885
ENSMUSG00000043145	Gm11292	8.41709	-0.241407	2.50997	-0.0961791	0.923378	0.979885
ENSMUSG00000028842	Ago3	1033.15	0.0183575	0.191546	0.0958387	0.923649	0.980015
ENSMUSG00000084830	Gm14539	4.79022	0.150356	1.56699	0.0959522	0.923559	0.980015
ENSMUSG00000106350	Kif19b	18.9607	0.17166	1.79087	0.0958527	0.923638	0.980015
ENSMUSG00000110476	4930422C21Rik	7.62228	-0.283793	2.96358	-0.0957602	0.923711	0.980029
ENSMUSG00000001741	Il16	5.44586	0.258931	2.72278	0.0950979	0.924237	0.980237
ENSMUSG00000020115	Tbk1	1770.78	-0.0129884	0.136979	-0.0948205	0.924457	0.980237
ENSMUSG00000031380	Vegfd	24.4051	-0.156602	1.65024	-0.0948963	0.924397	0.980237
ENSMUSG00000033004	Mycbp2	8563.22	-0.011505	0.121251	-0.094886	0.924405	0.980237
ENSMUSG00000034156	Tspoap1	14.3292	0.218174	2.28904	0.0953121	0.924067	0.980237
ENSMUSG00000038175	Mylip	1456.13	-0.014746	0.15567	-0.0947262	0.924532	0.980237
ENSMUSG00000045322	Tlr9	9.08124	0.225291	2.37405	0.0948976	0.924396	0.980237
ENSMUSG00000053925	Gm9929	216.067	-0.0452503	0.474907	-0.0952826	0.92409	0.980237
ENSMUSG00000068079	Tcf15	13.2807	-0.215032	2.26176	-0.0950732	0.924257	0.980237
ENSMUSG00000083468	Gm9431	5.58915	-0.142961	1.49802	-0.0954331	0.923971	0.980237
ENSMUSG00000108152	Gm44152	6.89627	0.239906	2.53304	0.0947107	0.924545	0.980237
ENSMUSG00000110350	Gm10252	89.627	-0.0673872	0.710777	-0.0948078	0.924467	0.980237
ENSMUSG00000121277	Gm57184	109.593	0.0428503	0.44987	0.0952505	0.924116	0.980237
ENSMUSG00000003131	Pafah1b2	3252.1	0.0170229	0.180439	0.0943415	0.924838	0.980238
ENSMUSG00000020024	Cep83	1564.57	-0.0123507	0.130996	-0.0942828	0.924884	0.980238
ENSMUSG00000028256	Odf2l	971.896	0.0173201	0.183872	0.0941965	0.924953	0.980238
ENSMUSG00000030222	Rerg	30.967	0.155084	1.64713	0.0941538	0.924987	0.980238
ENSMUSG00000040680	Kremen2	6.87226	0.241416	2.55795	0.0943787	0.924808	0.980238
ENSMUSG00000064128	Cenpj	1107.31	-0.0214342	0.227448	-0.0942376	0.92492	0.980238
ENSMUSG00000071528	Atp5mk	1641.76	-0.0188859	0.200177	-0.0943457	0.924835	0.980238
ENSMUSG00000086607	4930511M06Rik	6.03371	0.251012	2.66242	0.0942798	0.924887	0.980238
ENSMUSG00000105472	Gm43024	20.5485	-0.138555	1.46948	-0.0942882	0.92488	0.980238
ENSMUSG00000045034	Ankrd34b	4.7921	-0.331305	3.52313	-0.094037	0.92508	0.980244
ENSMUSG00000073374	C030034I22Rik	26.6578	-0.117151	1.24747	-0.0939114	0.92518	0.980244
ENSMUSG00000074397	Foxr1	35.939	-0.0935792	0.997106	-0.0938508	0.925228	0.980244
ENSMUSG00000083906	Gm15186	49.5333	-0.07042	0.749229	-0.09399	0.925117	0.980244
ENSMUSG00000108622	Gm36864	11.0201	-0.177151	1.88784	-0.093838	0.925238	0.980244
ENSMUSG00000022941	Ripply3	32.0598	-0.190253	2.03078	-0.0936843	0.92536	0.980321
ENSMUSG00000029110	Rnf4	9511.94	0.00947515	0.101257	0.0935751	0.925447	0.980361
ENSMUSG00000017299	Dnttip1	945.866	-0.0241655	0.259377	-0.0931672	0.925771	0.980552
ENSMUSG00000061848	Gm5805	250.984	-0.0443322	0.475669	-0.0931996	0.925745	0.980552
ENSMUSG00000067851	Arfgef1	7979.78	0.00604954	0.0650051	0.0930625	0.925854	0.980552
ENSMUSG00000097259	Gm26766	5.12471	0.295685	3.17581	0.0931052	0.92582	0.980552
ENSMUSG00000112502	Gm46194	11.0413	0.213709	2.29697	0.0930395	0.925872	0.980552
ENSMUSG00000002105	Slc39a13	452.531	0.0311817	0.336297	0.0927206	0.926125	0.980622
ENSMUSG00000030790	Adm	1118.41	-0.104748	1.12964	-0.0927269	0.92612	0.980622
ENSMUSG00000064141	Zfp69	121.954	-0.0557002	0.601212	-0.0926465	0.926184	0.980622
ENSMUSG00000120962	Gm56625	5.04672	0.32604	3.51865	0.0926607	0.926173	0.980622
ENSMUSG00002075580	Gm56053	9.03224	0.275862	2.97498	0.0927276	0.92612	0.980622
ENSMUSG00000121177	Gm57325	8.33712	0.236726	2.55815	0.092538	0.926271	0.980662
ENSMUSG00000024209	Acsbg3	12.9932	0.211693	2.29004	0.0924407	0.926348	0.980692
ENSMUSG00000112129	Pbld1	216.51	0.0490636	0.533121	0.092031	0.926673	0.980984
ENSMUSG00000025538	Sumf2	1847.88	0.0232466	0.253893	0.0915605	0.927047	0.981328
ENSMUSG00000043286	Pnpla1	33.2953	-0.110471	1.21117	-0.0912108	0.927325	0.981551
ENSMUSG00000113065	Gm48870	11.186	-0.212091	2.32629	-0.0911713	0.927357	0.981551
ENSMUSG00000022706	Mrpl40	1946.95	-0.0119322	0.131257	-0.0909077	0.927566	0.981632
ENSMUSG00000028990	Lzic	923.924	-0.0207273	0.227959	-0.0909255	0.927552	0.981632
ENSMUSG00000043621	Ubxn10	9.16483	-0.223931	2.46545	-0.0908277	0.927629	0.981632
ENSMUSG00000121025	Gm57164	10.2294	-0.173561	1.9101	-0.0908648	0.9276	0.981632
ENSMUSG00000049760	Micos13	1078.44	0.0141719	0.156183	0.090739	0.9277	0.981655
ENSMUSG00000023984	Gm20517	39.3937	-0.0809554	0.902273	-0.0897239	0.928507	0.981873
ENSMUSG00000024228	Nudt12	410.46	-0.035161	0.391975	-0.0897023	0.928524	0.981873
ENSMUSG00000025421	Hdhd2	467.97	0.0199707	0.22338	0.0894026	0.928762	0.981873
ENSMUSG00000030022	Adamts9	2667.41	-0.0433914	0.481677	-0.0900839	0.928221	0.981873
ENSMUSG00000030844	Rgs10	29.4222	0.110751	1.22902	0.0901132	0.928197	0.981873
ENSMUSG00000033808	Tmem87a	2700.72	0.0130032	0.145196	0.0895561	0.92864	0.981873
ENSMUSG00000041406	Firrm	1623.35	-0.0146699	0.164307	-0.0892836	0.928857	0.981873
ENSMUSG00000049225	Pdp1	74.2	-0.0527959	0.587023	-0.0899383	0.928336	0.981873
ENSMUSG00000053508	Gtsf2	20.484	0.0770647	0.86278	0.0893214	0.928826	0.981873
ENSMUSG00000054414	Slc30a7	2344.15	0.0161787	0.180433	0.0896657	0.928553	0.981873
ENSMUSG00000063873	Slc24a3	19.3389	0.19372	2.14501	0.0903115	0.92804	0.981873
ENSMUSG00000065036	Gm22362	6.8643	0.225394	2.50084	0.0901272	0.928186	0.981873
ENSMUSG00000069763	Tmem100	8.32914	-0.223352	2.50173	-0.0892789	0.92886	0.981873
ENSMUSG00000079311	Gm3222	18.7595	0.0873345	0.977953	0.0893034	0.928841	0.981873
ENSMUSG00000084159	Gm12696	43.1163	0.0725504	0.80808	0.0897812	0.928461	0.981873
ENSMUSG00000085719	4933424L21Rik	8.69503	-0.257858	2.89142	-0.0891804	0.928939	0.981873
ENSMUSG00000110256	Gm45412	14.0146	0.120671	1.35134	0.0892968	0.928846	0.981873
ENSMUSG00000112358	Gm33869	12.6315	0.208355	2.30947	0.0902176	0.928114	0.981873
ENSMUSG00000115810	Gm49066	18.9231	0.16086	1.78713	0.0900104	0.928279	0.981873
ENSMUSG00000120419	Gm57270	10.9704	0.180523	2.02321	0.0892261	0.928902	0.981873
ENSMUSG00000120623	Gm56503	9.58713	0.188756	2.11306	0.0893282	0.928821	0.981873
ENSMUSG00000021340	Gpld1	51.329	-0.0599816	0.676508	-0.0886635	0.929349	0.9821
ENSMUSG00000028224	Nbn	1439.94	-0.0170322	0.191945	-0.0887348	0.929293	0.9821
ENSMUSG00000075297	H60b	7.50422	-0.228821	2.57562	-0.088841	0.929208	0.9821
ENSMUSG00000082900	Gm11557	16.8126	0.0783044	0.882991	0.0886809	0.929335	0.9821
ENSMUSG00000035268	Pkig	860.368	-0.0147093	0.16602	-0.0885993	0.9294	0.982102
ENSMUSG00000044609	Gm9294	5.96472	0.120113	1.35821	0.0884351	0.929531	0.982139
ENSMUSG00000049321	Zfp2	236.458	0.0384518	0.434822	0.0884311	0.929534	0.982139
ENSMUSG00000023051	Tarbp2	2547.36	-0.00799404	0.0904841	-0.0883475	0.9296	0.982157
ENSMUSG00000086629	2810403D21Rik	69.9718	-0.05408	0.613395	-0.0881651	0.929745	0.982206
ENSMUSG00000110124	Gm4247	6.68677	-0.267514	3.0342	-0.0881663	0.929745	0.982206
ENSMUSG00000010205	Raver1	4.97145	-0.277546	3.18417	-0.0871643	0.930541	0.982414
ENSMUSG00000020131	Pcsk4	192.756	0.0356112	0.410447	0.0867621	0.930861	0.982414
ENSMUSG00000021879	Dnah12	10.8308	0.196895	2.3178	0.0849488	0.932302	0.982414
ENSMUSG00000022676	Snai2	95.7637	-0.266747	3.12208	-0.0854388	0.931913	0.982414
ENSMUSG00000022770	Dlg1	4580.15	-0.0115061	0.133804	-0.0859923	0.931473	0.982414
ENSMUSG00000024590	Lmnb1	18277.9	-0.00785324	0.0901016	-0.0871599	0.930544	0.982414
ENSMUSG00000024863	Mbl2	232.445	0.0333951	0.393109	0.0849513	0.9323	0.982414
ENSMUSG00000027679	Dnajc19	813.213	0.0155595	0.182235	0.0853816	0.931958	0.982414
ENSMUSG00000028600	Podn	55.5747	0.0598502	0.701972	0.0852601	0.932055	0.982414
ENSMUSG00000029001	Fbxo44	116.626	-0.06293	0.721113	-0.0872679	0.930459	0.982414
ENSMUSG00000031902	Nfatc3	4403.79	-0.00876585	0.101389	-0.0864577	0.931103	0.982414
ENSMUSG00000032518	Rpsa	39550.7	-0.00541704	0.0626913	-0.0864082	0.931142	0.982414
ENSMUSG00000032769	Trpa1	19.9537	0.171103	1.95519	0.0875122	0.930264	0.982414
ENSMUSG00000033967	Rnf225	62.0821	-0.118669	1.39643	-0.0849803	0.932277	0.982414
ENSMUSG00000036403	Cep135	1468.99	-0.0129723	0.148814	-0.087171	0.930536	0.982414
ENSMUSG00000036854	Hspb6	97.0762	0.0412604	0.485199	0.0850381	0.932231	0.982414
ENSMUSG00000037579	Kcnh3	30.3718	0.0925824	1.06627	0.0868279	0.930808	0.982414
ENSMUSG00000038319	Kcnh2	212.473	-0.0337433	0.393341	-0.0857865	0.931636	0.982414
ENSMUSG00000038485	Socs7	1733.05	0.0134109	0.156168	0.0858747	0.931566	0.982414
ENSMUSG00000040483	Xaf1	8.85919	-0.182818	2.12182	-0.0861606	0.931339	0.982414
ENSMUSG00000040726	Hesx1	44.3277	-0.0577218	0.679467	-0.0849516	0.9323	0.982414
ENSMUSG00000042055	Wdr11	3270.63	0.00905169	0.103861	0.0871521	0.930551	0.982414
ENSMUSG00000045180	Shroom2	3036.51	0.0140097	0.161575	0.0867075	0.930904	0.982414
ENSMUSG00000045435	Tmem60	358.949	-0.0292091	0.339248	-0.0860998	0.931387	0.982414
ENSMUSG00000049097	Ankrd34a	4.97802	-0.279397	3.19585	-0.0874249	0.930334	0.982414
ENSMUSG00000053164	Gpr21	16.5037	-0.157974	1.81788	-0.0869002	0.930751	0.982414
ENSMUSG00000060126	Tpt1	33244.9	0.00608299	0.0708353	0.0858751	0.931566	0.982414
ENSMUSG00000061533	Cep128	918.208	-0.0177427	0.205272	-0.0864349	0.931121	0.982414
ENSMUSG00000071757	Zhx2	101.855	-0.045248	0.516015	-0.0876874	0.930125	0.982414
ENSMUSG00000075410	Prcd	6.85019	0.25505	2.98631	0.0854064	0.931938	0.982414
ENSMUSG00000075569	Rsph10b	21.4573	0.135188	1.54831	0.0873138	0.930422	0.982414
ENSMUSG00000078879	Zfp973	6.09026	-0.25941	3.04924	-0.0850738	0.932203	0.982414
ENSMUSG00000081034	Gm5944	9.72949	-0.102766	1.20193	-0.0855013	0.931863	0.982414
ENSMUSG00000081170	Gm12922	9.78907	-0.125798	1.46539	-0.0858464	0.931589	0.982414
ENSMUSG00000087119	Atg4a-ps	5.7235	-0.207733	2.41324	-0.0860802	0.931403	0.982414
ENSMUSG00000087687	Pet100	389.043	-0.0287891	0.330706	-0.0870534	0.930629	0.982414
ENSMUSG00000091780	Sco2	47.2131	0.0641622	0.751817	0.0853428	0.931989	0.982414
ENSMUSG00000098515	Gm27195	10.9287	0.238934	2.76372	0.0864535	0.931106	0.982414
ENSMUSG00000101450	Gm28941	20.9024	-0.183751	2.12412	-0.0865071	0.931063	0.982414
ENSMUSG00000102254	Gm7496	10.0829	-0.245555	2.84077	-0.0864394	0.931117	0.982414
ENSMUSG00000103186	Gm37088	5.88052	-0.189401	2.18422	-0.0867136	0.930899	0.982414
ENSMUSG00000103749	Pcdhgb5	9.36964	-0.208548	2.45071	-0.0850971	0.932184	0.982414
ENSMUSG00000104235	Gm37589	7.35046	0.213632	2.48323	0.0860301	0.931442	0.982414
ENSMUSG00000104728	Gm42462	22.8373	0.148137	1.69932	0.0871738	0.930533	0.982414
ENSMUSG00000109873	Gm45407	29.8033	0.14208	1.63237	0.0870393	0.93064	0.982414
ENSMUSG00000111471	Gm47350	12.2315	-0.155654	1.82081	-0.085486	0.931875	0.982414
ENSMUSG00000116187	Gm49456	22.9037	-0.157336	1.83914	-0.0855483	0.931825	0.982414
ENSMUSG00000120495	Gm57265	6.60597	-0.224843	2.56418	-0.0876861	0.930126	0.982414
ENSMUSG00000021765	Fst	526.895	0.0942346	1.1203	0.0841159	0.932964	0.98249
ENSMUSG00000022960	Donson	1391.92	-0.0133215	0.157635	-0.0845085	0.932652	0.98249
ENSMUSG00000026678	Rgs5	129.882	-0.146301	1.73403	-0.0843704	0.932762	0.98249
ENSMUSG00000027318	Adam33	9.26457	0.238417	2.83351	0.0841421	0.932943	0.98249
ENSMUSG00000053094	Tmem248	5031.42	-0.00810454	0.0962238	-0.0842259	0.932877	0.98249
ENSMUSG00000062933	Gm10123	28.4533	-0.0665686	0.785759	-0.0847188	0.932485	0.98249
ENSMUSG00000097277	2900076A07Rik	206.751	-0.0458436	0.541495	-0.0846611	0.932531	0.98249
ENSMUSG00000097635	Gm26826	20.1329	0.115743	1.3733	0.0842807	0.932833	0.98249
ENSMUSG00000099519	Gm29253	5.51952	-0.268157	3.18648	-0.0841547	0.932933	0.98249
ENSMUSG00000099923	1700105P06Rik	18.5872	-0.151063	1.78654	-0.0845561	0.932614	0.98249
ENSMUSG00000120092	Gm57162	63.8984	0.0703407	0.830937	0.0846523	0.932538	0.98249
ENSMUSG00000120204	Gm56850	162.889	-0.0527685	0.626859	-0.0841792	0.932914	0.98249
ENSMUSG00000022091	Sorbs3	525.075	-0.0381669	0.454232	-0.0840251	0.933036	0.982514
ENSMUSG00000083477	Gm5555	4.87279	-0.16249	1.94126	-0.0837036	0.933292	0.982576
ENSMUSG00000087439	Gm15788	56.2856	0.0492299	0.587722	0.083764	0.933244	0.982576
ENSMUSG00000108704	Gm44636	7.58802	0.246814	2.94405	0.0838349	0.933188	0.982576
ENSMUSG00000121139	Gm56866	9.24924	-0.174032	2.07863	-0.0837243	0.933276	0.982576
ENSMUSG00000021136	Smoc1	3627.67	0.0211317	0.253714	0.0832894	0.933621	0.982692
ENSMUSG00000036899	Trpv5	6.99724	0.168854	2.03581	0.0829418	0.933898	0.982692
ENSMUSG00000037935	Smarce1	4061.14	-0.0103475	0.124843	-0.0828838	0.933944	0.982692
ENSMUSG00000043290	Zfp784	8.31437	0.248149	2.98241	0.0832042	0.933689	0.982692
ENSMUSG00000045854	Lyrm2	311.136	0.0262951	0.316139	0.0831758	0.933712	0.982692
ENSMUSG00000046862	Pramel12	668.802	0.0228599	0.275624	0.0829389	0.9339	0.982692
ENSMUSG00000058298	Mcm9	824.305	-0.015103	0.181853	-0.083051	0.933811	0.982692
ENSMUSG00000083798	Gm14584	40.447	-0.127918	1.54037	-0.0830435	0.933817	0.982692
ENSMUSG00000104190	Gm10472	7.47725	0.291695	3.50758	0.0831611	0.933723	0.982692
ENSMUSG00000110830	Gm46218	26.4161	-0.141986	1.7119	-0.0829406	0.933899	0.982692
ENSMUSG00000120893	Gm56543	13.9557	-0.187334	2.2577	-0.0829755	0.933871	0.982692
ENSMUSG00000035764	Fbxo45	1291.08	0.0159074	0.192589	0.0825976	0.934171	0.98288
ENSMUSG00000013611	Snx31	14.9351	-0.145998	1.77527	-0.08224	0.934456	0.982928
ENSMUSG00000021265	Slc25a29	51.784	-0.0687685	0.836287	-0.0822308	0.934463	0.982928
ENSMUSG00000046341	Gm11223	28.3999	-0.0769727	0.933263	-0.082477	0.934267	0.982928
ENSMUSG00000049488	Tmem67	283.541	-0.031115	0.378225	-0.0822659	0.934435	0.982928
ENSMUSG00000058297	Spock2	375.01	0.0564454	0.685565	0.0823342	0.934381	0.982928
ENSMUSG00000050276	Mrgprg	41.9548	-0.11479	1.39928	-0.082035	0.934619	0.98304
ENSMUSG00000115691	Gm48914	5.14516	-0.219476	2.68496	-0.0817428	0.934851	0.983233
ENSMUSG00000089782	Btf3-ps1	73.6873	-0.0444997	0.544965	-0.0816561	0.93492	0.983254
ENSMUSG00000005045	Chd5	39.6888	0.0967312	1.19147	0.0811865	0.935294	0.983407
ENSMUSG00000021176	Efcab11	148.073	0.0304311	0.375704	0.0809976	0.935444	0.983407
ENSMUSG00000028246	Faxc	173.534	-0.066929	0.824432	-0.081182	0.935297	0.983407
ENSMUSG00000028470	Hint2	153.953	-0.0301331	0.372255	-0.0809475	0.935484	0.983407
ENSMUSG00000032178	Ilf3	10711.5	0.00932188	0.114943	0.0811002	0.935362	0.983407
ENSMUSG00000041215	Yeats2	4250.64	-0.00743109	0.0914274	-0.0812787	0.93522	0.983407
ENSMUSG00000089512	Gm26287	11.1511	0.186082	2.28932	0.0812823	0.935217	0.983407
ENSMUSG00000093629	Prox2os	27.3617	-0.108485	1.34072	-0.0809158	0.935509	0.983407
ENSMUSG00000112370	Gm48385	5.1178	-0.270554	3.33468	-0.0811334	0.935336	0.983407
ENSMUSG00000033475	Tomm6	114.172	-0.041893	0.518361	-0.0808183	0.935586	0.983436
ENSMUSG00000030826	Bcat2	1590.87	-0.0187954	0.233104	-0.0806309	0.935735	0.983438
ENSMUSG00000108506	Gm44705	6.24825	-0.197003	2.44217	-0.0806671	0.935707	0.983438
ENSMUSG00000113204	Gm46430	840.878	-0.0160664	0.199036	-0.080721	0.935664	0.983438
ENSMUSG00000007880	Arid1a	16237.9	0.0127185	0.158421	0.0802826	0.936012	0.983653
ENSMUSG00000031379	Pir	131.61	0.0366439	0.456624	0.0802496	0.936039	0.983653
ENSMUSG00000047719	Ubiad1	2817.51	-0.0105098	0.131412	-0.0799759	0.936256	0.98383
ENSMUSG00000083761	Pgam1-ps1	5.75655	0.11819	1.48042	0.0798352	0.936368	0.983844
ENSMUSG00000108043	Zim3	19.5259	0.123565	1.54723	0.079862	0.936347	0.983844
ENSMUSG00000027603	Ggt7	53.7389	-0.0890913	1.11936	-0.0795914	0.936562	0.983893
ENSMUSG00000079224	Gm6565	61.2966	-0.0424702	0.533401	-0.0796214	0.936538	0.983893
ENSMUSG00000111082	Gm30934	38.3169	0.0709513	0.890577	0.0796688	0.936501	0.983893
ENSMUSG00000025466	Fuom	52.3164	0.0945693	1.19235	0.0793133	0.936783	0.98394
ENSMUSG00000048647	Exd1	48.9902	-0.0894147	1.12773	-0.0792871	0.936804	0.98394
ENSMUSG00000079165	Sap25	13.2137	0.179587	2.26227	0.0793835	0.936728	0.98394
ENSMUSG00000116762	Gm46560	17.3309	-0.0900388	1.13383	-0.079411	0.936706	0.98394
ENSMUSG00000119906	Gm22887	7.26415	0.277252	3.50822	0.0790294	0.937009	0.984104
ENSMUSG00000031864	Ints10	2455.96	0.00973626	0.123358	0.0789267	0.937091	0.984118
ENSMUSG00000039628	Hs3st6	11.4604	0.190756	2.41804	0.0788888	0.937121	0.984118
ENSMUSG00000003617	Cp	45.4678	-0.0848918	1.0827	-0.0784072	0.937504	0.984122
ENSMUSG00000024526	Cidea	12.141	0.180126	2.2906	0.0786369	0.937321	0.984122
ENSMUSG00000031220	Awat2	26.2247	0.128157	1.63654	0.0783096	0.937582	0.984122
ENSMUSG00000032456	Nmnat3	23.5755	-0.114084	1.4568	-0.0783118	0.93758	0.984122
ENSMUSG00000055835	Zfp1	686.925	0.0202866	0.25927	0.078245	0.937633	0.984122
ENSMUSG00000070167	Snora57	45.791	0.0912947	1.16928	0.0780777	0.937766	0.984122
ENSMUSG00000082826	Mif-ps3	22.4691	0.0938186	1.20053	0.0781476	0.937711	0.984122
ENSMUSG00000086134	Gm16159	18.4785	0.1712	2.1851	0.078349	0.93755	0.984122
ENSMUSG00000087968	Gm25395	12.2063	-0.180484	2.31042	-0.0781173	0.937735	0.984122
ENSMUSG00000090559	Gm17137	42.4745	-0.121406	1.55425	-0.0781123	0.937739	0.984122
ENSMUSG00000095334	Gm21984	9.56403	0.223082	2.85513	0.0781336	0.937722	0.984122
ENSMUSG00000104074	Gm37025	5.07643	0.142106	1.80909	0.0785514	0.937389	0.984122
ENSMUSG00000114540	Gm6421	30.9425	-0.0906432	1.15394	-0.0785513	0.93739	0.984122
ENSMUSG00000033373	Fntb	2243.77	0.0100127	0.128476	0.0779345	0.93788	0.984139
ENSMUSG00000051515	Fam181b	28.046	-0.163071	2.09077	-0.0779954	0.937832	0.984139
ENSMUSG00000038045	Sult6b1	11.7589	0.21298	2.74309	0.0776423	0.938113	0.984325
ENSMUSG00000097121	D130020L05Rik	23.5307	-0.108325	1.39735	-0.0775215	0.938209	0.984325
ENSMUSG00000097411	B430218F22Rik	6.29035	-0.239444	3.09103	-0.077464	0.938254	0.984325
ENSMUSG00000106427	Gm42820	24.7292	0.0775653	1.0008	0.0775034	0.938223	0.984325
ENSMUSG00000051674	Dcun1d4	2528.41	-0.0188236	0.243446	-0.0773213	0.938368	0.984357
ENSMUSG00000091900	Gm4353	7.46075	-0.112054	1.44958	-0.077301	0.938384	0.984357
ENSMUSG00000005609	Ctr9	6463.44	-0.0106762	0.141136	-0.0756447	0.939702	0.98436
ENSMUSG00000020198	Ap3d1	12081.8	-0.00670757	0.0880588	-0.0761714	0.939283	0.98436
ENSMUSG00000022098	Bmp1	1622.75	0.0213396	0.27734	0.0769436	0.938668	0.98436
ENSMUSG00000025877	Hk3	8.02776	0.224468	2.93911	0.0763728	0.939123	0.98436
ENSMUSG00000026504	Sdccag8	311.914	0.0271603	0.354039	0.0767157	0.93885	0.98436
ENSMUSG00000030465	Psd3	129.676	0.0473662	0.615665	0.0769351	0.938675	0.98436
ENSMUSG00000033632	AW554918	570.697	0.0161709	0.211645	0.0764054	0.939097	0.98436
ENSMUSG00000036820	Amdhd2	1314.7	-0.0107955	0.141937	-0.0760585	0.939373	0.98436
ENSMUSG00000038060	Dlec1	52.1854	0.106557	1.39984	0.0761207	0.939323	0.98436
ENSMUSG00000038301	Snx10	1364.39	0.0157141	0.206324	0.0761621	0.93929	0.98436
ENSMUSG00000041199	Rpusd1	462.795	0.0223297	0.292345	0.0763814	0.939116	0.98436
ENSMUSG00000046541	Zfp526	556.029	0.0195308	0.25394	0.076911	0.938694	0.98436
ENSMUSG00000050954	Zfp169	87.7532	-0.0835856	1.10525	-0.0756257	0.939717	0.98436
ENSMUSG00000051984	Sec31b	127.702	-0.0342962	0.449597	-0.0762821	0.939195	0.98436
ENSMUSG00000057093	Zfp607b	46.219	-0.0942804	1.23747	-0.076188	0.93927	0.98436
ENSMUSG00000064452	Gm24564	43.0522	-0.0993903	1.31223	-0.0757418	0.939625	0.98436
ENSMUSG00000064672	Gm22806	18.4645	0.104975	1.3832	0.0758927	0.939504	0.98436
ENSMUSG00000097806	Gm6556	12.5553	0.185802	2.43174	0.076407	0.939095	0.98436
ENSMUSG00000102874	Gm37137	4.77801	0.175919	2.27813	0.0772208	0.938448	0.98436
ENSMUSG00000103475	Gm37697	18.6464	-0.147016	1.93656	-0.0759158	0.939486	0.98436
ENSMUSG00000105691	Gm42876	12.0179	0.208695	2.73497	0.0763061	0.939176	0.98436
ENSMUSG00000106037	Gm4332	20.3809	0.0625709	0.824143	0.0759223	0.939481	0.98436
ENSMUSG00000109124	Gm44516	9.84703	-0.186028	2.42484	-0.0767174	0.938848	0.98436
ENSMUSG00000110446	Gm18646	20.7728	-0.0985094	1.3012	-0.0757063	0.939653	0.98436
ENSMUSG00000112976	Gm2654	5.97314	0.204722	2.65911	0.0769889	0.938632	0.98436
ENSMUSG00000113031	Gm34552	12.333	-0.174939	2.31239	-0.0756527	0.939695	0.98436
ENSMUSG00000063455	D630045J12Rik	1112.5	-0.0157337	0.208226	-0.0755605	0.939769	0.984362
ENSMUSG00000024033	Rsph1	49.9114	0.0493232	0.654076	0.0754089	0.939889	0.984386
ENSMUSG00000038725	Pkhd1l1	23.3186	-0.128667	1.70585	-0.075427	0.939875	0.984386
ENSMUSG00000029093	Sorcs2	281.759	-0.0626305	0.831767	-0.0752982	0.939977	0.984426
ENSMUSG00000015966	Il17rb	46.3061	-0.0917661	1.23585	-0.0742535	0.940809	0.984677
ENSMUSG00000020331	Hcn2	89.1913	-0.0826316	1.10918	-0.0744982	0.940614	0.984677
ENSMUSG00000020621	Rdh14	188.791	-0.03196	0.428439	-0.0745964	0.940536	0.984677
ENSMUSG00000028247	Coq3	430.281	0.020517	0.276296	0.0742574	0.940806	0.984677
ENSMUSG00000031828	Klhl36	303.61	0.0252908	0.338018	0.0748209	0.940357	0.984677
ENSMUSG00000036026	Tmem63b	7150.95	-0.0108279	0.145735	-0.0742986	0.940773	0.984677
ENSMUSG00000036989	Trim3	921.386	-0.0150809	0.202525	-0.0744644	0.940641	0.984677
ENSMUSG00000042508	Dmtf1	2710.58	-0.0108103	0.145262	-0.0744192	0.940677	0.984677
ENSMUSG00000043913	Ccdc60	9.58653	0.176089	2.36155	0.074565	0.940561	0.984677
ENSMUSG00000048827	Pkd1l3	17.1421	0.163618	2.19348	0.0745929	0.940539	0.984677
ENSMUSG00000068855	H2ac20	14.8875	-0.140526	1.89247	-0.0742553	0.940807	0.984677
ENSMUSG00000078965	Gm12033	14.4483	0.0689457	0.92715	0.074363	0.940722	0.984677
ENSMUSG00000096935	1700113A16Rik	68.8728	0.0779996	1.05148	0.0741811	0.940866	0.984686
ENSMUSG00000062083	Rpl13a-ps1	53.1366	-0.0465894	0.628993	-0.0740698	0.940955	0.984705
ENSMUSG00000078201	Tmem203	74.9885	-0.0515969	0.696931	-0.0740345	0.940983	0.984705
ENSMUSG00000028218	Cibar1	531.492	-0.0239881	0.32453	-0.0739163	0.941077	0.984752
ENSMUSG00000116815	Gm49760	75.0538	0.0532917	0.721659	0.0738461	0.941133	0.984759
ENSMUSG00000085241	Snhg3	249.553	0.0242979	0.330508	0.0735169	0.941395	0.984929
ENSMUSG00000091455	Otogl	7.3339	-0.190243	2.58769	-0.0735185	0.941394	0.984929
ENSMUSG00000021238	Aldh6a1	608.118	-0.0246358	0.336797	-0.0731473	0.941689	0.985031
ENSMUSG00000045968	Teddm2	41.1779	-0.0503813	0.689348	-0.0730854	0.941738	0.985031
ENSMUSG00000047044	D030056L22Rik	894.783	-0.0154456	0.210938	-0.0732233	0.941628	0.985031
ENSMUSG00000081103	Rps12-ps26	21.4904	0.107448	1.4686	0.0731634	0.941676	0.985031
ENSMUSG00000112711	Gm32552	10.1999	0.207695	2.83658	0.0732201	0.941631	0.985031
ENSMUSG00000026627	Pacc1	173.346	0.0288194	0.394688	0.0730181	0.941792	0.985035
ENSMUSG00000109199	Gm44996	9.09983	-0.213543	2.93102	-0.0728562	0.941921	0.985118
ENSMUSG00000100017	2410022M11Rik	6.97036	-0.150776	2.07128	-0.0727937	0.94197	0.985119
ENSMUSG00000070563	Spaca4	19.3734	0.156151	2.14703	0.0727288	0.942022	0.985121
ENSMUSG00000019359	Gdpd2	8.90561	-0.174868	2.40659	-0.0726621	0.942075	0.985125
ENSMUSG00000025450	Gm9752	95.93	-0.0552843	0.762787	-0.0724767	0.942223	0.985176
ENSMUSG00000092354	Gm20548	83.2051	-0.0439041	0.605392	-0.0725217	0.942187	0.985176
ENSMUSG00000033318	Gstt2	289.02	0.0309488	0.428297	0.0722601	0.942395	0.985196
ENSMUSG00000036097	Slf2	5612.1	-0.005581	0.0771038	-0.0723829	0.942297	0.985196
ENSMUSG00000052368	Gm9873	68.8852	0.0455541	0.630901	0.0722048	0.942439	0.985196
ENSMUSG00000080610	Snord110	15.7322	0.164141	2.27053	0.072292	0.942369	0.985196
ENSMUSG00000120289	6820445E23Rik	13.0767	-0.135098	1.88059	-0.0718383	0.942731	0.98545
ENSMUSG00000037594	Clba1	80.86	0.0532349	0.741916	0.0717533	0.942798	0.98546
ENSMUSG00000087135	Gm16096	12.3225	0.132809	1.85224	0.0717019	0.942839	0.98546
ENSMUSG00000003464	Pex19	3784.89	-0.0101546	0.142086	-0.0714683	0.943025	0.985517
ENSMUSG00000032041	Tirap	812.922	-0.0187495	0.262651	-0.0713858	0.943091	0.985517
ENSMUSG00000070572	Trmt112-ps2	25.7361	0.0542895	0.76037	0.0713989	0.94308	0.985517
ENSMUSG00000074731	Zfp345	198.304	0.0350408	0.49056	0.0714302	0.943055	0.985517
ENSMUSG00000015533	Itga2	5.57986	0.223854	3.13984	0.0712948	0.943163	0.985541
ENSMUSG00000024177	Nme4	696.041	-0.0216149	0.303619	-0.0711909	0.943246	0.985574
ENSMUSG00000027861	Casq2	9.39939	-0.139426	1.96544	-0.0709389	0.943446	0.985574
ENSMUSG00000034575	Tent4a	2529.98	-0.00943264	0.133001	-0.0709215	0.94346	0.985574
ENSMUSG00000097032	4930539J05Rik	56.3962	-0.0493908	0.696622	-0.0709005	0.943477	0.985574
ENSMUSG00000098766	Mir6386	8.90781	0.203932	2.87703	0.0708827	0.943491	0.985574
ENSMUSG00000108766	Gm44760	11.363	0.105991	1.49092	0.071091	0.943325	0.985574
ENSMUSG00000022792	Yars2	1311.51	-0.0134419	0.190065	-0.0707226	0.943619	0.98558
ENSMUSG00000034330	Plcg2	619.746	-0.029995	0.42591	-0.0704256	0.943855	0.98558
ENSMUSG00000035069	Oma1	866.763	0.0156882	0.222711	0.0704419	0.943842	0.98558
ENSMUSG00000040280	Ndufa4l2	52.7902	0.0541958	0.772056	0.0701967	0.944037	0.98558
ENSMUSG00000074579	Lekr1	49.9663	0.0858224	1.21378	0.0707067	0.943631	0.98558
ENSMUSG00000100975	Gm28875	6.56061	-0.213605	3.04166	-0.0702263	0.944014	0.98558
ENSMUSG00000101335	Gm28229	91.6779	-0.0782022	1.11408	-0.0701944	0.944039	0.98558
ENSMUSG00000102742	Pcdhga11	18.5971	0.126028	1.79322	0.0702804	0.94397	0.98558
ENSMUSG00000104479	Gm10305	6.5526	-0.215997	3.06877	-0.0703853	0.943887	0.98558
ENSMUSG00000108314	Prkcz2	20.2567	0.0819689	1.16494	0.0703634	0.943904	0.98558
ENSMUSG00000113515	Gm29675	5.98991	-0.217847	3.08471	-0.0706214	0.943699	0.98558
ENSMUSG00000092187	Gm20457	37.6206	0.0584792	0.834088	0.0701115	0.944105	0.985597
ENSMUSG00000020752	Recql5	1308.67	-0.0139006	0.198722	-0.0699496	0.944234	0.98568
ENSMUSG00000021506	Pitx1	650.249	-0.0361451	0.519647	-0.0695571	0.944546	0.985815
ENSMUSG00000023883	Phf10	2018.13	0.00930181	0.134274	0.0692748	0.944771	0.985815
ENSMUSG00000025576	Rbfox3	5.83737	-0.225948	3.24149	-0.0697049	0.944429	0.985815
ENSMUSG00000030559	Rab38	43.6766	0.0949576	1.37053	0.0692852	0.944763	0.985815
ENSMUSG00000064325	Hhip	53.093	-0.0871937	1.25949	-0.0692296	0.944807	0.985815
ENSMUSG00000064380	Gm26448	68.1685	-0.0435814	0.62909	-0.0692768	0.944769	0.985815
ENSMUSG00000074482	Gm16589	8.73507	-0.101658	1.46815	-0.0692419	0.944797	0.985815
ENSMUSG00000084960	B430010I23Rik	43.5177	0.089121	1.28476	0.0693677	0.944697	0.985815
ENSMUSG00000108573	Gm44986	84.7193	0.0771781	1.11237	0.0693815	0.944686	0.985815
ENSMUSG00000017286	Glod4	1822.26	-0.0100421	0.145357	-0.0690855	0.944922	0.985831
ENSMUSG00000022197	Pdzd2	359.851	-0.0242092	0.350115	-0.0691465	0.944873	0.985831
ENSMUSG00000059602	Syn3	31.1643	0.0962828	1.39505	0.0690174	0.944976	0.985836
ENSMUSG00000025269	Apex2	1055.54	-0.0128401	0.186784	-0.0687431	0.945194	0.985961
ENSMUSG00000085408	C530005A16Rik	52.0319	0.0785765	1.14279	0.0687585	0.945182	0.985961
ENSMUSG00000101431	Gm7901	49.2107	0.0393841	0.576685	0.0682939	0.945552	0.986283
ENSMUSG00000031974	Abcb10	2960.38	-0.0085371	0.125185	-0.0681962	0.945629	0.986312
ENSMUSG00000031370	Zrsr2	3143.37	-0.0101143	0.148678	-0.0680284	0.945763	0.986359
ENSMUSG00000106262	Gm43375	117.823	0.0353465	0.520056	0.0679668	0.945812	0.986359
ENSMUSG00000108456	4732496C06Rik	10.4039	0.190101	2.79748	0.0679543	0.945822	0.986359
ENSMUSG00000036941	Elac1	553.796	0.0133714	0.197373	0.0677467	0.945987	0.986412
ENSMUSG00000108452	4930413G21Rik	69.3893	0.0473612	0.699533	0.0677041	0.946021	0.986412
ENSMUSG00000116835	Gm49594	10.7844	0.0991856	1.46236	0.0678258	0.945924	0.986412
ENSMUSG00000025922	Rpl7-ps8	7.47956	0.0957791	1.4182	0.0675359	0.946155	0.986486
ENSMUSG00000086468	Etaa1os	9.99625	-0.155972	2.31102	-0.0674906	0.946191	0.986486
ENSMUSG00000027985	Lef1	387.36	0.113313	1.68957	0.0670665	0.946529	0.986607
ENSMUSG00000036537	Rnf113a1	241.92	-0.0312454	0.465526	-0.0671184	0.946487	0.986607
ENSMUSG00000038587	Akap12	4663.49	0.0144093	0.214955	0.0670343	0.946554	0.986607
ENSMUSG00000084998	Gm16279	173.747	-0.0266791	0.39722	-0.0671646	0.946451	0.986607
ENSMUSG00000097451	Rian	19178	-0.00729695	0.10852	-0.0672408	0.94639	0.986607
ENSMUSG00000004748	Mtfp1	809.903	0.0112908	0.16891	0.0668451	0.946705	0.986713
ENSMUSG00000030788	Rnf141	1049.86	0.0161884	0.242505	0.0667548	0.946777	0.986736
ENSMUSG00000028995	Hycc1	2245.92	0.0110695	0.166448	0.066504	0.946977	0.986846
ENSMUSG00000092325	Gm18284	10.0853	0.126244	1.89845	0.0664989	0.946981	0.986846
ENSMUSG00000065939	Snora2b	15.5206	-0.103293	1.55899	-0.0662563	0.947174	0.986893
ENSMUSG00000069814	Ccdc92b	109.836	0.0393765	0.594221	0.0662658	0.947166	0.986893
ENSMUSG00000071659	Hnrnpul2	11044.1	-0.00504033	0.0760382	-0.0662868	0.94715	0.986893
ENSMUSG00000076438	Oxct2b	75.8704	-0.0365281	0.552389	-0.0661275	0.947276	0.986948
ENSMUSG00000034910	Pygo1	34.2668	-0.0799326	1.21241	-0.0659288	0.947434	0.98701
ENSMUSG00000118197	Gm20762	75.3103	-0.0285807	0.433292	-0.0659618	0.947408	0.98701
ENSMUSG00000117878	Gm50202	5.89372	-0.171449	2.60803	-0.0657389	0.947586	0.987116
ENSMUSG00000023800	Tiam2	147.226	-0.0417299	0.635644	-0.0656498	0.947657	0.987138
ENSMUSG00000030000	Add2	35.777	-0.0856214	1.30832	-0.0654439	0.947821	0.98721
ENSMUSG00000099032	Tcf24	129.417	-0.0328247	0.501604	-0.0654395	0.947824	0.98721
ENSMUSG00000044502	Bod1	1543.89	-0.0113334	0.173543	-0.0653059	0.94793	0.987218
ENSMUSG00000071533	Pcnp	2111.06	-0.00907361	0.13882	-0.0653623	0.947886	0.987218
ENSMUSG00000011589	Fsd1	178.039	0.0298094	0.459199	0.0649161	0.948241	0.987263
ENSMUSG00000021676	Iqgap2	7520.08	0.00929573	0.143597	0.064735	0.948385	0.987263
ENSMUSG00000029859	Epha1	2140.94	0.0218364	0.33757	0.0646869	0.948423	0.987263
ENSMUSG00000031023	Akip1	394.016	-0.0186919	0.289212	-0.0646303	0.948468	0.987263
ENSMUSG00000032323	Cyp11a1	207.407	0.11262	1.73647	0.0648559	0.948289	0.987263
ENSMUSG00000047547	Cltb	756.76	0.02052	0.316305	0.0648743	0.948274	0.987263
ENSMUSG00000054412	Gm4793	14.5244	-0.121748	1.87653	-0.0648792	0.94827	0.987263
ENSMUSG00000072847	A530017D24Rik	118.014	-0.0300396	0.46455	-0.0646639	0.948442	0.987263
ENSMUSG00000082878	Gm12583	15.2272	-0.0670086	1.03037	-0.0650332	0.948148	0.987263
ENSMUSG00000121088	Gm57138	53.4793	0.0463961	0.714057	0.0649754	0.948194	0.987263
ENSMUSG00000007908	Hmgcll1	35.041	-0.0802044	1.24778	-0.0642777	0.948749	0.98739
ENSMUSG00000021219	Rgs6	8.24001	0.187381	2.92588	0.0640426	0.948936	0.98739
ENSMUSG00000021457	Syk	271.014	-0.021383	0.333631	-0.0640918	0.948897	0.98739
ENSMUSG00000021908	Ncoa4-ps	13.7618	0.0668518	1.04072	0.0642362	0.948782	0.98739
ENSMUSG00000034789	Rab24	494.795	-0.0193027	0.300941	-0.0641409	0.948858	0.98739
ENSMUSG00000035551	Igfbpl1	21.3979	0.113655	1.76762	0.0642982	0.948733	0.98739
ENSMUSG00000078503	Zfp990	491.577	0.0948505	1.47817	0.0641676	0.948837	0.98739
ENSMUSG00000085786	Gm15987	6.4238	0.0957426	1.50219	0.0637356	0.949181	0.987593
ENSMUSG00000091191	Gm17334	13.7707	0.11636	1.83027	0.0635756	0.949308	0.987674
ENSMUSG00000059895	Ptp4a3	579.511	-0.0197856	0.311528	-0.0635115	0.949359	0.987676
ENSMUSG00000011752	Pgam1	4900.31	-0.0065419	0.103779	-0.0630368	0.949737	0.987709
ENSMUSG00000022957	Itsn1	6620.17	-0.00955218	0.151347	-0.0631145	0.949675	0.987709
ENSMUSG00000035064	Eef2k	1669.46	-0.0119046	0.188361	-0.063201	0.949606	0.987709
ENSMUSG00000062382	Ftl1-ps1	195.124	-0.0258079	0.408854	-0.0631225	0.949669	0.987709
ENSMUSG00000071770	Rhox4e	25.7617	-0.0787962	1.24441	-0.0633204	0.949511	0.987709
ENSMUSG00000099196	Mir1258	8.66474	-0.130261	2.05587	-0.0633604	0.94948	0.987709
ENSMUSG00000108503	Gm20949	5.86849	0.204079	3.23707	0.0630443	0.949731	0.987709
ENSMUSG00000001473	Tubb6	4305.02	0.0107391	0.172647	0.0622027	0.950401	0.987731
ENSMUSG00000022800	Fyttd1	3895.6	-0.0068607	0.110188	-0.0622633	0.950353	0.987731
ENSMUSG00000026988	Wdsub1	453.641	-0.0272718	0.436997	-0.0624072	0.950239	0.987731
ENSMUSG00000027502	Rtf2	2781.33	-0.00831129	0.132928	-0.0625247	0.950145	0.987731
ENSMUSG00000029269	Sult1b1	17.2955	0.084384	1.35494	0.0622789	0.950341	0.987731
ENSMUSG00000032739	Pram1	5.33934	0.165133	2.63499	0.0626693	0.95003	0.987731
ENSMUSG00000035172	Plekhh3	454.004	0.0170111	0.27293	0.0623279	0.950302	0.987731
ENSMUSG00000046179	E2f8	2408.96	0.00807985	0.128962	0.0626527	0.950043	0.987731
ENSMUSG00000085525	Gm13166	25.0779	-0.059122	0.944329	-0.0626074	0.950079	0.987731
ENSMUSG00000087611	4930458D05Rik	10.4561	0.121146	1.92523	0.0629253	0.949826	0.987731
ENSMUSG00000090733	Rps27	8429.7	0.00635325	0.101943	0.0623213	0.950307	0.987731
ENSMUSG00000098210	Gm5224	14.6653	0.116985	1.86238	0.0628149	0.949914	0.987731
ENSMUSG00000112546	Gm6992	17.4271	0.0566261	0.90409	0.0626332	0.950059	0.987731
ENSMUSG00000022811	Zfp148	2224.53	0.00975567	0.157537	0.0619261	0.950622	0.987813
ENSMUSG00000073294	Ezhip	40.6244	-0.040756	0.65703	-0.0620307	0.950538	0.987813
ENSMUSG00000120833	Gm56540	6.87018	0.15621	2.52285	0.061918	0.950628	0.987813
ENSMUSG00000031481	Tpte	11.1039	0.144787	2.35302	0.0615324	0.950935	0.98808
ENSMUSG00000091725	Gm8220	8.4943	-0.149294	2.4358	-0.0612918	0.951127	0.988228
ENSMUSG00000017929	B4galt5	6584.27	0.00766917	0.126215	0.060763	0.951548	0.988306
ENSMUSG00000025465	Echs1	2035.64	-0.00791951	0.129717	-0.0610524	0.951318	0.988306
ENSMUSG00000027669	Gnb4	1378.15	0.0125415	0.205657	0.0609824	0.951373	0.988306
ENSMUSG00000031425	Plp1	55.1132	-0.0724034	1.18477	-0.0611118	0.95127	0.988306
ENSMUSG00000032741	Tpcn1	13670.6	0.00523889	0.086192	0.0607816	0.951533	0.988306
ENSMUSG00000049588	Ccdc69	8.04022	0.178342	2.93214	0.0608233	0.9515	0.988306
ENSMUSG00000080962	Gm11453	5.95072	0.0898416	1.47757	0.0608035	0.951516	0.988306
ENSMUSG00000026896	Ifih1	43.2942	0.0741202	1.22241	0.0606346	0.95165	0.988317
ENSMUSG00000116656	Gm49708	10.57	-0.115853	1.91097	-0.0606251	0.951658	0.988317
ENSMUSG00000051548	Gm6365	5.08372	-0.0905885	1.49975	-0.0604026	0.951835	0.98845
ENSMUSG00000033065	Pfkm	2085.68	-0.0107826	0.178732	-0.0603282	0.951894	0.98846
ENSMUSG00000028102	Pex11b	343.904	0.0284406	0.472866	0.0601452	0.95204	0.98856
ENSMUSG00000037129	Tmprss13	5.28758	-0.156754	2.61304	-0.0599892	0.952164	0.988637
ENSMUSG00000055675	Kbtbd11	22.173	0.0884328	1.47749	0.0598535	0.952272	0.988698
ENSMUSG00000010453	Kansl3	2409.18	0.00756219	0.134627	0.0561715	0.955205	0.988722
ENSMUSG00000012429	Mplkip	582.951	0.0163617	0.280745	0.0582798	0.953526	0.988722
ENSMUSG00000014313	Cox6c	2843.24	0.00692713	0.123717	0.0559915	0.955349	0.988722
ENSMUSG00000017314	Mpp2	149.363	-0.0241522	0.41374	-0.0583754	0.95345	0.988722
ENSMUSG00000019836	Amd-ps4	20.966	-0.0742521	1.29697	-0.0572506	0.954346	0.988722
ENSMUSG00000020072	Pbld2	102.756	0.0350396	0.619048	0.0566024	0.954862	0.988722
ENSMUSG00000022687	Boc	94.7293	0.0645466	1.09495	0.0589494	0.952992	0.988722
ENSMUSG00000023018	Smarcd1	5639.49	-0.0121068	0.213378	-0.0567389	0.954753	0.988722
ENSMUSG00000023249	Parp3	87.5296	-0.0313409	0.542377	-0.0577843	0.95392	0.988722
ENSMUSG00000025329	Padi1	5.06618	0.1878	3.19608	0.0587596	0.953144	0.988722
ENSMUSG00000026788	Zbtb43	1409.15	0.0116558	0.212248	0.0549161	0.956205	0.988722
ENSMUSG00000028351	Brinp1	34.7015	0.0911756	1.6601	0.0549218	0.956201	0.988722
ENSMUSG00000028698	Pik3r3	259.326	-0.0224547	0.401448	-0.0559343	0.955394	0.988722
ENSMUSG00000028907	Utp11	2053.69	0.00859858	0.153274	0.0560996	0.955262	0.988722
ENSMUSG00000029229	Chic2	553.553	-0.0131281	0.237705	-0.0552284	0.955956	0.988722
ENSMUSG00000031093	Dock11	1269.54	-0.017436	0.317352	-0.0549422	0.956185	0.988722
ENSMUSG00000032081	Apoc3	103.548	-0.0368152	0.638142	-0.0576912	0.953995	0.988722
ENSMUSG00000032496	Ltf	10.8834	-0.164083	2.94432	-0.0557285	0.955558	0.988722
ENSMUSG00000033439	Trmt13	438.634	0.014583	0.246907	0.0590626	0.952902	0.988722
ENSMUSG00000033706	Smyd5	5539.5	-0.00534597	0.0953697	-0.0560553	0.955298	0.988722
ENSMUSG00000034501	Pcnx4	602.081	-0.0120493	0.206336	-0.0583962	0.953433	0.988722
ENSMUSG00000034777	Vax2	15.737	-0.0838521	1.51377	-0.0553928	0.955826	0.988722
ENSMUSG00000034959	Rubcnl	13.0628	-0.101561	1.82616	-0.0556142	0.955649	0.988722
ENSMUSG00000039963	Ccdc40	138.945	-0.0637818	1.14569	-0.0556711	0.955604	0.988722
ENSMUSG00000041471	Shld2	265.025	0.0270964	0.468994	0.0577755	0.953927	0.988722
ENSMUSG00000043061	Tmem18	810.531	0.0113863	0.206815	0.0550553	0.956094	0.988722
ENSMUSG00000044367	Slc16a13	3659.15	-0.0101426	0.182531	-0.0555664	0.955687	0.988722
ENSMUSG00000046613	Vwa5b2	103.644	-0.0389167	0.660168	-0.0589496	0.952992	0.988722
ENSMUSG00000047146	Tet1	3932.01	0.0109977	0.19622	0.0560476	0.955304	0.988722
ENSMUSG00000049119	Fam110b	270.124	-0.0254038	0.46153	-0.0550426	0.956105	0.988722
ENSMUSG00000051503	Ccdc121rt3	6.08509	-0.1445	2.51903	-0.0573634	0.954256	0.988722
ENSMUSG00000052187	Hbb-y	5.83667	0.177457	3.08074	0.0576021	0.954066	0.988722
ENSMUSG00000054150	Syne3	65.3051	0.0670198	1.19355	0.0561515	0.955221	0.988722
ENSMUSG00000056234	Ncoa4	2384.68	0.0100038	0.177652	0.0563112	0.955094	0.988722
ENSMUSG00000056938	Acbd4	316.106	-0.0227863	0.412739	-0.0552077	0.955973	0.988722
ENSMUSG00000060038	Dhps	1180.69	0.013659	0.232465	0.0587574	0.953145	0.988722
ENSMUSG00000067370	B3galt4	129.368	0.0253966	0.461276	0.0550574	0.956093	0.988722
ENSMUSG00000068706	Gm10250	60.4469	0.0367232	0.658083	0.0558032	0.955499	0.988722
ENSMUSG00000070462	Tlnrd1	606.855	0.0196644	0.350732	0.0560668	0.955289	0.988722
ENSMUSG00000070495	Ctcfl	62.9543	0.0487458	0.850642	0.0573047	0.954302	0.988722
ENSMUSG00000070837	Aurkc	8.28232	0.105745	1.85501	0.057005	0.954541	0.988722
ENSMUSG00000071656	Lrrn4cl	109.602	0.0250659	0.440762	0.0568693	0.954649	0.988722
ENSMUSG00000073233	Nfyc-ps	58.4544	0.0487701	0.875668	0.0556947	0.955585	0.988722
ENSMUSG00000073424	Cyp4f15	23.0117	-0.0830067	1.43947	-0.057665	0.954015	0.988722
ENSMUSG00000073985	Gm10602	75.7298	0.0545338	0.936756	0.0582157	0.953577	0.988722
ENSMUSG00000074743	Thbd	285.519	0.114964	1.95264	0.0588761	0.953051	0.988722
ENSMUSG00000075270	Pde11a	6.19901	-0.182322	3.11478	-0.0585346	0.953323	0.988722
ENSMUSG00000078994	Zfp429	121.132	0.0319023	0.569805	0.0559882	0.955351	0.988722
ENSMUSG00000080594	Mir669h	42.8914	-0.0637523	1.14734	-0.0555653	0.955688	0.988722
ENSMUSG00000081721	Gm13882	17.9433	0.0521349	0.877731	0.0593974	0.952636	0.988722
ENSMUSG00000082377	Gm14415	9.04839	0.168084	2.87938	0.0583752	0.95345	0.988722
ENSMUSG00000082507	Gm9378	13.9638	-0.104094	1.7939	-0.0580268	0.953727	0.988722
ENSMUSG00000083087	Gm11249	88.6563	0.0276575	0.463237	0.0597049	0.952391	0.988722
ENSMUSG00000083674	Zfp133-ps	21.3343	0.0824894	1.41556	0.0582732	0.953531	0.988722
ENSMUSG00000083780	Gm12728	6.71605	-0.086537	1.45184	-0.0596051	0.95247	0.988722
ENSMUSG00000084347	Akt2-ps	11.9009	-0.0754388	1.36835	-0.0551311	0.956034	0.988722
ENSMUSG00000085442	Gm3362	15.8538	0.0729033	1.32097	0.0551893	0.955988	0.988722
ENSMUSG00000086502	B130055M24Rik	354.533	0.0173148	0.306006	0.0565832	0.954877	0.988722
ENSMUSG00000086917	Gm11630	4.77095	-0.181395	3.2041	-0.0566135	0.954853	0.988722
ENSMUSG00000086925	Gm6286	5.58535	0.109778	1.91192	0.0574174	0.954213	0.988722
ENSMUSG00000087442	Gm14453	54.5397	0.0681556	1.20312	0.0566489	0.954825	0.988722
ENSMUSG00000089636	1700058P15Rik	65.953	-0.0428527	0.748381	-0.0572605	0.954338	0.988722
ENSMUSG00000089889	0610040B10Rik	17.6546	0.108095	1.88026	0.0574893	0.954155	0.988722
ENSMUSG00000090674	Gm17082	11.5277	0.0915909	1.59672	0.057362	0.954257	0.988722
ENSMUSG00000093979	Gm2237	36.5359	0.0400944	0.717053	0.0559155	0.955409	0.988722
ENSMUSG00000097870	Gm26868	7.53617	0.14743	2.48362	0.0593608	0.952665	0.988722
ENSMUSG00000097973	Gm4929	9.70391	-0.0670424	1.16535	-0.0575298	0.954123	0.988722
ENSMUSG00000098559	Gm15013	5.58905	0.0821153	1.41277	0.0581236	0.95365	0.988722
ENSMUSG00000103821	D430013B06Rik	39.5045	-0.0660446	1.15768	-0.0570489	0.954506	0.988722
ENSMUSG00000104973	A530041M06Rik	9.03047	0.0866067	1.55158	0.0558182	0.955487	0.988722
ENSMUSG00000106654	Gm2623	13.8744	-0.104922	1.86809	-0.0561653	0.95521	0.988722
ENSMUSG00000106896	G630022F23Rik	16.3428	0.129537	2.17032	0.0596856	0.952406	0.988722
ENSMUSG00000108137	Gm44053	11.815	-0.13116	2.25463	-0.0581735	0.95361	0.988722
ENSMUSG00000108366	Gm5586	135.061	-0.0262458	0.448911	-0.0584656	0.953378	0.988722
ENSMUSG00000108801	Gm39090	46.9029	-0.0710065	1.28264	-0.0553596	0.955852	0.988722
ENSMUSG00000112613	Gm48175	5.32682	-0.179507	3.13493	-0.0572602	0.954338	0.988722
ENSMUSG00000115300	Gm49188	12.6446	0.130159	2.28213	0.0570341	0.954518	0.988722
ENSMUSG00000115503	Gm6392	13.6647	-0.0675824	1.20024	-0.0563074	0.955097	0.988722
ENSMUSG00002076220	Gm54891	5.73672	0.127478	2.25059	0.0566419	0.95483	0.988722
ENSMUSG00000054474	Thnsl2	840.076	-0.0152109	0.27741	-0.0548319	0.956272	0.98874
ENSMUSG00000117187	Gm4708	15.1137	0.0741822	1.35509	0.0547434	0.956343	0.988762
ENSMUSG00000025197	Cyp2c23	18.2688	-0.0828865	1.51866	-0.0545788	0.956474	0.988846
ENSMUSG00000041479	Syt15	4.89046	-0.176252	3.23506	-0.054482	0.956551	0.988875
ENSMUSG00000029439	Sfswap	3713.73	0.00689849	0.126934	0.0543472	0.956659	0.988935
ENSMUSG00000019897	Ccdc59	1672.26	0.00898923	0.166241	0.0540735	0.956877	0.989109
ENSMUSG00000002032	Tmem25	122.526	0.0380982	0.708444	0.0537774	0.957113	0.989135
ENSMUSG00000023216	Epb42	16.5847	0.0976202	1.81891	0.0536697	0.957198	0.989135
ENSMUSG00000045252	Zfp574	1874.42	0.00817077	0.151741	0.0538469	0.957057	0.989135
ENSMUSG00000050229	Pigm	2805.75	0.00802148	0.149327	0.0537177	0.95716	0.989135
ENSMUSG00000085578	Gm11527	12.6838	0.148797	2.76476	0.0538193	0.957079	0.989135
ENSMUSG00000120346	Gm57353	7.0738	0.188994	3.50904	0.0538591	0.957047	0.989135
ENSMUSG00000118526	Gm52960	6.11937	0.164357	3.06728	0.0535841	0.957267	0.989154
ENSMUSG00000027242	Wdr76	1364.19	0.008752	0.163795	0.0534325	0.957387	0.989176
ENSMUSG00000102202	Gm33280	27.6651	0.0475509	0.889064	0.0534843	0.957346	0.989176
ENSMUSG00000069972	Rps13-ps2	51.4469	-0.0399375	0.748422	-0.0533622	0.957443	0.989183
ENSMUSG00000019856	Fam184a	46.5482	0.0629036	1.18304	0.0531713	0.957595	0.989187
ENSMUSG00000068184	Ndufaf2	1012.03	0.0126553	0.237606	0.0532618	0.957523	0.989187
ENSMUSG00000082861	Gm11362	23.8566	0.0459304	0.863516	0.05319	0.957581	0.989187
ENSMUSG00000043419	Rnf227	43.9374	-0.0626162	1.18338	-0.0529129	0.957801	0.989212
ENSMUSG00000052192	Gm5963	5.4068	-0.0728735	1.37622	-0.0529518	0.95777	0.989212
ENSMUSG00000096965	3300005D01Rik	16.0273	-0.0991585	1.87473	-0.052892	0.957818	0.989212
ENSMUSG00000115093	Gm8047	18.995	-0.0493788	0.932505	-0.0529528	0.957769	0.989212
ENSMUSG00000057173	Rfx8	12.6106	-0.120669	2.29492	-0.0525808	0.958066	0.989417
ENSMUSG00000025352	Gdf11	172.89	0.0205831	0.392923	0.0523844	0.958222	0.989457
ENSMUSG00000039934	Gsap	41.8084	0.06727	1.28706	0.0522664	0.958316	0.989457
ENSMUSG00000041712	Ubr7	2918.12	0.010868	0.20801	0.0522476	0.958331	0.989457
ENSMUSG00000051615	Rap2a	338.267	0.0201247	0.385629	0.0521867	0.95838	0.989457
ENSMUSG00000107576	Gm44093	7.58338	0.130576	2.50342	0.0521589	0.958402	0.989457
ENSMUSG00000110562	Gm9204	5.00865	-0.0998045	1.90785	-0.0523126	0.95828	0.989457
ENSMUSG00000026047	Poglut2	1212.17	0.00905535	0.173857	0.052085	0.958461	0.989467
ENSMUSG00000028524	Sgip1	33.1433	0.0825801	1.58824	0.0519949	0.958533	0.98949
ENSMUSG00000112891	Gm47391	5.58449	0.182453	3.51551	0.0518995	0.958609	0.989517
ENSMUSG00000034401	Spata6	241.163	-0.0179019	0.345476	-0.051818	0.958674	0.989533
ENSMUSG00000030905	Crym	10.5763	0.099737	1.9351	0.0515411	0.958894	0.989556
ENSMUSG00000047965	Rpl9-ps7	7.55105	0.0705708	1.36748	0.0516064	0.958842	0.989556
ENSMUSG00000088151	Gm26347	9.59789	-0.124782	2.41349	-0.0517019	0.958766	0.989556
ENSMUSG00000112462	Gm48772	10.6042	0.120345	2.33338	0.0515756	0.958867	0.989556
ENSMUSG00000025666	Tmem47	354.965	-0.0583452	1.13573	-0.0513724	0.959029	0.989641
ENSMUSG00000121275	Gm57182	16.3775	-0.0900015	1.75393	-0.0513143	0.959075	0.989641
ENSMUSG00000026103	Gls	2074.1	-0.0105982	0.207727	-0.0510198	0.95931	0.989729
ENSMUSG00000032563	Mrpl3	1905.37	-0.00734854	0.143696	-0.0511396	0.959214	0.989729
ENSMUSG00000034116	Vav1	34.7351	0.0385318	0.754862	0.0510448	0.95929	0.989729
ENSMUSG00000108320	Gm44877	29.3421	0.0710971	1.39986	0.0507888	0.959494	0.989868
ENSMUSG00000024276	Zfp397	1128.99	-0.00956216	0.189267	-0.0505221	0.959706	0.989883
ENSMUSG00000074899	Sptbn5	8.12209	0.100469	1.98783	0.0505422	0.95969	0.989883
ENSMUSG00000100551	Gm19503	6.44043	0.0907937	1.79572	0.0505612	0.959675	0.989883
ENSMUSG00000112742	Gm31793	58.8114	-0.0333889	0.658798	-0.0506816	0.959579	0.989883
ENSMUSG00000034538	Zfp418	220.994	-0.0207144	0.410725	-0.0504338	0.959777	0.989904
ENSMUSG00000024621	Csf1r	68.0319	0.0624603	1.25096	0.0499297	0.960178	0.989923
ENSMUSG00000039886	Tmem120a	1929.6	-0.00980188	0.195841	-0.0500502	0.960082	0.989923
ENSMUSG00000043556	Fbxl7	50.3874	-0.0315041	0.631169	-0.0499139	0.960191	0.989923
ENSMUSG00000053137	Mapk11	108.966	0.0578219	1.15423	0.0500955	0.960046	0.989923
ENSMUSG00000100210	H3c7	22.9278	0.0899822	1.79424	0.0501506	0.960002	0.989923
ENSMUSG00000103970	Gm37678	21.9567	0.0500832	1.00293	0.049937	0.960173	0.989923
ENSMUSG00000105519	E430021H15Rik	9.51747	-0.108365	2.16536	-0.0500446	0.960087	0.989923
ENSMUSG00000120010	Gm57327	34.638	-0.0650503	1.29404	-0.0502693	0.959908	0.989923
ENSMUSG00000010064	Slc38a3	122.896	0.0272547	0.54771	0.0497612	0.960313	0.989946
ENSMUSG00000024666	Tmem138	308.414	0.0162985	0.327354	0.0497886	0.960291	0.989946
ENSMUSG00000025492	Ifitm3	66.8574	-0.0434741	0.876406	-0.049605	0.960437	0.990023
ENSMUSG00000018381	Abi3	32.1831	0.0679059	1.37449	0.0494043	0.960597	0.990086
ENSMUSG00000090958	Lrrc32	37.5212	0.0375113	0.75905	0.0494187	0.960586	0.990086
ENSMUSG00000021367	Edn1	5.93328	0.152542	3.112	0.0490173	0.960906	0.990107
ENSMUSG00000029384	2010109A12Rik	9.37538	-0.120598	2.46456	-0.0489328	0.960973	0.990107
ENSMUSG00000030016	Zfp638	5018.53	-0.00557894	0.113678	-0.0490769	0.960858	0.990107
ENSMUSG00000032328	Tmem30a	3138.74	-0.00662172	0.135937	-0.0487118	0.961149	0.990107
ENSMUSG00000081929	Rps11-ps2	59.9204	0.0239478	0.491027	0.0487709	0.961102	0.990107
ENSMUSG00000090381	Gm6158	9.58649	-0.0629386	1.29212	-0.0487094	0.961151	0.990107
ENSMUSG00000108753	Gm45094	18.335	-0.0842894	1.71557	-0.0491319	0.960814	0.990107
ENSMUSG00000109420	Gm44702	9.9578	-0.116202	2.38631	-0.0486952	0.961162	0.990107
ENSMUSG00000110440	Gm45894	8.26889	0.143372	2.91316	0.0492153	0.960748	0.990107
ENSMUSG00000110598	Gm45854	91.6384	0.0341751	0.694272	0.0492243	0.960741	0.990107
ENSMUSG00000114937	Gm30054	10.6766	-0.0914771	1.87312	-0.0488367	0.961049	0.990107
ENSMUSG00000031391	L1cam	303.229	0.0362954	0.755423	0.0480464	0.961679	0.990111
ENSMUSG00000037437	Adam32	9.38352	0.136154	2.83278	0.0480636	0.961666	0.990111
ENSMUSG00000041797	Abca9	9.00565	0.140208	2.8884	0.0485418	0.961284	0.990111
ENSMUSG00000055436	Srsf11	10195.5	-0.00295644	0.061344	-0.0481945	0.961561	0.990111
ENSMUSG00000069678	Pcgf1	268.099	0.0221025	0.45477	0.0486014	0.961237	0.990111
ENSMUSG00000069727	Zfp975	397.424	-0.0163832	0.341307	-0.0480013	0.961715	0.990111
ENSMUSG00000080237	Gm14239	13.3699	-0.0853724	1.76964	-0.0482427	0.961523	0.990111
ENSMUSG00000083820	Ndufs6b	10.2008	-0.102526	2.11489	-0.0484781	0.961335	0.990111
ENSMUSG00000106273	Gm43767	7.54365	0.127864	2.66135	0.0480447	0.961681	0.990111
ENSMUSG00000107320	Gm42549	83.6321	0.0295161	0.612304	0.0482049	0.961553	0.990111
ENSMUSG00000108443	Gm44510	15.3501	-0.058206	1.20573	-0.0482743	0.961498	0.990111
ENSMUSG00000114605	C130051F05Rik	19.1976	0.0824609	1.72219	0.0478815	0.961811	0.990111
ENSMUSG00000118521	Gm52948	30.8741	0.0641183	1.33762	0.0479347	0.961768	0.990111
ENSMUSG00000037628	Cdkn3	218.103	-0.0209769	0.441868	-0.0474731	0.962136	0.990191
ENSMUSG00000040701	Ap1g2	1249.91	-0.00981477	0.20667	-0.0474901	0.962123	0.990191
ENSMUSG00000042066	Tmcc2	209.345	0.0289876	0.609729	0.0475417	0.962081	0.990191
ENSMUSG00000080021	Gm5915	19.5441	0.0675112	1.41592	0.04768	0.961971	0.990191
ENSMUSG00000107861	Gm44253	6.98744	0.121008	2.54199	0.0476034	0.962032	0.990191
ENSMUSG00000082691	Dynlt1-ps1	27.8063	0.0519751	1.10033	0.0472359	0.962325	0.990334
ENSMUSG00000050668	Gpatch11	550.737	0.00970972	0.206266	0.0470738	0.962454	0.990359
ENSMUSG00000063406	Tmed5	1425.84	-0.00684014	0.145428	-0.0470345	0.962486	0.990359
ENSMUSG00000090714	Zscan4d	11.7297	0.108363	2.30465	0.0470192	0.962498	0.990359
ENSMUSG00000048617	Rtbdn	27.8336	0.0763872	1.62933	0.0468826	0.962607	0.99042
ENSMUSG00000021820	Camk2g	1325.97	-0.00724637	0.155347	-0.0466463	0.962795	0.990563
ENSMUSG00000050671	Ism2	56.6402	-0.0515619	1.11168	-0.0463818	0.963006	0.990692
ENSMUSG00000068226	Gm6723	7.46321	-0.0919779	1.98648	-0.0463019	0.96307	0.990692
ENSMUSG00000101111	Gm28437	10.8232	0.0484454	1.04565	0.0463303	0.963047	0.990692
ENSMUSG00000059355	Wdr83os	732.338	0.0100463	0.218557	0.0459664	0.963337	0.990814
ENSMUSG00000107814	Gm35876	9.82515	-0.108275	2.35429	-0.0459907	0.963318	0.990814
ENSMUSG00000120812	Gm30875	5.66954	0.142669	3.10045	0.0460157	0.963298	0.990814
ENSMUSG00000085342	Gm12254	40.8283	0.0352053	0.771397	0.0456383	0.963599	0.991016
ENSMUSG00000117739	Gm36787	39.5701	0.0367559	0.806117	0.0455962	0.963632	0.991016
ENSMUSG00000082922	Gm6939	22.7829	0.079997	1.76358	0.0453606	0.96382	0.991158
ENSMUSG00000024420	Zfp521	216.447	0.0758936	1.68394	0.0450691	0.964052	0.991295
ENSMUSG00000040649	Rimklb	240.917	-0.0269028	0.596496	-0.0451015	0.964026	0.991295
ENSMUSG00000040220	Gas8	1165.8	-0.00965579	0.215318	-0.0448444	0.964231	0.991377
ENSMUSG00000120243	Gm56826	4.69902	-0.144386	3.21746	-0.0448757	0.964206	0.991377
ENSMUSG00000084166	Gm6451	49.917	-0.0344753	0.7703	-0.0447556	0.964302	0.991398
ENSMUSG00000020090	Npffr1	20.4391	-0.0787994	1.77852	-0.0443061	0.96466	0.991563
ENSMUSG00000021056	Tex21	19.6313	-0.0703159	1.58546	-0.0443504	0.964625	0.991563
ENSMUSG00000112612	Gm7775	14.0254	0.0806092	1.81526	0.0444064	0.96458	0.991563
ENSMUSG00000113769	5033406O09Rik	92.1606	-0.0369823	0.833253	-0.044383	0.964599	0.991563
ENSMUSG00000036087	Slain2	2476.03	0.00460298	0.10408	0.0442252	0.964725	0.991578
ENSMUSG00000026981	Il1rn	4.73913	-0.155178	3.52254	-0.0440528	0.964862	0.991627
ENSMUSG00000064254	Ethe1	206.435	-0.0213619	0.485044	-0.0440411	0.964872	0.991627
ENSMUSG00000042360	4930433N12Rik	13.2883	0.102533	2.33183	0.0439711	0.964927	0.991633
ENSMUSG00000109281	Gm44651	5.48868	0.138497	3.15515	0.0438956	0.964988	0.991644
ENSMUSG00000002102	Psmc3	9781.5	-0.00451038	0.103101	-0.0437472	0.965106	0.991663
ENSMUSG00000039452	Snx22	169.682	0.0241346	0.551568	0.0437563	0.965099	0.991663
ENSMUSG00000005656	Snx6	5374.69	0.00443934	0.101703	0.0436502	0.965183	0.991692
ENSMUSG00000090031	4732440D04Rik	67.4276	0.032842	0.753527	0.0435844	0.965236	0.991695
ENSMUSG00000028629	Exo5	495.096	-0.0137877	0.317284	-0.0434554	0.965339	0.991749
ENSMUSG00000031731	Ap1g1	8333.35	-0.00452725	0.104907	-0.043155	0.965578	0.991896
ENSMUSG00000108053	Gm43890	35.0377	-0.0562087	1.30258	-0.0431518	0.965581	0.991896
ENSMUSG00000059834	Sclt1	467.237	-0.0123071	0.287119	-0.0428639	0.96581	0.992081
ENSMUSG00000020100	Slc29a3	921.124	-0.0112384	0.264109	-0.0425522	0.966058	0.992167
ENSMUSG00000025212	Sfxn3	106.605	-0.024595	0.583352	-0.0421615	0.96637	0.992167
ENSMUSG00000026915	Strbp	2972.87	0.00776024	0.183739	0.042235	0.966311	0.992167
ENSMUSG00000039648	Kyat1	206.892	-0.0169786	0.401376	-0.0423009	0.966259	0.992167
ENSMUSG00000054520	Sh3bp2	245.045	-0.0148506	0.34894	-0.0425591	0.966053	0.992167
ENSMUSG00000081738	Hmgb1-ps2	5.72416	0.0698985	1.66383	0.0420105	0.96649	0.992167
ENSMUSG00000089798	1700028K03Rik	25.3613	-0.0875774	2.08433	-0.0420171	0.966485	0.992167
ENSMUSG00000096917	2500002B13Rik	65.4339	0.029957	0.709953	0.0421958	0.966343	0.992167
ENSMUSG00000097150	Gm26513	7.32076	0.0889158	2.11019	0.0421365	0.96639	0.992167
ENSMUSG00000105471	A430073D23Rik	5.85641	0.088804	2.09885	0.0423109	0.966251	0.992167
ENSMUSG00000105748	Gm43088	24.3294	-0.0529185	1.24413	-0.0425345	0.966073	0.992167
ENSMUSG00000119995	Gm53435	6.64098	-0.147904	3.51156	-0.0421191	0.966404	0.992167
ENSMUSG00000063447	Ube2d2b	13.2718	0.066186	1.57787	0.0419464	0.966541	0.992169
ENSMUSG00000005362	Crbn	1161.43	-0.00809002	0.197708	-0.040919	0.96736	0.992289
ENSMUSG00000010592	Dazl	36.4099	-0.0319936	0.792344	-0.0403785	0.967791	0.992289
ENSMUSG00000024972	Lgals12	74.525	-0.0315841	0.777043	-0.0406466	0.967578	0.992289
ENSMUSG00000025577	Cbx2	1863.06	-0.00669081	0.167074	-0.0400469	0.968056	0.992289
ENSMUSG00000025584	Pde8a	460.8	-0.0162185	0.40137	-0.040408	0.967768	0.992289
ENSMUSG00000026027	Stradb	489.89	-0.0108861	0.268128	-0.0406003	0.967615	0.992289
ENSMUSG00000026188	Tmem169	32.2604	0.0498322	1.20686	0.0412906	0.967064	0.992289
ENSMUSG00000026939	Tmem141	31.5079	-0.0692965	1.69512	-0.0408801	0.967391	0.992289
ENSMUSG00000029720	Gm20605	40.387	-0.0486882	1.19747	-0.0406593	0.967568	0.992289
ENSMUSG00000032103	Pus3	48.7724	-0.0472122	1.17846	-0.0400625	0.968043	0.992289
ENSMUSG00000033933	Vhl	685.97	-0.0130058	0.325139	-0.0400009	0.968092	0.992289
ENSMUSG00000037824	Tspan14	4592.97	0.00538501	0.133021	0.0404824	0.967709	0.992289
ENSMUSG00000039197	Adk	3644.23	-0.00389821	0.0958787	-0.0406578	0.967569	0.992289
ENSMUSG00000045251	Zfp688	195.406	-0.016771	0.415649	-0.0403489	0.967815	0.992289
ENSMUSG00000049960	Mrps16	1087.78	0.00670096	0.167557	0.0399921	0.968099	0.992289
ENSMUSG00000067215	Usp51	586.017	-0.0112005	0.272491	-0.041104	0.967213	0.992289
ENSMUSG00000071748	Styx-ps	8.09817	-0.0748483	1.82241	-0.0410711	0.967239	0.992289
ENSMUSG00000079628	Rhox4g	233.109	-0.0241166	0.584596	-0.0412534	0.967094	0.992289
ENSMUSG00000081402	Gm15455	6.85018	0.0605666	1.46287	0.0414025	0.966975	0.992289
ENSMUSG00000084230	Gm14388	5.87173	0.0936681	2.26461	0.0413617	0.967008	0.992289
ENSMUSG00000088008	Gm25492	9.29502	0.0986192	2.39004	0.0412626	0.967087	0.992289
ENSMUSG00000097080	1700086O06Rik	145.142	0.0169445	0.421088	0.0402398	0.967902	0.992289
ENSMUSG00000097413	A830052D11Rik	17.3612	-0.0816161	1.99081	-0.0409964	0.967299	0.992289
ENSMUSG00000101656	Gm8004	5.45259	0.126329	3.12542	0.0404197	0.967759	0.992289
ENSMUSG00000105283	Gm33370	5.50407	0.105862	2.58847	0.0408974	0.967378	0.992289
ENSMUSG00000107504	Gm35549	5.49283	-0.126311	3.1319	-0.0403303	0.96783	0.992289
ENSMUSG00000108171	Gm43915	9.52675	-0.0663655	1.65798	-0.040028	0.968071	0.992289
ENSMUSG00000108737	BC060293	13.3587	-0.0759997	1.84908	-0.0411013	0.967215	0.992289
ENSMUSG00000113361	B930059L03Rik	20.8262	0.046463	1.11715	0.0415908	0.966825	0.992289
ENSMUSG00000022619	Mapk8ip2	254.363	0.0308765	0.774014	0.0398914	0.96818	0.992321
ENSMUSG00000062184	Hs6st2	422.232	-0.0652901	1.63959	-0.039821	0.968236	0.992327
ENSMUSG00000009076	Zmat5	252.525	-0.015387	0.388727	-0.0395831	0.968425	0.99242
ENSMUSG00000056300	Zfp981	34.5012	0.0653117	1.64931	0.0395995	0.968412	0.99242
ENSMUSG00000039069	Mtg2	617.62	0.00873732	0.221301	0.0394816	0.968506	0.992452
ENSMUSG00000030607	Acan	74.459	0.0284799	0.728782	0.0390788	0.968828	0.992476
ENSMUSG00000031488	Rab11fip1	3353.69	-0.0051097	0.130309	-0.0392122	0.968721	0.992476
ENSMUSG00000038622	Med30	535.102	-0.007501	0.190543	-0.0393665	0.968598	0.992476
ENSMUSG00000056643	Chst13	10.3258	0.0761976	1.94803	0.0391152	0.968799	0.992476
ENSMUSG00000100075	1700018L02Rik	16.6449	-0.0705591	1.80007	-0.0391979	0.968733	0.992476
ENSMUSG00000115457	Gm2387	7.26949	0.0526483	1.34631	0.0391055	0.968806	0.992476
ENSMUSG00000015880	Ncapg	4095.12	-0.00348876	0.089595	-0.0389392	0.968939	0.992488
ENSMUSG00000113200	Gm48632	29.8731	-0.0507033	1.30072	-0.0389808	0.968906	0.992488
ENSMUSG00000022956	Atp5po	5139.2	-0.00401585	0.103455	-0.0388175	0.969036	0.9925
ENSMUSG00000032394	Igdcc3	414.28	-0.0211809	0.547663	-0.038675	0.969149	0.9925
ENSMUSG00000052726	Kcnt2	28.6888	0.0501962	1.29653	0.0387159	0.969117	0.9925
ENSMUSG00000109429	Gm45223	11.6874	0.0729357	1.88363	0.0387209	0.969113	0.9925
ENSMUSG00000058396	Gpr182	24.8614	-0.0373248	0.972637	-0.0383748	0.969389	0.99261
ENSMUSG00000069020	Urm1	1442.22	-0.00957197	0.249698	-0.0383341	0.969421	0.99261
ENSMUSG00000097639	Platr4	241.183	-0.0170394	0.444991	-0.0382916	0.969455	0.99261
ENSMUSG00000097743	Gm16973	311.286	0.0103613	0.269341	0.0384689	0.969314	0.99261
ENSMUSG00000031255	Sytl4	129.158	-0.0163054	0.427964	-0.0380999	0.969608	0.992614
ENSMUSG00000079427	Mthfsl	31.2803	-0.0647428	1.69673	-0.0381574	0.969562	0.992614
ENSMUSG00000089265	Gm22888	13.7991	-0.086556	2.2695	-0.0381388	0.969577	0.992614
ENSMUSG00000030835	Nomo1	13711.5	0.0039148	0.103533	0.0378122	0.969837	0.992747
ENSMUSG00000036564	Ndrg4	77.5818	0.0227758	0.602173	0.0378226	0.969829	0.992747
ENSMUSG00000000295	Hddc2	535.469	0.0105315	0.282352	0.0372991	0.970246	0.992903
ENSMUSG00000022754	Tmem45a	19.2096	-0.0359556	0.957982	-0.0375327	0.97006	0.992903
ENSMUSG00000049971	Glt1d1	993.257	0.0112677	0.302986	0.0371888	0.970335	0.992903
ENSMUSG00000075284	Wipf1	896.202	-0.00636307	0.170167	-0.0373931	0.970172	0.992903
ENSMUSG00000092593	Gm20492	37.1078	-0.0595309	1.59555	-0.0373105	0.970237	0.992903
ENSMUSG00000101856	1700096K18Rik	33.8975	-0.0471315	1.25766	-0.0374754	0.970106	0.992903
ENSMUSG00000120286	Gm57335	16.1793	0.101441	2.7281	0.0371836	0.970339	0.992903
ENSMUSG00000078995	Zfp456	43.9395	0.0328772	0.885852	0.0371136	0.970394	0.99291
ENSMUSG00000120807	Gm36629	13.1078	-0.0681815	1.84413	-0.0369723	0.970507	0.992974
ENSMUSG00000035242	Oaz1	3401.85	0.00357396	0.0974558	0.0366726	0.970746	0.993117
ENSMUSG00000097601	Gm26660	9.88194	-0.090933	2.47822	-0.0366928	0.97073	0.993117
ENSMUSG00000034437	Gm9761	18.0733	0.0382021	1.04405	0.0365903	0.970812	0.993118
ENSMUSG00000107019	Gm43682	8.4407	0.0888095	2.43002	0.0365468	0.970846	0.993118
ENSMUSG00000008482	Rnf151	5.75956	-0.125574	3.51559	-0.0357193	0.971506	0.993132
ENSMUSG00000022487	Gtsf1	36.2032	-0.0448028	1.23478	-0.0362841	0.971056	0.993132
ENSMUSG00000024896	Minpp1	3516.83	-0.00484655	0.134753	-0.0359661	0.971309	0.993132
ENSMUSG00000027423	Snx5	11769.5	-0.00387982	0.107536	-0.0360792	0.971219	0.993132
ENSMUSG00000038497	Tmco3	869.729	-0.00542019	0.151747	-0.0357186	0.971507	0.993132
ENSMUSG00000040016	Ptger3	38.7414	0.0490864	1.37423	0.0357193	0.971506	0.993132
ENSMUSG00000042724	Map3k9	682.024	-0.00888934	0.247904	-0.0358579	0.971396	0.993132
ENSMUSG00000048581	E130311K13Rik	93.3846	-0.0143157	0.39716	-0.0360453	0.971246	0.993132
ENSMUSG00000058900	Rsl1	201.235	-0.0143383	0.398185	-0.0360092	0.971275	0.993132
ENSMUSG00000063535	Zfp773	81.1423	0.0271153	0.747715	0.0362643	0.971072	0.993132
ENSMUSG00000102919	Gm37726	20.6329	0.064372	1.80179	0.0357267	0.9715	0.993132
ENSMUSG00000103132	Gm37978	30.0677	0.0462534	1.27069	0.0364003	0.970963	0.993132
ENSMUSG00000116402	Gm36246	4.96418	0.126247	3.51953	0.0358704	0.971386	0.993132
ENSMUSG00000000627	Sema4f	22.8634	0.0604581	1.70219	0.0355179	0.971667	0.993143
ENSMUSG00000005034	Prkacb	1838.64	-0.00519271	0.146029	-0.0355595	0.971634	0.993143
ENSMUSG00000061079	Zfp143	1195.67	-0.00773949	0.217689	-0.0355529	0.971639	0.993143
ENSMUSG00000037060	Cavin3	50.3987	-0.0306904	0.867172	-0.0353914	0.971768	0.993145
ENSMUSG00000085201	Nr6a1os	5.73463	0.110099	3.10689	0.035437	0.971731	0.993145
ENSMUSG00000027677	Ttc14	2745.93	0.00388019	0.11037	0.0351562	0.971955	0.993286
ENSMUSG00000049086	Bmyc	195.686	0.0130126	0.373725	0.0348186	0.972224	0.993459
ENSMUSG00000075502	Kbtbd6	41.379	-0.047472	1.36152	-0.0348669	0.972186	0.993459
ENSMUSG00000097994	Gm26982	109.462	0.0195669	0.573774	0.0341021	0.972796	0.993992
ENSMUSG00000029772	Ahcyl2	3356.64	0.00587159	0.172913	0.0339568	0.972912	0.994031
ENSMUSG00000073616	Cops9	663.099	0.00908661	0.268306	0.0338666	0.972984	0.994031
ENSMUSG00000114999	Gm7962	19.0609	-0.0323591	0.954012	-0.033919	0.972942	0.994031
ENSMUSG00000053173	Rpl18-ps2	19.4908	0.0354829	1.05518	0.0336274	0.973174	0.994176
ENSMUSG00000026156	B3gat2	82.1988	-0.0192047	0.573882	-0.0334646	0.973304	0.994219
ENSMUSG00000030428	Ttyh1	70.8866	0.0252068	0.754982	0.0333873	0.973366	0.994219
ENSMUSG00000078515	Ddi2	6746.25	0.00348157	0.104107	0.0334422	0.973322	0.994219
ENSMUSG00000031950	Gabarapl2	767.871	0.00750846	0.227201	0.0330476	0.973637	0.994391
ENSMUSG00000086765	Gm11827	5.10849	0.105563	3.19995	0.0329888	0.973684	0.994391
ENSMUSG00000089663	Gm15651	16.1944	-0.0609417	1.84588	-0.033015	0.973663	0.994391
ENSMUSG00000028909	Ptpru	152.623	0.0175299	0.532819	0.0329002	0.973754	0.994412
ENSMUSG00000037652	Phc3	1440.17	-0.00805957	0.246303	-0.0327222	0.973896	0.994506
ENSMUSG00000021361	Tmem14c	2422.31	-0.0035875	0.110508	-0.0324638	0.974102	0.994652
ENSMUSG00000094281	Gm8034	20.5227	-0.047556	1.46697	-0.0324178	0.974139	0.994652
ENSMUSG00000022122	Ednrb	41.6092	-0.0947844	3.01651	-0.0314218	0.974933	0.994661
ENSMUSG00000022906	Parp9	63.7246	0.0394436	1.23384	0.0319682	0.974497	0.994661
ENSMUSG00000024697	Gna14	40.7533	-0.0409781	1.30168	-0.0314809	0.974886	0.994661
ENSMUSG00000027890	Gstm4	476.002	-0.00942995	0.298631	-0.0315772	0.974809	0.994661
ENSMUSG00000038569	Rad9b	124.987	0.0337881	1.04988	0.0321828	0.974326	0.994661
ENSMUSG00000052146	Rps10	4355.96	-0.00456408	0.144159	-0.0316601	0.974743	0.994661
ENSMUSG00000074748	Atxn7l3b	4873.73	-0.00354607	0.110856	-0.0319881	0.974482	0.994661
ENSMUSG00000078681	Tm2d3	734.032	-0.00659988	0.207657	-0.0317826	0.974645	0.994661
ENSMUSG00000081455	Hmgb1-ps3	12.148	-0.0497246	1.57611	-0.0315489	0.974832	0.994661
ENSMUSG00000082746	Rps12-ps1	15.7152	-0.0562749	1.77783	-0.0316538	0.974748	0.994661
ENSMUSG00000090369	4933411K16Rik	7.04263	-0.0997778	3.11038	-0.032079	0.974409	0.994661
ENSMUSG00000091831	Gm4707	71.4723	0.0190811	0.597918	0.0319125	0.974542	0.994661
ENSMUSG00000097183	Gm17501	44.4531	0.0410517	1.30182	0.0315341	0.974844	0.994661
ENSMUSG00000097216	4932441J04Rik	12.9128	0.0778258	2.41743	0.0321936	0.974318	0.994661
ENSMUSG00000102914	Gm35106	18.3812	0.0427131	1.35996	0.0314077	0.974944	0.994661
ENSMUSG00000108269	Gm18422	31.4878	-0.0405004	1.26882	-0.0319197	0.974536	0.994661
ENSMUSG00000032712	Resf1	1891.98	-0.00742341	0.23722	-0.0312933	0.975036	0.994697
ENSMUSG00000060397	Zfp128	103.122	-0.016543	0.529571	-0.0312385	0.975079	0.994697
ENSMUSG00000019933	Mrln	15.5931	0.0601845	1.93973	0.0310273	0.975248	0.994818
ENSMUSG00000029826	Zc3hav1	3912.67	-0.00354132	0.114958	-0.0308054	0.975425	0.994885
ENSMUSG00000039354	Smarcal1	1835.93	0.00548087	0.177925	0.0308044	0.975426	0.994885
ENSMUSG00000078234	Klhdc7a	14.2635	-0.050171	1.63114	-0.0307582	0.975462	0.994885
ENSMUSG00000022299	Slc25a32	1017.48	0.0049975	0.164575	0.0303662	0.975775	0.994916
ENSMUSG00000025658	Cnksr2	133.943	0.0214045	0.702024	0.0304896	0.975677	0.994916
ENSMUSG00000027189	Trim44	5285.98	0.00523733	0.17291	0.0302893	0.975836	0.994916
ENSMUSG00000027520	Zdbf2	668.699	0.010771	0.355681	0.0302827	0.975842	0.994916
ENSMUSG00000030486	Zfp108	36.6468	0.0275433	0.909432	0.0302863	0.975839	0.994916
ENSMUSG00000032468	Armc8	2738.98	0.00512579	0.167907	0.0305276	0.975646	0.994916
ENSMUSG00000116596	Gm49798	5.46959	0.107602	3.51643	0.0305998	0.975589	0.994916
ENSMUSG00000000693	Loxl3	61.3306	0.0356554	1.18674	0.0300447	0.976031	0.995052
ENSMUSG00000000903	Vpreb3	5.14938	-0.0951738	3.20329	-0.0297113	0.976297	0.995052
ENSMUSG00000024027	Glp1r	70.1337	0.0307653	1.03662	0.0296784	0.976324	0.995052
ENSMUSG00000030562	Nox4	36.5942	0.0263052	0.884436	0.0297423	0.976273	0.995052
ENSMUSG00000031562	Dctd	2328.36	-0.00490921	0.165417	-0.0296779	0.976324	0.995052
ENSMUSG00000046330	Rpl37a	6384.16	-0.00266351	0.0890944	-0.0298954	0.97615	0.995052
ENSMUSG00000106218	Gm43713	8.86808	0.0720412	2.41449	0.029837	0.976197	0.995052
ENSMUSG00000026281	Dtymk	3660.67	0.00349905	0.119215	0.0293508	0.976585	0.995065
ENSMUSG00000029047	Pex10	784.166	0.00448309	0.151526	0.0295862	0.976397	0.995065
ENSMUSG00000037410	Tbc1d2b	1661.12	0.00726599	0.247419	0.0293672	0.976572	0.995065
ENSMUSG00000048271	Rbm33	4708.98	-0.00253231	0.0857999	-0.0295142	0.976455	0.995065
ENSMUSG00000070336	Fbxo47	8.76726	-0.0571865	1.94615	-0.0293844	0.976558	0.995065
ENSMUSG00000003849	Nqo1	62.3391	0.0255778	0.875787	0.0292055	0.976701	0.995114
ENSMUSG00000054978	Kbtbd13	8.4292	-0.0714224	2.44892	-0.0291649	0.976733	0.995114
ENSMUSG00000019838	Slc16a10	3259.62	0.00548569	0.189958	0.0288784	0.976962	0.995228
ENSMUSG00000037347	Chst7	23.7735	-0.0608346	2.12617	-0.0286124	0.977174	0.995228
ENSMUSG00000039617	Gm7488	7.46371	-0.0359184	1.25099	-0.0287121	0.977094	0.995228
ENSMUSG00000040840	4930579G18Rik	239.727	0.0112365	0.391319	0.0287144	0.977092	0.995228
ENSMUSG00000051323	Pcdh19	126.512	-0.0166781	0.581749	-0.0286689	0.977129	0.995228
ENSMUSG00000082319	Actr3-ps	132.847	0.00957231	0.334231	0.0286398	0.977152	0.995228
ENSMUSG00000112532	Gm36283	6.33944	0.0730617	2.55575	0.0285872	0.977194	0.995228
ENSMUSG00000022634	Yaf2	975.449	-0.00552997	0.194581	-0.0284198	0.977327	0.995263
ENSMUSG00000022636	Alcam	100.181	0.0311736	1.09597	0.0284439	0.977308	0.995263
ENSMUSG00000085111	Ascl4	6.04518	0.08722	3.09087	0.0282186	0.977488	0.995348
ENSMUSG00000106288	Gm43593	14.5564	0.0500177	1.77433	0.0281896	0.977511	0.995348
ENSMUSG00000021038	Vipas39	1724.17	0.00390754	0.139002	0.0281114	0.977573	0.995354
ENSMUSG00000030757	Zkscan2	23.1383	0.0478232	1.70444	0.0280581	0.977616	0.995354
ENSMUSG00000021185	Dglucy	125.607	-0.0131366	0.47354	-0.0277412	0.977869	0.995408
ENSMUSG00000035274	Tpbg	309.289	-0.0162405	0.585019	-0.0277606	0.977853	0.995408
ENSMUSG00000114024	Gm46336	20.6322	0.0383391	1.37689	0.0278446	0.977786	0.995408
ENSMUSG00000114880	Gm49098	5.64177	-0.0781772	2.80501	-0.0278706	0.977765	0.995408
ENSMUSG00000025648	Pfkfb4	249.117	0.0138903	0.507661	0.0273614	0.978172	0.995412
ENSMUSG00000034107	Ano7	25.7594	-0.0362573	1.31946	-0.027479	0.978078	0.995412
ENSMUSG00000041297	Cdk13	3833.15	-0.00315761	0.114201	-0.0276496	0.977942	0.995412
ENSMUSG00000046873	Mbtps2	1590.49	-0.00451153	0.164585	-0.0274115	0.978132	0.995412
ENSMUSG00000053007	Creb5	4.87274	-0.0916908	3.3294	-0.0275398	0.978029	0.995412
ENSMUSG00000055202	Zfp811	66.0186	-0.0233116	0.847989	-0.0274905	0.978069	0.995412
ENSMUSG00000077493	Snord91a	19.6895	-0.0487003	1.7842	-0.0272953	0.978224	0.995415
ENSMUSG00000029084	Cd38	1013.03	-0.00821887	0.30223	-0.0271941	0.978305	0.99542
ENSMUSG00000091449	Gm10269	12.4518	0.0299806	1.10881	0.0270387	0.978429	0.99542
ENSMUSG00000109394	A230057D06Rik	4.87814	-0.0953043	3.52102	-0.0270672	0.978406	0.99542
ENSMUSG00000120584	Gm26641	4.87814	-0.0953043	3.52102	-0.0270672	0.978406	0.99542
ENSMUSG00000051246	Msantd1	23.1049	-0.0454494	1.68659	-0.0269475	0.978502	0.995444
ENSMUSG00000001998	Ap4e1	1130.56	0.00541386	0.202436	0.0267435	0.978664	0.995468
ENSMUSG00000036067	Slc2a6	21.8315	-0.0232612	0.868803	-0.0267739	0.97864	0.995468
ENSMUSG00000117055	Gm9805	20.187	0.0452326	1.69222	0.0267297	0.978675	0.995468
ENSMUSG00000044285	Ubb-ps	95.9786	-0.0133418	0.500942	-0.0266334	0.978752	0.995496
ENSMUSG00000030598	Fbxo17	335.263	0.0079778	0.300247	0.0265707	0.978802	0.995496
ENSMUSG00000093176	Mir5119	8.95994	0.0766429	2.89316	0.0264911	0.978866	0.99551
ENSMUSG00000021404	Serpinb9c	18.4378	0.0494874	1.87339	0.026416	0.978926	0.99552
ENSMUSG00000063239	Grm4	16.548	-0.0475107	1.81499	-0.0261769	0.979116	0.995569
ENSMUSG00000085498	Gm14023	5.79691	0.0816863	3.12157	0.0261683	0.979123	0.995569
ENSMUSG00000108394	Gm45477	53.2057	0.0176924	0.674589	0.0262269	0.979076	0.995569
ENSMUSG00000046722	Cdc42se1	3647.82	-0.00350903	0.134492	-0.026091	0.979185	0.995581
ENSMUSG00000109358	Gm44716	12.4852	-0.0603119	2.33507	-0.0258287	0.979394	0.995743
ENSMUSG00000020576	Nbas	2144.45	-0.0036361	0.14443	-0.0251754	0.979915	0.995874
ENSMUSG00000024782	Ak3	2186.35	-0.00522521	0.207209	-0.025217	0.979882	0.995874
ENSMUSG00000038463	Olfml2b	29.9402	0.0400006	1.60531	0.0249176	0.980121	0.995874
ENSMUSG00000041809	Efhc1	30.7729	0.03045	1.20963	0.025173	0.979917	0.995874
ENSMUSG00000042569	Dhrs7b	1453.45	0.00615571	0.242272	0.0254083	0.979729	0.995874
ENSMUSG00000064215	Ifi27	12.4924	0.0583009	2.3051	0.0252921	0.979822	0.995874
ENSMUSG00000072640	Lyrm9	231.966	0.00920138	0.367496	0.025038	0.980025	0.995874
ENSMUSG00000084808	9430091E24Rik	139.527	0.00889118	0.35434	0.0250922	0.979981	0.995874
ENSMUSG00000085043	Gm13184	11.8668	-0.045987	1.82514	-0.0251964	0.979898	0.995874
ENSMUSG00000105662	Gm6639	4.71161	-0.0825851	3.24513	-0.025449	0.979697	0.995874
ENSMUSG00000114753	Gm34059	10.5741	-0.0705356	2.82416	-0.0249758	0.980074	0.995874
ENSMUSG00000116802	Gm5165	270.132	-0.0093677	0.373013	-0.0251136	0.979964	0.995874
ENSMUSG00000039536	Stau1	4542.09	-0.00273612	0.110502	-0.0247608	0.980246	0.99595
ENSMUSG00000032308	Ulk3	380.73	0.00661429	0.268846	0.0246025	0.980372	0.996028
ENSMUSG00000002846	Timmdc1	1323.47	-0.00402749	0.167407	-0.0240581	0.980806	0.996028
ENSMUSG00000026605	Cenpf	12207.3	-0.00211214	0.0874327	-0.0241574	0.980727	0.996028
ENSMUSG00000030220	Arhgdib	170.739	-0.016612	0.682605	-0.0243361	0.980585	0.996028
ENSMUSG00000036983	Tfb1m	457.597	-0.00582762	0.24264	-0.0240176	0.980839	0.996028
ENSMUSG00000037754	Ppp1r16b	340.785	0.0150221	0.616088	0.0243831	0.980547	0.996028
ENSMUSG00000053821	Gm9922	7.88677	-0.0840922	3.50718	-0.0239772	0.980871	0.996028
ENSMUSG00000064811	Gm22358	5.91048	-0.0742035	3.09121	-0.0240047	0.980849	0.996028
ENSMUSG00000100572	2410021H03Rik	32.04	0.031023	1.2905	0.0240395	0.980821	0.996028
ENSMUSG00000103199	Gm37648	11.2862	-0.05735	2.38251	-0.0240713	0.980796	0.996028
ENSMUSG00000117128	Gm49915	18.1078	-0.0340001	1.40809	-0.0241462	0.980736	0.996028
ENSMUSG00000053332	Gas5	9523.32	-0.00310424	0.129952	-0.0238876	0.980942	0.99605
ENSMUSG00000062737	Prl3d2	34.7503	0.033048	1.38946	0.0237847	0.981024	0.996083
ENSMUSG00000027944	Hax1	1715.88	0.00426458	0.185143	0.023034	0.981623	0.996235
ENSMUSG00000028252	Ccnc	790.432	0.00399469	0.173113	0.0230757	0.98159	0.996235
ENSMUSG00000033770	Clcnka	15.933	0.0405871	1.75841	0.0230817	0.981585	0.996235
ENSMUSG00000037938	Chchd5	478.4	0.00538957	0.229876	0.0234455	0.981295	0.996235
ENSMUSG00000056043	Rgs9bp	111.327	0.026226	1.11772	0.0234637	0.98128	0.996235
ENSMUSG00000086890	1700021J08Rik	10.2692	-0.0504092	2.1836	-0.0230854	0.981582	0.996235
ENSMUSG00000114689	Gm9465	5.15714	0.0820062	3.51846	0.0233074	0.981405	0.996235
ENSMUSG00000118399	Gm18917	8.66188	0.0472502	2.03187	0.0232545	0.981447	0.996235
ENSMUSG00000120789	Gm56686	65.4213	-0.027287	1.16832	-0.0233556	0.981367	0.996235
ENSMUSG00000032034	Kcnj5	86.765	0.0267239	1.16449	0.0229491	0.981691	0.99624
ENSMUSG00000048498	Cd300e	66.818	0.017305	0.756679	0.0228697	0.981754	0.99624
ENSMUSG00000068614	Actc1	55.1158	-0.0274876	1.20351	-0.0228395	0.981778	0.99624
ENSMUSG00000032648	Pygm	35.644	-0.0294124	1.29577	-0.0226988	0.981891	0.996304
ENSMUSG00000022159	Rab2b	154.566	0.0131395	0.583839	0.0225054	0.982045	0.996329
ENSMUSG00000040629	Mael	11.0464	-0.0424754	1.8948	-0.0224169	0.982115	0.996329
ENSMUSG00000075272	Ift70a2	7.03016	-0.0677391	3.00887	-0.0225131	0.982039	0.996329
ENSMUSG00000086792	Gm12364	7.86819	0.0659691	2.93904	0.0224458	0.982092	0.996329
ENSMUSG00000025373	Rnf41	2494.83	0.00285653	0.129762	0.0220136	0.982437	0.996535
ENSMUSG00000025739	Gng13	20.1155	-0.038243	1.7403	-0.0219749	0.982468	0.996535
ENSMUSG00000116116	Gm671	9.41185	-0.0754958	3.43466	-0.0219806	0.982463	0.996535
ENSMUSG00000026994	Galnt3	1132.06	0.00527215	0.243349	0.0216649	0.982715	0.996555
ENSMUSG00000038393	Txnip	722.934	-0.00403666	0.185373	-0.0217759	0.982627	0.996555
ENSMUSG00000101191	Gm28809	8.5627	0.0524655	2.42475	0.0216375	0.982737	0.996555
ENSMUSG00000101603	Mir503hg	16.3514	0.0477893	2.20212	0.0217015	0.982686	0.996555
ENSMUSG00000120681	2610029K11Rik	7.48807	-0.0542416	2.49906	-0.0217048	0.982683	0.996555
ENSMUSG00000029176	Anapc4	3029.08	-0.00221988	0.103248	-0.0215005	0.982846	0.996565
ENSMUSG00000079906	Gm15846	11.7263	-0.0317209	1.47517	-0.0215032	0.982844	0.996565
ENSMUSG00000016831	Tox4	3964.2	0.00201343	0.0976598	0.0206168	0.983551	0.996565
ENSMUSG00000026175	Vil1	7267	-0.00206714	0.100335	-0.0206023	0.983563	0.996565
ENSMUSG00000027454	Gins1	1030.18	-0.00399725	0.190406	-0.0209933	0.983251	0.996565
ENSMUSG00000027811	4930579G24Rik	441.236	0.00441911	0.212962	0.0207507	0.983445	0.996565
ENSMUSG00000028456	Unc13b	1099.91	-0.00410388	0.201489	-0.0203677	0.98375	0.996565
ENSMUSG00000030610	Det1	448.101	-0.00607012	0.297379	-0.0204121	0.983715	0.996565
ENSMUSG00000035851	Ythdc1	4955.67	0.00182526	0.0896114	0.0203686	0.983749	0.996565
ENSMUSG00000038527	C1rl	102.622	0.0114935	0.558655	0.0205735	0.983586	0.996565
ENSMUSG00000081485	Gm12338	101.824	0.0110225	0.517087	0.0213165	0.982993	0.996565
ENSMUSG00000085843	Kank4os	63.875	-0.0139475	0.652897	-0.0213624	0.982957	0.996565
ENSMUSG00000091510	Mtag2	6.12413	0.0715423	3.51315	0.0203641	0.983753	0.996565
ENSMUSG00000094840	Muc3a	6.98152	-0.0528974	2.48409	-0.0212945	0.983011	0.996565
ENSMUSG00000097023	Mir9-3hg	9.22593	-0.0425406	2.01382	-0.0211243	0.983146	0.996565
ENSMUSG00000098224	Gm7985	11.3987	-0.0288015	1.37771	-0.0209053	0.983321	0.996565
ENSMUSG00000107023	Gm42715	207.01	0.00786064	0.370645	0.021208	0.98308	0.996565
ENSMUSG00000107168	Gm42507	12.4558	0.046738	2.25646	0.020713	0.983475	0.996565
ENSMUSG00000111301	Gm30671	7.21712	0.0353871	1.74217	0.0203121	0.983794	0.996565
ENSMUSG00000112637	Gm48225	7.20961	-0.0429339	2.08247	-0.0206168	0.983551	0.996565
ENSMUSG00000117939	Gm9067	5.41685	-0.0306554	1.46181	-0.0209709	0.983269	0.996565
ENSMUSG00000067847	Romo1	763.986	-0.00584123	0.290163	-0.0201308	0.983939	0.996661
ENSMUSG00000044052	Ccr10	4.69399	-0.0703683	3.52244	-0.0199771	0.984062	0.99672
ENSMUSG00000074219	Gm10644	38.9817	-0.0325382	1.63238	-0.019933	0.984097	0.99672
ENSMUSG00000026090	Cracdl	27.2938	-0.0328278	1.66231	-0.0197483	0.984244	0.996819
ENSMUSG00000043753	Dmrta1	12.3786	-0.0446672	2.28786	-0.0195236	0.984423	0.99695
ENSMUSG00000022191	Drosha	14367.4	-0.00180526	0.0947115	-0.0190606	0.984793	0.996995
ENSMUSG00000023047	Amhr2	61.7751	-0.0110088	0.570073	-0.0193111	0.984593	0.996995
ENSMUSG00000025959	Klf7	1082.83	0.00517213	0.271796	0.0190295	0.984818	0.996995
ENSMUSG00000038550	Ciart	163.39	0.00944914	0.490915	0.019248	0.984643	0.996995
ENSMUSG00000042659	Arrdc4	709.849	-0.00461706	0.242488	-0.0190404	0.984809	0.996995
ENSMUSG00000107970	Gm49058	15.846	-0.0380791	1.98414	-0.0191917	0.984688	0.996995
ENSMUSG00000113086	Gm47376	6.14221	-0.0597478	3.10245	-0.0192583	0.984635	0.996995
ENSMUSG00000055850	Rnf181	5373.37	-0.00257243	0.135896	-0.0189294	0.984897	0.997025
ENSMUSG00000025128	Bhlhe22	7.81115	0.054504	2.94058	0.0185351	0.985212	0.997293
ENSMUSG00000098187	Gm8927	15.1296	0.0195431	1.05998	0.0184372	0.98529	0.997295
ENSMUSG00000121374		289.497	-0.00601519	0.326787	-0.0184071	0.985314	0.997295
ENSMUSG00000020745	Pafah1b1	7435.56	-0.00175584	0.0964358	-0.0182073	0.985473	0.997367
ENSMUSG00000029675	Eln	46.5527	-0.0163964	0.901213	-0.0181937	0.985484	0.997367
ENSMUSG00000103697	Gm38020	83.6391	0.00915154	0.505639	0.018099	0.98556	0.997393
ENSMUSG00000120199	Gm57202	9.72639	0.0431536	2.39499	0.0180182	0.985624	0.997407
ENSMUSG00000113965	A730091E23Rik	7.91401	0.0526353	2.93281	0.0179471	0.985681	0.997414
ENSMUSG00000084786	Ubl5	1709.82	0.00248458	0.139858	0.017765	0.985826	0.997511
ENSMUSG00000022820	Ndufb4	144.687	-0.0107845	0.635972	-0.0169576	0.98647	0.997758
ENSMUSG00000024754	Cemip2	8470.96	-0.00269417	0.158391	-0.0170096	0.986429	0.997758
ENSMUSG00000027569	Mrgbp	699.821	0.00340854	0.199345	0.0170987	0.986358	0.997758
ENSMUSG00000035992	Fnip1	2378.21	0.00276802	0.163058	0.0169757	0.986456	0.997758
ENSMUSG00000036523	Greb1	2135.39	0.00535352	0.315401	0.0169737	0.986458	0.997758
ENSMUSG00000057766	Ankrd29	10.5155	0.0398768	2.32741	0.0171335	0.98633	0.997758
ENSMUSG00000081150	Gm12684	7.13479	0.0448754	2.60974	0.0171953	0.986281	0.997758
ENSMUSG00000116863	Gm49592	14.6044	0.0387626	2.23843	0.0173169	0.986184	0.997758
ENSMUSG00000061118	Dnajc30	477.497	0.00334879	0.200899	0.016669	0.986701	0.997789
ENSMUSG00000071141	Rpl36a-ps3	5.32811	-0.0264967	1.57717	-0.0168002	0.986596	0.997789
ENSMUSG00000091259	Vmn2r110	11.8701	0.0304894	1.82794	0.0166796	0.986692	0.997789
ENSMUSG00000112478	Gm47761	46.9305	0.0177788	1.06179	0.0167441	0.986641	0.997789
ENSMUSG00000070025	Gm10284	16.689	-0.0187066	1.15637	-0.016177	0.987093	0.998034
ENSMUSG00000085622	3110056K07Rik	192.305	-0.00653934	0.402897	-0.0162308	0.98705	0.998034
ENSMUSG00000098715	Gm28053	4.92259	0.0570229	3.52018	0.0161989	0.987076	0.998034
ENSMUSG00000061833	Gm6311	5.35358	-0.0227094	1.42165	-0.0159739	0.987255	0.998047
ENSMUSG00000092193	Cd9-ps	6.00078	-0.0363179	2.26711	-0.0160195	0.987219	0.998047
ENSMUSG00000110206	Flt3l	35.849	0.020159	1.26068	0.0159906	0.987242	0.998047
ENSMUSG00000029454	Mapkapk5	249.981	0.00598671	0.376757	0.0158901	0.987322	0.998064
ENSMUSG00000079055	Slc8a3	11.2457	0.0292444	1.85953	0.0157267	0.987452	0.998145
ENSMUSG00000020811	Wscd1	43.8271	-0.0125403	0.857368	-0.0146265	0.98833	0.998236
ENSMUSG00000023025	Larp4	9169.63	-0.00209897	0.135854	-0.0154502	0.987673	0.998236
ENSMUSG00000024366	Gfra3	8.19924	0.0380529	2.50515	0.0151899	0.987881	0.998236
ENSMUSG00000029501	Ankle2	2867.72	0.00192603	0.127786	0.0150723	0.987974	0.998236
ENSMUSG00000030002	Dusp11	4554.76	-0.00134639	0.0925431	-0.0145488	0.988392	0.998236
ENSMUSG00000030551	Nr2f2	517.624	0.00532341	0.354938	0.0149981	0.988034	0.998236
ENSMUSG00000035299	Mid1	238.269	0.0129768	0.889839	0.0145833	0.988365	0.998236
ENSMUSG00000046230	Vps13a	2061.29	-0.00295923	0.198763	-0.0148882	0.988121	0.998236
ENSMUSG00000050299	Gm9843	559.219	-0.00519001	0.342615	-0.0151482	0.987914	0.998236
ENSMUSG00000072955	Tmsb15l	15.7109	0.0237331	1.61645	0.0146822	0.988286	0.998236
ENSMUSG00000087178	A230056P14Rik	67.7027	0.0105682	0.7163	0.0147539	0.988229	0.998236
ENSMUSG00000087263	Gm15726	16.9168	-0.0342289	2.26152	-0.0151353	0.987924	0.998236
ENSMUSG00000094942	Gm3604	233.414	-0.00486013	0.320575	-0.0151607	0.987904	0.998236
ENSMUSG00000097170	Gm16982	30.3147	0.0161444	1.09858	0.0146957	0.988275	0.998236
ENSMUSG00000097699	5430400D12Rik	8.15182	0.0325203	2.14459	0.0151638	0.987901	0.998236
ENSMUSG00000104554	Gm4610	14.3715	0.0399988	2.68346	0.0149057	0.988107	0.998236
ENSMUSG00000111496	Gm47483	110.246	0.00683728	0.44798	0.0152625	0.987823	0.998236
ENSMUSG00000021245	Mlh3	1028.84	0.00371533	0.258524	0.0143713	0.988534	0.998315
ENSMUSG00000050919	Zfp366	15.9394	-0.031201	2.1972	-0.0142004	0.98867	0.998315
ENSMUSG00000086429	Gt(ROSA)26Sor	412.899	0.00349917	0.246112	0.0142178	0.988656	0.998315
ENSMUSG00000097445	Gm26631	183.439	0.00761829	0.532797	0.0142987	0.988592	0.998315
ENSMUSG00000038412	Higd1a	1339.03	0.00279657	0.199049	0.0140497	0.98879	0.998386
ENSMUSG00000039485	Tspyl4	56.1764	-0.0160521	1.1792	-0.0136127	0.989139	0.998587
ENSMUSG00000081406	Rps6-ps4	82.0679	0.00716604	0.524556	0.0136612	0.9891	0.998587
ENSMUSG00002076824	Gm54665	20.4456	0.0186733	1.36022	0.0137281	0.989047	0.998587
ENSMUSG00000038248	Sobp	21.122	-0.0240298	1.79531	-0.0133848	0.989321	0.998669
ENSMUSG00000038127	Ccdc50	4815.6	-0.00158404	0.120897	-0.0131024	0.989546	0.9987
ENSMUSG00000050930	Map10	72.4902	-0.0155306	1.18403	-0.0131168	0.989535	0.9987
ENSMUSG00000072809	9330160F10Rik	9.34331	-0.0318664	2.43324	-0.0130963	0.989551	0.9987
ENSMUSG00000087129	Gm16316	7.95958	-0.0322238	2.42631	-0.013281	0.989404	0.9987
ENSMUSG00000003438	Timm50	3439.75	-0.00157	0.139646	-0.0112427	0.99103	0.998763
ENSMUSG00000005628	Tmod4	22.3934	-0.0201469	1.71718	-0.0117325	0.990639	0.998763
ENSMUSG00000021671	Poc5	1036.44	-0.00182074	0.152404	-0.0119467	0.990468	0.998763
ENSMUSG00000022751	Nit2	731.319	-0.00221301	0.191062	-0.0115826	0.990759	0.998763
ENSMUSG00000022987	Zfp641	36.5061	0.0189656	1.63179	0.0116226	0.990727	0.998763
ENSMUSG00000023995	Tspo2	8.0061	0.0210173	1.79331	0.0117198	0.990649	0.998763
ENSMUSG00000026259	Ngef	20.1203	-0.0189227	1.69502	-0.0111637	0.991093	0.998763
ENSMUSG00000026748	Plxdc2	158.299	0.00685762	0.603924	0.0113551	0.99094	0.998763
ENSMUSG00000027651	Rprd1b	2826.72	-0.00158837	0.141622	-0.0112156	0.991051	0.998763
ENSMUSG00000028452	Vcp	17846.3	-0.000969129	0.0768386	-0.0126125	0.989937	0.998763
ENSMUSG00000028483	Snapc3	1019.88	0.00226391	0.188376	0.012018	0.990411	0.998763
ENSMUSG00000028840	Zfp593	196.978	0.00596927	0.471637	0.0126565	0.989902	0.998763
ENSMUSG00000033594	Spata2l	31.0942	-0.0176197	1.4056	-0.0125353	0.989999	0.998763
ENSMUSG00000034278	Dnajc17	436.206	-0.00469733	0.388713	-0.0120843	0.990358	0.998763
ENSMUSG00000035842	Ddx11	2098.18	-0.00218125	0.172548	-0.0126414	0.989914	0.998763
ENSMUSG00000037395	Rcor3	470.458	-0.00336173	0.297576	-0.0112971	0.990986	0.998763
ENSMUSG00000037827	Gm5884	121.564	-0.00624123	0.547008	-0.0114098	0.990897	0.998763
ENSMUSG00000040370	Etfrf1	387.986	0.00497067	0.417087	0.0119176	0.990491	0.998763
ENSMUSG00000041658	Rragb	227.174	-0.0202859	1.5735	-0.0128922	0.989714	0.998763
ENSMUSG00000044645	Gm7334	4.67392	0.0213793	1.9206	0.0111315	0.991119	0.998763
ENSMUSG00000067768	Xlr4b	290.067	0.00486889	0.417688	0.0116568	0.990699	0.998763
ENSMUSG00000081631	Gm12005	30.0341	0.00982678	0.791703	0.0124122	0.990097	0.998763
ENSMUSG00000081675	Gm12712	8.94586	-0.0151492	1.29053	-0.0117387	0.990634	0.998763
ENSMUSG00000083876	Gm11439	5.57802	0.0294141	2.55781	0.0114997	0.990825	0.998763
ENSMUSG00000089239	Gm22200	9.23695	-0.0237091	1.94788	-0.0121717	0.990289	0.998763
ENSMUSG00000104164	Gm38248	185.956	-0.00473134	0.401263	-0.0117911	0.990592	0.998763
ENSMUSG00000104705	4930405N21Rik	5.8172	-0.0288576	2.60572	-0.0110747	0.991164	0.998763
ENSMUSG00000106783	Chaer1	14.4212	0.0286941	2.25579	0.0127202	0.989851	0.998763
ENSMUSG00000108142	Gm7498	5.55525	0.0246614	2.01504	0.0122387	0.990235	0.998763
ENSMUSG00000115003	Gm48933	10.1019	-0.026917	2.36571	-0.011378	0.990922	0.998763
ENSMUSG00000120276	Gm56938	27.3278	0.0148967	1.2757	0.0116773	0.990683	0.998763
ENSMUSG00000063953	Amd2	104.009	-0.00731249	0.665293	-0.0109914	0.99123	0.99878
ENSMUSG00000006395	Hyi	132.198	-0.00829666	0.759434	-0.0109248	0.991283	0.998783
ENSMUSG00000004038	Gstm3	55.1811	-0.0121132	1.12625	-0.0107553	0.991419	0.998869
ENSMUSG00000015363	Trabd	1947.92	-0.00158511	0.151268	-0.0104788	0.991639	0.998986
ENSMUSG00000022809	Nr1i2	12.2783	-0.02346	2.27848	-0.0102963	0.991785	0.998986
ENSMUSG00000042961	Egflam	979.041	-0.00326666	0.313916	-0.0104062	0.991697	0.998986
ENSMUSG00000061603	Akap6	47.5475	-0.0136059	1.32108	-0.0102991	0.991783	0.998986
ENSMUSG00000120630	Gm56815	71.0125	0.00597757	0.573293	0.0104267	0.991681	0.998986
ENSMUSG00000015474	Ppt2	1181.31	-0.00162792	0.173275	-0.00939501	0.992504	0.998991
ENSMUSG00000015971	Actr8	1630.28	-0.00102756	0.128795	-0.00797831	0.993634	0.998991
ENSMUSG00000020273	Papolg	744.272	0.00213152	0.243035	0.00877044	0.993002	0.998991
ENSMUSG00000020895	Tmem107	221.675	-0.00269599	0.320295	-0.00841721	0.993284	0.998991
ENSMUSG00000022253	Nadk2	3075.78	-0.00191463	0.187402	-0.0102167	0.991848	0.998991
ENSMUSG00000024622	Hmgxb3	3242.77	0.0010896	0.140001	0.00778281	0.99379	0.998991
ENSMUSG00000024841	Eif1ad	2107.1	-0.000830704	0.105478	-0.00787558	0.993716	0.998991
ENSMUSG00000026764	Kif5c	479.431	-0.00518717	0.565828	-0.0091674	0.992686	0.998991
ENSMUSG00000031176	Dynlt3	1167.07	0.00256331	0.294484	0.00870442	0.993055	0.998991
ENSMUSG00000032285	Dnaja4	60.328	-0.00428493	0.509981	-0.00840214	0.993296	0.998991
ENSMUSG00000035601	Trmt10b	521.389	-0.00218468	0.22171	-0.00985379	0.992138	0.998991
ENSMUSG00000039747	Orai2	29.0867	-0.01425	1.63078	-0.00873814	0.993028	0.998991
ENSMUSG00000041025	Iffo2	1328.33	-0.00176069	0.221406	-0.00795228	0.993655	0.998991
ENSMUSG00000042312	S100a13	341.336	-0.0044945	0.569669	-0.00788967	0.993705	0.998991
ENSMUSG00000042558	Adprs	1361.99	0.00129311	0.131227	0.00985399	0.992138	0.998991
ENSMUSG00000044751	Atp5pb-ps	21.3648	-0.00722049	0.848413	-0.00851058	0.99321	0.998991
ENSMUSG00000049001	Ndnf	6.92412	-0.0195788	2.50218	-0.0078247	0.993757	0.998991
ENSMUSG00000049555	Tmie	70.1029	0.0104359	1.23445	0.00845389	0.993255	0.998991
ENSMUSG00000049658	Bdp1	4096.88	-0.00111318	0.129134	-0.00862035	0.993122	0.998991
ENSMUSG00000057802	Gm10030	6.7674	0.0300996	3.51052	0.00857412	0.993159	0.998991
ENSMUSG00000057842	Zfp595	257.315	-0.00351641	0.351068	-0.0100163	0.992008	0.998991
ENSMUSG00000060680	Gm8894	6.89934	-0.0100081	1.27652	-0.00784019	0.993745	0.998991
ENSMUSG00000070883	Cfap210	53.6667	-0.00878337	1.06141	-0.00827521	0.993397	0.998991
ENSMUSG00000074665	Bpifb4	12.1073	-0.0223928	2.26676	-0.00987879	0.992118	0.998991
ENSMUSG00000077575	Gm24888	16.6161	0.0168719	1.72823	0.00976249	0.992211	0.998991
ENSMUSG00000086399	Gm16144	5.00744	-0.0277464	3.51976	-0.00788304	0.99371	0.998991
ENSMUSG00000094724	Rnaset2b	5.17689	0.0214245	2.62428	0.00816395	0.993486	0.998991
ENSMUSG00000097262	4933416M07Rik	21.3571	-0.0143633	1.70276	-0.0084353	0.99327	0.998991
ENSMUSG00000097616	1110019D14Rik	110.313	0.0044921	0.473045	0.00949615	0.992423	0.998991
ENSMUSG00000100164	2610306M01Rik	62.492	0.00543362	0.697122	0.00779436	0.993781	0.998991
ENSMUSG00000103922	Gm6123	5.48968	0.0134999	1.66804	0.00809327	0.993543	0.998991
ENSMUSG00000106682	Gm42648	50.2577	-0.0126491	1.32727	-0.00953021	0.992396	0.998991
ENSMUSG00000107041	Gm42735	10.9424	0.0223258	2.83129	0.00788536	0.993708	0.998991
ENSMUSG00000107083	Gm43313	17.3252	0.0135958	1.39308	0.00975952	0.992213	0.998991
ENSMUSG00000110234	Gm45799	11.3046	0.0219963	2.31982	0.00948188	0.992435	0.998991
ENSMUSG00000110516	Gm45758	5.41028	0.0275493	3.12338	0.00882036	0.992962	0.998991
ENSMUSG00000110661	Gm31805	22.4804	0.013438	1.46499	0.00917274	0.992681	0.998991
ENSMUSG00000111923	Gm34777	7.09717	-0.0234207	2.56202	-0.00914151	0.992706	0.998991
ENSMUSG00000118132	4833408A19Rik	7.19288	0.0214661	2.47635	0.00866843	0.993084	0.998991
ENSMUSG00000121235	Gm57252	74.8538	0.00563405	0.635825	0.00886101	0.99293	0.998991
ENSMUSG00000109539	Gm44667	29.8701	-0.00922742	1.21953	-0.00756638	0.993963	0.999114
ENSMUSG00000001349	Cnn1	22.4144	0.00939931	1.31087	0.0071703	0.994279	0.999265
ENSMUSG00000038085	Cnbd2	82.4707	0.00400018	0.56529	0.00707634	0.994354	0.999265
ENSMUSG00000038879	Nipal2	12.5679	0.00962412	1.42538	0.00675196	0.994613	0.999265
ENSMUSG00000058600	Rpl30	6325.18	-0.000507629	0.070421	-0.00720849	0.994249	0.999265
ENSMUSG00000062202	Btbd9	1377.7	0.00107878	0.158043	0.00682582	0.994554	0.999265
ENSMUSG00000072966	Gprasp2	112.017	-0.00741077	1.06441	-0.00696229	0.994445	0.999265
ENSMUSG00000080727	C920021L13Rik	27.5269	-0.00979277	1.3851	-0.00707008	0.994359	0.999265
ENSMUSG00000081049	Rps24-ps3	252.863	-0.00203268	0.299479	-0.0067874	0.994584	0.999265
ENSMUSG00000100599	1700120C14Rik	35.4965	-0.00810197	1.17924	-0.00687053	0.994518	0.999265
ENSMUSG00000117050	Dino	10.8504	0.0193159	2.76318	0.00699044	0.994422	0.999265
ENSMUSG00000027406	Idh3b	5114.63	0.000543219	0.088657	0.00612719	0.995111	0.999393
ENSMUSG00000028703	Lrrc41	3547.78	-0.000846717	0.136922	-0.00618393	0.995066	0.999393
ENSMUSG00000036185	Sapcd1	58.0237	0.00466048	0.735652	0.00633516	0.994945	0.999393
ENSMUSG00000070305	Mpzl3	733.008	0.00189563	0.309407	0.00612667	0.995112	0.999393
ENSMUSG00000074340	Ovgp1	28.6336	0.00724143	1.16052	0.00623981	0.995021	0.999393
ENSMUSG00000083061	Gm12191	112.132	-0.00315322	0.507244	-0.00621637	0.99504	0.999393
ENSMUSG00000115772	Gm48935	9.20621	-0.0180095	2.88076	-0.00625165	0.995012	0.999393
ENSMUSG00000120424	Gm56782	6.04378	-0.0187314	3.07564	-0.00609025	0.995141	0.999393
ENSMUSG00000100084	2310068J16Rik	22.9855	0.0090502	1.52601	0.00593063	0.995268	0.99942
ENSMUSG00000106917	Gm7832	7.9198	0.00779907	1.30855	0.00596011	0.995245	0.99942
ENSMUSG00000018830	Myh11	27.9289	0.00862797	1.5233	0.00566399	0.995481	0.999436
ENSMUSG00000025132	Arhgdia	25440.9	-0.000388653	0.0709693	-0.00547635	0.995631	0.999436
ENSMUSG00000026577	Blzf1	1409.16	-0.00105812	0.188762	-0.00560559	0.995527	0.999436
ENSMUSG00000037692	Ahdc1	5448.98	0.00115196	0.210528	0.00547178	0.995634	0.999436
ENSMUSG00000052374	Actn2	17.9391	0.00852545	1.46217	0.00583067	0.995348	0.999436
ENSMUSG00000068263	Efcc1	5.67542	-0.0152314	2.74141	-0.00555602	0.995567	0.999436
ENSMUSG00000112858	Rnf212b	6.80399	0.013946	2.50028	0.00557778	0.99555	0.999436
ENSMUSG00000064262	Gimap8	51.86	-0.00628588	1.17443	-0.0053523	0.99573	0.999482
ENSMUSG00000032313	Tmem266	11.8446	0.00925174	1.84412	0.0050169	0.995997	0.999569
ENSMUSG00000037373	Ctbp1	4713.63	-0.000441124	0.0865475	-0.00509689	0.995933	0.999569
ENSMUSG00000045349	Sh2d5	196.194	0.00225883	0.439491	0.00513965	0.995899	0.999569
ENSMUSG00002074947	Gm55633	16.979	-0.00709279	1.42047	-0.00499327	0.996016	0.999569
ENSMUSG00000003575	Crtc1	1354.64	-0.00087394	0.181429	-0.00481697	0.996157	0.999606
ENSMUSG00000024910	Ctsw	21.4541	-0.00865486	1.8415	-0.0046999	0.99625	0.999606
ENSMUSG00000079671	2610203C22Rik	23.3781	-0.00668606	1.39329	-0.00479876	0.996171	0.999606
ENSMUSG00000099145	Mir8116	6.99825	0.0142057	3.03466	0.00468114	0.996265	0.999606
ENSMUSG00000112442	Gm47992	8.67591	-0.00960753	2.07363	-0.0046332	0.996303	0.999606
ENSMUSG00000085376	Gm14508	116.714	0.002522	0.561032	0.00449529	0.996413	0.999666
ENSMUSG00000000732	Icosl	517.062	0.000817461	0.236852	0.00345136	0.997246	0.999682
ENSMUSG00000020088	Sar1a	7177.15	0.000370031	0.0952163	0.00388622	0.996899	0.999682
ENSMUSG00000021057	Akap5	304.453	-0.00224946	0.54606	-0.00411945	0.996713	0.999682
ENSMUSG00000025255	Zfhx4	12.9729	-0.00919073	2.27895	-0.00403288	0.996782	0.999682
ENSMUSG00000027433	Xrn2	6786.42	0.000319909	0.0852245	0.00375373	0.997005	0.999682
ENSMUSG00000027439	Gzf1	1820.23	-0.00053771	0.151575	-0.00354748	0.99717	0.999682
ENSMUSG00000034471	Caskin2	2285.06	0.000501033	0.148604	0.0033716	0.99731	0.999682
ENSMUSG00000048967	Yjefn3	14.3849	-0.00730772	1.92071	-0.0038047	0.996964	0.999682
ENSMUSG00000051650	B3gnt2	69.3563	0.00272237	0.706532	0.00385315	0.996926	0.999682
ENSMUSG00000055945	Prr18	12.7145	0.00646133	1.83858	0.0035143	0.997196	0.999682
ENSMUSG00000066170	E230001N04Rik	10.1435	0.0082303	2.32754	0.00353604	0.997179	0.999682
ENSMUSG00000086569	Rab11fip4os2	10.6147	0.0137967	3.38336	0.0040778	0.996746	0.999682
ENSMUSG00000096847	Tmem151b	16.7078	-0.0060161	1.44789	-0.00415509	0.996685	0.999682
ENSMUSG00000105201	Gm43362	63.9083	0.00383475	1.14594	0.00334638	0.99733	0.999682
ENSMUSG00000114133	Btf3l4b	33.6848	0.00368373	0.852272	0.00432225	0.996551	0.999682
ENSMUSG00000120233	Gm32006	28.2285	-0.0073175	2.0952	-0.0034925	0.997213	0.999682
ENSMUSG00000120981	Gm56590	14.4033	-0.0103186	2.69824	-0.00382418	0.996949	0.999682
ENSMUSG00000120997	Gm57385	35.6877	0.00434031	1.23556	0.00351284	0.997197	0.999682
ENSMUSG00000046411	Rps4l-ps	21.1876	-0.00436856	1.36792	-0.00319357	0.997452	0.999725
ENSMUSG00000053038	Gm6180	62.1081	-0.00187538	0.605015	-0.00309972	0.997527	0.999725
ENSMUSG00000098090	2700099C18Rik	8.45016	-0.00618489	1.99149	-0.00310567	0.997522	0.999725
ENSMUSG00000106927	Gm43598	8.36527	-0.00879008	2.89016	-0.00304138	0.997573	0.999725
ENSMUSG00000043510	Hscb	216.611	-0.00190013	0.641032	-0.00296417	0.997635	0.999737
ENSMUSG00000028289	Epha7	42.3439	-0.00382157	1.41695	-0.00269704	0.997848	0.99985
ENSMUSG00000059854	Hydin	11.4689	0.00672768	2.46581	0.00272838	0.997823	0.99985
ENSMUSG00000002486	Tchp	647.497	8.48603e-05	0.235169	0.000360848	0.999712	0.99988
ENSMUSG00000017776	Crk	5203.01	-0.000110048	0.0908665	-0.0012111	0.999034	0.99988
ENSMUSG00000019437	Tlcd1	1479.31	5.5757e-05	0.164893	0.000338141	0.99973	0.99988
ENSMUSG00000019831	Wasf1	672.821	-0.000442588	0.513736	-0.000861508	0.999313	0.99988
ENSMUSG00000020021	Fgd6	1472.25	0.000101812	0.162245	0.000627518	0.999499	0.99988
ENSMUSG00000020185	E2f7	2587.61	0.000135358	0.106775	0.00126769	0.998989	0.99988
ENSMUSG00000021221	Dpf3	222.948	0.000558223	0.376233	0.00148372	0.998816	0.99988
ENSMUSG00000025024	Smndc1	3053.31	-0.000213732	0.120119	-0.00177933	0.99858	0.99988
ENSMUSG00000026622	Nek2	5122.24	-0.00014389	0.129717	-0.00110927	0.999115	0.99988
ENSMUSG00000028062	Lamtor2	838.33	-0.000416478	0.25977	-0.00160326	0.998721	0.99988
ENSMUSG00000030315	Vgll4	1089.79	0.000337624	0.243457	0.00138679	0.998894	0.99988
ENSMUSG00000030643	Rab30	420.095	0.000104733	0.30329	0.000345324	0.999724	0.99988
ENSMUSG00000032400	Zwilch	3248.38	0.000253578	0.126132	0.00201041	0.998396	0.99988
ENSMUSG00000033233	Trim45	288.295	0.000303672	0.404123	0.000751435	0.9994	0.99988
ENSMUSG00000035278	Plekhj1	1590.54	-0.00033852	0.192089	-0.00176231	0.998594	0.99988
ENSMUSG00000035401	Emsy	2745.22	0.000178689	0.145744	0.00122604	0.999022	0.99988
ENSMUSG00000040189	Odad1	209.974	0.000397543	0.410629	0.000968132	0.999228	0.99988
ENSMUSG00000041625	Ggact	285.89	0.000702643	0.45138	0.00155665	0.998758	0.99988
ENSMUSG00000044067	Gpr22	11.005	-0.00167742	1.54814	-0.00108351	0.999135	0.99988
ENSMUSG00000044469	Tnfaip8l1	63.4226	-0.000800913	1.13368	-0.000706475	0.999436	0.99988
ENSMUSG00000045165	AI467606	36.8367	0.00093218	1.18463	0.000786898	0.999372	0.99988
ENSMUSG00000050957	Insl6	7.02014	0.0065613	2.9846	0.00219839	0.998246	0.99988
ENSMUSG00000052305	Hbb-bs	80.048	-0.000877045	1.32438	-0.000662229	0.999472	0.99988
ENSMUSG00000056753	C330011M18Rik	12.7149	-0.00171765	1.93926	-0.000885725	0.999293	0.99988
ENSMUSG00000074282	Zfp94	187.408	0.000982177	0.387861	0.00253229	0.99798	0.99988
ENSMUSG00000083567	Gm11451	9.38488	0.0025389	2.35749	0.00107695	0.999141	0.99988
ENSMUSG00000085310	Gm11491	20.953	-0.00320123	1.35901	-0.00235556	0.998121	0.99988
ENSMUSG00000086725	A630052C17Rik	140.334	0.000191745	0.425275	0.000450872	0.99964	0.99988
ENSMUSG00000097239	Gm27029	14.7861	-0.00138671	1.53197	-0.000905186	0.999278	0.99988
ENSMUSG00000107227	Gm42559	62.7603	-0.000527775	1.02687	-0.000513967	0.99959	0.99988
ENSMUSG00000108621	Gm33989	938.377	0.000120837	0.1929	0.000626423	0.9995	0.99988
ENSMUSG00000110469	Gapdhrt2	6.81136	-0.00265956	1.30761	-0.00203391	0.998377	0.99988
ENSMUSG00000111271	Gm48127	4.92084	0.00705992	3.21793	0.00219393	0.998249	0.99988
ENSMUSG00000114188	Gm40849	35.6698	0.00129615	0.893073	0.00145134	0.998842	0.99988
ENSMUSG00000120161	Gm56510	4.94632	0.00524716	3.20059	0.00163943	0.998692	0.99988
ENSMUSG00000121179	Gm56999	10.8503	-0.00118864	1.54239	-0.000770651	0.999385	0.99988
ENSMUSG00002075925	Gm56145	9.59479	0.00454457	2.10247	0.00216154	0.998275	0.99988
ENSMUSG00000058050	Gm9234	14.7452	6.75579e-05	1.00063	6.75157e-05	0.999946	0.999996
ENSMUSG00000104795	Gm42783	23.8487	-0.000164627	1.43742	-0.000114529	0.999909	0.999996
ENSMUSG00000073490	Ifi207	6.46743	-2.69461e-06	3.51182	-7.67298e-07	0.999999	0.999999
ENSMUSG00000000248	Clec2g	3.1853	-2.6313	3.53629	-0.744086	0.456825	NA
ENSMUSG00000000318	Clec10a	1.36794	-3.64634	3.70661	-0.98374	0.325243	NA
ENSMUSG00000000386	Mx1	3.65058	-0.72718	3.4281	-0.212123	0.832011	NA
ENSMUSG00000000411	Tssk3	0.919724	-3.07707	3.7203	-0.827103	0.408179	NA
ENSMUSG00000000435	Myf5	0.163176	1.08465	3.81695	0.284168	0.776281	NA
ENSMUSG00000000560	Gabra2	0.273588	-1.39062	3.80405	-0.365562	0.714692	NA
ENSMUSG00000000632	Sez6	2.12129	4.81419	3.65109	1.31856	0.187315	NA
ENSMUSG00000000706	Btn1a1	15.3072	0.685516	1.90987	0.358934	NA	NA
ENSMUSG00000000861	Bcl11a	137.121	4.68785	2.55236	1.83667	NA	NA
ENSMUSG00000000869	Il4	12.5349	-0.266254	1.83692	-0.144946	NA	NA
ENSMUSG00000001023	S100a5	3.34371	-2.71121	3.62603	-0.747706	0.454638	NA
ENSMUSG00000001095	Slc13a2	1.70806	-3.96834	3.70093	-1.07225	0.283606	NA
ENSMUSG00000001103	Sebox	1.86426	-4.09144	3.69907	-1.10607	0.268695	NA
ENSMUSG00000001168	Oas1h	0.758468	-2.81595	3.7286	-0.755231	0.45011	NA
ENSMUSG00000001444	Tbx21	1.23115	-3.4944	3.70976	-0.941949	0.346219	NA
ENSMUSG00000001493	Meox1	3.65219	2.08655	3.54705	0.588251	0.556364	NA
ENSMUSG00000001497	Pax9	3.00471	5.31852	3.64507	1.4591	0.144538	NA
ENSMUSG00000001566	Mnx1	2.6193	0.398976	3.54991	0.112391	0.910514	NA
ENSMUSG00000001656	Hoxc11	2.48944	-4.50054	3.69391	-1.21837	0.223084	NA
ENSMUSG00000001670	Tat	0.68397	-2.64684	3.73481	-0.708695	0.478514	NA
ENSMUSG00000001773	Folh1	0.68397	-2.64684	3.73481	-0.708695	0.478514	NA
ENSMUSG00000001804	Dsg4	1.23115	-3.4944	3.70976	-0.941949	0.346219	NA
ENSMUSG00000001815	Evx2	3.37853	-4.94343	3.68974	-1.33978	0.180318	NA
ENSMUSG00000001985	Grik3	550.246	-0.90654	0.865797	-1.04706	NA	NA
ENSMUSG00000001986	Gria3	29.326	4.14621	2.31351	1.79217	NA	NA
ENSMUSG00000002006	Pdzd4	632.467	1.48098	1.29396	1.14453	NA	NA
ENSMUSG00000002007	Srpk3	2.81327	0.283115	3.54537	0.079855	0.936353	NA
ENSMUSG00000002033	Cd3g	0.177817	-0.59846	3.81695	-0.15679	0.87541	NA
ENSMUSG00000002100	Mybpc3	16.8316	1.39142	3.10549	0.44805	NA	NA
ENSMUSG00000002204	Napsa	1.1825	-3.43879	3.711	-0.926648	0.354109	NA
ENSMUSG00000002341	Ncan	20.1094	2.93689	2.58414	1.13651	NA	NA
ENSMUSG00000002459	Rgs20	2.44065	-4.48579	3.68676	-1.21673	0.223707	NA
ENSMUSG00000002500	Rpl3l	2.32689	-4.41713	3.68969	-1.19716	0.231245	NA
ENSMUSG00000002664	Pspn	4.2232	-5.27471	3.68736	-1.43048	0.152578	NA
ENSMUSG00000003206	Ebi3	1.19188	-3.46076	3.7105	-0.932693	0.350978	NA
ENSMUSG00000003227	Edar	2.57747	-4.56023	3.69327	-1.23474	0.216927	NA
ENSMUSG00000003418	St8sia6	4.14837	1.89596	3.53655	0.536104	0.591887	NA
ENSMUSG00000003436	Dll3	43.704	0.285848	1.70442	0.16771	NA	NA
ENSMUSG00000003476	Crhr2	4.59631	0.763919	3.27795	0.233048	0.815724	NA
ENSMUSG00000003477	Inmt	0.410382	-1.91032	3.77198	-0.506449	0.612542	NA
ENSMUSG00000003484	Cyp4f18	0.325058	-1.63096	3.79005	-0.430327	0.666958	NA
ENSMUSG00000003505	Psg18	2.11688	4.82153	3.65099	1.32061	0.186632	NA
ENSMUSG00000003657	Calb2	2.46229	-4.49406	3.69398	-1.21659	0.223761	NA
ENSMUSG00000004031	Brinp2	14.7834	21.3597	3.21423	6.64537	NA	NA
ENSMUSG00000004110	Cacna1e	1.05111	-3.26924	3.71507	-0.879993	0.378863	NA
ENSMUSG00000004151	Etv1	52.007	2.005	1.43652	1.39573	NA	NA
ENSMUSG00000004341	Gpx6	3.85539	-1.48597	3.38362	-0.439164	0.660543	NA
ENSMUSG00000004371	Il11	0.394167	-1.85912	3.77532	-0.49244	0.622409	NA
ENSMUSG00000004415	Col26a1	30.0351	2.73004	1.90908	1.43003	NA	NA
ENSMUSG00000004473	Clec11a	4.27833	0.240782	3.31781	0.0725725	0.942146	NA
ENSMUSG00000004542	Psg19	2.78537	5.21557	3.64614	1.43044	0.152592	NA
ENSMUSG00000004609	Cd33	0.68397	-2.64684	3.73481	-0.708695	0.478514	NA
ENSMUSG00000004612	Nkg7	1.64153	-3.90928	3.70188	-1.05602	0.290957	NA
ENSMUSG00000004630	Pcp2	1.6912	3.66239	3.65817	1.00115	0.316752	NA
ENSMUSG00000004651	Tyr	0.44566	2.60027	3.72432	0.698188	0.485059	NA
ENSMUSG00000004668	Abca13	0.557075	2.9159	3.70614	0.786776	0.431413	NA
ENSMUSG00000004707	Ly9	0.925128	-3.08503	3.72007	-0.829295	0.406938	NA
ENSMUSG00000004730	Adgre1	3.4403	-4.97848	3.20947	-1.55118	0.120858	NA
ENSMUSG00000004892	Bcan	1.31389	-3.59048	3.70773	-0.968377	0.332856	NA
ENSMUSG00000004894	Hapln2	1.36794	-3.64634	3.70661	-0.98374	0.325243	NA
ENSMUSG00000004948	Zp3	3.28443	-4.91349	3.68999	-1.33157	0.183	NA
ENSMUSG00000005089	Slc1a2	1.08353	-3.32456	3.71369	-0.895217	0.370671	NA
ENSMUSG00000005202	Shbg	3.44426	-4.98243	3.3598	-1.48296	0.138086	NA
ENSMUSG00000005220	Corin	3.91352	-5.1603	3.18857	-1.61837	0.105582	NA
ENSMUSG00000005232	G6pc2	0.334245	2.19516	3.75406	0.584744	0.55872	NA
ENSMUSG00000005474	Myl10	2.15774	1.13045	3.56723	0.316899	0.75132	NA
ENSMUSG00000005503	Evx1	218.703	0.603237	2.0029	0.301182	NA	NA
ENSMUSG00000005540	Fcer2a	3.85318	2.36522	3.55078	0.666113	0.505339	NA
ENSMUSG00000005640	Insrr	1.22556	4.03861	3.66556	1.10177	0.270561	NA
ENSMUSG00000005824	Tnfsf14	1.78264	4.57506	3.65476	1.25181	0.21064	NA
ENSMUSG00000005864	Cnga2	2.0587	-4.2436	3.69698	-1.14786	0.251028	NA
ENSMUSG00000005892	Trh	619.805	5.4949	1.42588	3.8537	NA	NA
ENSMUSG00000006007	Pdc	0.131389	-0.59846	3.81695	-0.15679	0.87541	NA
ENSMUSG00000006143	Upk3bl	1.24554	3.18106	3.66899	0.867012	0.385936	NA
ENSMUSG00000006204	Cdcp3	1.05111	-3.26924	3.71507	-0.879993	0.378863	NA
ENSMUSG00000006221	Hspb7	1.44839	4.2776	3.66026	1.16866	0.24254	NA
ENSMUSG00000006344	Ggt5	3.44314	-4.97838	3.68946	-1.34935	0.177224	NA
ENSMUSG00000006389	Mpl	2.31521	1.14858	3.56156	0.322494	0.747078	NA
ENSMUSG00000006529	Itih1	3.37716	0.773744	2.88712	0.267998	0.788701	NA
ENSMUSG00000006542	Prkag3	2.38899	-0.616835	3.5661	-0.172972	0.862674	NA
ENSMUSG00000006546	Cryba2	0.273588	-1.39062	3.80405	-0.365562	0.714692	NA
ENSMUSG00000006574	Slc4a1	1.18039	-1.57614	3.69895	-0.426106	0.670031	NA
ENSMUSG00000006948	Klk4	1.44839	4.2776	3.66026	1.16866	0.24254	NA
ENSMUSG00000007209	Ceacam9	21.5277	3.57784	2.12819	1.68117	NA	NA
ENSMUSG00000007480	Mc5r	4.15295	-1.00389	2.72447	-0.368472	0.712521	NA
ENSMUSG00000007653	Gabrb2	0.43341	-2.02231	3.76507	-0.537124	0.591182	NA
ENSMUSG00000007877	Tcap	1.22573	-3.49373	3.70977	-0.941763	0.346314	NA
ENSMUSG00000007944	Ttc9b	0.820764	-2.90973	3.72544	-0.781042	0.434778	NA
ENSMUSG00000008438	Adam21	3.43158	2.08158	3.55139	0.586132	0.557787	NA
ENSMUSG00000008734	Gprc5b	203.525	1.04889	0.731284	1.43432	NA	NA
ENSMUSG00000008874	Clec3a	1.60035	-3.85828	3.70273	-1.04201	0.297407	NA
ENSMUSG00000008932	Slc1a7	4.20046	-1.24062	3.34606	-0.370771	0.710808	NA
ENSMUSG00000009075	Cabp7	22.8985	3.91013	2.43076	1.6086	NA	NA
ENSMUSG00000009097	Tbx1	4.44343	0.918106	3.28814	0.279217	0.780078	NA
ENSMUSG00000009114	2610028H24Rik	2.92014	-4.74332	3.38645	-1.40068	0.161311	NA
ENSMUSG00000009115	Spatc1l	3.02289	-4.7822	3.69111	-1.2956	0.195114	NA
ENSMUSG00000009356	Lpo	2.28446	4.92127	3.64963	1.34843	0.17752	NA
ENSMUSG00000009551	6330409D20Rik	0.952153	-3.12427	3.71895	-0.840095	0.400855	NA
ENSMUSG00000009633	G0s2	4.54964	2.97965	3.55764	0.837537	0.402291	NA
ENSMUSG00000009734	Pou6f2	0.979056	3.69607	3.67484	1.00578	0.314523	NA
ENSMUSG00000009900	Wnt3a	10.6531	-0.663582	3.36614	-0.197134	NA	NA
ENSMUSG00000009941	Nxf2	0.325058	-1.63096	3.79005	-0.430327	0.666958	NA
ENSMUSG00000010086	Rnf112	0.68397	-2.64684	3.73481	-0.708695	0.478514	NA
ENSMUSG00000010311	Optc	4.21449	5.80716	3.56379	1.62949	0.10321	NA
ENSMUSG00000010529	Gm266	2.95871	-3.09016	3.67247	-0.84144	0.400102	NA
ENSMUSG00000010841	Cfap97d1	2.33971	4.96518	3.64907	1.36067	0.173618	NA
ENSMUSG00000011349	Dmrtc2	1.36794	-3.64634	3.70661	-0.98374	0.325243	NA
ENSMUSG00000012211	Tex22	0.108353	-0.59846	3.81695	-0.15679	0.87541	NA
ENSMUSG00000012282	Wnt8a	27.3948	5.79569	2.36774	2.44777	NA	NA
ENSMUSG00000012396	Nanog	315.324	4.07938	2.1371	1.90884	NA	NA
ENSMUSG00000012428	Steap4	3.8193	-0.338373	2.79413	-0.121101	0.903611	NA
ENSMUSG00000012519	Mlkl	3.41985	-4.96788	3.68955	-1.34647	0.17815	NA
ENSMUSG00000012705	Retn	4.00818	1.24807	2.89199	0.431562	0.66606	NA
ENSMUSG00000012889	Podnl1	3.9151	-3.50197	2.72026	-1.28737	0.197967	NA
ENSMUSG00000013083	2200002J24Rik	0.505582	-0.897334	3.77532	-0.237684	0.812126	NA
ENSMUSG00000013158	4933405L10Rik	0.957557	-3.132	3.71873	-0.842223	0.399663	NA
ENSMUSG00000013936	Myl2	3.23182	-4.88834	3.69019	-1.32468	0.185276	NA
ENSMUSG00000013974	Mcemp1	0.779904	3.39377	3.68505	0.920955	0.357074	NA
ENSMUSG00000014198	Zfp385c	0.652704	3.1087	3.6968	0.840916	0.400395	NA
ENSMUSG00000014453	Blk	3.91838	-5.1644	3.68809	-1.40029	0.161426	NA
ENSMUSG00000014602	Kif1a	297.53	4.9252	2.1726	2.26696	NA	NA
ENSMUSG00000014704	Hoxa2	2.01008	-4.20429	3.6975	-1.13706	0.255512	NA
ENSMUSG00000014852	Adamts13	9.94548	2.30168	2.85634	0.805816	NA	NA
ENSMUSG00000015224	Cyp2j9	11.1132	3.50917	2.77812	1.26315	NA	NA
ENSMUSG00000015314	Slamf6	0.216705	-1.19741	3.81225	-0.314095	0.753449	NA
ENSMUSG00000015316	Slamf1	3.5511	-0.602349	2.43884	-0.246982	0.804922	NA
ENSMUSG00000015405	Ace2	1.50473	-3.78379	3.70403	-1.02153	0.307002	NA
ENSMUSG00000015476	Prrt1	0.668489	3.17457	3.69388	0.859413	0.390113	NA
ENSMUSG00000015787	Abo	8.4734	6.81304	3.63577	1.87389	NA	NA
ENSMUSG00000015829	Tnr	1.30541	4.11233	3.66383	1.12241	0.261687	NA
ENSMUSG00000015843	Rxrg	21.2189	2.87101	2.29763	1.24955	NA	NA
ENSMUSG00000015854	Cd5l	2.00327	-4.19739	3.69759	-1.13517	0.256305	NA
ENSMUSG00000015890	Amdhd1	4.31012	5.8388	3.58132	1.63035	0.103028	NA
ENSMUSG00000015947	Fcgr1	0.820764	-2.90973	3.72544	-0.781042	0.434778	NA
ENSMUSG00000015962	Spmip3	1.09435	-3.32456	3.71369	-0.895216	0.370671	NA
ENSMUSG00000016239	Lonrf3	41.8667	-1.06223	1.65462	-0.641978	NA	NA
ENSMUSG00000016327	Atp1b4	1.33698	4.16305	3.66269	1.13661	0.255701	NA
ENSMUSG00000016349	Eef1a2	7.34292	6.60724	3.63656	1.81689	NA	NA
ENSMUSG00000016524	Il19	8.65369	6.84345	3.63567	1.88231	NA	NA
ENSMUSG00000016942	Tmprss6	4.13126	3.18323	3.57397	0.890673	0.373105	NA
ENSMUSG00000016982	Pom121l2	1.19188	-3.46076	3.7105	-0.932693	0.350978	NA
ENSMUSG00000017002	Slpi	3.63438	0.374799	3.53177	0.106122	0.915485	NA
ENSMUSG00000017003	Svs3a	4.0794	5.75871	3.64129	1.5815	0.113763	NA
ENSMUSG00000017165	Gast	1.23115	-3.4944	3.70976	-0.941949	0.346219	NA
ENSMUSG00000017195	Zpbp2	1.8136	-1.16894	3.61115	-0.323703	0.746163	NA
ENSMUSG00000017300	Tnnc2	3.46728	-4.9924	3.68936	-1.35319	0.175995	NA
ENSMUSG00000017316	Ppy	2.3255	-4.41162	3.69491	-1.19397	0.23249	NA
ENSMUSG00000017344	Vtn	21.3917	21.8788	2.94092	7.43946	NA	NA
ENSMUSG00000017692	Rhbdl3	53.5789	0.0216498	1.60476	0.0134909	NA	NA
ENSMUSG00000017720	Trp53tg5	2.93333	-2.49975	3.62812	-0.688995	0.490827	NA
ENSMUSG00000017767	Spata25	1.05111	-3.26924	3.71507	-0.879993	0.378863	NA
ENSMUSG00000017922	Prl3c1	1.83262	-4.07224	3.69935	-1.1008	0.270985	NA
ENSMUSG00000018168	Ikzf3	1.49392	-3.77375	3.70421	-1.01877	0.308311	NA
ENSMUSG00000018479	Chct1	2.61082	5.11418	3.64726	1.4022	0.160856	NA
ENSMUSG00000018543	Spmap1	2.03029	-4.21621	3.69734	-1.14033	0.254147	NA
ENSMUSG00000018595	Glra4	1.5562	-3.83443	3.70314	-1.03545	0.300457	NA
ENSMUSG00000018623	Mmp7	0.957557	-3.132	3.71873	-0.842223	0.399663	NA
ENSMUSG00000018634	Crhr1	2.365	-4.4372	3.69462	-1.20099	0.229755	NA
ENSMUSG00000018740	Slc25a35	56.7115	-1.69927	1.44067	-1.1795	NA	NA
ENSMUSG00000018925	Heatr9	4.54821	2.07732	3.53483	0.587671	0.556753	NA
ENSMUSG00000018927	Ccl6	4.3125	-5.30683	3.12489	-1.69824	0.0894618	NA
ENSMUSG00000019027	Dnah1	35.5139	2.08439	1.60321	1.30014	NA	NA
ENSMUSG00000019102	Aldh3a1	3.16817	-0.920487	3.52635	-0.261031	0.794069	NA
ENSMUSG00000019122	Ccl9	2.61435	-3.5595	3.69369	-0.963671	0.335211	NA
ENSMUSG00000019178	Styxl1	1.99322	2.23854	3.60401	0.621125	0.534517	NA
ENSMUSG00000019230	Lhx9	0.273588	-1.39062	3.80405	-0.365562	0.714692	NA
ENSMUSG00000019301	Hsd17b1	3.27765	-4.90666	3.69004	-1.3297	0.183617	NA
ENSMUSG00000019429	Ffar3	3.21965	5.4179	3.64412	1.48675	0.13708	NA
ENSMUSG00000019577	Pdk4	21.8735	-0.460591	1.70365	-0.270355	NA	NA
ENSMUSG00000019756	Prl8a1	7.46832	-6.09141	3.68336	-1.65376	NA	NA
ENSMUSG00000019787	Trdn	1.95035	-4.16604	3.69802	-1.12656	0.259929	NA
ENSMUSG00000019789	Hey2	79.4462	-2.00032	1.38621	-1.44302	NA	NA
ENSMUSG00000019803	Nr2e1	2.45113	5.03197	3.64824	1.37929	0.167806	NA
ENSMUSG00000019815	Zc2hc1b	0.136794	-0.59846	3.81695	-0.15679	0.87541	NA
ENSMUSG00000019846	Lama4	511.607	-0.50737	1.86592	-0.271914	NA	NA
ENSMUSG00000019888	Mgat4c	0.979056	3.69607	3.67484	1.00578	0.314523	NA
ENSMUSG00000019890	Nts	0.919724	-3.07707	3.7203	-0.827103	0.408179	NA
ENSMUSG00000019893	Ros1	4.22458	3.94544	3.61353	1.09185	0.274897	NA
ENSMUSG00000019899	Lama2	3.5579	0.249188	3.53284	0.0705348	0.943768	NA
ENSMUSG00000019905	Gprc6a	0.652704	3.1087	3.6968	0.840916	0.400395	NA
ENSMUSG00000019906	Lin7a	1.70806	-3.96834	3.70093	-1.07225	0.283606	NA
ENSMUSG00000019935	Slc17a8	0.136794	-0.59846	3.81695	-0.15679	0.87541	NA
ENSMUSG00000020007	Il20ra	0.394167	-1.85912	3.77532	-0.49244	0.622409	NA
ENSMUSG00000020014	Cfap54	3.27672	2.40334	3.4099	0.704812	0.480927	NA
ENSMUSG00000020037	Rfx4	0.108353	-0.59846	3.81695	-0.15679	0.87541	NA
ENSMUSG00000020052	Ascl1	3.60014	-5.04272	3.31179	-1.52265	0.127845	NA
ENSMUSG00000020081	Tacr2	2.65865	2.36062	3.57904	0.659569	0.509531	NA
ENSMUSG00000020102	Slc16a7	1.08895	-3.31775	3.71386	-0.893342	0.371674	NA
ENSMUSG00000020123	Avpr1a	0.656945	-2.59309	3.73694	-0.693906	0.487741	NA
ENSMUSG00000020151	Ptprr	4.61488	-0.866458	3.25229	-0.266415	0.78992	NA
ENSMUSG00000020159	Gabrp	2.2283	4.89514	3.64998	1.34114	0.179874	NA
ENSMUSG00000020164	Kcnmb4os1	0.410382	-1.91032	3.77198	-0.506449	0.612542	NA
ENSMUSG00000020177	Lyz3	3.20385	-3.21377	3.64786	-0.881002	0.378317	NA
ENSMUSG00000020193	Zpbp	3.27656	0.678437	3.53686	0.191819	0.847884	NA
ENSMUSG00000020251	Glt8d2	2.51872	-2.83941	3.67519	-0.772588	0.439766	NA
ENSMUSG00000020264	Slc36a2	2.84507	-4.69429	3.69193	-1.2715	0.203551	NA
ENSMUSG00000020286	1700093K21Rik	3.74055	1.06014	3.45993	0.306404	0.759297	NA
ENSMUSG00000020299	4930524B15Rik	4.18508	3.38539	2.66007	1.27267	0.203135	NA
ENSMUSG00000020310	Madcam1	1.77832	-4.02471	3.70006	-1.08774	0.276709	NA
ENSMUSG00000020317	Spmap2	0.975173	-3.17413	3.71757	-0.853819	0.393205	NA
ENSMUSG00000020323	Prss57	1.06897	-2.17022	3.71873	-0.583592	0.559495	NA
ENSMUSG00000020335	Zfp354b	2.0587	-4.2436	3.69698	-1.14786	0.251028	NA
ENSMUSG00000020354	Sgcd	0.262778	-1.35061	3.80659	-0.354809	0.722733	NA
ENSMUSG00000020374	Rasgef1c	4.14531	-5.24274	3.68757	-1.42173	0.155103	NA
ENSMUSG00000020387	Jade2	383.625	1.0997	1.14732	0.958497	NA	NA
ENSMUSG00000020395	Itk	4.65807	-5.41404	3.68651	-1.46861	0.141939	NA
ENSMUSG00000020429	Igfbp1	408.5	1.84259	0.711344	2.59029	NA	NA
ENSMUSG00000020435	Osbp2	4.43305	-5.34061	2.39753	-2.22755	0.0259104	NA
ENSMUSG00000020436	Gabrg2	2.75917	-4.65936	3.69227	-1.26192	0.206977	NA
ENSMUSG00000020548	1700086D15Rik	0.656945	-2.59309	3.73694	-0.693906	0.487741	NA
ENSMUSG00000020573	Pik3cg	1.50473	-3.78379	3.70403	-1.02153	0.307002	NA
ENSMUSG00000020607	Lratd1	19.3606	-0.455033	1.76138	-0.258339	NA	NA
ENSMUSG00000020617	1700012B07Rik	1.50473	-3.78379	3.70403	-1.02153	0.307002	NA
ENSMUSG00000020622	Nt5c1b	8.0691	-6.20176	2.98704	-2.07622	NA	NA
ENSMUSG00000020636	Allc	0.696188	-2.68751	3.73325	-0.719885	0.471596	NA
ENSMUSG00000020673	Tpo	0.131389	-0.59846	3.81695	-0.15679	0.87541	NA
ENSMUSG00000020698	Cct6b	3.88194	-5.1528	3.68817	-1.39711	0.162379	NA
ENSMUSG00000020722	Cacng1	6.57924	-5.90814	3.68408	-1.6037	NA	NA
ENSMUSG00000020773	Trim47	0.573986	0.803516	3.7477	0.214402	0.830234	NA
ENSMUSG00000020793	Galr2	4.03601	-0.947366	2.74679	-0.344899	0.730171	NA
ENSMUSG00000020799	Tekt1	0.525556	-2.27234	3.75141	-0.60573	0.544694	NA
ENSMUSG00000020804	Aanat	1.42254	-3.68669	3.70583	-0.994835	0.319816	NA
ENSMUSG00000020810	Cygb	4.65341	-0.564029	3.21811	-0.175267	0.86087	NA
ENSMUSG00000020830	Vmo1	3.05225	-1.40232	3.56714	-0.393122	0.69423	NA
ENSMUSG00000020848	Doc2b	2.4711	4.24384	3.64907	1.16299	0.244832	NA
ENSMUSG00000020867	Spata20	3.24513	5.42607	3.64404	1.48903	0.13648	NA
ENSMUSG00000020870	Cdc34b	3.33095	-0.119753	1.68967	-0.0708737	0.943498	NA
ENSMUSG00000020872	Tac4	2.02347	-4.21139	3.69741	-1.13901	0.254698	NA
ENSMUSG00000020891	Alox8	6.54073	-4.91668	3.64674	-1.34824	NA	NA
ENSMUSG00000020904	Cfap52	2.73196	1.38818	3.01138	0.460976	0.644816	NA
ENSMUSG00000020907	Rcvrn	1.84256	2.29561	3.61682	0.634704	0.525622	NA
ENSMUSG00000020916	Krt36	0.334245	2.19516	3.75406	0.584744	0.55872	NA
ENSMUSG00000020928	Higd1b	1.33698	4.16305	3.66269	1.13661	0.255701	NA
ENSMUSG00000020930	Ccdc103	3.68261	-5.07595	3.68872	-1.37607	0.1688	NA
ENSMUSG00000020932	Gfap	1.30023	-3.58519	3.70784	-0.966922	0.333583	NA
ENSMUSG00000020950	Foxg1	1.68361	-1.03543	3.61397	-0.286508	0.774489	NA
ENSMUSG00000020953	Coch	85.4915	1.22925	2.35991	0.520891	NA	NA
ENSMUSG00000020963	Tshr	2.05191	-4.2311	3.69715	-1.14442	0.252448	NA
ENSMUSG00000021032	Ngb	3.39925	0.290492	3.49611	0.0830901	0.93378	NA
ENSMUSG00000021047	Nova1	81.6207	0.245804	1.28621	0.191107	NA	NA
ENSMUSG00000021055	Esr2	15.4823	3.54899	3.03424	1.16965	NA	NA
ENSMUSG00000021078	Tomm20l	2.57488	-4.56143	3.69326	-1.23507	0.216805	NA
ENSMUSG00000021086	Ccdc175	1.28262	-3.55659	3.70843	-0.959055	0.337531	NA
ENSMUSG00000021091	Serpina3n	2.57206	-4.55727	3.6933	-1.23393	0.21723	NA
ENSMUSG00000021095	Gsc	40.3045	22.7608	3.63172	6.26721	NA	NA
ENSMUSG00000021125	Arg2	2.23477	-4.35534	3.69558	-1.17853	0.238586	NA
ENSMUSG00000021194	Chga	135.43	2.14886	0.962823	2.23183	NA	NA
ENSMUSG00000021207	Akr1c21	1.72286	-1.07832	3.61304	-0.298453	0.765358	NA
ENSMUSG00000021216	Tubal3	0.163176	1.08465	3.81695	0.284168	0.776281	NA
ENSMUSG00000021301	Hecw1	3.35086	1.68609	3.42855	0.491781	0.622874	NA
ENSMUSG00000021303	Gng4	0.325058	-1.63096	3.79005	-0.430327	0.666958	NA
ENSMUSG00000021322	Aoah	3.67673	1.70312	3.49566	0.487211	0.626109	NA
ENSMUSG00000021335	Slc17a1	0.758468	-2.81595	3.7286	-0.755231	0.45011	NA
ENSMUSG00000021347	Prl7b1	1.00273	3.75196	3.67318	1.02145	0.307042	NA
ENSMUSG00000021414	Fam217a	0.216705	-1.19741	3.81225	-0.314095	0.753449	NA
ENSMUSG00000021423	Ly86	2.10223	-4.26748	3.69667	-1.15441	0.248332	NA
ENSMUSG00000021478	Drd1	1.71743	-3.98142	3.70073	-1.07585	0.281995	NA
ENSMUSG00000021490	Slc34a1	2.81014	0.205664	3.54604	0.0579982	0.95375	NA
ENSMUSG00000021534	Cfap90	3.99571	-5.194	3.11427	-1.66781	0.0953544	NA
ENSMUSG00000021541	Trpc7	0.525556	-2.27234	3.75141	-0.60573	0.544694	NA
ENSMUSG00000021596	Mctp1	1.1188	-3.36204	3.71278	-0.905531	0.365184	NA
ENSMUSG00000021609	Slc6a3	0.108353	-0.59846	3.81695	-0.15679	0.87541	NA
ENSMUSG00000021620	Acot12	2.18071	-4.32266	3.69598	-1.16956	0.242179	NA
ENSMUSG00000021622	Ckmt2	1.00273	3.75196	3.67318	1.02145	0.307042	NA
ENSMUSG00000021631	Mrps36-ps1	2.55978	1.46883	2.59589	0.56583	0.571509	NA
ENSMUSG00000021675	F2rl2	3.50656	-5.007	3.32076	-1.50779	0.131609	NA
ENSMUSG00000021679	S100z	2.11688	4.82153	3.65099	1.32061	0.186632	NA
ENSMUSG00000021719	Rgs7bp	3.86745	-5.14385	3.68824	-1.39467	0.163117	NA
ENSMUSG00000021730	Hcn1	10.8206	3.91266	3.15569	1.23988	NA	NA
ENSMUSG00000021741	Gm5457	0.806033	1.52195	3.67214	0.414458	0.678538	NA
ENSMUSG00000021749	Fam3d	1.77362	-2.27713	3.6833	-0.618231	0.536423	NA
ENSMUSG00000021768	Dusp13b	4.50933	3.32815	3.13389	1.06199	0.288241	NA
ENSMUSG00000021779	Thrb	2.11688	4.82153	3.65099	1.32061	0.186632	NA
ENSMUSG00000021795	Sftpd	7.79904	6.69707	3.6362	1.84178	NA	NA
ENSMUSG00000021799	Opn4	3.56927	5.56661	3.6428	1.52811	0.126485	NA
ENSMUSG00000021848	Otx2	420.291	7.29871	3.26381	2.23625	NA	NA
ENSMUSG00000021852	Slc35f4	0.850614	-2.97029	3.72351	-0.797713	0.425037	NA
ENSMUSG00000021886	Gpr65	3.447	-4.9744	3.6895	-1.34826	0.177575	NA
ENSMUSG00000021904	Sema3g	2.55568	1.33755	3.12103	0.42856	0.668243	NA
ENSMUSG00000021919	Chat	0.216705	-1.19741	3.81225	-0.314095	0.753449	NA
ENSMUSG00000021922	Itih4	5.2365	6.12346	3.63891	1.68277	NA	NA
ENSMUSG00000021943	Gdf10	12.0878	-20.9704	3.6269	-5.78193	NA	NA
ENSMUSG00000021974	Fgf9	4.63146	1.66727	3.5282	0.472555	0.636531	NA
ENSMUSG00000021986	Amer2	4.3128	-5.3033	3.68718	-1.43831	0.150347	NA
ENSMUSG00000022025	Cnmd	1.50473	-3.78379	3.70403	-1.02153	0.307002	NA
ENSMUSG00000022026	Olfm4	0.410382	-1.91032	3.77198	-0.506449	0.612542	NA
ENSMUSG00000022039	Adam2	1.73364	-3.99716	3.70048	-1.08017	0.280066	NA
ENSMUSG00000022041	Chrna2	3.14426	1.95962	3.53675	0.554073	0.579529	NA
ENSMUSG00000022101	Fgf17	28.072	4.41677	2.07288	2.13074	NA	NA
ENSMUSG00000022112	Gpc5	1.09435	-3.32456	3.71369	-0.895216	0.370671	NA
ENSMUSG00000022126	Acod1	4.29569	-0.385173	3.52802	-0.109175	0.913063	NA
ENSMUSG00000022129	Dct	0.996609	2.07349	3.68019	0.563419	0.573149	NA
ENSMUSG00000022132	Cldn10	4.12084	0.187655	3.32543	0.0564303	0.954999	NA
ENSMUSG00000022144	Gdnf	1.77034	-4.02127	3.70011	-1.0868	0.277127	NA
ENSMUSG00000022181	C6	0.163176	1.08465	3.81695	0.284168	0.776281	NA
ENSMUSG00000022226	Mcpt2	2.66957	-4.61593	3.6927	-1.25001	0.211294	NA
ENSMUSG00000022229	Atp12a	3.96199	0.132691	3.52835	0.0376073	0.970001	NA
ENSMUSG00000022236	Ropn1l	2.56359	-2.28297	3.63059	-0.628815	0.52947	NA
ENSMUSG00000022245	Skor1	1.01032	-0.667922	3.67877	-0.181561	0.855927	NA
ENSMUSG00000022249	Ttc23l	0.957557	-3.132	3.71873	-0.842223	0.399663	NA
ENSMUSG00000022262	Dnah5	1.21331	1.24858	3.63129	0.34384	0.730967	NA
ENSMUSG00000022269	Marchf11	7.34292	6.60724	3.63656	1.81689	NA	NA
ENSMUSG00000022296	Baalc	3.37881	1.47384	3.5415	0.416164	0.67729	NA
ENSMUSG00000022321	Cdh10	26.0736	2.36532	2.46913	0.957957	NA	NA
ENSMUSG00000022372	Sla	2.48209	0.133178	3.55407	0.0374719	0.970109	NA
ENSMUSG00000022375	Dnaaf11	2.95614	-0.304544	3.54632	-0.0858763	0.931565	NA
ENSMUSG00000022416	Cacna1i	2.71026	-4.63417	3.47138	-1.33496	0.181888	NA
ENSMUSG00000022435	Upk3a	1.67895	1.38731	3.59474	0.385928	0.69955	NA
ENSMUSG00000022441	Efcab6	2.46229	-4.49406	3.69398	-1.21659	0.223761	NA
ENSMUSG00000022484	Hoxc10	1.60867	-3.87408	3.70247	-1.04635	0.295399	NA
ENSMUSG00000022485	Hoxc5	1.62529	-3.90467	3.70196	-1.05476	0.291536	NA
ENSMUSG00000022501	Prm1	0.820764	-2.90973	3.72544	-0.781042	0.434778	NA
ENSMUSG00000022505	Emp2	270.529	1.29885	0.623547	2.083	NA	NA
ENSMUSG00000022512	Cldn1	4.64515	-2.11612	2.58701	-0.817979	0.413369	NA
ENSMUSG00000022525	Plaat1	3.25615	-2.76849	3.54003	-0.782053	0.434183	NA
ENSMUSG00000022548	Apod	4.31182	-0.0703549	3.33399	-0.0211023	0.983164	NA
ENSMUSG00000022577	Ly6h	3.80528	2.97558	3.57185	0.833063	0.404809	NA
ENSMUSG00000022582	Ly6g	3.63939	-5.05793	3.68886	-1.37114	0.170332	NA
ENSMUSG00000022584	Ly6c2	3.69344	-5.07889	3.6887	-1.37688	0.168551	NA
ENSMUSG00000022622	Acr	3.56991	0.781447	2.96547	0.263516	0.792153	NA
ENSMUSG00000022651	Retnlg	2.73868	-4.652	3.69234	-1.2599	0.207704	NA
ENSMUSG00000022657	Cd96	3.04357	-4.80057	3.69095	-1.30063	0.193384	NA
ENSMUSG00000022758	P2rx6	2.10223	-4.26748	3.69667	-1.15441	0.248332	NA
ENSMUSG00000022759	Lrrc74b	0.652704	3.1087	3.6968	0.840916	0.400395	NA
ENSMUSG00000022783	Spag6l	3.02289	-4.7822	3.69111	-1.2956	0.195114	NA
ENSMUSG00000022803	Popdc2	31.9486	1.43477	2.09838	0.68375	NA	NA
ENSMUSG00000022805	Cfap91	4.66348	-5.4157	3.6865	-1.46906	0.141816	NA
ENSMUSG00000022821	Hgd	1.43002	0.674148	3.60197	0.187161	0.851534	NA
ENSMUSG00000022829	Stxbp5l	4.5292	-5.37751	3.09076	-1.73986	0.0818829	NA
ENSMUSG00000022947	Cbr3	17.1143	1.75291	1.93495	0.905922	NA	NA
ENSMUSG00000022993	Spmip11	3.41612	-4.9672	3.68955	-1.34629	0.17821	NA
ENSMUSG00000022996	Wnt10b	2.45113	5.03197	3.64824	1.37929	0.167806	NA
ENSMUSG00000023000	Dhh	1.19188	-3.46076	3.7105	-0.932693	0.350978	NA
ENSMUSG00000023011	Faim2	4.58665	1.40981	2.24583	0.627743	0.530172	NA
ENSMUSG00000023033	Scn8a	79.0159	2.87066	1.00528	2.85559	NA	NA
ENSMUSG00000023064	Sncg	1.09435	-3.32456	3.71369	-0.895216	0.370671	NA
ENSMUSG00000023093	Pate12	1.78264	4.57506	3.65476	1.25181	0.21064	NA
ENSMUSG00000023120	Ldc1	0.547176	-2.32511	3.74881	-0.620226	0.535109	NA
ENSMUSG00000023132	Gzma	2.45689	-4.49095	3.69402	-1.21574	0.224085	NA
ENSMUSG00000023151	Lrrc69	0.541763	-2.33804	3.74818	-0.623779	0.532772	NA
ENSMUSG00000023153	Tmem52	6.06716	4.75646	3.50358	1.3576	NA	NA
ENSMUSG00000023176	Cpn2	2.78537	5.21557	3.64614	1.43044	0.152592	NA
ENSMUSG00000023192	Grm2	1.80958	-4.0545	3.69961	-1.09593	0.273111	NA
ENSMUSG00000023206	Il15ra	4.47633	-5.35917	3.02809	-1.76982	0.0767572	NA
ENSMUSG00000023210	Lcn9	1.85823	-4.08911	3.69911	-1.10543	0.268972	NA
ENSMUSG00000023236	Scg5	2.84201	2.47241	3.53071	0.700259	0.483766	NA
ENSMUSG00000023267	Gabrr2	0.582454	1.87894	3.72432	0.504506	0.613906	NA
ENSMUSG00000023279	Bmp15	3.55634	-5.01776	3.68916	-1.36014	0.173787	NA
ENSMUSG00000023737	1700082M22Rik	0.325058	-1.63096	3.79005	-0.430327	0.666958	NA
ENSMUSG00000023828	Slc22a3	1.44387	-0.72842	3.62152	-0.201136	0.840592	NA
ENSMUSG00000023829	Slc22a1	1.67122	4.48256	3.65635	1.22597	0.220212	NA
ENSMUSG00000023885	Thbs2	12.1146	3.04322	2.72259	1.11777	NA	NA
ENSMUSG00000023903	Mmp25	93.4163	4.74599	1.36944	3.46563	NA	NA
ENSMUSG00000023945	Slc5a7	37.5907	3.18866	3.49438	0.912511	NA	NA
ENSMUSG00000024041	Cryaa	11.6275	-20.9191	3.65861	-5.71778	NA	NA
ENSMUSG00000024063	Lbh	116.732	2.8229	1.15177	2.45092	NA	NA
ENSMUSG00000024084	Qpct	42.7614	1.33508	1.46282	0.912672	NA	NA
ENSMUSG00000024087	Cyp1b1	2.08738	-4.24553	3.69696	-1.14838	0.25081	NA
ENSMUSG00000024107	Lhcgr	4.59862	-5.39574	3.68662	-1.4636	0.143303	NA
ENSMUSG00000024109	Nrxn1	13.8354	0.181019	2.55823	0.0707595	NA	NA
ENSMUSG00000024134	Six2	93.9838	0.437749	1.0462	0.418418	NA	NA
ENSMUSG00000024171	Prss28	0.547176	-2.32511	3.74881	-0.620226	0.535109	NA
ENSMUSG00000024211	Grm8	1.22556	4.03861	3.66556	1.10177	0.270561	NA
ENSMUSG00000024223	Armc12	1.91511	-4.13159	3.6985	-1.1171	0.263952	NA
ENSMUSG00000024224	Clpsl2	1.10261	-0.115688	3.64228	-0.0317624	0.974661	NA
ENSMUSG00000024245	Tmem178	2.79095	0.766445	3.54618	0.216132	0.828884	NA
ENSMUSG00000024295	Cyp4f41-ps	4.50612	-0.875614	3.53179	-0.247923	0.804194	NA
ENSMUSG00000024353	Mzb1	1.24482	1.7412	3.64522	0.477667	0.632888	NA
ENSMUSG00000024388	Myo7b	5.67062	3.34491	3.55528	0.940829	NA	NA
ENSMUSG00000024397	Aif1	1.31389	-3.59048	3.70773	-0.968377	0.332856	NA
ENSMUSG00000024401	Tnf	1.08353	-3.32456	3.71369	-0.895217	0.370671	NA
ENSMUSG00000024402	Lta	3.73425	2.69369	3.4357	0.78403	0.433023	NA
ENSMUSG00000024406	Pou5f1	1221.84	2.36406	1.6697	1.41586	NA	NA
ENSMUSG00000024411	Aqp4	1.44528	-3.72773	3.70506	-1.00612	0.314358	NA
ENSMUSG00000024502	Jakmip2	23.0856	2.97001	2.21747	1.33937	NA	NA
ENSMUSG00000024518	Rax	2.61082	5.11418	3.64726	1.4022	0.160856	NA
ENSMUSG00000024529	Lox	25.2641	-0.596677	2.23783	-0.266632	NA	NA
ENSMUSG00000024544	Ldlrad4	10.9356	1.16089	2.83837	0.408999	NA	NA
ENSMUSG00000024552	Slc14a2	1.33698	4.16305	3.66269	1.13661	0.255701	NA
ENSMUSG00000024558	Mapk4	202.387	0.897999	0.8231	1.091	NA	NA
ENSMUSG00000024593	Megf10	5.48072	4.42657	3.61598	1.22417	NA	NA
ENSMUSG00000024647	Cbln2	4.0794	5.75871	3.64129	1.5815	0.113763	NA
ENSMUSG00000024653	Scgb1a1	0.547176	-2.32511	3.74881	-0.620226	0.535109	NA
ENSMUSG00000024658	Gm9750	3.29127	-4.91579	3.25214	-1.51156	0.130646	NA
ENSMUSG00000024669	Cd5	1.73364	-3.99716	3.70048	-1.08017	0.280066	NA
ENSMUSG00000024675	Ms4a4c	0.68397	-2.64684	3.73481	-0.708695	0.478514	NA
ENSMUSG00000024679	Ms4a6d	2.57257	-0.2211	3.55449	-0.062203	0.950401	NA
ENSMUSG00000024682	Cblif	3.46697	1.35961	3.53868	0.384215	0.700819	NA
ENSMUSG00000024694	Keg1	0.779904	3.39377	3.68505	0.920955	0.357074	NA
ENSMUSG00000024731	Ms4a10	0.668489	3.17457	3.69388	0.859413	0.390113	NA
ENSMUSG00000024737	Slc15a3	1.99246	-4.1898	3.6977	-1.13308	0.25718	NA
ENSMUSG00000024747	Aldh1a7	1.72967	-3.98865	3.70062	-1.07783	0.281108	NA
ENSMUSG00000024749	Tmc1	0.957557	-3.132	3.71873	-0.842223	0.399663	NA
ENSMUSG00000024761	Gm16437	1.61783	-0.656692	2.54256	-0.25828	0.796191	NA
ENSMUSG00000024770	Lipn	0.557075	2.9159	3.70614	0.786776	0.431413	NA
ENSMUSG00000024784	Gpha2	0.108353	-0.59846	3.81695	-0.15679	0.87541	NA
ENSMUSG00000024798	Htr7	1.08353	-3.32456	3.71369	-0.895217	0.370671	NA
ENSMUSG00000024837	Dmrt1	0.111415	1.08465	3.81695	0.284168	0.776281	NA
ENSMUSG00000024905	Tesmin	0.958966	-3.14312	3.71842	-0.845283	0.397953	NA
ENSMUSG00000024907	Gal	0.525556	-2.27234	3.75141	-0.60573	0.544694	NA
ENSMUSG00000025002	Cyp2c55	3.52456	2.01572	3.396	0.593559	0.552807	NA
ENSMUSG00000025013	Tll2	0.547176	-2.32511	3.74881	-0.620226	0.535109	NA
ENSMUSG00000025044	Msr1	4.24061	-5.27816	3.68734	-1.43143	0.152308	NA
ENSMUSG00000025069	Gsto2	3.21816	-4.88388	3.69023	-1.32346	0.185681	NA
ENSMUSG00000025089	Gfra1	3.4267	5.50695	3.64331	1.51152	0.130656	NA
ENSMUSG00000025091	Pnliprp2	0.952144	-3.13311	3.7187	-0.842528	0.399493	NA
ENSMUSG00000025129	Ppp1r27	2.00547	4.74396	3.65211	1.29897	0.193956	NA
ENSMUSG00000025163	Cd7	2.40595	1.02272	3.55772	0.287466	0.773755	NA
ENSMUSG00000025175	Fn3k	1.11415	3.90239	3.66899	1.06361	0.287503	NA
ENSMUSG00000025201	Bloc1s2-ps	3.86784	-3.26626	2.46338	-1.32593	0.184864	NA
ENSMUSG00000025215	Tlx1	1.50756	-3.79033	3.70392	-1.02333	0.306152	NA
ENSMUSG00000025219	Fgf8	175.716	3.43446	3.35755	1.02291	NA	NA
ENSMUSG00000025270	Alas2	69.5356	-1.06819	1.4769	-0.723268	NA	NA
ENSMUSG00000025321	Itgb8	26.5638	2.57187	2.87563	0.894367	NA	NA
ENSMUSG00000025330	Padi4	1.6867	0.982243	3.58775	0.273777	0.784256	NA
ENSMUSG00000025333	Gpr143	1.73364	-3.99716	3.70048	-1.08017	0.280066	NA
ENSMUSG00000025355	Mmp19	2.47449	-4.50516	3.69386	-1.21964	0.222603	NA
ENSMUSG00000025370	Cdh9	13.0541	21.192	3.30108	6.41971	NA	NA
ENSMUSG00000025386	Pde6g	9.09856	2.72253	2.80183	0.971697	NA	NA
ENSMUSG00000025418	Bsnd	0.22283	1.67874	3.79767	0.442046	0.658456	NA
ENSMUSG00000025425	St8sia5	2.71482	1.62938	3.55765	0.457994	0.646957	NA
ENSMUSG00000025468	Caly	1.71603	-3.97739	3.70079	-1.07474	0.282491	NA
ENSMUSG00000025475	Adgra1	4.42888	-5.34108	3.68694	-1.44865	0.147436	NA
ENSMUSG00000025479	Cyp2e1	0.402918	-0.30699	3.8107	-0.0805602	0.935792	NA
ENSMUSG00000025527	Satl1	0.68397	-2.64684	3.73481	-0.708695	0.478514	NA
ENSMUSG00000025551	Fgf14	0.652704	3.1087	3.6968	0.840916	0.400395	NA
ENSMUSG00000025573	6030468B19Rik	0.547176	-2.32511	3.74881	-0.620226	0.535109	NA
ENSMUSG00000025592	Dach2	1.40338	3.31727	3.66556	0.904984	0.365474	NA
ENSMUSG00000025597	Klhl4	0.957557	-3.132	3.71873	-0.842223	0.399663	NA
ENSMUSG00000025610	Map3k7cl	14.4228	21.3263	3.23198	6.59852	NA	NA
ENSMUSG00000025701	Alox5	3.24126	-0.958846	2.89465	-0.331248	0.740457	NA
ENSMUSG00000025716	Myo3a	0.541763	-2.33804	3.74818	-0.623779	0.532772	NA
ENSMUSG00000025727	Prr35	4.30226	-0.55426	3.2722	-0.169385	0.865494	NA
ENSMUSG00000025774	Crisp4	0.68397	-2.64684	3.73481	-0.708695	0.478514	NA
ENSMUSG00000025777	Gdap1	3.91878	3.72452	3.33766	1.11591	0.264462	NA
ENSMUSG00000025804	Ccr1	1.30023	-3.58519	3.70784	-0.966922	0.333583	NA
ENSMUSG00000025887	Casp12	3.52022	-5.01097	3.21853	-1.55691	0.119492	NA
ENSMUSG00000025916	Ppp1r42	1.00273	3.75196	3.67318	1.02145	0.307042	NA
ENSMUSG00000025930	Msc	13.9827	2.15198	2.02891	1.06066	NA	NA
ENSMUSG00000025946	Pth2r	0.216705	-1.19741	3.81225	-0.314095	0.753449	NA
ENSMUSG00000025961	4933402D24Rik	1.61591	-3.89059	3.70219	-1.05089	0.293309	NA
ENSMUSG00000025963	Mdh1b	4.34969	-1.36802	3.34226	-0.409311	0.682312	NA
ENSMUSG00000026012	Cd28	0.334245	2.19516	3.75406	0.584744	0.55872	NA
ENSMUSG00000026051	Ecrg4	2.1887	-4.32418	3.69596	-1.16997	0.242011	NA
ENSMUSG00000026058	Khdrbs2	1.64979	0.645141	3.58662	0.179874	0.857251	NA
ENSMUSG00000026062	Slc9a2	0.656945	-2.59309	3.73694	-0.693906	0.487741	NA
ENSMUSG00000026068	Il18rap	1.40858	-3.69973	3.70558	-0.998422	0.318075	NA
ENSMUSG00000026141	Col19a1	2.44764	5.02095	3.64837	1.37622	0.168754	NA
ENSMUSG00000026149	Tm4sf20	7.9408	5.9789	3.26379	1.83189	NA	NA
ENSMUSG00000026166	Ccl20	2.86185	-4.71308	3.69175	-1.27665	0.201725	NA
ENSMUSG00000026247	Ecel1	5.00755	4.67517	3.63475	1.28624	NA	NA
ENSMUSG00000026253	Chrng	2.23361	-4.35484	3.69559	-1.17839	0.238642	NA
ENSMUSG00000026312	Cdh7	3.10034	5.36241	3.64464	1.47131	0.141207	NA
ENSMUSG00000026322	Htr4	2.16705	-4.31721	3.69605	-1.16806	0.242782	NA
ENSMUSG00000026347	Tmem163	3.31323	0.640662	3.53616	0.181175	0.85623	NA
ENSMUSG00000026358	Rgs1	3.00947	-4.78349	3.6911	-1.29595	0.194992	NA
ENSMUSG00000026387	Sctr	1.76426	1.18277	3.58554	0.329874	0.741495	NA
ENSMUSG00000026401	Cd55b	0.525556	-2.27234	3.75141	-0.60573	0.544694	NA
ENSMUSG00000026405	C4bp	1.82651	4.60674	3.65424	1.26066	0.207433	NA
ENSMUSG00000026407	Cacna1s	4.53649	3.34458	3.57267	0.936157	0.349193	NA
ENSMUSG00000026413	Pkp1	4.44178	3.30455	3.57298	0.924874	0.355031	NA
ENSMUSG00000026420	Il24	0.650115	-2.59675	3.7368	-0.694913	0.48711	NA
ENSMUSG00000026424	Gpr37l1	1.50473	-3.78379	3.70403	-1.02153	0.307002	NA
ENSMUSG00000026432	Avpr1b	4.62246	4.54956	3.63557	1.2514	0.210788	NA
ENSMUSG00000026442	Nfasc	101.361	4.56252	2.52551	1.80658	NA	NA
ENSMUSG00000026468	Lhx4	2.80378	-3.62961	3.69295	-0.982847	0.325683	NA
ENSMUSG00000026497	Mixl1	375.756	3.23453	1.52954	2.1147	NA	NA
ENSMUSG00000026514	Cnih3	1.88481	-2.3741	3.68166	-0.644845	0.519028	NA
ENSMUSG00000026523	Wdr64	0.987422	0.139361	3.65381	0.0381414	0.969575	NA
ENSMUSG00000026536	Ifi211	1.91511	-4.13159	3.6985	-1.1171	0.263952	NA
ENSMUSG00000026572	Tbx19	2.78537	5.21557	3.64614	1.43044	0.152592	NA
ENSMUSG00000026580	Selp	3.04906	1.86254	3.55418	0.524042	0.600249	NA
ENSMUSG00000026581	Sell	3.58675	-5.0379	3.68901	-1.36565	0.172048	NA
ENSMUSG00000026586	Prrx1	4.20702	-5.26779	3.13441	-1.68063	0.0928343	NA
ENSMUSG00000026592	Tex35	1.76351	-4.0184	3.70016	-1.08601	0.277476	NA
ENSMUSG00000026609	Ush2a	2.13381	-4.27669	3.69656	-1.15694	0.247297	NA
ENSMUSG00000026656	Fcgr2b	5.60855	-5.68145	3.68509	-1.54174	NA	NA
ENSMUSG00000026668	Ucma	1.58748	-3.86256	3.70266	-1.04319	0.296862	NA
ENSMUSG00000026679	Enkur	1.22556	4.03861	3.66556	1.10177	0.270561	NA
ENSMUSG00000026700	Tnfsf4	0.656945	-2.59309	3.73694	-0.693906	0.487741	NA
ENSMUSG00000026725	Tnn	0.668489	3.17457	3.69388	0.859413	0.390113	NA
ENSMUSG00000026736	4930426L09Rik	2.2283	4.89514	3.64998	1.34114	0.179874	NA
ENSMUSG00000026765	Lypd6b	35.6482	1.39592	1.73599	0.804102	NA	NA
ENSMUSG00000026770	Il2ra	2.53423	-4.53634	3.69353	-1.22819	0.219377	NA
ENSMUSG00000026774	Potegl	0.820764	-2.90973	3.72544	-0.781042	0.434778	NA
ENSMUSG00000026778	Prkcq	4.4771	-2.06746	3.27345	-0.631584	0.527659	NA
ENSMUSG00000026818	Cel	0.180285	1.08465	3.81695	0.284168	0.776281	NA
ENSMUSG00000026824	Kcnj3	38.205	3.74712	3.49765	1.07132	NA	NA
ENSMUSG00000026832	Cytip	4.14446	-5.24641	3.68754	-1.42274	0.154812	NA
ENSMUSG00000026841	Fibcd1	9.64099	2.96831	2.83409	1.04736	NA	NA
ENSMUSG00000026874	Hc	0.216705	-1.19741	3.81225	-0.314095	0.753449	NA
ENSMUSG00000026885	Ttll11	3.82909	-0.477666	3.53409	-0.13516	0.892486	NA
ENSMUSG00000026904	Slc4a10	0.971216	0.205059	3.65712	0.0560713	0.955285	NA
ENSMUSG00000026938	Fcna	2.11688	4.82153	3.65099	1.32061	0.186632	NA
ENSMUSG00000026971	Itgb6	26.3725	0.518846	1.88386	0.275416	NA	NA
ENSMUSG00000026976	Pax8	10.2408	0.618267	1.98351	0.311703	NA	NA
ENSMUSG00000027188	Pamr1	23.01	0.107272	1.8068	0.0593713	NA	NA
ENSMUSG00000027202	Slc12a1	0.136794	-0.59846	3.81695	-0.15679	0.87541	NA
ENSMUSG00000027209	Fam227b	0.758468	-2.81595	3.7286	-0.755231	0.45011	NA
ENSMUSG00000027322	Siglec1	1.23115	-3.4944	3.70976	-0.941949	0.346219	NA
ENSMUSG00000027335	Adra1d	4.4076	1.0369	3.5247	0.294181	0.76862	NA
ENSMUSG00000027347	Rasgrp1	4.42485	-5.34269	3.07083	-1.73982	0.0818911	NA
ENSMUSG00000027350	Chgb	2.62637	-1.84526	3.60023	-0.512539	0.608274	NA
ENSMUSG00000027380	Acoxl	2.66726	-4.60067	3.69285	-1.24583	0.212827	NA
ENSMUSG00000027398	Il1b	3.89134	-5.15653	3.0879	-1.66991	0.0949369	NA
ENSMUSG00000027401	Tgm3	0.326352	2.1018	3.76213	0.558672	0.576386	NA
ENSMUSG00000027409	1700020A23Rik	1.40858	-3.69973	3.70558	-0.998422	0.318075	NA
ENSMUSG00000027419	Pcsk2	1.79494	4.57277	3.6548	1.25117	0.210873	NA
ENSMUSG00000027460	Angpt4	21.444	-0.974204	2.26527	-0.43006	NA	NA
ENSMUSG00000027514	Zbp1	3.54043	-5.01795	3.68916	-1.36019	0.17377	NA
ENSMUSG00000027556	Car1	1.33698	4.16305	3.66269	1.13661	0.255701	NA
ENSMUSG00000027579	Srms	3.09762	-4.82551	3.69073	-1.30747	0.191054	NA
ENSMUSG00000027656	Ccn5	1.44839	4.2776	3.66026	1.16866	0.24254	NA
ENSMUSG00000027713	1810062G17Rik	4.01975	-0.0665824	3.36623	-0.0197795	0.984219	NA
ENSMUSG00000027720	Il2	3.03661	1.62159	3.54982	0.456808	0.647809	NA
ENSMUSG00000027748	Trpc4	0.43341	-2.02231	3.76507	-0.537124	0.591182	NA
ENSMUSG00000027750	Postn	64.7352	4.24939	3.49487	1.21589	NA	NA
ENSMUSG00000027793	Ccna1	3.01663	1.91698	3.55607	0.539071	0.589838	NA
ENSMUSG00000027797	Dclk1	96.5402	2.64635	1.38959	1.9044	NA	NA
ENSMUSG00000027800	Tm4sf1	2.3255	-4.41162	3.69491	-1.19397	0.23249	NA
ENSMUSG00000027824	Vmn2r1	1.89405	4.66198	3.65336	1.27608	0.201927	NA
ENSMUSG00000027832	Ptx3	2.65252	1.72316	3.56095	0.483905	0.628453	NA
ENSMUSG00000027843	Ptpn22	3.50259	-5.00269	3.68928	-1.35601	0.175096	NA
ENSMUSG00000027849	Syt6	2.20686	0.165336	3.56237	0.0464119	0.962982	NA
ENSMUSG00000027857	Tshb	2.56666	-4.55429	3.69333	-1.23311	0.217534	NA
ENSMUSG00000027859	Ngf	1.54096	3.53375	3.66072	0.965317	0.334386	NA
ENSMUSG00000027870	Hao2	2.34992	-4.43248	3.69467	-1.1997	0.230257	NA
ENSMUSG00000027908	Tchhl1	0.410382	-1.91032	3.77198	-0.506449	0.612542	NA
ENSMUSG00000027965	Olfm3	2.14147	-4.29536	3.69632	-1.16206	0.24521	NA
ENSMUSG00000028003	Lrat	4.51504	1.03625	3.25155	0.318695	0.749958	NA
ENSMUSG00000028008	Asic5	2.29665	0.340733	3.55864	0.0957482	0.923721	NA
ENSMUSG00000028071	Sh2d2a	3.70765	1.19596	3.53349	0.338464	0.735013	NA
ENSMUSG00000028072	Ntrk1	5.60315	-5.68007	3.67988	-1.54355	NA	NA
ENSMUSG00000028078	Dclk2	304.237	-1.03238	0.645319	-1.5998	NA	NA
ENSMUSG00000028109	Hormad1	3.44484	0.70624	3.45946	0.204147	0.838238	NA
ENSMUSG00000028132	Tlcd4	30.8649	0.138167	1.67016	0.0827267	NA	NA
ENSMUSG00000028148	Them5	1.79494	4.57277	3.6548	1.25117	0.210873	NA
ENSMUSG00000028150	Rorc	13.4645	5.40403	2.96849	1.82046	NA	NA
ENSMUSG00000028176	Lrrc7	4.51281	3.61353	3.58687	1.00743	0.313727	NA
ENSMUSG00000028222	Calb1	0.86682	-3.00615	3.72241	-0.807581	0.419332	NA
ENSMUSG00000028255	Clca1	7.45255	4.39582	3.34117	1.31566	NA	NA
ENSMUSG00000028262	Clca3a2	0.81588	3.43207	3.68364	0.931705	0.351489	NA
ENSMUSG00000028264	Spaca1	0.650115	-2.59675	3.7368	-0.694913	0.48711	NA
ENSMUSG00000028270	Gbp2	4.59586	-0.233123	3.25111	-0.0717056	0.942836	NA
ENSMUSG00000028280	Gabrr1	2.30767	-0.537754	3.56751	-0.150737	0.880183	NA
ENSMUSG00000028314	Toporsl	1.30541	4.11233	3.66383	1.12241	0.261687	NA
ENSMUSG00000028327	Stra6l	144.936	0.157911	0.743979	0.212252	NA	NA
ENSMUSG00000028339	Col15a1	23.0263	-1.07792	2.29383	-0.469921	NA	NA
ENSMUSG00000028341	Nr4a3	80.1276	0.4906	3.48655	0.140712	NA	NA
ENSMUSG00000028369	Svep1	219.822	0.767654	2.13563	0.359451	NA	NA
ENSMUSG00000028386	Slc46a2	0.355634	-1.54299	3.79493	-0.406593	0.684307	NA
ENSMUSG00000028415	Spink4	2.2283	4.89514	3.64998	1.34114	0.179874	NA
ENSMUSG00000028441	Spmip6	4.56103	-5.3796	3.68671	-1.45919	0.144513	NA
ENSMUSG00000028444	Cntfr	77.8728	2.85901	1.3841	2.06561	NA	NA
ENSMUSG00000028519	Dab1	128.386	2.09275	1.81937	1.15026	NA	NA
ENSMUSG00000028571	Cyp2j13	0.131389	-0.59846	3.81695	-0.15679	0.87541	NA
ENSMUSG00000028575	Eqtn	4.2355	-0.0416293	3.33416	-0.0124857	0.990038	NA
ENSMUSG00000028590	Pramel13os	1.19188	-3.46076	3.7105	-0.932693	0.350978	NA
ENSMUSG00000028612	Lrp8os1	0.533452	-2.24784	3.75265	-0.599	0.549173	NA
ENSMUSG00000028635	Edn2	2.92552	-4.74818	3.69142	-1.28627	0.198348	NA
ENSMUSG00000028637	Ccdc30	27.6418	3.668	2.35926	1.55472	NA	NA
ENSMUSG00000028642	Tmem269	4.1086	-0.450387	3.33351	-0.135109	0.892526	NA
ENSMUSG00000028654	Mycl	857.826	0.153461	0.878276	0.17473	NA	NA
ENSMUSG00000028707	Dmbx1	20.2192	2.98295	2.1463	1.38981	NA	NA
ENSMUSG00000028750	Pla2g2c	0.43341	-2.02231	3.76507	-0.537124	0.591182	NA
ENSMUSG00000028782	Adgrb2	142.313	-0.581285	1.17432	-0.494998	NA	NA
ENSMUSG00000028784	Spocd1	0.394167	-1.85912	3.77532	-0.49244	0.622409	NA
ENSMUSG00000028801	Stpg1	0.273588	-1.39062	3.80405	-0.365562	0.714692	NA
ENSMUSG00000028813	CK137956	0.927974	-3.07235	3.72044	-0.825804	0.408915	NA
ENSMUSG00000028938	Galntl5	0.43341	-2.02231	3.76507	-0.537124	0.591182	NA
ENSMUSG00000028946	Hes3	0.131389	-0.59846	3.81695	-0.15679	0.87541	NA
ENSMUSG00000028972	Car6	1.08353	-3.32456	3.71369	-0.895217	0.370671	NA
ENSMUSG00000029019	Nppb	10.659	0.0656991	2.16266	0.0303788	NA	NA
ENSMUSG00000029054	Gabrd	2.15087	-4.29963	3.69626	-1.16324	0.244733	NA
ENSMUSG00000029095	Ablim2	4.31926	1.61664	3.30844	0.48864	0.625097	NA
ENSMUSG00000029182	Cimip2c	0.820764	-2.90973	3.72544	-0.781042	0.434778	NA
ENSMUSG00000029204	Rhoh	0.410382	-1.91032	3.77198	-0.506449	0.612542	NA
ENSMUSG00000029223	Uchl1	104.224	2.35428	1.36753	1.72156	NA	NA
ENSMUSG00000029245	Epha5	1.05111	-3.26924	3.71507	-0.879993	0.378863	NA
ENSMUSG00000029254	Stap1	1.32867	-3.61495	3.70724	-0.975106	0.329508	NA
ENSMUSG00000029272	Sult1e1	2.44889	1.26107	3.55962	0.354273	0.723135	NA
ENSMUSG00000029299	Abcg3	1.09435	-3.32456	3.71369	-0.895216	0.370671	NA
ENSMUSG00000029320	1700016H13Rik	2.89596	-4.72905	3.6916	-1.28103	0.200184	NA
ENSMUSG00000029337	Fgf5	290.365	5.96125	2.72939	2.1841	NA	NA
ENSMUSG00000029368	Alb	1.67122	4.48256	3.65635	1.22597	0.220212	NA
ENSMUSG00000029372	Ppbp	4.11061	-5.23522	3.68762	-1.41968	0.155702	NA
ENSMUSG00000029373	Pf4	1.62529	-3.90467	3.70196	-1.05476	0.291536	NA
ENSMUSG00000029380	Cxcl1	3.91622	5.69977	3.64173	1.56513	0.117553	NA
ENSMUSG00000029419	Ajm1	2.9056	-1.63407	3.58015	-0.456424	0.648085	NA
ENSMUSG00000029423	Piwil1	0.557075	2.9159	3.70614	0.786776	0.431413	NA
ENSMUSG00000029431	B3gnt4	0.216705	-1.19741	3.81225	-0.314095	0.753449	NA
ENSMUSG00000029437	Il31	0.779904	3.39377	3.68505	0.920955	0.357074	NA
ENSMUSG00000029491	Pde6b	3.45537	1.07505	3.47638	0.309244	0.757136	NA
ENSMUSG00000029522	Pla2g1b	2.3354	1.15365	3.56145	0.323925	0.745995	NA
ENSMUSG00000029530	Ccr9	0.394167	-1.85912	3.77532	-0.49244	0.622409	NA
ENSMUSG00000029586	Spdye4b	0.136794	-0.59846	3.81695	-0.15679	0.87541	NA
ENSMUSG00000029595	Lhx5	3.64211	2.9015	3.57256	0.812161	0.416699	NA
ENSMUSG00000029597	Sds	4.05517	-5.21388	3.68776	-1.41384	0.15741	NA
ENSMUSG00000029608	Rph3a	3.02289	-4.7822	3.69111	-1.2956	0.195114	NA
ENSMUSG00000029633	Gm5578	2.27712	-1.78071	2.30419	-0.772813	0.439633	NA
ENSMUSG00000029685	Asb15	0.410382	-1.91032	3.77198	-0.506449	0.612542	NA
ENSMUSG00000029697	Fezf1	0.216705	-1.19741	3.81225	-0.314095	0.753449	NA
ENSMUSG00000029700	Slc13a1	1.1825	-3.43879	3.711	-0.926648	0.354109	NA
ENSMUSG00000029711	Epo	7.7875	3.85174	3.35336	1.14862	NA	NA
ENSMUSG00000029712	Actl6b	1.33698	4.16305	3.66269	1.13661	0.255701	NA
ENSMUSG00000029736	Nobox	1.71346	-3.97275	3.70086	-1.07347	0.283062	NA
ENSMUSG00000029754	Dlx6	2.35657	-0.582156	3.56671	-0.163219	0.870346	NA
ENSMUSG00000029755	Dlx5	0.394167	-1.85912	3.77532	-0.49244	0.622409	NA
ENSMUSG00000029757	Dync1i1	3.83023	-5.13134	3.68832	-1.39124	0.164153	NA
ENSMUSG00000029784	Ssmem1	3.87972	1.76814	3.5379	0.499773	0.617235	NA
ENSMUSG00000029788	Cpa5	0.108353	-0.59846	3.81695	-0.15679	0.87541	NA
ENSMUSG00000029813	Aoc1l2	23.1627	1.82325	2.51527	0.724874	NA	NA
ENSMUSG00000029819	Npy	0.68397	-2.64684	3.73481	-0.708695	0.478514	NA
ENSMUSG00000029830	Svopl	1.36794	-3.64634	3.70661	-0.98374	0.325243	NA
ENSMUSG00000029832	Nfe2l3	20.935	0.72362	1.79432	0.403284	NA	NA
ENSMUSG00000029848	Stra8	0.108353	-0.59846	3.81695	-0.15679	0.87541	NA
ENSMUSG00000029861	Fam131b	69.0003	2.98786	2.432	1.22856	NA	NA
ENSMUSG00000029917	Qrfprl	0.334245	2.19516	3.75406	0.584744	0.55872	NA
ENSMUSG00000030043	Tacr1	0.44566	2.60027	3.72432	0.698188	0.485059	NA
ENSMUSG00000030047	Arhgap25	0.799144	-2.87364	3.72663	-0.771108	0.440643	NA
ENSMUSG00000030049	Gkn2	59.0499	23.2943	3.63138	6.41472	NA	NA
ENSMUSG00000030050	Gkn1	20.946	21.8509	2.9534	7.39855	NA	NA
ENSMUSG00000030054	Gp9	0.43341	-2.02231	3.76507	-0.537124	0.591182	NA
ENSMUSG00000030069	Prok2	0.541763	-2.33804	3.74818	-0.623779	0.532772	NA
ENSMUSG00000030075	Cntn3	2.37297	-4.44345	3.603	-1.23326	0.217477	NA
ENSMUSG00000030077	Chl1	2.3255	-4.41162	3.69491	-1.19397	0.23249	NA
ENSMUSG00000030134	Rasgef1a	3.55634	-5.01776	3.68916	-1.36014	0.173787	NA
ENSMUSG00000030144	Clec4d	0.779904	3.39377	3.68505	0.920955	0.357074	NA
ENSMUSG00000030148	Clec4a2	2.1887	-4.32418	3.69596	-1.16997	0.242011	NA
ENSMUSG00000030149	Klrk1	1.09435	-3.32456	3.71369	-0.895216	0.370671	NA
ENSMUSG00000030157	Clec2d	4.56992	-5.38633	3.68667	-1.46103	0.144008	NA
ENSMUSG00000030159	Clec1b	2.45113	5.03197	3.64824	1.37929	0.167806	NA
ENSMUSG00000030160	Tmem52b	8.22209	3.92761	3.3285	1.17999	NA	NA
ENSMUSG00000030205	Gprc5d	1.31389	-3.59048	3.70773	-0.968377	0.332856	NA
ENSMUSG00000030206	Gsg1	3.34959	-4.9384	3.68978	-1.3384	0.180767	NA
ENSMUSG00000030209	Grin2b	0.81588	3.43207	3.68364	0.931705	0.351489	NA
ENSMUSG00000030226	Lmo3	1.09435	-3.32456	3.71369	-0.895216	0.370671	NA
ENSMUSG00000030228	Pik3c2g	2.77632	-0.927793	3.56126	-0.260524	0.79446	NA
ENSMUSG00000030244	Gys2	0.177817	-0.59846	3.81695	-0.15679	0.87541	NA
ENSMUSG00000030249	Abcc9	3.87261	-0.497449	3.39101	-0.146696	0.883372	NA
ENSMUSG00000030255	Sspn	1.22573	-3.49373	3.70977	-0.941763	0.346314	NA
ENSMUSG00000030310	Slc6a1	16.7777	2.06459	2.73231	0.755621	NA	NA
ENSMUSG00000030317	Timp4	24.6756	5.92569	2.672	2.2177	NA	NA
ENSMUSG00000030324	Rho	2.26372	0.0908473	3.56068	0.025514	0.979645	NA
ENSMUSG00000030359	Pzp	3.55315	-1.96953	2.8036	-0.702501	0.482367	NA
ENSMUSG00000030364	Clec2h	2.66406	2.37355	3.57969	0.663061	0.507292	NA
ENSMUSG00000030399	Ckm	2.53498	1.08672	3.55435	0.305743	0.759801	NA
ENSMUSG00000030474	Siglece	3.07058	-4.81442	3.34458	-1.43947	0.150018	NA
ENSMUSG00000030483	Cyp2b10	4.40575	5.86983	3.6405	1.61237	0.106881	NA
ENSMUSG00000030500	Slc17a6	1.95811	4.69853	3.65279	1.28628	0.198344	NA
ENSMUSG00000030523	Trpm1	0.394167	-1.85912	3.77532	-0.49244	0.622409	NA
ENSMUSG00000030544	Mesp1	87.6946	1.06213	3.39634	0.312728	NA	NA
ENSMUSG00000030546	Plin1	1.08353	-3.32456	3.71369	-0.895217	0.370671	NA
ENSMUSG00000030549	Rhcg	0.788334	-2.85529	3.72725	-0.766059	0.443641	NA
ENSMUSG00000030553	Pgpep1l	1.80959	-4.052	3.69965	-1.09524	0.273412	NA
ENSMUSG00000030621	Me3	0.108353	-0.59846	3.81695	-0.15679	0.87541	NA
ENSMUSG00000030623	Prss23os	1.93003	4.68421	3.65301	1.28229	0.199742	NA
ENSMUSG00000030650	Tmc5	16.4641	2.89768	2.28433	1.2685	NA	NA
ENSMUSG00000030653	Gm45837	4.50713	5.90105	3.64029	1.62104	0.105009	NA
ENSMUSG00000030666	Calcb	1.1825	-3.43879	3.711	-0.926648	0.354109	NA
ENSMUSG00000030713	Klk7	12.2721	1.09831	2.77205	0.396208	NA	NA
ENSMUSG00000030781	Slc5a2	4.17252	0.303884	3.52556	0.0861946	0.931312	NA
ENSMUSG00000030786	Itgam	1.20412	-3.46375	3.71044	-0.933515	0.350554	NA
ENSMUSG00000030804	Gm21974	2.28226	-4.38516	3.69522	-1.18671	0.235342	NA
ENSMUSG00000030859	Fam24a	13.1902	4.84461	2.63684	1.83727	NA	NA
ENSMUSG00000030862	Cpxm2	4.6124	-1.19413	3.25493	-0.366868	0.713718	NA
ENSMUSG00000030865	Chp2	0.410382	-1.91032	3.77198	-0.506449	0.612542	NA
ENSMUSG00000030866	Ern2	0.547176	-2.32511	3.74881	-0.620226	0.535109	NA
ENSMUSG00000030877	Mfsd13b	3.21656	-1.21211	3.49695	-0.346619	0.728877	NA
ENSMUSG00000030898	Cckbr	2.29236	4.92766	3.64955	1.35021	0.176948	NA
ENSMUSG00000030976	Tex36	0.650115	-2.59675	3.7368	-0.694913	0.48711	NA
ENSMUSG00000030981	Mmp21	0.131389	-0.59846	3.81695	-0.15679	0.87541	NA
ENSMUSG00000031026	Trim66	1.57923	-3.85831	3.70273	-1.04202	0.297404	NA
ENSMUSG00000031028	Tub	57.2507	0.160522	1.61922	0.0991349	NA	NA
ENSMUSG00000031079	Zfp300	1.99245	-4.19187	3.69767	-1.13365	0.25694	NA
ENSMUSG00000031104	Rab33a	3.49451	3.38042	3.60102	0.938738	0.347865	NA
ENSMUSG00000031119	Gpc4	816.239	1.60951	0.995719	1.61643	NA	NA
ENSMUSG00000031129	Slc9a9	1.57667	-3.85305	3.70282	-1.04057	0.298075	NA
ENSMUSG00000031132	Cd40lg	0.525556	-2.27234	3.75141	-0.60573	0.544694	NA
ENSMUSG00000031139	Mcf2	59.0697	22.9344	3.63138	6.31561	NA	NA
ENSMUSG00000031147	Magix	2.17911	-0.411603	3.56991	-0.115298	0.908209	NA
ENSMUSG00000031155	Pim2	1377.77	1.98561	0.945461	2.10015	NA	NA
ENSMUSG00000031163	Glod5	2.58827	-4.56615	3.69321	-1.23636	0.216324	NA
ENSMUSG00000031182	4930447F04Rik	1.95035	-4.16604	3.69802	-1.12656	0.259929	NA
ENSMUSG00000031210	Gpr165	1.84199	-4.08407	3.69918	-1.10405	0.269573	NA
ENSMUSG00000031241	Tbx22	0.758468	-2.81595	3.7286	-0.755231	0.45011	NA
ENSMUSG00000031264	Btk	0.216705	-1.19741	3.81225	-0.314095	0.753449	NA
ENSMUSG00000031271	Serpina7	0.394167	-1.85912	3.77532	-0.49244	0.622409	NA
ENSMUSG00000031274	Col4a5	170.752	0.054683	0.957301	0.057122	NA	NA
ENSMUSG00000031284	Pak3	42.0375	3.69633	1.76499	2.09425	NA	NA
ENSMUSG00000031289	Il13ra2	2.49639	-4.51512	3.69375	-1.22237	0.221569	NA
ENSMUSG00000031297	Slc7a3	365.852	3.68543	1.22607	3.00589	NA	NA
ENSMUSG00000031329	Tsx	2.63432	-4.59597	3.6929	-1.24454	0.2133	NA
ENSMUSG00000031330	Zcchc13	3.34958	-4.93965	3.25147	-1.5192	0.128711	NA
ENSMUSG00000031343	Gabra3	21.6476	3.11369	2.19615	1.41779	NA	NA
ENSMUSG00000031372	Trex2	1.33408	-3.61597	3.70721	-0.975388	0.329368	NA
ENSMUSG00000031376	Atp2b3	1.40858	-3.69973	3.70558	-0.998422	0.318075	NA
ENSMUSG00000031382	Asb11	0.547176	-2.32511	3.74881	-0.620226	0.535109	NA
ENSMUSG00000031385	Plxnb3	0.650115	-2.59675	3.7368	-0.694913	0.48711	NA
ENSMUSG00000031390	Avpr2	1.44839	4.2776	3.66026	1.16866	0.24254	NA
ENSMUSG00000031448	Adprhl1	0.541763	-2.33804	3.74818	-0.623779	0.532772	NA
ENSMUSG00000031449	Atp4b	4.29018	-5.2985	3.14274	-1.68595	0.0918052	NA
ENSMUSG00000031461	Myom2	9.67108	-1.06688	2.56677	-0.415651	NA	NA
ENSMUSG00000031492	Chrnb3	0.788334	-2.85529	3.72725	-0.766059	0.443641	NA
ENSMUSG00000031494	Cd209a	1.57667	-3.85305	3.70282	-1.04057	0.298075	NA
ENSMUSG00000031495	Cd209d	3.73861	-1.01694	3.54358	-0.28698	0.774127	NA
ENSMUSG00000031497	Tnfsf13b	4.33283	-0.913861	3.35199	-0.272632	0.785136	NA
ENSMUSG00000031517	Gpm6a	3.75305	5.63831	3.64221	1.54805	0.121611	NA
ENSMUSG00000031519	Asb5	2.60051	-1.82654	3.60047	-0.507305	0.611941	NA
ENSMUSG00000031535	Dkk4	1.19188	-3.46076	3.7105	-0.932693	0.350978	NA
ENSMUSG00000031548	Sfrp1	435.379	4.74665	1.93453	2.45365	NA	NA
ENSMUSG00000031553	Adam3	0.68397	-2.64684	3.73481	-0.708695	0.478514	NA
ENSMUSG00000031595	Pdgfrl	21.3908	2.6446	2.16948	1.219	NA	NA
ENSMUSG00000031621	Isx	3.20653	1.83616	3.55006	0.517219	0.605004	NA
ENSMUSG00000031722	Hp	1.47728	-3.74609	3.70472	-1.01117	0.311937	NA
ENSMUSG00000031727	Pmfbp1	1.09435	-3.32456	3.71369	-0.895216	0.370671	NA
ENSMUSG00000031737	Irx5	19.372	1.25055	2.26922	0.551091	NA	NA
ENSMUSG00000031750	Il34	0.820764	-2.90973	3.72544	-0.781042	0.434778	NA
ENSMUSG00000031766	Slc12a3	2.46653	-4.49939	3.69392	-1.21805	0.223204	NA
ENSMUSG00000031780	Ccl17	0.216705	-1.19741	3.81225	-0.314095	0.753449	NA
ENSMUSG00000031786	Drc7	4.58358	0.197264	3.52234	0.0560037	0.955339	NA
ENSMUSG00000031802	Phxr4	0.43341	-2.02231	3.76507	-0.537124	0.591182	NA
ENSMUSG00000031849	Comp	4.25565	0.312059	2.72943	0.114331	0.908975	NA
ENSMUSG00000031872	Bean1	1.45609	-3.73808	3.70486	-1.00896	0.312992	NA
ENSMUSG00000031877	Ces2g	1.55981	4.38372	3.65817	1.19834	0.230785	NA
ENSMUSG00000031881	Cdh16	1.08353	-3.32456	3.71369	-0.895217	0.370671	NA
ENSMUSG00000031898	Dpep3	2.66726	-4.60067	3.69285	-1.24583	0.212827	NA
ENSMUSG00000031933	Izumo1r	2.10157	1.92281	3.58636	0.536146	0.591858	NA
ENSMUSG00000031972	Acta1	17.474	2.8579	2.13504	1.33857	NA	NA
ENSMUSG00000031980	Agt	0.758468	-2.81595	3.7286	-0.755231	0.45011	NA
ENSMUSG00000032021	Crtam	2.05191	-4.2311	3.69715	-1.14442	0.252448	NA
ENSMUSG00000032023	Jhy	0.136794	-0.59846	3.81695	-0.15679	0.87541	NA
ENSMUSG00000032036	Kirrel3	3.56837	1.85931	3.54435	0.524583	0.599873	NA
ENSMUSG00000032053	Pou2af1	1.57667	-3.85305	3.70282	-1.04057	0.298075	NA
ENSMUSG00000032057	Hoatz	1.05111	-3.26924	3.71507	-0.879993	0.378863	NA
ENSMUSG00000032087	Dscaml1	3.60155	-5.04308	3.68897	-1.36707	0.171603	NA
ENSMUSG00000032110	Acrv1	0.891319	3.58396	3.67839	0.97433	0.329893	NA
ENSMUSG00000032128	Robo3	18.8684	4.02899	2.8835	1.39726	NA	NA
ENSMUSG00000032179	Bmp5	96.4489	-0.094951	2.29512	-0.0413709	NA	NA
ENSMUSG00000032181	Scg3	3.43648	-0.357687	3.50696	-0.101993	0.918762	NA
ENSMUSG00000032204	Aqp9	0.792322	-2.86155	3.72704	-0.767782	0.442617	NA
ENSMUSG00000032246	Calml4	24.1177	-0.237527	2.99851	-0.0792151	NA	NA
ENSMUSG00000032259	Drd2	3.75136	1.3239	3.53392	0.374626	0.707938	NA
ENSMUSG00000032268	Tmprss5	2.0587	-4.2436	3.69698	-1.14786	0.251028	NA
ENSMUSG00000032269	Htr3a	12.4375	3.27478	3.1396	1.04306	NA	NA
ENSMUSG00000032271	Nnmt	0.273588	-1.39062	3.80405	-0.365562	0.714692	NA
ENSMUSG00000032274	Cyp19a1	0.325058	-1.63096	3.79005	-0.430327	0.666958	NA
ENSMUSG00000032281	Acsbg1	40.1765	0.934148	1.71024	0.54621	NA	NA
ENSMUSG00000032292	Nr2e3	2.59908	-4.57204	3.69315	-1.23798	0.215724	NA
ENSMUSG00000032297	Celf6	4.19838	-1.03931	3.3465	-0.310565	0.756131	NA
ENSMUSG00000032303	Chrna3	0.111415	1.08465	3.81695	0.284168	0.776281	NA
ENSMUSG00000032310	Cyp1a2	0.889086	-2.99978	3.7226	-0.805827	0.420342	NA
ENSMUSG00000032315	Cyp1a1	1.44839	4.2776	3.66026	1.16866	0.24254	NA
ENSMUSG00000032343	Impg1	0.541763	-2.33804	3.74818	-0.623779	0.532772	NA
ENSMUSG00000032355	Mlip	3.66439	0.518126	3.4404	0.1506	0.880291	NA
ENSMUSG00000032377	Plscr4	0.394167	-1.85912	3.77532	-0.49244	0.622409	NA
ENSMUSG00000032443	Zcwpw2	7.67707	-1.30026	3.51653	-0.369757	NA	NA
ENSMUSG00000032484	Ngp	4.43313	-5.34251	3.68694	-1.44904	0.147327	NA
ENSMUSG00000032487	Ptgs2	4.30713	-5.3019	3.03612	-1.74628	0.0807632	NA
ENSMUSG00000032494	Cripto	792.195	5.23026	1.88695	2.7718	NA	NA
ENSMUSG00000032500	Dclk3	3.27345	-2.67421	3.47685	-0.769147	0.441806	NA
ENSMUSG00000032556	Bfsp2	1.30023	-3.58519	3.70784	-0.966922	0.333583	NA
ENSMUSG00000032566	Nudt16l2	0.334245	2.19516	3.75406	0.584744	0.55872	NA
ENSMUSG00000032591	Mst1	4.0615	-5.21177	3.23544	-1.61084	0.107215	NA
ENSMUSG00000032595	Cdhr4	2.65055	-4.60107	3.69285	-1.24594	0.212787	NA
ENSMUSG00000032671	A930018P22Rik	2.48944	-4.50054	3.69391	-1.21837	0.223084	NA
ENSMUSG00000032719	Sbspon	3.35478	-1.2896	3.46195	-0.372508	0.709515	NA
ENSMUSG00000032773	Chrm1	0.86682	-3.00615	3.72241	-0.807581	0.419332	NA
ENSMUSG00000032845	Alpk2	2.52599	-4.53167	3.63596	-1.24635	0.212637	NA
ENSMUSG00000032852	Rspo4	1.97955	-0.535392	3.58099	-0.14951	0.881151	NA
ENSMUSG00000032854	Ugt8a	28.3926	22.2733	2.81304	7.91788	NA	NA
ENSMUSG00000032889	Gm6685	2.21403	-1.01251	3.3744	-0.300056	0.764135	NA
ENSMUSG00000032894	1700031F05Rik	1.67122	4.48256	3.65635	1.22597	0.220212	NA
ENSMUSG00000032900	Spmip10	1.66198	-3.92997	3.70155	-1.06171	0.288368	NA
ENSMUSG00000032925	Itgbl1	1.64153	-3.90928	3.70188	-1.05602	0.290957	NA
ENSMUSG00000032978	Guca2b	0.44566	2.60027	3.72432	0.698188	0.485059	NA
ENSMUSG00000032985	5730522E02Rik	3.37817	1.80503	3.51414	0.513648	0.607498	NA
ENSMUSG00000033006	Sox10	3.49178	-4.9983	3.68931	-1.35481	0.175479	NA
ENSMUSG00000033036	Ppihl	1.18616	0.737998	3.63038	0.203284	0.838913	NA
ENSMUSG00000033061	Resp18	4.0794	5.75871	3.64129	1.5815	0.113763	NA
ENSMUSG00000033082	Clec1a	12.5572	-0.161871	1.84454	-0.0877573	NA	NA
ENSMUSG00000033122	Hsd17b3	3.77533	-5.10703	3.6885	-1.38458	0.16618	NA
ENSMUSG00000033177	Tmprss7	1.71603	-3.97739	3.70079	-1.07474	0.282491	NA
ENSMUSG00000033182	Kbtbd12	0.758468	-2.81595	3.7286	-0.755231	0.45011	NA
ENSMUSG00000033208	S100b	0.650115	-2.59675	3.7368	-0.694913	0.48711	NA
ENSMUSG00000033219	Gm9758	2.93717	5.28432	3.64542	1.44958	0.147177	NA
ENSMUSG00000033249	Hsf4	1.86649	0.286959	3.57516	0.0802647	0.936027	NA
ENSMUSG00000033316	Galnt9	21.4198	1.97256	2.56073	0.770313	NA	NA
ENSMUSG00000033327	Tnxb	2.17322	-0.732094	3.57709	-0.204662	0.837836	NA
ENSMUSG00000033409	Syce1l	1.91511	-4.13159	3.6985	-1.1171	0.263952	NA
ENSMUSG00000033510	Otud7a	3.26857	-4.90709	3.47566	-1.41184	0.157996	NA
ENSMUSG00000033520	Idi2	0.43341	-2.02231	3.76507	-0.537124	0.591182	NA
ENSMUSG00000033544	Angptl1	4.0227	-5.20502	3.68782	-1.41141	0.158124	NA
ENSMUSG00000033578	Tmem35a	2.12129	4.81419	3.65109	1.31856	0.187315	NA
ENSMUSG00000033595	Lgi3	3.57371	2.23741	3.55213	0.629878	0.528775	NA
ENSMUSG00000033676	Gabrb3	78.3611	1.5801	1.35078	1.16976	NA	NA
ENSMUSG00000033707	Lrrc24	1.55669	-2.76595	3.70506	-0.746534	0.455345	NA
ENSMUSG00000033715	Akr1c14	1.09435	-3.32456	3.71369	-0.895216	0.370671	NA
ENSMUSG00000033726	Emx1	1.32779	1.99813	3.64522	0.548151	0.583588	NA
ENSMUSG00000033731	3300002A11Rik	0.536366	-2.29892	3.75009	-0.613032	0.539855	NA
ENSMUSG00000033774	Npbwr1	1.56301	-3.84733	3.70292	-1.039	0.298806	NA
ENSMUSG00000033777	Tlr13	2.49664	-0.151971	3.55575	-0.0427396	0.965909	NA
ENSMUSG00000033794	Lpcat2b	0.262778	-1.35061	3.80659	-0.354809	0.722733	NA
ENSMUSG00000033805	Ephx4	4.44794	2.14491	3.27885	0.654166	0.513005	NA
ENSMUSG00000033834	Tpbpa	3.1624	2.23697	3.56119	0.628153	0.529904	NA
ENSMUSG00000033852	Gm28042	3.13387	1.48455	3.54615	0.418637	0.675481	NA
ENSMUSG00000033854	Kcnk10	0.394167	-1.85912	3.77532	-0.49244	0.622409	NA
ENSMUSG00000033872	Best4-ps	1.38555	-3.67281	3.7061	-0.991018	0.321677	NA
ENSMUSG00000033965	Slc16a2	98.7191	2.50708	0.896975	2.79504	NA	NA
ENSMUSG00000034028	Cd226	1.40858	-3.69973	3.70558	-0.998422	0.318075	NA
ENSMUSG00000034039	Prss29	1.31389	-3.59048	3.70773	-0.968377	0.332856	NA
ENSMUSG00000034115	Scn11a	3.28305	-4.90899	3.69002	-1.33034	0.183405	NA
ENSMUSG00000034117	Ptgdr2	3.17209	-4.86346	3.6904	-1.31787	0.187548	NA
ENSMUSG00000034151	Zbbx	2.0465	-4.22936	3.69717	-1.14395	0.252646	NA
ENSMUSG00000034159	Mab21l4	2.85644	-4.71071	3.51353	-1.34073	0.180007	NA
ENSMUSG00000034185	Tmem275	1.70806	-3.96834	3.70093	-1.07225	0.283606	NA
ENSMUSG00000034224	Slc38a8	2.88454	2.88678	3.59393	0.803239	0.421836	NA
ENSMUSG00000034310	Tmem132d	4.27415	5.82771	3.53943	1.64651	0.0996584	NA
ENSMUSG00000034336	Ina	201.921	1.01707	2.51289	0.40474	NA	NA
ENSMUSG00000034353	Ramp1	2.78537	5.21557	3.64614	1.43044	0.152592	NA
ENSMUSG00000034359	Skint2	3.42542	5.50427	3.64334	1.51078	0.130845	NA
ENSMUSG00000034362	Csta1	3.75994	-5.10788	3.12726	-1.63334	0.102398	NA
ENSMUSG00000034384	Barhl2	2.7422	4.39285	3.64726	1.20442	0.228426	NA
ENSMUSG00000034387	Ssu2	0.656945	-2.59309	3.73694	-0.693906	0.487741	NA
ENSMUSG00000034402	Kcnh5	0.394167	-1.85912	3.77532	-0.49244	0.622409	NA
ENSMUSG00000034463	Scara3	3.71711	-0.765732	3.41119	-0.224476	0.822387	NA
ENSMUSG00000034533	Scn10a	1.35711	-3.64414	3.70665	-0.983136	0.325541	NA
ENSMUSG00000034591	Slc41a2	12.6948	1.89894	2.73325	0.694754	NA	NA
ENSMUSG00000034607	Pof1b	0.268183	-1.37073	3.80531	-0.360215	0.718686	NA
ENSMUSG00000034641	Cd300ld	4.00395	-5.19636	3.68787	-1.40904	0.158824	NA
ENSMUSG00000034706	Dnai2	13.5941	1.56142	2.8078	0.556101	NA	NA
ENSMUSG00000034755	Pcdh11x	1.44528	-3.72773	3.70506	-1.00612	0.314358	NA
ENSMUSG00000034810	Scn7a	14.5267	1.36695	2.71507	0.503468	NA	NA
ENSMUSG00000034833	Tespa1	1.47714	-0.408199	3.61066	-0.113054	0.909988	NA
ENSMUSG00000034839	Larp6	5.60315	-5.68007	3.67988	-1.54355	NA	NA
ENSMUSG00000034871	Fam151a	1.92246	0.552015	3.57264	0.154512	0.877206	NA
ENSMUSG00000034891	Sncb	2.58028	-4.56453	3.61727	-1.26187	0.206994	NA
ENSMUSG00000034919	Ttc22	0.44566	2.60027	3.72432	0.698188	0.485059	NA
ENSMUSG00000034923	Ly6g6f	3.55634	-5.01776	3.68916	-1.36014	0.173787	NA
ENSMUSG00000034990	Otoa	4.39612	2.11238	2.33583	0.904339	0.365816	NA
ENSMUSG00000034997	Htr2a	1.97084	-4.17449	3.6979	-1.12888	0.258948	NA
ENSMUSG00000035033	Tbr1	2.87858	-0.47803	3.5503	-0.134645	0.892893	NA
ENSMUSG00000035042	Ccl5	0.975173	-3.17413	3.71757	-0.853819	0.393205	NA
ENSMUSG00000035179	Saxo4	3.02708	-4.79363	3.69101	-1.29873	0.194037	NA
ENSMUSG00000035187	Nkx6-1	3.34673	-4.93936	3.68978	-1.33866	0.180681	NA
ENSMUSG00000035394	Cfap53	0.518734	-2.2542	3.75232	-0.600747	0.548008	NA
ENSMUSG00000035395	Dcaf8l	2.2184	2.03458	3.58516	0.567501	0.570374	NA
ENSMUSG00000035431	Sstr1	4.3748	-5.32614	2.99432	-1.77875	0.0752809	NA
ENSMUSG00000035448	Ccr3	0.136794	-0.59846	3.81695	-0.15679	0.87541	NA
ENSMUSG00000035456	Prdm8	1.08353	-3.32456	3.71369	-0.895217	0.370671	NA
ENSMUSG00000035459	Stab2	4.44839	-4.35241	2.6392	-1.64914	0.0991197	NA
ENSMUSG00000035513	Ntng2	1.98179	4.72151	3.65244	1.2927	0.196115	NA
ENSMUSG00000035522	Tsga8	3.10034	5.36241	3.64464	1.47131	0.141207	NA
ENSMUSG00000035686	Thrsp	4.33417	-5.30981	3.68714	-1.44009	0.149842	NA
ENSMUSG00000035775	Krt20	18.272	21.661	3.0379	7.13023	NA	NA
ENSMUSG00000035783	Acta2	401.739	2.31545	2.84015	0.815258	NA	NA
ENSMUSG00000035811	Ugt2b35	3.56528	5.57039	3.64277	1.52917	0.126223	NA
ENSMUSG00000035860	Cdhr3	0.108353	-0.59846	3.81695	-0.15679	0.87541	NA
ENSMUSG00000035861	Tmprss11b	3.22901	-4.88544	3.69022	-1.32389	0.18554	NA
ENSMUSG00000035864	Syt1	10.8157	1.70763	2.82313	0.60487	NA	NA
ENSMUSG00000035875	AI182371	1.15336	-1.53709	3.70006	-0.415424	0.677831	NA
ENSMUSG00000035896	Rnase1	9.7354	7.01347	3.55694	1.97177	NA	NA
ENSMUSG00000035916	Ptprq	0.325058	-1.63096	3.79005	-0.430327	0.666958	NA
ENSMUSG00000035930	Chst4	2.44764	5.02095	3.64837	1.37622	0.168754	NA
ENSMUSG00000035984	Nme5	1.33698	4.16305	3.66269	1.13661	0.255701	NA
ENSMUSG00000036095	Dgkb	2.12129	4.81419	3.65109	1.31856	0.187315	NA
ENSMUSG00000036139	Hoxc9	1.53298	0.478229	3.57001	0.133958	0.893436	NA
ENSMUSG00000036251	Trpm8	4.48718	-5.35978	3.68683	-1.45376	0.146012	NA
ENSMUSG00000036295	Lrrn3	1.40858	-3.69973	3.70558	-0.998422	0.318075	NA
ENSMUSG00000036298	Slc2a13	2.39282	4.19994	3.64963	1.15078	0.249821	NA
ENSMUSG00000036353	P2ry12	9.91568	7.03995	3.54008	1.98864	NA	NA
ENSMUSG00000036422	Pcdh8	33.4129	3.21034	3.49576	0.918353	NA	NA
ENSMUSG00000036446	Lum	1.25094	3.18106	3.66899	0.867012	0.385936	NA
ENSMUSG00000036502	Tmem255a	3.95078	-5.17773	3.688	-1.40394	0.160337	NA
ENSMUSG00000036510	Cdh8	0.788334	-2.85529	3.72725	-0.766059	0.443641	NA
ENSMUSG00000036551	Akap14	3.75485	-5.09904	2.58962	-1.96903	0.0489492	NA
ENSMUSG00000036557	Stpg4	0.43341	-2.02231	3.76507	-0.537124	0.591182	NA
ENSMUSG00000036574	Tex44	2.56254	5.0958	3.64748	1.39708	0.162391	NA
ENSMUSG00000036594	H2-Aa	5.88214	-5.75015	3.68477	-1.56052	NA	NA
ENSMUSG00000036641	Ccdc148	3.31287	-4.9257	3.68989	-1.33492	0.181903	NA
ENSMUSG00000036655	Colec11	15.883	1.60213	2.35271	0.680974	NA	NA
ENSMUSG00000036766	Dner	3.99829	-5.19403	3.17418	-1.63633	0.10177	NA
ENSMUSG00000036800	Fam135b	3.29967	0.666105	3.53671	0.18834	0.85061	NA
ENSMUSG00000036805	Noxa1	2.00547	4.74396	3.65211	1.29897	0.193956	NA
ENSMUSG00000036814	Slc6a20a	0.111415	1.08465	3.81695	0.284168	0.776281	NA
ENSMUSG00000036815	Dpp10	0.36057	2.22845	3.7513	0.594047	0.552481	NA
ENSMUSG00000036826	Igflr1	0.653178	-1.37626	3.74818	-0.36718	0.713485	NA
ENSMUSG00000036858	Ptcra	1.67122	4.48256	3.65635	1.22597	0.220212	NA
ENSMUSG00000036887	C1qa	0.788334	-2.85529	3.72725	-0.766059	0.443641	NA
ENSMUSG00000036896	C1qc	1.95039	-1.30639	3.6085	-0.362031	0.717329	NA
ENSMUSG00000036912	Piwil4	1.09435	-3.32456	3.71369	-0.895216	0.370671	NA
ENSMUSG00000036913	Trim67	65.8575	2.16253	3.48802	0.61999	NA	NA
ENSMUSG00000036960	Clca2	4.47637	-5.35634	3.68685	-1.45282	0.146273	NA
ENSMUSG00000036972	Zic4	2.13381	-4.27669	3.69656	-1.15694	0.247297	NA
ENSMUSG00000037014	Sstr4	2.89373	4.49424	3.64614	1.2326	0.217724	NA
ENSMUSG00000037064	Gm5229	0.108353	-0.59846	3.81695	-0.15679	0.87541	NA
ENSMUSG00000037095	Lrg1	4.19777	-0.0101267	3.3382	-0.00303357	0.99758	NA
ENSMUSG00000037106	Fer1l6	0.557075	2.9159	3.70614	0.786776	0.431413	NA
ENSMUSG00000037145	Lypd8l	1.46858	4.28266	3.66015	1.17008	0.24197	NA
ENSMUSG00000037206	Islr	1.06192	-3.28325	3.71472	-0.883849	0.376777	NA
ENSMUSG00000037247	Pldi	1.68217	-3.95244	3.70118	-1.06789	0.285572	NA
ENSMUSG00000037254	Itih2	4.26554	-2.27488	2.64326	-0.860635	0.389439	NA
ENSMUSG00000037263	Aldh3b3	0.938753	-1.85417	3.7286	-0.497283	0.618989	NA
ENSMUSG00000037362	Ccn3	2.71399	0.289723	3.54766	0.0816659	0.934912	NA
ENSMUSG00000037438	Uqcrh-ps1	0.245146	-1.27016	3.81064	-0.333319	0.738893	NA
ENSMUSG00000037542	Aldh8a1	4.15797	0.471487	3.30987	0.142449	0.886725	NA
ENSMUSG00000037548	H2-DMb2	0.656945	-2.59309	3.73694	-0.693906	0.487741	NA
ENSMUSG00000037568	Vash2	156.74	-0.18209	1.66702	-0.109231	NA	NA
ENSMUSG00000037610	Kcnmb2	0.889857	-3.0415	3.72134	-0.817312	0.41375	NA
ENSMUSG00000037653	Kctd8	1.95599	-4.15024	3.69824	-1.12222	0.261769	NA
ENSMUSG00000037683	Armc3	1.57667	-3.85305	3.70282	-1.04057	0.298075	NA
ENSMUSG00000037705	Tecta	1.23115	-3.4944	3.70976	-0.941949	0.346219	NA
ENSMUSG00000037708	Spag6	0.108353	-0.59846	3.81695	-0.15679	0.87541	NA
ENSMUSG00000037738	Nek5	1.91511	-4.13159	3.6985	-1.1171	0.263952	NA
ENSMUSG00000037759	Ptger2	0.982003	-3.17561	3.71753	-0.854225	0.39298	NA
ENSMUSG00000037780	Mbl1	0.975173	-3.17413	3.71757	-0.853819	0.393205	NA
ENSMUSG00000037797	Adh4	0.611227	-2.49233	3.74115	-0.666193	0.505288	NA
ENSMUSG00000037843	Vstm2l	2.03355	4.7579	3.6519	1.30285	0.192624	NA
ENSMUSG00000037849	Ifi206	1.91511	-4.13159	3.6985	-1.1171	0.263952	NA
ENSMUSG00000037868	Egr2	3.77305	-5.10406	3.68852	-1.38377	0.166429	NA
ENSMUSG00000037921	Ddx60	1.7513	-4.00328	3.70039	-1.08185	0.279318	NA
ENSMUSG00000037940	Inpp4b	18.2239	2.66311	2.20219	1.2093	NA	NA
ENSMUSG00000037942	Crp	0.957557	-3.132	3.71873	-0.842223	0.399663	NA
ENSMUSG00000037953	A4gnt	1.22556	4.03861	3.66556	1.10177	0.270561	NA
ENSMUSG00000037973	Itprid1	3.54401	0.0731441	3.44059	0.0212592	0.983039	NA
ENSMUSG00000037974	Muc5ac	0.180285	1.08465	3.81695	0.284168	0.776281	NA
ENSMUSG00000037996	Slc24a2	3.34418	-4.93611	3.6898	-1.33777	0.180971	NA
ENSMUSG00000038044	Cct8l1	0.108353	-0.59846	3.81695	-0.15679	0.87541	NA
ENSMUSG00000038067	Csf3	0.653178	-1.37626	3.74818	-0.36718	0.713485	NA
ENSMUSG00000038077	Kcna6	2.98655	-2.63041	3.57547	-0.735681	0.461925	NA
ENSMUSG00000038147	Cd84	3.96794	1.35577	3.40847	0.397763	0.690805	NA
ENSMUSG00000038179	Slamf7	3.00947	-4.78349	3.6911	-1.29595	0.194992	NA
ENSMUSG00000038192	Cer1	175.577	24.066	3.63089	6.62814	NA	NA
ENSMUSG00000038199	Iqca1l	0.788334	-2.85529	3.72725	-0.766059	0.443641	NA
ENSMUSG00000038204	Asb10	8.00766	1.70661	3.47241	0.491476	NA	NA
ENSMUSG00000038209	Itln1	0.668489	3.17457	3.69388	0.859413	0.390113	NA
ENSMUSG00000038233	Gask1a	2.70744	-4.63119	3.69255	-1.2542	0.20977	NA
ENSMUSG00000038253	Hoxa5	1.44839	4.2776	3.66026	1.16866	0.24254	NA
ENSMUSG00000038304	Cd160	4.38802	-1.77172	3.30788	-0.535607	0.59223	NA
ENSMUSG00000038370	Pcp4l1	2.40289	0.752096	3.5559	0.211507	0.832492	NA
ENSMUSG00000038408	1700018A04Rik	3.35898	-4.94249	3.3953	-1.45569	0.145479	NA
ENSMUSG00000038415	Foxq1	170.839	1.98885	0.865855	2.29698	NA	NA
ENSMUSG00000038491	Cdk19os	0.44566	2.60027	3.72432	0.698188	0.485059	NA
ENSMUSG00000038523	1700003F12Rik	4.38019	-5.32905	3.05923	-1.74196	0.0815163	NA
ENSMUSG00000038530	Rgs4	3.11962	5.37843	3.64449	1.47577	0.140006	NA
ENSMUSG00000038540	Tmc3	4.1567	-5.25065	3.10074	-1.69336	0.0903875	NA
ENSMUSG00000038567	Cyp24a1	1.40858	-3.69973	3.70558	-0.998422	0.318075	NA
ENSMUSG00000038580	Sct	276.783	3.07881	0.766042	4.01911	NA	NA
ENSMUSG00000038583	Pln	0.525556	-2.27234	3.75141	-0.60573	0.544694	NA
ENSMUSG00000038651	Sycp2l	10.1324	5.71516	3.13572	1.8226	NA	NA
ENSMUSG00000038663	Fsd2	0.86682	-3.00615	3.72241	-0.807581	0.419332	NA
ENSMUSG00000038676	Ucn	0.86682	-3.00615	3.72241	-0.807581	0.419332	NA
ENSMUSG00000038692	Hoxb4	70.7978	-1.60095	1.14664	-1.39622	NA	NA
ENSMUSG00000038704	Aspdh	2.90757	2.82087	3.58992	0.785777	0.431998	NA
ENSMUSG00000038738	Shank1	62.6275	0.0525801	1.29464	0.0406136	NA	NA
ENSMUSG00000038745	Nlrp6	3.6025	-1.41271	2.82171	-0.500659	0.616611	NA
ENSMUSG00000038756	Ttll6	3.37432	-4.94559	2.66518	-1.85563	0.063506	NA
ENSMUSG00000038770	Kpna7	4.07369	5.7593	3.59525	1.60192	0.109174	NA
ENSMUSG00000038776	Ephx1	3.02195	-4.79047	3.69104	-1.29787	0.194334	NA
ENSMUSG00000038793	Lefty1	109.368	4.98083	3.49415	1.42548	NA	NA
ENSMUSG00000038805	Six3	12.1705	2.21532	2.71413	0.816217	NA	NA
ENSMUSG00000038973	Cldnd2	2.3354	-1.23169	3.58565	-0.343505	0.731219	NA
ENSMUSG00000038997	Asb17	0.43341	-2.02231	3.76507	-0.537124	0.591182	NA
ENSMUSG00000039058	Ak5	0.792322	-2.86155	3.72704	-0.767782	0.442617	NA
ENSMUSG00000039059	Hrh3	22.2545	4.34617	2.80949	1.54696	NA	NA
ENSMUSG00000039070	Cpa4	1.2225	3.18106	3.66899	0.867012	0.385936	NA
ENSMUSG00000039079	Trhr2	1.76751	-4.01617	3.70019	-1.0854	0.277746	NA
ENSMUSG00000039092	Sptlc3	7.21441	3.07803	3.4469	0.892985	NA	NA
ENSMUSG00000039133	9330171B17Rik	3.86628	2.07069	3.44125	0.601726	0.547356	NA
ENSMUSG00000039179	Tekt5	0.43341	-2.02231	3.76507	-0.537124	0.591182	NA
ENSMUSG00000039264	Gimap3	5.06138	-5.53337	3.68584	-1.50125	NA	NA
ENSMUSG00000039269	2300002M23Rik	2.42804	0.189037	3.55523	0.0531715	0.957595	NA
ENSMUSG00000039296	Spdye4a	0.650115	-2.59675	3.7368	-0.694913	0.48711	NA
ENSMUSG00000039321	Uts2r	0.533452	-2.24784	3.75265	-0.599	0.549173	NA
ENSMUSG00000039337	Tex19.2	21.9127	2.47058	2.22399	1.11088	NA	NA
ENSMUSG00000039342	Ankar	0.758468	-2.81595	3.7286	-0.755231	0.45011	NA
ENSMUSG00000039372	Marchf4	1.36794	-3.64634	3.70661	-0.98374	0.325243	NA
ENSMUSG00000039481	Nrtn	14.6489	1.92347	1.47435	1.30462	NA	NA
ENSMUSG00000039488	Cntn5	4.16347	-5.25536	3.68748	-1.42519	0.154103	NA
ENSMUSG00000039519	Cyp7b1	1.58789	4.39948	3.65787	1.20274	0.229076	NA
ENSMUSG00000039529	Atp8b1	271.412	2.12344	0.667478	3.18128	NA	NA
ENSMUSG00000039653	Baat	2.37041	-4.44042	3.69458	-1.20187	0.229413	NA
ENSMUSG00000039672	Kcne2	4.3136	-4.29821	2.77896	-1.5467	0.121936	NA
ENSMUSG00000039699	Batf2	1.64153	-3.90928	3.70188	-1.05602	0.290957	NA
ENSMUSG00000039706	Ldb2	76.4258	1.28379	2.54474	0.504489	NA	NA
ENSMUSG00000039798	2600006K01Rik	10.1653	2.91287	3.26155	0.893094	NA	NA
ENSMUSG00000039830	Olig2	11.327	5.197	3.06996	1.69285	NA	NA
ENSMUSG00000039860	Srrm3	4.30172	-5.30089	3.00004	-1.76694	0.0772381	NA
ENSMUSG00000039977	Deup1	0.86682	-3.00615	3.72241	-0.807581	0.419332	NA
ENSMUSG00000040003	Magi2	29.9959	2.5598	2.08957	1.22504	NA	NA
ENSMUSG00000040037	Negr1	1.35713	-3.63533	3.70683	-0.980711	0.326735	NA
ENSMUSG00000040046	Tph1	18.9284	2.58612	2.54185	1.01742	NA	NA
ENSMUSG00000040055	Gjb6	1.30023	-3.58519	3.70784	-0.966922	0.333583	NA
ENSMUSG00000040113	Ntmt2	0.68397	-2.64684	3.73481	-0.708695	0.478514	NA
ENSMUSG00000040125	Gpr26	4.0794	5.75871	3.64129	1.5815	0.113763	NA
ENSMUSG00000040133	Gpr176	0.557075	2.9159	3.70614	0.786776	0.431413	NA
ENSMUSG00000040138	Ndp	0.95151	-1.89351	3.72725	-0.508018	0.611441	NA
ENSMUSG00000040140	Tdrd6	2.25237	-4.37135	3.69539	-1.18292	0.236841	NA
ENSMUSG00000040165	Cd209c	4.33831	1.59638	3.29215	0.484904	0.627745	NA
ENSMUSG00000040197	Cd209e	0.86682	-3.00615	3.72241	-0.807581	0.419332	NA
ENSMUSG00000040205	Cuzd1	1.31389	-3.59048	3.70773	-0.968377	0.332856	NA
ENSMUSG00000040283	Btnl9	1.09435	-3.32456	3.71369	-0.895216	0.370671	NA
ENSMUSG00000040298	Btbd16	1.43849	1.13598	3.60763	0.314884	0.75285	NA
ENSMUSG00000040340	Saxo5	1.05111	-3.26924	3.71507	-0.879993	0.378863	NA
ENSMUSG00000040467	4921522P10Rik	3.54042	-5.01893	3.29913	-1.52129	0.128188	NA
ENSMUSG00000040471	Ggt6	2.3255	-4.41162	3.69491	-1.19397	0.23249	NA
ENSMUSG00000040478	Prdm13	0.68397	-2.64684	3.73481	-0.708695	0.478514	NA
ENSMUSG00000040489	Sox30	2.35969	4.17381	3.64998	1.14352	0.252825	NA
ENSMUSG00000040536	Necab1	0.262778	-1.35061	3.80659	-0.354809	0.722733	NA
ENSMUSG00000040552	C3ar1	3.99886	0.904034	3.36434	0.268711	0.788152	NA
ENSMUSG00000040627	Aicda	3.14626	-4.84761	3.69054	-1.31352	0.189007	NA
ENSMUSG00000040650	Cyp2b23	41.3611	0.602168	1.67818	0.358823	NA	NA
ENSMUSG00000040657	1700063H04Rik	1.11415	3.90239	3.66899	1.06361	0.287503	NA
ENSMUSG00000040706	Agmat	1.78264	4.57506	3.65476	1.25181	0.21064	NA
ENSMUSG00000040770	Il25	0.667755	-2.6148	3.73607	-0.699878	0.484004	NA
ENSMUSG00000040797	Iqsec3	11.4321	2.99009	3.2034	0.933411	NA	NA
ENSMUSG00000040867	Begain	4.63784	-1.08319	2.16667	-0.499931	0.617124	NA
ENSMUSG00000040901	Kcnk18	0.273588	-1.39062	3.80405	-0.365562	0.714692	NA
ENSMUSG00000040935	Padi6	8.65369	6.84345	3.63567	1.88231	NA	NA
ENSMUSG00000040963	Asgr2	7.35338	6.61232	3.63654	1.8183	NA	NA
ENSMUSG00000040966	Slc22a2	13.631	1.77378	2.72668	0.650526	NA	NA
ENSMUSG00000040985	Sun3	1.85151	4.6279	3.6539	1.26656	0.205311	NA
ENSMUSG00000040987	Mill2	3.45799	0.518974	2.93571	0.17678	0.859681	NA
ENSMUSG00000041009	Iqcf4	0.68397	-2.64684	3.73481	-0.708695	0.478514	NA
ENSMUSG00000041165	Spem1	8.10704	6.74997	3.14452	2.14658	NA	NA
ENSMUSG00000041247	Lamp3	1.7752	0.166897	3.52713	0.0473182	0.96226	NA
ENSMUSG00000041272	Tox	0.163176	1.08465	3.81695	0.284168	0.776281	NA
ENSMUSG00000041323	Ak7	1.66456	-3.93186	3.70152	-1.06223	0.288131	NA
ENSMUSG00000041347	Bdkrb1	4.50713	5.90105	3.64029	1.62104	0.105009	NA
ENSMUSG00000041423	Paqr6	2.77888	1.66592	3.55707	0.468342	0.63954	NA
ENSMUSG00000041460	Cacna2d4	0.86682	-3.00615	3.72241	-0.807581	0.419332	NA
ENSMUSG00000041481	Serpina3g	3.96702	-5.18196	3.68797	-1.4051	0.159992	NA
ENSMUSG00000041482	Piezo2	101.337	0.789093	1.28678	0.613229	NA	NA
ENSMUSG00000041538	H2-Ob	2.87267	-4.71639	3.69172	-1.27756	0.201405	NA
ENSMUSG00000041550	Serpina5	2.26378	-2.65785	3.67747	-0.722739	0.469841	NA
ENSMUSG00000041565	L3mbtl4	1.8235	0.719356	3.578	0.20105	0.84066	NA
ENSMUSG00000041566	Tssk1	0.891319	3.58396	3.67839	0.97433	0.329893	NA
ENSMUSG00000041578	Crx	0.656945	-2.59309	3.73694	-0.693906	0.487741	NA
ENSMUSG00000041583	Obox6	0.975173	-3.17413	3.71757	-0.853819	0.393205	NA
ENSMUSG00000041620	Mmp1b	1.83945	-4.0751	3.69931	-1.10158	0.270643	NA
ENSMUSG00000041670	Rims1	14.4064	1.64712	2.25259	0.731209	NA	NA
ENSMUSG00000041673	Lrrc18	1.55981	4.38372	3.65817	1.19834	0.230785	NA
ENSMUSG00000041700	Lhfpl1	4.13649	-5.24465	3.03154	-1.73003	0.083625	NA
ENSMUSG00000041707	Tmem273	0.394167	-1.85912	3.77532	-0.49244	0.622409	NA
ENSMUSG00000041710	Trpc5	4.4684	-2.71717	3.21318	-0.845634	0.397757	NA
ENSMUSG00000041722	Khdc1c	0.788334	-2.85529	3.72725	-0.766059	0.443641	NA
ENSMUSG00000041731	Pgm5	1.99246	-4.1898	3.6977	-1.13308	0.25718	NA
ENSMUSG00000041737	Tmem45b	1.04428	-3.26737	3.71512	-0.87948	0.379141	NA
ENSMUSG00000041750	Cd1d2	1.97084	-4.17449	3.6979	-1.12888	0.258948	NA
ENSMUSG00000041754	Trem3	1.1825	-3.43879	3.711	-0.926648	0.354109	NA
ENSMUSG00000041911	Dlx1	1.44839	4.2776	3.66026	1.16866	0.24254	NA
ENSMUSG00000041923	Nol4	1.693	-3.95561	3.70113	-1.06876	0.285179	NA
ENSMUSG00000041984	Rptn	3.42022	0.545227	3.53454	0.154257	0.877407	NA
ENSMUSG00000041986	Elmod1	1.78264	4.57506	3.65476	1.25181	0.21064	NA
ENSMUSG00000042002	Foxn4	0.325058	-1.63096	3.79005	-0.430327	0.666958	NA
ENSMUSG00000042041	2010003K11Rik	0.410382	-1.91032	3.77198	-0.506449	0.612542	NA
ENSMUSG00000042115	Klhdc8a	3.81942	-5.12732	3.68835	-1.39014	0.164487	NA
ENSMUSG00000042200	Cdrt4	1.44839	4.2776	3.66026	1.16866	0.24254	NA
ENSMUSG00000042265	Trem1	3.0015	-2.52838	3.62782	-0.696943	0.485839	NA
ENSMUSG00000042333	Tnfrsf14	2.76817	1.1781	3.15186	0.373779	0.708569	NA
ENSMUSG00000042353	Frem3	0.325058	-1.63096	3.79005	-0.430327	0.666958	NA
ENSMUSG00000042379	Esm1	2.46229	-4.49406	3.69398	-1.21659	0.223761	NA
ENSMUSG00000042414	Prdm14	12.7595	-6.86786	2.64733	-2.59426	NA	NA
ENSMUSG00000042433	Dnaaf6	1.82579	-4.06693	3.69943	-1.09934	0.27162	NA
ENSMUSG00000042451	Mybph	2.39743	-4.45639	3.6944	-1.20626	0.227719	NA
ENSMUSG00000042474	Fcmr	0.131389	-0.59846	3.81695	-0.15679	0.87541	NA
ENSMUSG00000042477	Tfap2e	2.90536	-2.01903	3.57471	-0.56481	0.572203	NA
ENSMUSG00000042499	Hoxd11	1.76211	-4.01189	3.70026	-1.08422	0.278268	NA
ENSMUSG00000042514	Klhl14	27.2538	3.36918	2.13249	1.57993	NA	NA
ENSMUSG00000042529	Kcnj12	3.61604	3.96411	3.63006	1.09203	0.274822	NA
ENSMUSG00000042532	Golga7b	3.09982	1.29653	3.54405	0.365834	0.714489	NA
ENSMUSG00000042554	Zp3r	3.65417	-5.06491	3.6888	-1.37305	0.169737	NA
ENSMUSG00000042604	Kcna4	7.99562	6.73015	3.63608	1.85094	NA	NA
ENSMUSG00000042631	Xkr7	3.68238	0.593939	3.46134	0.171592	0.863758	NA
ENSMUSG00000042638	Gucy2c	2.99349	-1.49455	3.04008	-0.491614	0.622992	NA
ENSMUSG00000042641	Rgsl1	0.788334	-2.85529	3.72725	-0.766059	0.443641	NA
ENSMUSG00000042655	Shisal2b	3.54751	-5.0216	3.68913	-1.36119	0.173454	NA
ENSMUSG00000042707	Dnali1	1.57667	-3.85305	3.70282	-1.04057	0.298075	NA
ENSMUSG00000042761	Mrap2	0.930533	-3.09296	3.71984	-0.831476	0.405705	NA
ENSMUSG00000042793	Lgr6	0.820764	-2.90973	3.72544	-0.781042	0.434778	NA
ENSMUSG00000042800	Spata46	0.68397	-2.64684	3.73481	-0.708695	0.478514	NA
ENSMUSG00000042828	Trim72	2.60439	-2.88259	3.12884	-0.921295	0.356896	NA
ENSMUSG00000042846	Lrrtm3	0.541763	-2.33804	3.74818	-0.623779	0.532772	NA
ENSMUSG00000042895	Abra	2.50869	2.318	3.58402	0.64676	0.517787	NA
ENSMUSG00000043017	Ptgir	0.108353	-0.59846	3.81695	-0.15679	0.87541	NA
ENSMUSG00000043144	Aqp6	2.90392	-4.73648	3.44782	-1.37376	0.169516	NA
ENSMUSG00000043219	Hoxa6	0.325058	-1.63096	3.79005	-0.430327	0.666958	NA
ENSMUSG00000043223	Gm4835	4.58683	-0.151703	2.02965	-0.0747432	0.940419	NA
ENSMUSG00000043230	Fam124b	2.41585	2.71077	3.60509	0.75193	0.452093	NA
ENSMUSG00000043295	Gm16373	0.457741	1.38046	3.76213	0.366937	0.713666	NA
ENSMUSG00000043301	Kcnj6	4.18141	-5.2587	3.68746	-1.4261	0.153839	NA
ENSMUSG00000043313	Pcdhb19	2.23361	-4.35484	3.69559	-1.17839	0.238642	NA
ENSMUSG00000043314	Or2z2	0.131389	-0.59846	3.81695	-0.15679	0.87541	NA
ENSMUSG00000043319	Cox8c	2.95313	0.370936	3.54235	0.104715	0.916602	NA
ENSMUSG00000043329	Gm8849	0.709295	2.27413	3.70214	0.614273	0.539035	NA
ENSMUSG00000043331	Or10d5	0.136794	-0.59846	3.81695	-0.15679	0.87541	NA
ENSMUSG00000043333	Rhbdl2	1.79494	4.57277	3.6548	1.25117	0.210873	NA
ENSMUSG00000043346	Gm6741	1.71069	-2.86699	3.70324	-0.774185	0.438821	NA
ENSMUSG00000043383	Or13p4	0.987422	0.139361	3.65381	0.0381414	0.969575	NA
ENSMUSG00000043385	Or2k2	0.180285	1.08465	3.81695	0.284168	0.776281	NA
ENSMUSG00000043430	Psapl1	3.48893	-4.99845	3.68931	-1.35485	0.175466	NA
ENSMUSG00000043484	Gm5867	1.48021	0.0550377	2.69622	0.0204129	0.983714	NA
ENSMUSG00000043518	Rai2	1.14223	3.91916	3.66855	1.06831	0.28538	NA
ENSMUSG00000043531	Sorcs1	3.91491	-1.10641	3.38092	-0.327252	0.743477	NA
ENSMUSG00000043549	Fam90a1b	1.3186	0.454953	3.611	0.125991	0.899739	NA
ENSMUSG00000043740	B430306N03Rik	2.05623	3.06157	3.64129	0.840794	0.400464	NA
ENSMUSG00000043747	Grep1	1.08171	3.83378	3.67085	1.04439	0.296307	NA
ENSMUSG00000043800	Kifc5c-ps	1.49206	-3.77078	3.70427	-1.01796	0.308698	NA
ENSMUSG00000043833	2900005J15Rik	3.69355	0.845609	3.5315	0.239447	0.810759	NA
ENSMUSG00000043857	Mgat5b	39.6769	3.76203	3.49727	1.07571	NA	NA
ENSMUSG00000043873	Chil5	0.668489	3.17457	3.69388	0.859413	0.390113	NA
ENSMUSG00000043897	Vmn2r2	3.75793	2.25172	3.5495	0.634376	0.525836	NA
ENSMUSG00000043925	Or55b4	1.19188	-3.46076	3.7105	-0.932693	0.350978	NA
ENSMUSG00000043931	Gimap7	1.24472	-3.49191	3.70981	-0.941263	0.34657	NA
ENSMUSG00000043948	Or52b2	1.95599	-4.15024	3.69824	-1.12222	0.261769	NA
ENSMUSG00000043953	Ccrl2	20.9119	2.35817	2.15504	1.09426	NA	NA
ENSMUSG00000044014	Npy5r	3.16691	3.75198	2.85944	1.31214	0.189474	NA
ENSMUSG00000044034	Npb	5.51009	4.61026	3.58811	1.28487	NA	NA
ENSMUSG00000044043	Pcdhb14	2.30384	-4.40465	3.69499	-1.19206	0.233238	NA
ENSMUSG00000044056	Efcab9	2.74578	-1.53115	3.58141	-0.427528	0.668995	NA
ENSMUSG00000044065	Gm9788	0.131389	-0.59846	3.81695	-0.15679	0.87541	NA
ENSMUSG00000044071	Tafa2	2.57206	-4.55727	3.6933	-1.23393	0.21723	NA
ENSMUSG00000044086	Lmod3	1.60035	-3.85828	3.70273	-1.04201	0.297407	NA
ENSMUSG00000044103	Il36g	0.668489	3.17457	3.69388	0.859413	0.390113	NA
ENSMUSG00000044117	Bmerb1	62.0104	2.61071	1.72454	1.51386	NA	NA
ENSMUSG00000044141	E130201H02Rik	0.642376	-1.3239	3.75074	-0.35297	0.724111	NA
ENSMUSG00000044156	Hepacam2	3.0762	-3.80364	3.54474	-1.07304	0.283254	NA
ENSMUSG00000044164	Rnf182	4.41151	-5.33554	3.68698	-1.44713	0.14786	NA
ENSMUSG00000044165	Bcl2l15	1.97791	0.454953	3.5698	0.127445	0.898588	NA
ENSMUSG00000044176	Spink10	1.52377	-3.80868	3.70359	-1.02837	0.303774	NA
ENSMUSG00000044177	Wfikkn2	12.8743	3.05526	3.13801	0.97363	NA	NA
ENSMUSG00000044206	Vsig4	1.95035	-4.16604	3.69802	-1.12656	0.259929	NA
ENSMUSG00000044217	Aqp5	0.93593	-3.10996	3.71935	-0.836155	0.403068	NA
ENSMUSG00000044220	Nkx2-3	2.0139	1.06044	3.57206	0.296871	0.766565	NA
ENSMUSG00000044243	Bhlha9	1.53837	0.454944	3.59346	0.126603	0.899254	NA
ENSMUSG00000044276	4933427E11Rik	1.14582	-3.39473	3.71201	-0.914525	0.360441	NA
ENSMUSG00000044306	4930500M09Rik	3.10034	5.36241	3.64464	1.47131	0.141207	NA
ENSMUSG00000044309	Apol7c	0.111415	1.08465	3.81695	0.284168	0.776281	NA
ENSMUSG00000044312	Neurog3	4.39103	-5.33063	3.01275	-1.76935	0.0768348	NA
ENSMUSG00000044320	1700001O22Rik	3.08539	-2.11896	3.51825	-0.602276	0.54699	NA
ENSMUSG00000044359	P2ry4	1.95035	-4.16604	3.69802	-1.12656	0.259929	NA
ENSMUSG00000044364	Tmem74b	1.4355	1.48498	3.61695	0.41056	0.681395	NA
ENSMUSG00000044377	Gm13080	0.843585	-1.77234	3.66842	-0.483134	0.629001	NA
ENSMUSG00000044378	Slc15a5	1.08171	3.83378	3.67085	1.04439	0.296307	NA
ENSMUSG00000044400	Sowahd	4.59862	-5.39574	3.68662	-1.4636	0.143303	NA
ENSMUSG00000044429	Cryga	1.55981	4.38372	3.65817	1.19834	0.230785	NA
ENSMUSG00000044434	Gm9791	4.44803	-1.28754	1.82433	-0.70576	0.480338	NA
ENSMUSG00000044453	Ffar1	2.05191	-4.2311	3.69715	-1.14442	0.252448	NA
ENSMUSG00000044461	Shisa2	72.7375	1.21672	1.43159	0.849909	NA	NA
ENSMUSG00000044499	Hs3st5	7.34292	6.60724	3.63656	1.81689	NA	NA
ENSMUSG00000044505	Lingo4	0.262778	-1.35061	3.80659	-0.354809	0.722733	NA
ENSMUSG00000044519	Zfp488	0.131389	-0.59846	3.81695	-0.15679	0.87541	NA
ENSMUSG00000044534	Ackr2	0.547176	-2.32511	3.74881	-0.620226	0.535109	NA
ENSMUSG00000044544	4921513I03Rik	1.08353	-3.32456	3.71369	-0.895217	0.370671	NA
ENSMUSG00000044548	Dact1	60.1516	0.639978	1.41248	0.453089	NA	NA
ENSMUSG00000044633	B530045E10Rik	1.95811	4.69853	3.65279	1.28628	0.198344	NA
ENSMUSG00000044667	Plppr4	8.91727	3.81703	3.27706	1.16477	NA	NA
ENSMUSG00000044697	Gm5479	0.86682	-3.00615	3.72241	-0.807581	0.419332	NA
ENSMUSG00000044726	Erich5	1.95035	-4.16604	3.69802	-1.12656	0.259929	NA
ENSMUSG00000044737	Klk14	4.42772	-5.34077	3.68695	-1.44856	0.14746	NA
ENSMUSG00000044749	Abca6	2.49639	-4.51512	3.69375	-1.22237	0.221569	NA
ENSMUSG00000044814	Or55b3	10.9752	2.30078	2.81234	0.818103	NA	NA
ENSMUSG00000044827	Tlr1	2.97195	-4.76973	3.52914	-1.35153	0.176526	NA
ENSMUSG00000044860	Gm1123	0.957557	-3.132	3.71873	-0.842223	0.399663	NA
ENSMUSG00000044912	Syt16	12.2594	21.104	3.3576	6.28545	NA	NA
ENSMUSG00000044921	Rassf9	1.42254	-3.68669	3.70583	-0.994835	0.319816	NA
ENSMUSG00000044938	Klhl31	1.55363	-3.83243	3.70318	-1.0349	0.300715	NA
ENSMUSG00000044957	Pp2d1	2.12384	-4.28186	3.69649	-1.15836	0.246718	NA
ENSMUSG00000045005	Fzd5	993.728	1.70071	0.70062	2.42743	NA	NA
ENSMUSG00000045027	Prss22	2.93717	5.28432	3.64542	1.44958	0.147177	NA
ENSMUSG00000045048	Gm9795	1.31389	-3.59048	3.70773	-0.968377	0.332856	NA
ENSMUSG00000045065	9930022D16Rik	1.44528	-3.72773	3.70506	-1.00612	0.314358	NA
ENSMUSG00000045087	S1pr5	1.47952	1.0427	3.60308	0.289392	0.772282	NA
ENSMUSG00000045102	Poln	2.25736	-4.3691	3.69541	-1.1823	0.237086	NA
ENSMUSG00000045132	Or51v14	0.768893	1.38736	3.70699	0.374255	0.708215	NA
ENSMUSG00000045201	Lrrc3b	0.66235	-2.60398	3.73651	-0.696902	0.485864	NA
ENSMUSG00000045204	Or7g20	0.410382	-1.91032	3.77198	-0.506449	0.612542	NA
ENSMUSG00000045246	Kcng4	14.5836	-0.973492	2.3121	-0.421042	NA	NA
ENSMUSG00000045362	Tnfrsf26	1.46858	4.28266	3.66015	1.17008	0.24197	NA
ENSMUSG00000045364	Ifne	1.50473	-3.78379	3.70403	-1.02153	0.307002	NA
ENSMUSG00000045391	1700120B22Rik	0.273588	-1.39062	3.80405	-0.365562	0.714692	NA
ENSMUSG00000045392	Or5m3b	3.28473	-4.91066	3.69001	-1.3308	0.183255	NA
ENSMUSG00000045502	Hcar2	0.43341	-2.02231	3.76507	-0.537124	0.591182	NA
ENSMUSG00000045521	Tssk2	0.131389	-0.59846	3.81695	-0.15679	0.87541	NA
ENSMUSG00000045534	Kcna5	0.957557	-3.132	3.71873	-0.842223	0.399663	NA
ENSMUSG00000045575	Vmn1r233	0.216705	-1.19741	3.81225	-0.314095	0.753449	NA
ENSMUSG00000045609	Gm5455	0.728767	0.221128	3.71226	0.0595669	0.952501	NA
ENSMUSG00000045620	Cimap1c	0.957557	-3.132	3.71873	-0.842223	0.399663	NA
ENSMUSG00000045631	Tmprss12	1.94745	-4.15619	3.69816	-1.12386	0.261074	NA
ENSMUSG00000045693	Nlrp4e	2.66726	-4.60067	3.69285	-1.24583	0.212827	NA
ENSMUSG00000045694	Gm4997	2.50716	-0.863218	2.23234	-0.386688	0.698987	NA
ENSMUSG00000045709	Smkr-ps	2.39346	-1.68052	3.60244	-0.466495	0.640861	NA
ENSMUSG00000045725	Prr15	4.27049	2.4232	3.28828	0.736918	0.461172	NA
ENSMUSG00000045731	Pnoc	2.33971	4.96518	3.64907	1.36067	0.173618	NA
ENSMUSG00000045733	Sprn	3.02708	-4.79363	3.69101	-1.29873	0.194037	NA
ENSMUSG00000045761	Togaram2	1.63176	4.435	3.65721	1.21267	0.225255	NA
ENSMUSG00000045776	Lrtm1	0.216705	-1.19741	3.81225	-0.314095	0.753449	NA
ENSMUSG00000045780	Or51v8	0.111415	1.08465	3.81695	0.284168	0.776281	NA
ENSMUSG00000045813	Gm9801	3.57967	-5.03431	3.68903	-1.36467	0.172357	NA
ENSMUSG00000045826	Ptprcap	3.73666	2.21024	2.72355	0.811529	0.417062	NA
ENSMUSG00000045842	Tgif2-ps2	0.410382	-1.91032	3.77198	-0.506449	0.612542	NA
ENSMUSG00000045903	Npas4	3.45386	5.52474	3.64316	1.51647	0.1294	NA
ENSMUSG00000045930	Clec14a	1.77832	-4.02471	3.70006	-1.08774	0.276709	NA
ENSMUSG00000045952	Gm5548	0.108353	-0.59846	3.81695	-0.15679	0.87541	NA
ENSMUSG00000045994	B3gat1	0.325058	-1.63096	3.79005	-0.430327	0.666958	NA
ENSMUSG00000046049	Rp1l1	2.397	-4.45287	3.61713	-1.23105	0.218304	NA
ENSMUSG00000046057	Gm15428	3.85873	-2.28284	2.13591	-1.06879	0.285165	NA
ENSMUSG00000046082	Tmem174	1.41541	-3.7025	3.70553	-0.999183	0.317706	NA
ENSMUSG00000046108	Il17c	1.29947	-3.56034	3.70835	-0.960087	0.337012	NA
ENSMUSG00000046110	Serinc4	4.51254	0.866391	3.30723	0.261969	0.793346	NA
ENSMUSG00000046133	C130073F10Rik	2.34371	4.95516	3.64919	1.35788	0.174503	NA
ENSMUSG00000046160	Olig1	49.9844	1.83713	1.74759	1.05124	NA	NA
ENSMUSG00000046167	Gldn	1.26782	-3.54081	3.70876	-0.954714	0.339722	NA
ENSMUSG00000046173	Pabpc6	1.00697	-1.99725	3.72387	-0.536337	0.591726	NA
ENSMUSG00000046203	Sprr2g	2.70236	1.37512	3.5537	0.386953	0.698791	NA
ENSMUSG00000046207	Pik3r6	3.79457	-0.0954675	3.37985	-0.0282461	0.977466	NA
ENSMUSG00000046210	Or4q3	2.31162	-4.39296	3.69513	-1.18885	0.234499	NA
ENSMUSG00000046219	C230012O17Rik	3.37853	-4.94343	3.68974	-1.33978	0.180318	NA
ENSMUSG00000046240	Hepacam	1.89405	4.66198	3.65336	1.27608	0.201927	NA
ENSMUSG00000046259	Sprr2h	3.02289	-4.7822	3.69111	-1.2956	0.195114	NA
ENSMUSG00000046282	Adam20	0.650115	-2.59675	3.7368	-0.694913	0.48711	NA
ENSMUSG00000046287	Pnma3	3.1192	-4.83963	3.69061	-1.31134	0.189744	NA
ENSMUSG00000046317	BC107364	0.325058	-1.63096	3.79005	-0.430327	0.666958	NA
ENSMUSG00000046334	Gm6195	0.29997	0.363322	3.81695	0.0951866	0.924167	NA
ENSMUSG00000046372	Gm5590	0.343461	2.16614	3.75652	0.576636	0.564185	NA
ENSMUSG00000046440	Gm5564	2.36982	-2.43188	2.42667	-1.00215	0.316273	NA
ENSMUSG00000046490	Rnf222	8.69011	5.48927	3.24185	1.69325	NA	NA
ENSMUSG00000046500	Tafa4	15.3385	21.4146	3.18125	6.73149	NA	NA
ENSMUSG00000046532	Ar	20.1647	2.73545	2.53494	1.0791	NA	NA
ENSMUSG00000046593	Tmem215	1.66816	3.66239	3.65817	1.00115	0.316752	NA
ENSMUSG00000046620	Rps11-ps4	2.34872	-3.33873	2.79518	-1.19446	0.232298	NA
ENSMUSG00000046678	Or10g6	1.23115	-3.4944	3.70976	-0.941949	0.346219	NA
ENSMUSG00000046697	Enpp7	0.708438	1.12679	3.7137	0.303415	0.761574	NA
ENSMUSG00000046714	Foxc2	1.94333	-1.81544	3.63737	-0.499108	0.617703	NA
ENSMUSG00000046748	Tmem45a2	1.18039	-1.57614	3.69895	-0.426106	0.670031	NA
ENSMUSG00000046807	Lrrc75b	2.34905	0.00484657	3.55884	0.00136184	0.998913	NA
ENSMUSG00000046834	Krt1	0.650115	-2.59675	3.7368	-0.694913	0.48711	NA
ENSMUSG00000046844	Vat1l	19.3585	3.98206	2.45306	1.6233	NA	NA
ENSMUSG00000046846	Spesp1	1.75508	0.0967611	3.58202	0.027013	0.978449	NA
ENSMUSG00000046881	Or1ab2	1.66204	2.40922	3.63465	0.662849	0.507427	NA
ENSMUSG00000046899	Prl7a2	1.08354	-3.31091	3.71403	-0.89146	0.372682	NA
ENSMUSG00000046934	Csl	2.71556	0.393076	2.00336	0.196208	0.844447	NA
ENSMUSG00000046999	1110032F04Rik	1.59453	-2.80186	3.7044	-0.75636	0.449433	NA
ENSMUSG00000047026	Acsm4	0.975173	-3.17413	3.71757	-0.853819	0.393205	NA
ENSMUSG00000047102	Tas2r139	0.68397	-2.64684	3.73481	-0.708695	0.478514	NA
ENSMUSG00000047104	Pbp2	3.52018	-5.0132	3.68919	-1.35889	0.174182	NA
ENSMUSG00000047109	Cldn14	3.24513	5.42607	3.64404	1.48903	0.13648	NA
ENSMUSG00000047117	Ankdd1b	10.6071	1.96841	2.43779	0.807458	NA	NA
ENSMUSG00000047150	Cimip3	2.65028	5.1411	3.64696	1.4097	0.158629	NA
ENSMUSG00000047197	Gjd3	1.36253	-3.64085	3.70672	-0.982228	0.325987	NA
ENSMUSG00000047222	Rnase2a	0.68397	-2.64684	3.73481	-0.708695	0.478514	NA
ENSMUSG00000047330	Kcne4	2.46229	-4.49406	3.69398	-1.21659	0.223761	NA
ENSMUSG00000047361	Gm973	21.03	0.135871	1.75041	0.0776225	NA	NA
ENSMUSG00000047394	Cimap1b	1.79195	-4.04076	3.69982	-1.09215	0.274767	NA
ENSMUSG00000047419	Cmya5	4.19058	-0.830815	2.77391	-0.299511	0.76455	NA
ENSMUSG00000047441	Antxrl	0.108353	-0.59846	3.81695	-0.15679	0.87541	NA
ENSMUSG00000047485	Klhl34	26.1908	-0.216702	1.4205	-0.152554	NA	NA
ENSMUSG00000047495	Dlgap2	2.39641	0.270809	3.5562	0.0761514	0.939299	NA
ENSMUSG00000047509	Gm6776	0.505582	-0.897334	3.77532	-0.237684	0.812126	NA
ENSMUSG00000047518	Slfnl1	0.111415	1.08465	3.81695	0.284168	0.776281	NA
ENSMUSG00000047531	Rtp2	4.5142	-5.36834	3.68678	-1.45611	0.145363	NA
ENSMUSG00000047565	Acot10	1.01764	0.0964148	3.65172	0.0264025	0.978936	NA
ENSMUSG00000047592	Nxpe5	0.68397	-2.64684	3.73481	-0.708695	0.478514	NA
ENSMUSG00000047619	Ddi1	2.67734	1.84455	3.56354	0.517618	0.604725	NA
ENSMUSG00000047631	Apof	1.89405	4.66198	3.65336	1.27608	0.201927	NA
ENSMUSG00000047636	Cdcp2	2.33514	-4.42069	3.69481	-1.19646	0.231517	NA
ENSMUSG00000047641	Krt87	3.10737	3.01175	3.59245	0.838355	0.401831	NA
ENSMUSG00000047642	D930020B18Rik	18.8785	2.70483	2.19899	1.23003	NA	NA
ENSMUSG00000047643	Gm5454	0.163176	1.08465	3.81695	0.284168	0.776281	NA
ENSMUSG00000047657	Crry-ps	1.05029	1.9482	3.68052	0.529327	0.596579	NA
ENSMUSG00000047661	1600012P17Rik	0.44566	2.60027	3.72432	0.698188	0.485059	NA
ENSMUSG00000047671	Dynlt4	1.74283	-1.62745	3.64077	-0.447006	0.654871	NA
ENSMUSG00000047692	4930533K18Rik	1.55675	3.55627	3.66026	0.97159	0.331255	NA
ENSMUSG00000047696	Ccdc144b	1.36794	-3.64634	3.70661	-0.98374	0.325243	NA
ENSMUSG00000047702	Or2y16	0.245146	-1.27016	3.81064	-0.333319	0.738893	NA
ENSMUSG00000047773	Ankfn1	2.89056	-4.7264	3.69163	-1.2803	0.200438	NA
ENSMUSG00000047798	Cd300lf	2.92414	-4.74262	3.69148	-1.28475	0.19888	NA
ENSMUSG00000047807	9330154K18Rik	1.11044	2.97474	3.67484	0.809487	0.418235	NA
ENSMUSG00000047819	Tigd4	0.86682	-3.00615	3.72241	-0.807581	0.419332	NA
ENSMUSG00000047861	Foxi1	0.131389	-0.59846	3.81695	-0.15679	0.87541	NA
ENSMUSG00000047867	Gimap6	2.59908	-4.57204	3.69315	-1.23798	0.215724	NA
ENSMUSG00000047880	Cxcr5	1.88647	-0.082383	3.57727	-0.0230296	0.981627	NA
ENSMUSG00000047897	Ripply2	2.62778	-4.58904	3.69297	-1.24264	0.214	NA
ENSMUSG00000047904	Sstr2	3.84926	-5.14019	3.13621	-1.63898	0.101217	NA
ENSMUSG00000047910	Pcdhb16	4.2232	-5.27471	3.68736	-1.43048	0.152578	NA
ENSMUSG00000047938	4930483J18Rik	1.83945	-4.0751	3.69931	-1.10158	0.270643	NA
ENSMUSG00000047940	Stpg2	1.77832	-4.02471	3.70006	-1.08774	0.276709	NA
ENSMUSG00000047976	Kcna1	1.09435	-3.32456	3.71369	-0.895216	0.370671	NA
ENSMUSG00000047992	Dipk1c	2.12129	4.81419	3.65109	1.31856	0.187315	NA
ENSMUSG00000048108	Tmem72	21.9642	5.37426	2.72257	1.97396	NA	NA
ENSMUSG00000048163	Selplg	6.89117	-5.9787	3.43447	-1.74079	NA	NA
ENSMUSG00000048185	Rnf7l	0.694137	-1.3239	3.75074	-0.35297	0.724111	NA
ENSMUSG00000048188	Gm8181	2.62811	-0.452692	2.71184	-0.166932	0.867424	NA
ENSMUSG00000048230	Fbxo43	3.93904	-4.17356	2.72477	-1.53171	0.125594	NA
ENSMUSG00000048281	Dleu7	3.82277	-0.290214	3.36589	-0.0862223	0.93129	NA
ENSMUSG00000048334	Gm8258	4.33968	0.946543	2.0809	0.454871	0.649202	NA
ENSMUSG00000048337	Npy4r	2.41292	-2.77617	3.67595	-0.755224	0.450114	NA
ENSMUSG00000048385	Scrt1	1.20107	-0.93386	3.6579	-0.2553	0.798492	NA
ENSMUSG00000048387	Osr1	3.01223	-4.78126	3.43794	-1.39073	0.164306	NA
ENSMUSG00000048473	Sult6b2	4.44245	-5.34888	3.6869	-1.45078	NA	NA
ENSMUSG00000048482	Bdnf	4.6559	1.63207	3.24175	0.503452	0.614647	NA
ENSMUSG00000048483	Zdhhc22	2.43275	1.85544	3.57097	0.51959	0.60335	NA
ENSMUSG00000048484	Gm7461	1.30564	-3.58614	3.70782	-0.967183	0.333453	NA
ENSMUSG00000048502	Duxbl1	65.4696	2.65044	3.14891	0.8417	NA	NA
ENSMUSG00000048521	Cxcr6	0.68397	-2.64684	3.73481	-0.708695	0.478514	NA
ENSMUSG00000048538	Gm9826	4.44571	-1.00215	1.73138	-0.578819	0.562711	NA
ENSMUSG00000048540	Nhlh2	0.975173	-3.17413	3.71757	-0.853819	0.393205	NA
ENSMUSG00000048573	Cypt3	1.31389	-3.59048	3.70773	-0.968377	0.332856	NA
ENSMUSG00000048592	Gm5946	2.6032	2.09915	3.08514	0.680408	0.496246	NA
ENSMUSG00000048600	Gm5763	0.271528	0.363322	3.81695	0.0951866	0.924167	NA
ENSMUSG00000048621	Gm6377	1.23115	-3.4944	3.70976	-0.941949	0.346219	NA
ENSMUSG00000048626	Klf17	2.56805	-4.55889	3.69329	-1.23437	0.217064	NA
ENSMUSG00000048652	Samd13	0.820764	-2.90973	3.72544	-0.781042	0.434778	NA
ENSMUSG00000048721	Fndc9	37.2136	-1.07054	1.77788	-0.602147	NA	NA
ENSMUSG00000048731	Ggnbp1	63.368	0.454391	0.878707	0.517114	NA	NA
ENSMUSG00000048772	Tmem53	3.01378	0.957782	3.54267	0.270356	0.786886	NA
ENSMUSG00000048776	Pthlh	2.85626	-0.971252	2.97616	-0.326344	0.744164	NA
ENSMUSG00000048814	Lonrf2	11.0919	-1.56153	2.82072	-0.553595	NA	NA
ENSMUSG00000048916	Gm5540	1.03914	-0.530652	3.66812	-0.144666	0.884975	NA
ENSMUSG00000048992	Prss32	0.820764	-2.90973	3.72544	-0.781042	0.434778	NA
ENSMUSG00000048996	Or1f12	0.86682	-3.00615	3.72241	-0.807581	0.419332	NA
ENSMUSG00000049037	Clec4a1	1.79594	-4.04121	3.69981	-1.09227	0.274713	NA
ENSMUSG00000049093	Il23r	2.01576	1.83469	3.58904	0.511192	0.609217	NA
ENSMUSG00000049100	Pcdh10	1.43845	-3.72493	3.70511	-1.00535	0.314728	NA
ENSMUSG00000049109	Themis	0.111415	1.08465	3.81695	0.284168	0.776281	NA
ENSMUSG00000049112	Oxtr	2.24299	-4.36394	3.69548	-1.18089	0.237647	NA
ENSMUSG00000049122	Frmd3	3.8164	0.242197	3.41679	0.0708844	0.94349	NA
ENSMUSG00000049123	Catsperg2	1.55981	4.38372	3.65817	1.19834	0.230785	NA
ENSMUSG00000049128	Ivl	1.19188	-3.46076	3.7105	-0.932693	0.350978	NA
ENSMUSG00000049130	C5ar1	0.273588	-1.39062	3.80405	-0.365562	0.714692	NA
ENSMUSG00000049134	Nrap	3.48022	4.11621	3.63902	1.13113	0.258	NA
ENSMUSG00000049148	Plcxd3	2.60823	1.97891	3.56896	0.554478	0.579252	NA
ENSMUSG00000049154	Fam183b	0.708438	1.12679	3.7137	0.303415	0.761574	NA
ENSMUSG00000049160	Tex50	1.97084	-4.17449	3.6979	-1.12888	0.258948	NA
ENSMUSG00000049176	Frmpd4	4.07306	-5.22076	3.68771	-1.41572	0.156858	NA
ENSMUSG00000049233	Apoo-ps	4.50986	0.736258	1.86344	0.395107	0.692764	NA
ENSMUSG00000049241	Hcar1	1.47935	-2.68456	3.70661	-0.724262	0.468905	NA
ENSMUSG00000049249	Gm5316	3.86446	0.202242	3.38796	0.0596942	0.952399	NA
ENSMUSG00000049265	Kcnk3	1.85026	-4.0833	3.69919	-1.10384	0.269665	NA
ENSMUSG00000049291	Prss38	1.33698	4.16305	3.66269	1.13661	0.255701	NA
ENSMUSG00000049336	Tenm2	1.80261	3.76123	3.65635	1.02868	0.303628	NA
ENSMUSG00000049353	Rd3	2.73588	-4.64602	3.6924	-1.25827	0.208296	NA
ENSMUSG00000049387	Cox7b2	1.40858	-3.69973	3.70558	-0.998422	0.318075	NA
ENSMUSG00000049410	Zfp683	1.89405	4.66198	3.65336	1.27608	0.201927	NA
ENSMUSG00000049460	Gm8396	0.111415	1.08465	3.81695	0.284168	0.776281	NA
ENSMUSG00000049477	Gm8508	0.700022	1.19717	3.71849	0.32195	0.747491	NA
ENSMUSG00000049491	Slc36a3	2.62778	-4.58904	3.69297	-1.24264	0.214	NA
ENSMUSG00000049530	Clrn2	0.541763	-2.33804	3.74818	-0.623779	0.532772	NA
ENSMUSG00000049532	Sall2	940.748	1.63299	0.78266	2.08646	NA	NA
ENSMUSG00000049571	Cfap46	1.29085	-3.56585	3.70824	-0.961601	0.33625	NA
ENSMUSG00000049576	Zfa-ps	3.64479	-5.06004	3.68884	-1.37171	0.170152	NA
ENSMUSG00000049604	Hoxb13	0.525556	-2.27234	3.75141	-0.60573	0.544694	NA
ENSMUSG00000049608	Gpr55	1.67122	4.48256	3.65635	1.22597	0.220212	NA
ENSMUSG00000049612	Omg	2.1887	-4.32418	3.69596	-1.16997	0.242011	NA
ENSMUSG00000049620	Prss33	4.39553	-1.32043	2.7092	-0.487387	0.625984	NA
ENSMUSG00000049625	Tifab	4.66348	-5.4157	3.6865	-1.46906	0.141816	NA
ENSMUSG00000049630	C1ql3	1.248	-0.247517	3.62793	-0.0682255	0.945606	NA
ENSMUSG00000049641	Vgll2	0.758468	-2.81595	3.7286	-0.755231	0.45011	NA
ENSMUSG00000049685	Cyp2g1	2.12129	4.81419	3.65109	1.31856	0.187315	NA
ENSMUSG00000049699	Ucn2	2.03643	-0.594644	3.57976	-0.166113	0.868068	NA
ENSMUSG00000049719	Prss46	11.0416	4.14871	2.74765	1.50991	NA	NA
ENSMUSG00000049740	5330417H12Rik	3.39081	1.93342	3.54883	0.544805	0.585888	NA
ENSMUSG00000049872	Calhm5	2.7293	-4.645	3.69241	-1.25799	0.208397	NA
ENSMUSG00000049892	Rasd1	19.0083	1.16213	1.81945	0.638723	NA	NA
ENSMUSG00000049902	4921517D22Rik	4.02339	-4.19404	3.68815	-1.13717	0.255469	NA
ENSMUSG00000049908	Gja8	0.957557	-3.132	3.71873	-0.842223	0.399663	NA
ENSMUSG00000049928	Glp2r	0.758468	-2.81595	3.7286	-0.755231	0.45011	NA
ENSMUSG00000049946	BC030500	4.65637	0.894907	2.7997	0.319644	0.749238	NA
ENSMUSG00000049985	Ankrd55	3.86149	-5.14473	3.11518	-1.6515	0.0986359	NA
ENSMUSG00000049988	Lrrc25	2.81862	-4.6895	3.69198	-1.27019	0.204018	NA
ENSMUSG00000050010	Shisa3	20.8316	1.40732	2.22025	0.633856	NA	NA
ENSMUSG00000050058	Prm3	0.410382	-1.91032	3.77198	-0.506449	0.612542	NA
ENSMUSG00000050063	Klk6	2.74862	0.569536	3.54633	0.160599	0.87241	NA
ENSMUSG00000050074	Spink8	3.21535	-4.88097	3.69026	-1.32266	0.185947	NA
ENSMUSG00000050075	Gpr171	3.26311	0.458002	2.87638	0.159228	0.873489	NA
ENSMUSG00000050087	Cby3	0.43341	-2.02231	3.76507	-0.537124	0.591182	NA
ENSMUSG00000050114	Prdx6b	0.568153	-0.931622	3.77307	-0.246913	0.804975	NA
ENSMUSG00000050122	Vwa3b	3.04774	5.33542	3.64491	1.4638	0.143248	NA
ENSMUSG00000050138	Kcnk12	3.71009	-0.197463	3.46793	-0.0569398	0.954593	NA
ENSMUSG00000050141	Spata31f3	1.09435	-3.32456	3.71369	-0.895216	0.370671	NA
ENSMUSG00000050164	Mchr1	1.33698	4.16305	3.66269	1.13661	0.255701	NA
ENSMUSG00000050201	Otop2	2.04249	-4.23065	3.69715	-1.1443	0.2525	NA
ENSMUSG00000050241	Klre1	0.410382	-1.91032	3.77198	-0.506449	0.612542	NA
ENSMUSG00000050266	Or52b1	2.88456	5.25568	3.64572	1.4416	0.149414	NA
ENSMUSG00000050295	Foxc1	4.11929	5.01846	3.64143	1.37816	0.168155	NA
ENSMUSG00000050345	4930486L24Rik	0.86682	-3.00615	3.72241	-0.807581	0.419332	NA
ENSMUSG00000050397	Foxl2	1.36253	-3.64085	3.70672	-0.982228	0.325987	NA
ENSMUSG00000050435	Ube2dnl1	1.23115	-3.4944	3.70976	-0.941949	0.346219	NA
ENSMUSG00000050440	Hamp	10.2502	7.091	3.47901	2.03822	NA	NA
ENSMUSG00000050463	Krt78	0.779904	3.39377	3.68505	0.920955	0.357074	NA
ENSMUSG00000050468	Astl	1.33698	4.16305	3.66269	1.13661	0.255701	NA
ENSMUSG00000050493	Fam167b	9.09337	-1.29727	3.43251	-0.377935	NA	NA
ENSMUSG00000050503	Fbxl22	85.9934	1.35071	0.890542	1.51673	NA	NA
ENSMUSG00000050520	Cldn8	2.56294	0.835236	3.55234	0.235123	0.814114	NA
ENSMUSG00000050533	Gm9845	0.958966	-3.14312	3.71842	-0.845283	0.397953	NA
ENSMUSG00000050541	Adra1b	1.89942	0.586818	3.57371	0.164204	0.86957	NA
ENSMUSG00000050550	Gm11868	4.10939	-0.788433	1.6132	-0.48874	0.625026	NA
ENSMUSG00000050556	Kcnb1	42.8998	3.39726	1.81593	1.87081	NA	NA
ENSMUSG00000050558	Prokr2	2.77399	5.20176	3.64629	1.42659	0.153698	NA
ENSMUSG00000050587	Lrrc4c	1.08353	-3.32456	3.71369	-0.895217	0.370671	NA
ENSMUSG00000050600	Zfp831	3.54582	-5.02145	3.68913	-1.36115	0.173468	NA
ENSMUSG00000050635	Sprr2f	4.09785	2.29985	3.54487	0.648782	0.516479	NA
ENSMUSG00000050762	Prss27	0.547176	-2.32511	3.74881	-0.620226	0.535109	NA
ENSMUSG00000050799	H2bc1	2.60046	-4.57897	3.69308	-1.23988	0.21502	NA
ENSMUSG00000050830	Vwc2	1.72592	-0.635196	3.59718	-0.176582	0.859837	NA
ENSMUSG00000050844	1700020N01Rik	1.46858	4.28266	3.66015	1.17008	0.24197	NA
ENSMUSG00000050866	Clrn3	12.2403	4.81063	3.00817	1.59919	NA	NA
ENSMUSG00000050875	Minar2	0.273588	-1.39062	3.80405	-0.365562	0.714692	NA
ENSMUSG00000050917	Fgf4	26.6723	1.66169	2.52109	0.659116	NA	NA
ENSMUSG00000050921	P2ry10	0.957557	-3.132	3.71873	-0.842223	0.399663	NA
ENSMUSG00000050936	Gm42743	0.131389	-0.59846	3.81695	-0.15679	0.87541	NA
ENSMUSG00000050961	AY358078	0.239742	-1.26878	3.8107	-0.332951	0.739171	NA
ENSMUSG00000050974	Gm9847	0.404977	-1.8934	3.77307	-0.50182	0.615794	NA
ENSMUSG00000050994	Adgb	1.62531	-3.89541	3.70211	-1.05221	0.292702	NA
ENSMUSG00000051022	Hs3st1	411.724	0.67454	0.674896	0.999472	NA	NA
ENSMUSG00000051054	1700014D04Rik	2.84925	0.699397	3.02627	0.231109	0.81723	NA
ENSMUSG00000051056	Gja10	0.668489	3.17457	3.69388	0.859413	0.390113	NA
ENSMUSG00000051062	Fbll1	1.25417	-3.52548	3.70909	-0.950497	0.34186	NA
ENSMUSG00000051067	Lingo3	0.919724	-3.07707	3.7203	-0.827103	0.408179	NA
ENSMUSG00000051074	4930579K19Rik	5.58707	3.02994	3.10124	0.977012	NA	NA
ENSMUSG00000051095	Or6x1	4.66272	0.760214	3.52169	0.215866	0.829092	NA
ENSMUSG00000051113	Garin5a	3.23569	2.32999	3.53491	0.659138	0.509807	NA
ENSMUSG00000051133	Gm6293	1.05323	-0.289484	3.6539	-0.0792259	0.936853	NA
ENSMUSG00000051156	Or10q1b	3.02304	-4.78683	3.69107	-1.29687	0.194678	NA
ENSMUSG00000051225	Fam83a	1.25094	3.18106	3.66899	0.867012	0.385936	NA
ENSMUSG00000051243	Islr2	78.6263	-0.15503	3.32588	-0.0466131	NA	NA
ENSMUSG00000051262	Nat8f3	1.00504	-3.20744	3.71668	-0.862986	0.388145	NA
ENSMUSG00000051279	Gdf6	170.972	-1.19148	1.51775	-0.785031	NA	NA
ENSMUSG00000051295	9630028B13Rik	1.14223	3.91916	3.66855	1.06831	0.28538	NA
ENSMUSG00000051354	Samd3	11.2204	2.16254	2.77184	0.780181	NA	NA
ENSMUSG00000051401	Kctd16	0.136794	-0.59846	3.81695	-0.15679	0.87541	NA
ENSMUSG00000051431	Gpr87	0.394167	-1.85912	3.77532	-0.49244	0.622409	NA
ENSMUSG00000051439	Cd14	7.03157	-1.38499	3.52055	-0.3934	NA	NA
ENSMUSG00000051455	Meioc	0.776842	2.45324	3.69388	0.664135	0.506604	NA
ENSMUSG00000051497	Kcnj16	0.108353	-0.59846	3.81695	-0.15679	0.87541	NA
ENSMUSG00000051498	Tlr6	3.37877	0.196842	3.49999	0.0562407	0.95515	NA
ENSMUSG00000051506	Wdfy4	2.26916	1.245	3.56473	0.349255	0.726898	NA
ENSMUSG00000051582	Otud6a	4.26919	1.80978	3.30712	0.547238	0.584215	NA
ENSMUSG00000051592	Ccnb3	3.00947	-4.78349	3.6911	-1.29595	0.194992	NA
ENSMUSG00000051599	Pcdhb2	2.02488	-4.21246	3.69739	-1.13931	0.254575	NA
ENSMUSG00000051611	Or14j9	0.788334	-2.85529	3.72725	-0.766059	0.443641	NA
ENSMUSG00000051638	Gm9857	0.325058	-1.63096	3.79005	-0.430327	0.666958	NA
ENSMUSG00000051648	Kctd19	0.131389	-0.59846	3.81695	-0.15679	0.87541	NA
ENSMUSG00000051728	Fam243	0.547176	-2.32511	3.74881	-0.620226	0.535109	NA
ENSMUSG00000051832	E230016K23Rik	1.35172	-3.62979	3.70694	-0.979189	0.327487	NA
ENSMUSG00000051860	Samd7	4.23377	5.81757	3.64086	1.59786	0.110075	NA
ENSMUSG00000052013	Btla	10.117	-20.7325	3.68198	-5.6308	NA	NA
ENSMUSG00000052075	1700029F12Rik	0.788334	-2.85529	3.72725	-0.766059	0.443641	NA
ENSMUSG00000052105	Mtcl1	2070.99	-0.711479	0.831376	-0.855785	NA	NA
ENSMUSG00000052117	D630039A03Rik	1.63176	4.435	3.65721	1.21267	0.225255	NA
ENSMUSG00000052133	Sema5b	103.39	2.03073	1.32383	1.53398	NA	NA
ENSMUSG00000052143	Gm9869	1.22245	-3.48804	3.7099	-0.940198	0.347116	NA
ENSMUSG00000052154	Gm9870	3.98274	2.58067	3.33728	0.773287	0.439353	NA
ENSMUSG00000052157	Gm650	3.91622	5.69977	3.64173	1.56513	0.117553	NA
ENSMUSG00000052160	Pld4	15.1957	2.63798	2.00451	1.31602	NA	NA
ENSMUSG00000052229	Gpr17	1.8334	2.87024	3.64471	0.787508	0.430984	NA
ENSMUSG00000052273	Dnah3	2.0587	-4.2436	3.69698	-1.14786	0.251028	NA
ENSMUSG00000052281	Tspan32os	1.08353	-3.32456	3.71369	-0.895217	0.370671	NA
ENSMUSG00000052403	Fcnaos	3.42933	-2.85486	3.50466	-0.814588	0.415308	NA
ENSMUSG00000052430	Bmpr1b	32.6627	2.32	3.49215	0.664346	NA	NA
ENSMUSG00000052435	Cebpe	0.325058	-1.63096	3.79005	-0.430327	0.666958	NA
ENSMUSG00000052477	Sp140l2	1.3633	4.18545	3.6622	1.14288	0.253089	NA
ENSMUSG00000052485	Tmem171	2.86151	2.99878	3.60116	0.832724	0.405	NA
ENSMUSG00000052504	Epha3	1.89888	-4.12649	3.69857	-1.1157	0.264552	NA
ENSMUSG00000052549	Arl13a	0.131389	-0.59846	3.81695	-0.15679	0.87541	NA
ENSMUSG00000052551	Adarb2	0.533452	-2.24784	3.75265	-0.599	0.549173	NA
ENSMUSG00000052572	Dlg2	50.7477	23.0812	3.6315	6.35583	NA	NA
ENSMUSG00000052613	Pcdh15	4.53916	-0.664749	2.71429	-0.244907	0.806528	NA
ENSMUSG00000052631	Sh2d6	3.13968	-4.84728	3.69054	-1.31343	0.189037	NA
ENSMUSG00000052688	Rab7b	1.55981	4.38372	3.65817	1.19834	0.230785	NA
ENSMUSG00000052713	Zfp608	562.144	1.71465	0.592527	2.89379	NA	NA
ENSMUSG00000052749	Trim30b	2.33971	4.96518	3.64907	1.36067	0.173618	NA
ENSMUSG00000052759	Gpr25	0.891319	3.58396	3.67839	0.97433	0.329893	NA
ENSMUSG00000052767	Gm12703	1.08353	-3.32456	3.71369	-0.895217	0.370671	NA
ENSMUSG00000052769	Gm9889	1.68758	-3.95402	3.70116	-1.06832	0.285376	NA
ENSMUSG00000052819	Best2	9.95373	7.04627	3.53024	1.99597	NA	NA
ENSMUSG00000052850	Tas2r137	0.81588	3.43207	3.68364	0.931705	0.351489	NA
ENSMUSG00000052865	Gm13619	0.86682	-3.00615	3.72241	-0.807581	0.419332	NA
ENSMUSG00000052909	Gm9894	1.36236	3.31727	3.66556	0.904984	0.365474	NA
ENSMUSG00000052955	Cpvl	1.73364	-3.99716	3.70048	-1.08017	0.280066	NA
ENSMUSG00000052974	Cyp2f2	2.33971	4.96518	3.64907	1.36067	0.173618	NA
ENSMUSG00000053025	Sv2b	0.656945	-2.59309	3.73694	-0.693906	0.487741	NA
ENSMUSG00000053049	Gm15413	1.23115	-3.4944	3.70976	-0.941949	0.346219	NA
ENSMUSG00000053063	Clec12a	1.44528	-3.72773	3.70506	-1.00612	0.314358	NA
ENSMUSG00000053101	Gpr141	0.525556	-2.27234	3.75141	-0.60573	0.544694	NA
ENSMUSG00000053117	E330013P04Rik	1.05111	-3.26924	3.71507	-0.879993	0.378863	NA
ENSMUSG00000053121	Gm5129	2.70344	-4.63055	3.47722	-1.33168	0.182965	NA
ENSMUSG00000053166	Cdh22	15.7292	1.07467	2.25265	0.477069	NA	NA
ENSMUSG00000053181	A830005F24Rik	3.97809	-1.3611	3.32634	-0.409188	0.682402	NA
ENSMUSG00000053182	Cd200l1	0.668489	3.17457	3.69388	0.859413	0.390113	NA
ENSMUSG00000053208	Kat2b-ps	1.63572	3.61896	3.659	0.989056	0.322636	NA
ENSMUSG00000053279	Aldh1a1	0.44566	2.60027	3.72432	0.698188	0.485059	NA
ENSMUSG00000053358	Gm9905	3.83496	0.401	2.85861	0.140278	0.888441	NA
ENSMUSG00000053367	Eddm13	2.30296	0.0438928	3.55966	0.0123306	0.990162	NA
ENSMUSG00000053368	Rxfp2	0.547176	-2.32511	3.74881	-0.620226	0.535109	NA
ENSMUSG00000053395	Cacng8	42.1026	1.51959	1.40309	1.08303	NA	NA
ENSMUSG00000053399	Adamts18	3.06306	1.84096	3.55345	0.518076	0.604405	NA
ENSMUSG00000053442	4930597O21Rik	0.68397	-2.64684	3.73481	-0.708695	0.478514	NA
ENSMUSG00000053469	Tg	1.83945	-4.0751	3.69931	-1.10158	0.270643	NA
ENSMUSG00000053490	Trim60	4.01094	5.73979	3.64143	1.57625	0.114969	NA
ENSMUSG00000053541	Gvin-ps6	3.55664	-5.02445	3.68911	-1.36197	0.173208	NA
ENSMUSG00000053545	6430503K07Rik	3.04563	-4.7972	3.69098	-1.29971	0.193701	NA
ENSMUSG00000053615	Gm9913	0.325058	-1.63096	3.79005	-0.430327	0.666958	NA
ENSMUSG00000053654	Krt42	1.72385	-3.9723	3.70087	-1.07334	0.283117	NA
ENSMUSG00000053675	Tgm5	0.891319	3.58396	3.67839	0.97433	0.329893	NA
ENSMUSG00000053687	Dpep2	12.8603	7.41411	2.40218	3.08641	NA	NA
ENSMUSG00000053749	Gm9920	3.67321	-5.07395	3.14881	-1.61139	0.107095	NA
ENSMUSG00000053825	Ppfia2	1.61991	-3.89076	3.70219	-1.05094	0.293288	NA
ENSMUSG00000053830	Gm9923	2.17359	-0.0333273	2.31029	-0.0144256	0.98849	NA
ENSMUSG00000053852	Adgrg4	2.7303	0.131942	3.54783	0.0371896	0.970334	NA
ENSMUSG00000053909	Rhox10	0.216705	-1.19741	3.81225	-0.314095	0.753449	NA
ENSMUSG00000053957	Gm12474	10.7908	1.60521	3.31569	0.484125	NA	NA
ENSMUSG00000053963	Stum	1.78264	4.57506	3.65476	1.25181	0.21064	NA
ENSMUSG00000054033	Adam39	0.108353	-0.59846	3.81695	-0.15679	0.87541	NA
ENSMUSG00000054036	Or11m3	2.61082	5.11418	3.64726	1.4022	0.160856	NA
ENSMUSG00000054072	Iigp1	7.36035	1.71949	2.96271	0.580379	NA	NA
ENSMUSG00000054083	Capn12	22.1309	-1.14127	1.6878	-0.67619	NA	NA
ENSMUSG00000054134	Umodl1	3.26222	3.53049	3.61724	0.976017	0.329056	NA
ENSMUSG00000054160	Nkx2-4	1.95811	4.69853	3.65279	1.28628	0.198344	NA
ENSMUSG00000054162	Spock3	2.75917	-4.65936	3.69227	-1.26192	0.206977	NA
ENSMUSG00000054258	Gm5082	0.385003	-0.428832	3.80405	-0.11273	0.910244	NA
ENSMUSG00000054409	Tmem74	10.5729	1.4015	3.35109	0.418222	NA	NA
ENSMUSG00000054435	Gimap4	16.1735	-2.13357	2.39096	-0.892346	NA	NA
ENSMUSG00000054446	Cpa1	2.94601	-4.75526	3.69136	-1.28821	0.197672	NA
ENSMUSG00000054453	Sytl5	1.51694	-3.80584	3.70364	-1.02759	0.304141	NA
ENSMUSG00000054568	Usp17la	0.68397	-2.64684	3.73481	-0.708695	0.478514	NA
ENSMUSG00000054594	Oscar	1.92732	-4.14726	3.69828	-1.1214	0.262117	NA
ENSMUSG00000054622	D730045B01Rik	1.0605	-3.28827	3.71459	-0.88523	0.376033	NA
ENSMUSG00000054641	Mmrn1	0.68397	-2.64684	3.73481	-0.708695	0.478514	NA
ENSMUSG00000054666	Or10h28	0.163176	1.08465	3.81695	0.284168	0.776281	NA
ENSMUSG00000054667	Irs4	368.353	8.15851	3.5086	2.32529	NA	NA
ENSMUSG00000054764	Mtnr1a	3.77389	-0.256886	3.53281	-0.0727142	0.942034	NA
ENSMUSG00000054822	1700041G16Rik	3.33637	2.43602	3.38051	0.720606	0.471152	NA
ENSMUSG00000054890	Or2b7	1.91511	-4.13159	3.6985	-1.1171	0.263952	NA
ENSMUSG00000054892	Txk	3.57326	0.425184	3.53255	0.120362	0.904197	NA
ENSMUSG00000054901	Arhgef33	2.24982	-4.36664	3.69544	-1.18163	0.237353	NA
ENSMUSG00000054909	Wbscr25	4.0037	-5.19594	3.17874	-1.63459	0.102135	NA
ENSMUSG00000054938	Or6z5	0.274591	1.87946	3.7835	0.496753	0.619363	NA
ENSMUSG00000054958	Nt5c1a	1.44528	-3.72773	3.70506	-1.00612	0.314358	NA
ENSMUSG00000054966	Lmntd1	3.15334	-4.85182	3.6905	-1.31468	0.188619	NA
ENSMUSG00000054994	Pramel3e	1.95035	-4.16604	3.69802	-1.12656	0.259929	NA
ENSMUSG00000055003	Lrtm2	2.871	1.49956	3.55171	0.422208	0.672873	NA
ENSMUSG00000055022	Cntn1	0.410382	-1.91032	3.77198	-0.506449	0.612542	NA
ENSMUSG00000055033	Or6k2	7.66927	6.67	3.63631	1.83428	NA	NA
ENSMUSG00000055069	Rab39	23.3656	0.867259	1.8294	0.474067	NA	NA
ENSMUSG00000055072	Gm9964	1.70806	-3.96834	3.70093	-1.07225	0.283606	NA
ENSMUSG00000055078	Gabra5	1.27721	-3.55077	3.70855	-0.957453	0.338339	NA
ENSMUSG00000055134	9130017K11Rik	1.08353	-3.32456	3.71369	-0.895217	0.370671	NA
ENSMUSG00000055172	C1ra	2.06411	-4.24534	3.69696	-1.14833	0.250832	NA
ENSMUSG00000055197	Fev	3.93199	-5.17266	3.16014	-1.63684	0.101664	NA
ENSMUSG00000055210	Foxd2	1.40319	-3.68626	3.70584	-0.994716	0.319875	NA
ENSMUSG00000055214	Pld5	0.325058	-1.63096	3.79005	-0.430327	0.666958	NA
ENSMUSG00000055333	Fat2	3.41183	-4.96819	3.68954	-1.34656	0.178122	NA
ENSMUSG00000055360	Prl2c5	4.16762	-0.155427	3.52755	-0.0440609	0.964856	NA
ENSMUSG00000055416	Fam136b-ps	2.09851	1.55798	3.57659	0.435605	0.663123	NA
ENSMUSG00000055424	Gm9970	1.76315	3.71366	3.65721	1.01544	0.309898	NA
ENSMUSG00000055497	Gm9974	2.65483	-0.557311	3.55705	-0.156678	0.875499	NA
ENSMUSG00000055523	Gucy2g	2.87267	-4.71639	3.69172	-1.27756	0.201405	NA
ENSMUSG00000055541	Lair1	4.44543	-5.34093	3.68695	-1.44861	0.147448	NA
ENSMUSG00000055567	Unc80	52.6813	2.4074	1.68017	1.43283	NA	NA
ENSMUSG00000055602	Tcp10b	0.919724	-3.07707	3.7203	-0.827103	0.408179	NA
ENSMUSG00000055609	Hba-x	95.1422	9.12847	3.6296	2.51501	NA	NA
ENSMUSG00000055730	Ces2a	0.394167	-1.85912	3.77532	-0.49244	0.622409	NA
ENSMUSG00000055771	Gm7936	1.72206	-0.380453	2.57776	-0.14759	0.882666	NA
ENSMUSG00000055780	Usp26	3.74042	1.61225	2.86531	0.562679	0.573653	NA
ENSMUSG00000055782	Abcd2	0.919724	-3.07707	3.7203	-0.827103	0.408179	NA
ENSMUSG00000055826	Tescl	2.77652	-4.67023	3.69216	-1.2649	0.205906	NA
ENSMUSG00000055882	Abhd16b	2.87841	2.17552	3.56608	0.61006	0.541822	NA
ENSMUSG00000055972	2810407A14Rik	1.71603	-3.97739	3.70079	-1.07474	0.282491	NA
ENSMUSG00000055976	Cldn23	2.67396	5.15693	3.64678	1.41411	0.157331	NA
ENSMUSG00000056008	Gm11541	1.55981	4.38372	3.65817	1.19834	0.230785	NA
ENSMUSG00000056018	Ccdc7b	0.268183	-1.37073	3.80531	-0.360215	0.718686	NA
ENSMUSG00000056025	Clca3a1	0.111415	1.08465	3.81695	0.284168	0.776281	NA
ENSMUSG00000056032	BC018473	0.394522	-1.85116	3.77585	-0.490264	0.623947	NA
ENSMUSG00000056069	Otulinl	1.22556	4.03861	3.66556	1.10177	0.270561	NA
ENSMUSG00000056071	S100a9	0.177817	-0.59846	3.81695	-0.15679	0.87541	NA
ENSMUSG00000056073	Grik2	1.92632	3.85144	3.6548	1.0538	0.291973	NA
ENSMUSG00000056133	Unc93a2	2.02446	-4.20569	3.69748	-1.13745	0.255352	NA
ENSMUSG00000056257	Gm5447	0.650115	-2.59675	3.7368	-0.694913	0.48711	NA
ENSMUSG00000056281	Or11n2	0.177817	-0.59846	3.81695	-0.15679	0.87541	NA
ENSMUSG00000056288	Gm11961	4.3878	-0.435298	3.26611	-0.133277	0.893974	NA
ENSMUSG00000056290	Ms4a4b	3.23441	-4.88781	3.6902	-1.32454	0.185324	NA
ENSMUSG00000056296	Synpr	2.05191	-4.2311	3.69715	-1.14442	0.252448	NA
ENSMUSG00000056359	D830013O20Rik	2.10223	-4.26748	3.69667	-1.15441	0.248332	NA
ENSMUSG00000056370	Sftpb	2.29228	-1.48321	3.59818	-0.412212	0.680184	NA
ENSMUSG00000056418	BC043934	1.50473	-3.78379	3.70403	-1.02153	0.307002	NA
ENSMUSG00000056445	Hoxaas2	2.00473	1.42538	3.57833	0.398338	0.690381	NA
ENSMUSG00000056457	Prl2c3	139.81	2.12307	1.95079	1.08831	NA	NA
ENSMUSG00000056468	5730596B20Rik	3.08593	1.07835	3.542	0.304447	0.760787	NA
ENSMUSG00000056487	Tmt1a2	3.70448	-5.08567	3.68865	-1.37874	0.167976	NA
ENSMUSG00000056553	Ptprn2	1.2027	-3.46188	3.71048	-0.933002	0.350819	NA
ENSMUSG00000056569	Mpz	2.83768	-4.69818	3.43469	-1.36786	0.171356	NA
ENSMUSG00000056600	Or2h2	2.0587	-4.2436	3.69698	-1.14786	0.251028	NA
ENSMUSG00000056617	4931429L15Rik	1.61591	-3.89059	3.70219	-1.05089	0.293309	NA
ENSMUSG00000056656	Apol8	0.108353	-0.59846	3.81695	-0.15679	0.87541	NA
ENSMUSG00000056752	Dnah9	3.78599	5.649	3.64213	1.55102	0.120898	NA
ENSMUSG00000056771	Gm10010	47.3162	-1.13433	1.37303	-0.826153	NA	NA
ENSMUSG00000056777	Rpl21-ps13	0.680571	2.15242	3.70835	0.580426	0.561628	NA
ENSMUSG00000056797	Gm4889	0.239742	-1.26878	3.8107	-0.332951	0.739171	NA
ENSMUSG00000056812	St8sia3	40.2517	7.60404	3.62255	2.09909	NA	NA
ENSMUSG00000056815	Gm6812	1.32167	0.932858	3.61378	0.258139	0.7963	NA
ENSMUSG00000056849	Gm16415	1.44696	-0.141855	2.64593	-0.0536127	0.957244	NA
ENSMUSG00000056877	Rps15a-ps1	0.216705	-1.19741	3.81225	-0.314095	0.753449	NA
ENSMUSG00000056943	Gm10015	0.699614	-1.45661	3.74443	-0.389006	0.697272	NA
ENSMUSG00000056947	Mab21l1	1.02125	-3.2369	3.7159	-0.871092	0.383704	NA
ENSMUSG00000057003	Myh4	0.975173	-3.17413	3.71757	-0.853819	0.393205	NA
ENSMUSG00000057072	Spata45	4.35785	-1.08486	3.34248	-0.324568	0.745508	NA
ENSMUSG00000057135	Scimp	1.23115	-3.4944	3.70976	-0.941949	0.346219	NA
ENSMUSG00000057203	Vmn1r234	0.136794	-0.59846	3.81695	-0.15679	0.87541	NA
ENSMUSG00000057207	Or5m11	0.136794	-0.59846	3.81695	-0.15679	0.87541	NA
ENSMUSG00000057244	Gm6139	4.53481	-0.19605	1.61634	-0.121293	0.903459	NA
ENSMUSG00000057280	Musk	1.50473	-3.78379	3.70403	-1.02153	0.307002	NA
ENSMUSG00000057290	Gm15732	0.43341	-2.02231	3.76507	-0.537124	0.591182	NA
ENSMUSG00000057337	Chst3	64.1289	0.452489	1.36424	0.331679	NA	NA
ENSMUSG00000057346	Apol9a	3.32256	-4.92691	3.68988	-1.33525	0.181795	NA
ENSMUSG00000057370	Gm8724	2.49472	-0.64163	2.30991	-0.277773	0.781186	NA
ENSMUSG00000057446	Cts8	2.27145	-4.37847	3.6953	-1.18488	0.236066	NA
ENSMUSG00000057457	Phex	1.16491	2.07046	3.665	0.564926	0.572124	NA
ENSMUSG00000057499	Gm6177	0.983369	-0.934678	3.53084	-0.264718	0.791226	NA
ENSMUSG00000057596	Trim30d	1.91511	-4.13159	3.6985	-1.1171	0.263952	NA
ENSMUSG00000057606	Colq	1.96566	-0.906707	3.59134	-0.25247	0.800678	NA
ENSMUSG00000057685	Gm8526	0.219767	0.363322	3.81695	0.0951866	0.924167	NA
ENSMUSG00000057696	Rpl30-ps1	3.79317	-2.8535	2.28891	-1.24666	0.212521	NA
ENSMUSG00000057710	9630041A04Rik	1.51694	-3.80584	3.70364	-1.02759	0.304141	NA
ENSMUSG00000057726	Serpinb9g	18.3827	1.58231	1.92365	0.822554	NA	NA
ENSMUSG00000057777	Mab21l2	4.44238	0.28704	3.52321	0.0814712	0.935067	NA
ENSMUSG00000057816	Cfap299	3.10124	2.31235	3.56429	0.648754	0.516498	NA
ENSMUSG00000057818	1600029O15Rik	1.11109	3.03062	3.67318	0.825069	0.409332	NA
ENSMUSG00000057829	Gm5278	0.399572	-1.87634	3.77418	-0.497151	0.619083	NA
ENSMUSG00000057914	Cacnb2	23.6665	2.06054	2.50101	0.823886	NA	NA
ENSMUSG00000057967	Fgf18	1.03747	-3.25074	3.71554	-0.874903	0.381626	NA
ENSMUSG00000057977	Skint11	0.43341	-2.02231	3.76507	-0.537124	0.591182	NA
ENSMUSG00000058019	Ces5a	0.919724	-3.07707	3.7203	-0.827103	0.408179	NA
ENSMUSG00000058057	Tmt1a3	0.975173	-3.17413	3.71757	-0.853819	0.393205	NA
ENSMUSG00000058073	Gm11189	1.04502	1.25191	3.655	0.342519	0.73196	NA
ENSMUSG00000058216	Gstp3	2.96673	2.56057	3.48651	0.734423	0.462691	NA
ENSMUSG00000058447	Gm26920	4.20163	-1.46028	3.26942	-0.446648	0.655129	NA
ENSMUSG00000058463	Gm5471	0.273588	-1.39062	3.80405	-0.365562	0.714692	NA
ENSMUSG00000058492	Scp2-ps2	0.386006	2.37647	3.73975	0.635463	0.525127	NA
ENSMUSG00000058579	Cela2a	2.0587	-4.2436	3.69698	-1.14786	0.251028	NA
ENSMUSG00000058590	Gm6462	0.108353	-0.59846	3.81695	-0.15679	0.87541	NA
ENSMUSG00000058607	Rpl31-ps20	1.72362	-1.63482	2.95655	-0.552948	0.580299	NA
ENSMUSG00000058622	Gm5265	0.111415	1.08465	3.81695	0.284168	0.776281	NA
ENSMUSG00000058659	Or7e165	0.525556	-2.27234	3.75141	-0.60573	0.544694	NA
ENSMUSG00000058700	Rpl21-ps12	3.95189	2.31893	2.46437	0.940982	0.346714	NA
ENSMUSG00000058741	Prr19	2.98525	-4.77493	3.69118	-1.2936	0.195802	NA
ENSMUSG00000058745	Gm9174	0.273588	-1.39062	3.80405	-0.365562	0.714692	NA
ENSMUSG00000058755	Osm	4.58487	1.35024	3.52531	0.383012	0.701711	NA
ENSMUSG00000058812	0610039K10Rik	2.41161	4.19479	2.96238	1.41602	0.15677	NA
ENSMUSG00000058816	Ppp1r2-ps3	1.13643	-3.38371	3.71227	-0.911494	0.362035	NA
ENSMUSG00000058869	Gm4832	0.385003	-0.428832	3.80405	-0.11273	0.910244	NA
ENSMUSG00000058873	Gm5582	2.54863	-0.989376	2.65923	-0.372053	0.709853	NA
ENSMUSG00000058897	Col25a1	2.9486	-4.7546	3.50909	-1.35494	0.175438	NA
ENSMUSG00000058914	C1qtnf3	0.758468	-2.81595	3.7286	-0.755231	0.45011	NA
ENSMUSG00000058934	Igf1os	0.957557	-3.132	3.71873	-0.842223	0.399663	NA
ENSMUSG00000059003	Grin2a	9.64435	1.82953	3.36843	0.543139	NA	NA
ENSMUSG00000059031	Or5p58	2.15617	0.750102	2.72844	0.27492	0.783378	NA
ENSMUSG00000059033	Rpl18a-ps1	3.75203	0.8279	1.6582	0.499276	0.617585	NA
ENSMUSG00000059108	Ifitm6	4.24061	-5.27816	3.68734	-1.43143	0.152308	NA
ENSMUSG00000059150	Rpl26-ps4	0.417559	-1.92595	3.77099	-0.510728	0.609541	NA
ENSMUSG00000059173	Pde1a	1.64153	-3.90928	3.70188	-1.05602	0.290957	NA
ENSMUSG00000059187	Tafa1	0.216705	-1.19741	3.81225	-0.314095	0.753449	NA
ENSMUSG00000059237	Ppp1r2-ps4	0.936419	-0.739686	3.53826	-0.209053	0.834407	NA
ENSMUSG00000059244	Gm10062	1.22574	-3.48832	3.70989	-0.940275	0.347076	NA
ENSMUSG00000059246	Foxb1	0.262778	-1.35061	3.80659	-0.354809	0.722733	NA
ENSMUSG00000059301	Ube2frt	0.630149	-1.29242	3.75232	-0.344431	0.730522	NA
ENSMUSG00000059352	Gm10064	0.273588	-1.39062	3.80405	-0.365562	0.714692	NA
ENSMUSG00000059361	Nrsn2	1.63176	4.435	3.65721	1.21267	0.225255	NA
ENSMUSG00000059406	Tmprss9	1.6231	-3.89312	3.70215	-1.05158	0.292991	NA
ENSMUSG00000059429	Or1l4	0.163176	1.08465	3.81695	0.284168	0.776281	NA
ENSMUSG00000059460	Or10ad1b	0.136794	-0.59846	3.81695	-0.15679	0.87541	NA
ENSMUSG00000059483	Gm5528	0.822089	-1.56924	3.7395	-0.419639	0.674749	NA
ENSMUSG00000059565	Gm5292	1.41797	-1.26186	3.2315	-0.390487	0.696177	NA
ENSMUSG00000059585	Ube2nl	0.597023	0.721677	3.74353	0.19278	0.847132	NA
ENSMUSG00000059631	1500035N22Rik	1.62529	-3.90467	3.70196	-1.05476	0.291536	NA
ENSMUSG00000059647	Cbx3-ps7	1.20882	-0.406008	2.81847	-0.144053	0.885459	NA
ENSMUSG00000059776	Rpl13-ps6	1.84311	-1.1388	2.95855	-0.384918	0.700298	NA
ENSMUSG00000059816	Shisal2a	1.62529	-3.90467	3.70196	-1.05476	0.291536	NA
ENSMUSG00000059864	Or2y1g	0.43341	-2.02231	3.76507	-0.537124	0.591182	NA
ENSMUSG00000059891	Tsks	3.10031	-4.82007	3.46335	-1.39174	0.164001	NA
ENSMUSG00000059901	Adamts14	47.9033	-1.31768	1.4936	-0.882217	NA	NA
ENSMUSG00000060068	Gm12222	0.108353	-0.59846	3.81695	-0.15679	0.87541	NA
ENSMUSG00000060096	Amd-ps3	4.14462	0.308905	2.0656	0.149547	0.881122	NA
ENSMUSG00000060114	Or8b46	0.533452	-2.24784	3.75265	-0.599	0.549173	NA
ENSMUSG00000060128	Gm2710	4.48005	-0.769325	1.69917	-0.452766	0.650717	NA
ENSMUSG00000060183	Cxcl11	3.65301	5.60374	3.64249	1.53844	0.123942	NA
ENSMUSG00000060188	Cxcl17	0.131389	-0.59846	3.81695	-0.15679	0.87541	NA
ENSMUSG00000060198	Gm11353	2.87088	-0.488387	1.86963	-0.261222	0.793921	NA
ENSMUSG00000060205	Or7a41	3.81414	1.75734	2.00853	0.874941	0.381606	NA
ENSMUSG00000060257	Scrt2	1.9617	-0.0855345	3.57479	-0.0239271	0.980911	NA
ENSMUSG00000060284	Sp7	0.111415	1.08465	3.81695	0.284168	0.776281	NA
ENSMUSG00000060380	C030014I23Rik	0.131389	-0.59846	3.81695	-0.15679	0.87541	NA
ENSMUSG00000060407	Cyp2a12	0.547176	-2.32511	3.74881	-0.620226	0.535109	NA
ENSMUSG00000060411	Npn2	1.60035	-3.85828	3.70273	-1.04201	0.297407	NA
ENSMUSG00000060441	Trim5	0.820764	-2.90973	3.72544	-0.781042	0.434778	NA
ENSMUSG00000060459	Kng2	1.99034	-2.46031	3.6803	-0.668508	0.503809	NA
ENSMUSG00000060509	Xcr1	3.91622	5.69977	3.64173	1.56513	0.117553	NA
ENSMUSG00000060530	A930017M01Rik	1.98021	-4.18526	3.69776	-1.13184	0.257703	NA
ENSMUSG00000060550	H2-Q7	3.69344	-5.07889	3.6887	-1.37688	0.168551	NA
ENSMUSG00000060566	Rpl21-ps3	1.69227	1.61392	2.46312	0.655234	0.512317	NA
ENSMUSG00000060579	Fhit	11.0423	0.560465	2.80618	0.199725	NA	NA
ENSMUSG00000060621	Nkpd1	3.38465	-1.30566	3.55662	-0.367109	0.713538	NA
ENSMUSG00000060647	Gm7099	1.72606	-2.20487	2.86837	-0.768684	0.442081	NA
ENSMUSG00000060726	Tmsb15a	3.69344	-5.07889	3.6887	-1.37688	0.168551	NA
ENSMUSG00000060777	Gm10087	0.111415	1.08465	3.81695	0.284168	0.776281	NA
ENSMUSG00000060780	Lrrtm1	2.59908	-4.57204	3.69315	-1.23798	0.215724	NA
ENSMUSG00000060794	Tssk5	4.29006	0.676261	3.52448	0.191875	0.84784	NA
ENSMUSG00000060808	B9d1os	2.48944	-4.50054	3.69391	-1.21837	0.223084	NA
ENSMUSG00000060816	Vmn1r52	3.44156	0.338578	3.49161	0.096969	0.922751	NA
ENSMUSG00000060878	Or10v1	3.05464	-0.602014	3.54852	-0.169652	0.865284	NA
ENSMUSG00000060879	Gm6564	0.288638	0.363322	3.81695	0.0951866	0.924167	NA
ENSMUSG00000060890	Arr3	0.353499	-1.7199	3.78499	-0.454399	0.649542	NA
ENSMUSG00000060924	Csmd1	2.6167	-4.58407	3.69302	-1.24128	0.214503	NA
ENSMUSG00000060988	Galnt13	1.95811	4.69853	3.65279	1.28628	0.198344	NA
ENSMUSG00000061080	Lsamp	3.13285	-4.84502	3.69056	-1.31281	0.189246	NA
ENSMUSG00000061115	Gm17113	1.96971	-4.16369	3.69805	-1.12591	0.260202	NA
ENSMUSG00000061167	Rpl15-ps3	1.77987	-2.97263	2.95927	-1.00451	0.315131	NA
ENSMUSG00000061353	Cxcl12	243.638	2.9772	2.1718	1.37085	NA	NA
ENSMUSG00000061356	Nuggc	2.20992	1.6641	3.57446	0.465554	0.641535	NA
ENSMUSG00000061387	Or10w1	0.131389	-0.59846	3.81695	-0.15679	0.87541	NA
ENSMUSG00000061451	Tmem151a	10.5726	4.32243	3.1586	1.36846	NA	NA
ENSMUSG00000061486	Gm5161	3.87125	-5.14643	3.68822	-1.39537	0.162904	NA
ENSMUSG00000061488	Rpl27a-ps1	2.45556	-1.12813	2.32399	-0.485431	0.627371	NA
ENSMUSG00000061524	Zic2	1585.59	0.406181	0.983166	0.413136	NA	NA
ENSMUSG00000061540	Orm2	2.11303	-4.27469	3.69658	-1.15639	0.247522	NA
ENSMUSG00000061561	Or2z9	0.921644	-1.85417	3.7286	-0.497283	0.618989	NA
ENSMUSG00000061577	Adgrg5	2.82623	1.71136	3.55637	0.481211	0.630367	NA
ENSMUSG00000061653	Vmn1r46	1.08353	-3.32456	3.71369	-0.895217	0.370671	NA
ENSMUSG00000061718	Ppp1r1b	3.68403	-5.07718	3.16591	-1.6037	0.10878	NA
ENSMUSG00000061742	Slc22a12	2.67643	-4.61495	3.69271	-1.24975	0.211392	NA
ENSMUSG00000061762	Tac1	1.23115	-3.4944	3.70976	-0.941949	0.346219	NA
ENSMUSG00000061780	Cfd	1.59288	-3.87052	3.70253	-1.04537	0.29585	NA
ENSMUSG00000061863	Gm6822	1.77971	-4.0337	3.69993	-1.09021	0.27562	NA
ENSMUSG00000061906	Ugt2b38	2.365	-4.4372	3.69462	-1.20099	0.229755	NA
ENSMUSG00000061911	Myt1l	11.6215	4.80572	3.07171	1.56451	NA	NA
ENSMUSG00000061959	Ces1e	0.22283	1.67874	3.79767	0.442046	0.658456	NA
ENSMUSG00000061988	Rpl10a-ps2	0.901426	3.5686	3.67889	0.97002	0.332036	NA
ENSMUSG00000061992	Gm4953	0.66883	-0.457815	3.74605	-0.122213	0.90273	NA
ENSMUSG00000062017	Abca14	0.820764	-2.90973	3.72544	-0.781042	0.434778	NA
ENSMUSG00000062028	Irgc	2.10223	-4.26748	3.69667	-1.15441	0.248332	NA
ENSMUSG00000062036	4932415M13Rik	0.273588	-1.39062	3.80405	-0.365562	0.714692	NA
ENSMUSG00000062038	Gm10108	0.934234	-1.86096	3.53807	-0.525982	0.598901	NA
ENSMUSG00000062061	Obp2a	0.262778	-1.35061	3.80659	-0.354809	0.722733	NA
ENSMUSG00000062152	Rpl21-ps14	1.28971	-0.700412	3.2156	-0.217817	0.827572	NA
ENSMUSG00000062168	Ppef1	3.91068	-0.339326	3.53184	-0.0960762	0.92346	NA
ENSMUSG00000062181	Ces3b	3.42542	5.50427	3.64334	1.51078	0.130845	NA
ENSMUSG00000062235	Btf3-ps5	0.219767	0.363322	3.81695	0.0951866	0.924167	NA
ENSMUSG00000062257	Opcml	0.86682	-3.00615	3.72241	-0.807581	0.419332	NA
ENSMUSG00000062282	Gm10113	3.89952	5.69927	3.64173	1.56499	0.117586	NA
ENSMUSG00000062296	Trank1	3.04949	-1.04564	3.55773	-0.293907	0.768829	NA
ENSMUSG00000062310	Glrp1	4.60887	2.62497	3.54604	0.740254	0.459146	NA
ENSMUSG00000062314	Or9i1b	0.540855	2.8233	3.71108	0.760777	0.446791	NA
ENSMUSG00000062329	Cytl1	2.54954	-0.200487	3.55486	-0.0563979	0.955025	NA
ENSMUSG00000062365	Gm4968	1.82378	-0.511909	2.17823	-0.235012	0.8142	NA
ENSMUSG00000062372	Otof	1.90535	2.92151	3.64375	0.801788	0.422676	NA
ENSMUSG00000062438	Adam1b	3.09512	1.76612	3.551	0.497359	0.618936	NA
ENSMUSG00000062458	Gm8623	1.73692	-0.632917	2.17485	-0.291017	0.771039	NA
ENSMUSG00000062472	Gm4945	12.1164	4.29049	3.07427	1.39561	NA	NA
ENSMUSG00000062477	Hmgb1l	0.163176	1.08465	3.81695	0.284168	0.776281	NA
ENSMUSG00000062488	Ifit3b	2.68183	-4.6178	3.69268	-1.25053	0.211107	NA
ENSMUSG00000062545	Tlr12	1.89405	4.66198	3.65336	1.27608	0.201927	NA
ENSMUSG00000062582	Rpl30-ps8	0.426026	-0.464739	3.80182	-0.122241	0.902708	NA
ENSMUSG00000062585	Cnr2	4.08979	-5.2202	3.68772	-1.41557	0.156903	NA
ENSMUSG00000062608	Or5k3	0.108353	-0.59846	3.81695	-0.15679	0.87541	NA
ENSMUSG00000062621	Or8b47	0.163176	1.08465	3.81695	0.284168	0.776281	NA
ENSMUSG00000062687	Cks1brt	2.02769	-3.12396	3.69916	-0.844507	0.398386	NA
ENSMUSG00000062713	Sim2	0.38194	-1.81757	3.77811	-0.48108	0.63046	NA
ENSMUSG00000062742	Gm5239	1.99972	0.471971	2.45856	0.19197	0.847766	NA
ENSMUSG00000062758	Gm16477	2.96766	-1.37154	2.15497	-0.636453	0.524481	NA
ENSMUSG00000062826	Ces2f	1.00273	3.75196	3.67318	1.02145	0.307042	NA
ENSMUSG00000062874	Gm4978	0.480255	1.44481	3.75652	0.384614	0.700523	NA
ENSMUSG00000062896	Rpl31-ps11	2.69902	-1.34616	1.98196	-0.679205	0.497008	NA
ENSMUSG00000062939	Stat4	9.30103	6.9484	3.59089	1.93501	NA	NA
ENSMUSG00000062961	Ccdc177	2.72223	5.17488	3.64658	1.41911	0.155868	NA
ENSMUSG00000062962	Gm6378	0.713737	-1.28605	3.75265	-0.342705	0.73182	NA
ENSMUSG00000062987	Or2d2b	0.163176	1.08465	3.81695	0.284168	0.776281	NA
ENSMUSG00000063001	Gm9701	1.22318	-1.62326	3.23118	-0.502374	0.615404	NA
ENSMUSG00000063011	Msln	2.97452	0.991426	3.54345	0.279791	0.779637	NA
ENSMUSG00000063087	Zeb1os1	3.04164	1.25109	3.54475	0.352942	0.724132	NA
ENSMUSG00000063109	Dgkeos	1.23115	-3.4944	3.70976	-0.941949	0.346219	NA
ENSMUSG00000063166	Gm5449	0.623817	-2.49535	3.74102	-0.667024	0.504757	NA
ENSMUSG00000063177	Klk1b27	0.975173	-3.17413	3.71757	-0.853819	0.393205	NA
ENSMUSG00000063193	Cd300lb	0.410382	-1.91032	3.77198	-0.506449	0.612542	NA
ENSMUSG00000063305	Psg20	1.5562	-3.83443	3.70314	-1.03545	0.300457	NA
ENSMUSG00000063409	Lrrc43	0.779904	3.39377	3.68505	0.920955	0.357074	NA
ENSMUSG00000063428	Ddo	0.44566	2.60027	3.72432	0.698188	0.485059	NA
ENSMUSG00000063458	Lrmda	1.95811	4.69853	3.65279	1.28628	0.198344	NA
ENSMUSG00000063514	Gm6756	0.883767	0.405028	3.62348	0.111779	0.910999	NA
ENSMUSG00000063529	Stmnd1	0.68397	-2.64684	3.73481	-0.708695	0.478514	NA
ENSMUSG00000063543	Gm5616	1.72151	-1.35873	2.94225	-0.461801	0.644224	NA
ENSMUSG00000063556	Gm10132	2.27721	-0.401153	2.33562	-0.171754	0.863631	NA
ENSMUSG00000063586	Gm5513	2.73231	-0.377642	2.14525	-0.176036	0.860265	NA
ENSMUSG00000063594	Gng8	2.48944	-4.50054	3.69391	-1.21837	0.223084	NA
ENSMUSG00000063672	Nkx6-3	0.111415	1.08465	3.81695	0.284168	0.776281	NA
ENSMUSG00000063681	Crb1	2.77399	5.20176	3.64629	1.42659	0.153698	NA
ENSMUSG00000063683	Glyat	0.108353	-0.59846	3.81695	-0.15679	0.87541	NA
ENSMUSG00000063730	Hsd3b2	1.64153	-3.90928	3.70188	-1.05602	0.290957	NA
ENSMUSG00000063751	Platr8	0.216705	-1.19741	3.81225	-0.314095	0.753449	NA
ENSMUSG00000063816	Gm4987	1.44693	-0.24847	3.6076	-0.0688739	0.94509	NA
ENSMUSG00000063830	Gm6065	1.47903	-2.60467	3.66687	-0.710326	0.477502	NA
ENSMUSG00000063885	Gm6498	0.177817	-0.59846	3.81695	-0.15679	0.87541	NA
ENSMUSG00000063895	Nup58	4.20621	2.13186	3.53979	0.602257	0.547003	NA
ENSMUSG00000063903	Klk1	1.23115	-3.4944	3.70976	-0.941949	0.346219	NA
ENSMUSG00000063911	Tdgf1-ps2	4.34642	2.307	3.54193	0.651341	0.514826	NA
ENSMUSG00000063919	Srrm4	23.5065	4.29859	2.11616	2.03132	NA	NA
ENSMUSG00000063971	Krt88	1.89405	4.66198	3.65336	1.27608	0.201927	NA
ENSMUSG00000064010	Dppa1	4.01094	5.73979	3.64143	1.57625	0.114969	NA
ENSMUSG00000064057	Scgb3a1	2.52399	5.06244	3.64787	1.38778	0.165204	NA
ENSMUSG00000064081	Gm8973	0.32812	-0.235626	3.81225	-0.0618075	0.950716	NA
ENSMUSG00000064109	Hcst	0.781504	-2.85593	3.72723	-0.766234	0.443537	NA
ENSMUSG00000064137	Rhox8	4.2244	-5.2727	3.68737	-1.42993	0.152736	NA
ENSMUSG00000064140	Trim38	2.01805	-4.20966	3.69743	-1.13854	0.254896	NA
ENSMUSG00000064231	Gm5321	0.653186	-1.35028	3.74944	-0.360128	0.718751	NA
ENSMUSG00000064259	Vmn1r13	0.711269	-2.67212	3.73384	-0.71565	0.474207	NA
ENSMUSG00000064272	Gpbar1	2.44123	2.214	3.58211	0.618073	0.536527	NA
ENSMUSG00000064294	Aox3	2.08714	-4.26279	3.69673	-1.15312	0.248859	NA
ENSMUSG00000064299	4921528I07Rik	0.136794	-0.59846	3.81695	-0.15679	0.87541	NA
ENSMUSG00000064308	2410137M14Rik	6.31554	1.93099	3.02099	0.639191	NA	NA
ENSMUSG00000064329	Scn1a	8.1575	4.94014	3.28027	1.50602	NA	NA
ENSMUSG00000064330	Pde6h	1.62257	4.42237	3.65744	1.20914	0.226608	NA
ENSMUSG00000064340	mt-Tl1	0.541763	-2.33804	3.74818	-0.623779	0.532772	NA
ENSMUSG00000064347	mt-Ta	0.22283	1.67874	3.79767	0.442046	0.658456	NA
ENSMUSG00000064349	mt-Tc	1.30023	-3.58519	3.70784	-0.966922	0.333583	NA
ENSMUSG00000064354	mt-Co2	1.11531	0.223917	3.36133	0.0666158	0.946888	NA
ENSMUSG00000064356	mt-Atp8	0.177817	-0.59846	3.81695	-0.15679	0.87541	NA
ENSMUSG00000064357	mt-Atp6	0.622402	-0.320472	3.75469	-0.0853525	0.931981	NA
ENSMUSG00000064358	mt-Co3	2.16803	0.610855	2.06449	0.295886	0.767317	NA
ENSMUSG00000064360	mt-Nd3	4.51807	0.096408	3.27853	0.0294058	0.976541	NA
ENSMUSG00000064389	Gm26446	0.273588	-1.39062	3.80405	-0.365562	0.714692	NA
ENSMUSG00000064394	Gm23622	0.108353	-0.59846	3.81695	-0.15679	0.87541	NA
ENSMUSG00000064408	Gm23924	0.163176	1.08465	3.81695	0.284168	0.776281	NA
ENSMUSG00000064413	Gm22245	0.86682	-3.00615	3.72241	-0.807581	0.419332	NA
ENSMUSG00000064441	Snord37	2.5836	-1.07989	3.57136	-0.302377	0.762365	NA
ENSMUSG00000064472	Gm23407	1.19872	-3.45755	3.71057	-0.931809	0.351435	NA
ENSMUSG00000064492	Gm22060	0.525556	-2.27234	3.75141	-0.60573	0.544694	NA
ENSMUSG00000064495	Gm24313	0.765298	-2.81494	3.72863	-0.754953	0.450277	NA
ENSMUSG00000064524	Gm26441	0.131389	-0.59846	3.81695	-0.15679	0.87541	NA
ENSMUSG00000064525	Gm26440	2.24299	-4.36394	3.69548	-1.18089	0.237647	NA
ENSMUSG00000064536	Gm23615	10.2801	7.09282	3.50106	2.0259	NA	NA
ENSMUSG00000064558	Gm24620	4.37391	-0.59345	3.52916	-0.168156	0.866461	NA
ENSMUSG00000064565	Gm24145	1.11415	3.90239	3.66899	1.06361	0.287503	NA
ENSMUSG00000064566	Gm24144	3.52475	0.633008	3.44778	0.183599	0.854328	NA
ENSMUSG00000064580	Gm25134	2.84731	-0.689148	3.55505	-0.19385	0.846293	NA
ENSMUSG00000064585	Gm25129	2.9853	0.115958	3.54236	0.0327347	0.973886	NA
ENSMUSG00000064590	Gm22301	23.8545	1.60847	2.56942	0.626003	NA	NA
ENSMUSG00000064600	Gm25636	4.49809	-5.35914	2.56199	-2.09179	0.0364575	NA
ENSMUSG00000064606	Gm25899	2.89679	5.27192	3.64555	1.44613	0.148142	NA
ENSMUSG00000064622	Gm22304	0.541763	-2.33804	3.74818	-0.623779	0.532772	NA
ENSMUSG00000064624	Gm22305	1.42389	-0.21312	3.6087	-0.0590573	0.952906	NA
ENSMUSG00000064648	Gm23303	4.32686	-0.667181	2.29429	-0.2908	0.771204	NA
ENSMUSG00000064658	Gm24166	0.656945	-2.59309	3.73694	-0.693906	0.487741	NA
ENSMUSG00000064669	Gm24461	3.00406	-4.78094	3.69113	-1.29525	0.195233	NA
ENSMUSG00000064715	Gm24207	1.21567	0.726593	3.62343	0.200526	0.841069	NA
ENSMUSG00000064719	Gm25930	1.34092	-3.61866	3.70716	-0.976128	0.329001	NA
ENSMUSG00000064720	Gm25856	0.410382	-1.91032	3.77198	-0.506449	0.612542	NA
ENSMUSG00000064726	Gm25854	2.13381	-4.27669	3.69656	-1.15694	0.247297	NA
ENSMUSG00000064735	Gm23057	0.820764	-2.90973	3.72544	-0.781042	0.434778	NA
ENSMUSG00000064764	Gm23517	0.66235	-2.60398	3.73651	-0.696902	0.485864	NA
ENSMUSG00000064778	Snord59a	2.81633	0.508385	3.54505	0.143407	0.885969	NA
ENSMUSG00000064814	Gm23939	1.36821	-3.63909	3.70675	-0.981744	0.326226	NA
ENSMUSG00000064823	Snord82	2.97844	-4.77134	3.34962	-1.42444	0.154318	NA
ENSMUSG00000064857	n-R5s25	3.25603	-4.89726	3.69012	-1.32713	0.184466	NA
ENSMUSG00000064867	Gm25039	0.216705	-1.19741	3.81225	-0.314095	0.753449	NA
ENSMUSG00000064901	Snora21	3.803	-0.648898	3.41122	-0.190225	0.849133	NA
ENSMUSG00000064906	n-R5s204	3.46272	2.8891	3.57674	0.807748	0.419236	NA
ENSMUSG00000064927	Gm22043	0.43341	-2.02231	3.76507	-0.537124	0.591182	NA
ENSMUSG00000064941	Gm23238	0.650115	-2.59675	3.7368	-0.694913	0.48711	NA
ENSMUSG00000064945	Rny3	0.975173	-3.17413	3.71757	-0.853819	0.393205	NA
ENSMUSG00000064952	Gm24920	4.54403	-5.37973	3.0588	-1.75877	0.0786167	NA
ENSMUSG00000065045	Gm24046	0.43341	-2.02231	3.76507	-0.537124	0.591182	NA
ENSMUSG00000065047	Gm24045	0.394167	-1.85912	3.77532	-0.49244	0.622409	NA
ENSMUSG00000065061	Gm22884	3.32659	-0.149263	3.48789	-0.0427946	0.965865	NA
ENSMUSG00000065080	Gm26497	1.48452	-3.76884	3.7043	-1.01742	0.308953	NA
ENSMUSG00000065089	Gm26493	2.08175	-4.2554	3.69683	-1.15109	0.249693	NA
ENSMUSG00000065107	n-R5s88	0.111415	1.08465	3.81695	0.284168	0.776281	NA
ENSMUSG00000065159	Gm25482	1.40858	-3.69973	3.70558	-0.998422	0.318075	NA
ENSMUSG00000065196	Snord85	4.09864	-5.23115	3.68764	-1.41856	0.156027	NA
ENSMUSG00000065202	Gm24615	0.325058	-1.63096	3.79005	-0.430327	0.666958	NA
ENSMUSG00000065211	Gm26265	2.33971	4.96518	3.64907	1.36067	0.173618	NA
ENSMUSG00000065223	Gm25792	0.547176	-2.32511	3.74881	-0.620226	0.535109	NA
ENSMUSG00000065232	Gm22973	1.08353	-3.32456	3.71369	-0.895217	0.370671	NA
ENSMUSG00000065246	Gm22297	3.95493	-1.19589	3.43542	-0.348105	0.727761	NA
ENSMUSG00000065287	Gm24451	1.44839	4.2776	3.66026	1.16866	0.24254	NA
ENSMUSG00000065296	Gm26122	0.331182	0.95741	3.79767	0.252104	0.80096	NA
ENSMUSG00000065299	Gm23138	0.525556	-2.27234	3.75141	-0.60573	0.544694	NA
ENSMUSG00000065301	Gm23248	2.70492	0.393837	3.54756	0.111016	0.911603	NA
ENSMUSG00000065304	Gm23245	0.957557	-3.132	3.71873	-0.842223	0.399663	NA
ENSMUSG00000065315	Gm26064	2.797	-4.67861	3.69208	-1.2672	0.205083	NA
ENSMUSG00000065341	Gm25579	1.31389	-3.59048	3.70773	-0.968377	0.332856	NA
ENSMUSG00000065360	Gm24412	0.525556	-2.27234	3.75141	-0.60573	0.544694	NA
ENSMUSG00000065387	Gm55596	1.99838	-0.129595	3.57374	-0.0362631	0.971073	NA
ENSMUSG00000065395	Mir193a	0.547176	-2.32511	3.74881	-0.620226	0.535109	NA
ENSMUSG00000065396	Mir99b	1.00273	3.75196	3.67318	1.02145	0.307042	NA
ENSMUSG00000065400	Mir200a	0.136794	-0.59846	3.81695	-0.15679	0.87541	NA
ENSMUSG00000065433	Mir370	1.62529	-3.90467	3.70196	-1.05476	0.291536	NA
ENSMUSG00000065452	Mir207	0.325058	-1.63096	3.79005	-0.430327	0.666958	NA
ENSMUSG00000065482	Mir302c	0.43341	-2.02231	3.76507	-0.537124	0.591182	NA
ENSMUSG00000065485	Mir219a-2	1.80135	-4.0454	3.69975	-1.09343	0.274207	NA
ENSMUSG00000065490	Mir30c-1	1.78264	4.57506	3.65476	1.25181	0.21064	NA
ENSMUSG00000065501	Mir335	0.957557	-3.132	3.71873	-0.842223	0.399663	NA
ENSMUSG00000065513	Mir26a-1	3.04423	2.969	3.59294	0.826343	0.408609	NA
ENSMUSG00000065518	Mir423	2.05191	-4.2311	3.69715	-1.14442	0.252448	NA
ENSMUSG00000065551	Mir210	1.44839	4.2776	3.66026	1.16866	0.24254	NA
ENSMUSG00000065556	Mir101b	0.975173	-3.17413	3.71757	-0.853819	0.393205	NA
ENSMUSG00000065563	Mir103-2	0.325058	-1.63096	3.79005	-0.430327	0.666958	NA
ENSMUSG00000065570	Mir412	1.60035	-3.85828	3.70273	-1.04201	0.297407	NA
ENSMUSG00000065586	Mir96	0.541763	-2.33804	3.74818	-0.623779	0.532772	NA
ENSMUSG00000065589	Mir301	1.74317	4.53128	3.6555	1.23958	0.215131	NA
ENSMUSG00000065593	Mir339	3.58987	5.57413	3.64274	1.5302	0.125967	NA
ENSMUSG00000065599	Mir23b	1.97178	-0.189868	3.57468	-0.0531146	0.957641	NA
ENSMUSG00000065611	Mir23a	1.11415	3.90239	3.66899	1.06361	0.287503	NA
ENSMUSG00000065612	Mir151	1.00273	3.75196	3.67318	1.02145	0.307042	NA
ENSMUSG00000065617	Mir323	0.525556	-2.27234	3.75141	-0.60573	0.544694	NA
ENSMUSG00000065651	Gm25973	3.52203	-1.31364	3.53855	-0.371239	0.71046	NA
ENSMUSG00000065657	Gm25337	0.547176	-2.32511	3.74881	-0.620226	0.535109	NA
ENSMUSG00000065678	Gm24261	0.668489	3.17457	3.69388	0.859413	0.390113	NA
ENSMUSG00000065692	Gm25410	0.325058	-1.63096	3.79005	-0.430327	0.666958	NA
ENSMUSG00000065701	Rny1	3.93736	-5.16885	3.12068	-1.65632	0.0976562	NA
ENSMUSG00000065728	Gm26175	0.656945	-2.59309	3.73694	-0.693906	0.487741	NA
ENSMUSG00000065729	Gm26176	0.131389	-0.59846	3.81695	-0.15679	0.87541	NA
ENSMUSG00000065732	Gm24492	1.79337	-4.03943	3.69984	-1.09178	0.274928	NA
ENSMUSG00000065743	Gm25008	4.03695	-5.20428	3.68782	-1.41121	0.158183	NA
ENSMUSG00000065750	Gm23346	3.37085	1.83202	3.54699	0.516501	0.605505	NA
ENSMUSG00000065752	Gm23344	2.3255	-4.41162	3.69491	-1.19397	0.23249	NA
ENSMUSG00000065799	Gm25517	1.16885	-3.42823	3.71124	-0.923742	0.355621	NA
ENSMUSG00000065817	Gm24698	2.11688	4.82153	3.65099	1.32061	0.186632	NA
ENSMUSG00000065822	Snord15a	4.13246	5.78124	3.60629	1.6031	0.108913	NA
ENSMUSG00000065847	Gm25188	0.795385	-1.68506	3.73481	-0.451176	0.651862	NA
ENSMUSG00000065864	Gm24031	1.40858	-3.69973	3.70558	-0.998422	0.318075	NA
ENSMUSG00000065866	Gm24032	1.95035	-4.16604	3.69802	-1.12656	0.259929	NA
ENSMUSG00000065874	Gm25683	0.131389	-0.59846	3.81695	-0.15679	0.87541	NA
ENSMUSG00000065947	mt-Nd4l	0.536847	0.558425	3.76985	0.148129	0.882241	NA
ENSMUSG00000066060	Gm12866	2.46229	-4.49406	3.69398	-1.21659	0.223761	NA
ENSMUSG00000066090	Insl5	1.44528	-3.72773	3.70506	-1.00612	0.314358	NA
ENSMUSG00000066107	Larp7-ps	4.18533	-3.39359	2.21061	-1.53514	0.124749	NA
ENSMUSG00000066108	Muc5b	2.99208	-4.77727	3.69116	-1.29425	0.195581	NA
ENSMUSG00000066158	AY512931	7.63813	1.25963	3.50863	0.359009	NA	NA
ENSMUSG00000066197	Gpr139	1.09435	-3.32456	3.71369	-0.895216	0.370671	NA
ENSMUSG00000066224	Arid3c	337.253	-0.995451	2.43994	-0.407981	NA	NA
ENSMUSG00000066245	Gm10156	2.35245	-0.878759	2.63667	-0.333283	0.73892	NA
ENSMUSG00000066263	Or51k1	2.1077	2.82123	3.62666	0.777915	0.436619	NA
ENSMUSG00000066270	Gm10157	3.43979	0.364503	2.05933	0.177001	0.859508	NA
ENSMUSG00000066319	Rtp3	0.891319	3.58396	3.67839	0.97433	0.329893	NA
ENSMUSG00000066363	Serpina3f	1.98314	4.71322	3.65257	1.29038	0.196917	NA
ENSMUSG00000066366	Serpina1a	0.820764	-2.90973	3.72544	-0.781042	0.434778	NA
ENSMUSG00000066382	Iqcf5	0.410382	-1.91032	3.77198	-0.506449	0.612542	NA
ENSMUSG00000066389	Rpl31-ps1	3.00695	0.57238	2.53081	0.226165	0.821073	NA
ENSMUSG00000066392	Nrxn3	1.44528	-3.72773	3.70506	-1.00612	0.314358	NA
ENSMUSG00000066457	S100a11-ps	0.650115	-2.59675	3.7368	-0.694913	0.48711	NA
ENSMUSG00000066489	Rpl26-ps2	0.273588	-1.39062	3.80405	-0.365562	0.714692	NA
ENSMUSG00000066491	Cox6c2	4.59693	-4.37946	2.26478	-1.93372	0.0531477	NA
ENSMUSG00000066586	Scgb2b26	0.43341	-2.02231	3.76507	-0.537124	0.591182	NA
ENSMUSG00000066620	Gm4883	0.376536	-1.79978	3.77933	-0.476217	0.63392	NA
ENSMUSG00000066629	Rpl36-ps3	2.17759	-1.24326	2.27611	-0.546221	0.584914	NA
ENSMUSG00000066652	Lefty2	154.364	23.879	3.63093	6.57657	NA	NA
ENSMUSG00000066677	Ifi208	1.31389	-3.59048	3.70773	-0.968377	0.332856	NA
ENSMUSG00000066714	Gm8062	0.400647	0.95741	3.79767	0.252104	0.80096	NA
ENSMUSG00000066755	Tnfsf18	1.00273	3.75196	3.67318	1.02145	0.307042	NA
ENSMUSG00000066760	Psg16	4.51379	-1.17079	2.67078	-0.43837	0.661118	NA
ENSMUSG00000066771	Gm5614	1.17263	-0.878128	3.65966	-0.239948	0.81037	NA
ENSMUSG00000066797	Zfp648	1.64153	-3.90928	3.70188	-1.05602	0.290957	NA
ENSMUSG00000066807	Gm10179	1.3837	-0.866033	3.63426	-0.238297	0.811651	NA
ENSMUSG00000066867	Oas1e	0.758468	-2.81595	3.7286	-0.755231	0.45011	NA
ENSMUSG00000066958	Gm16391	0.131389	-0.59846	3.81695	-0.15679	0.87541	NA
ENSMUSG00000066964	Lhfpl7	2.7392	-3.62725	3.69297	-0.982204	0.325999	NA
ENSMUSG00000066975	Cryba4	2.85086	0.428928	3.54452	0.121012	0.903682	NA
ENSMUSG00000066983	Gm16519	0.177817	-0.59846	3.81695	-0.15679	0.87541	NA
ENSMUSG00000067038	Rps12-ps3	0.711355	1.02762	3.71497	0.276617	0.782074	NA
ENSMUSG00000067106	Gm5529	4.52112	-1.67958	1.66146	-1.01091	0.312061	NA
ENSMUSG00000067147	Rpl7a-ps11	0.177817	-0.59846	3.81695	-0.15679	0.87541	NA
ENSMUSG00000067149	Jchain	0.325058	-1.63096	3.79005	-0.430327	0.666958	NA
ENSMUSG00000067158	Col4a4	0.87365	-3.00668	3.72239	-0.807728	0.419247	NA
ENSMUSG00000067189	Gm7335	4.02271	-5.20578	3.11338	-1.67207	0.0945114	NA
ENSMUSG00000067203	H2-K2	0.86682	-3.00615	3.72241	-0.807581	0.419332	NA
ENSMUSG00000067206	Lrrc66	2.66957	-4.61593	3.6927	-1.25001	0.211294	NA
ENSMUSG00000067242	Lgi1	1.4625	-1.68847	3.67644	-0.459269	0.646041	NA
ENSMUSG00000067261	Foxd3	72.287	22.3589	3.63125	6.15736	NA	NA
ENSMUSG00000067285	Gm16223	2.62638	-4.58473	3.69302	-1.24146	0.214436	NA
ENSMUSG00000067297	Ifit1bl2	0.334245	2.19516	3.75406	0.584744	0.55872	NA
ENSMUSG00000067341	H2-Eb2	1.77832	-4.02471	3.70006	-1.08774	0.276709	NA
ENSMUSG00000067351	Rps15a-ps2	3.30023	2.33048	2.2134	1.05289	0.292391	NA
ENSMUSG00000067399	Trim43c	2.54504	-4.54235	3.69346	-1.22984	0.218759	NA
ENSMUSG00000067438	Hmx1	1.64153	-3.90928	3.70188	-1.05602	0.290957	NA
ENSMUSG00000067529	Or4d11	4.12596	1.69555	2.76351	0.613552	0.539512	NA
ENSMUSG00000067571	Ms4a15	0.410382	-1.91032	3.77198	-0.506449	0.612542	NA
ENSMUSG00000067577	A430093F15Rik	0.786909	-2.86504	3.72692	-0.768743	0.442046	NA
ENSMUSG00000067578	Cbln4	3.63412	-5.05041	3.68891	-1.36908	0.170975	NA
ENSMUSG00000067597	Dgat2l6	0.68397	-2.64684	3.73481	-0.708695	0.478514	NA
ENSMUSG00000067599	Klra7	4.37741	-5.32395	3.68705	-1.44396	0.14875	NA
ENSMUSG00000067616	Klk11	1.31389	-3.59048	3.70773	-0.968377	0.332856	NA
ENSMUSG00000067642	Adgrf3	0.557075	2.9159	3.70614	0.786776	0.431413	NA
ENSMUSG00000067649	Mageb18	0.547176	-2.32511	3.74881	-0.620226	0.535109	NA
ENSMUSG00000067724	Gbx1	1.57667	-3.85305	3.70282	-1.04057	0.298075	NA
ENSMUSG00000067736	Gm10222	3.84505	0.695498	1.73445	0.40099	0.688427	NA
ENSMUSG00000067745	Gm14243	1.05111	-3.26924	3.71507	-0.879993	0.378863	NA
ENSMUSG00000067750	Khdc1a	2.33971	4.96518	3.64907	1.36067	0.173618	NA
ENSMUSG00000067773	Defb41	0.788334	-2.85529	3.72725	-0.766059	0.443641	NA
ENSMUSG00000067795	4930444P10Rik	4.17869	1.25027	3.52842	0.354341	0.723083	NA
ENSMUSG00000067835	Gm14661	1.19188	-3.46076	3.7105	-0.932693	0.350978	NA
ENSMUSG00000067860	Zic3	483.011	0.288492	1.51779	0.190073	NA	NA
ENSMUSG00000067872	Ccdc87	1.3247	-3.60182	3.7075	-0.971494	0.331302	NA
ENSMUSG00000067879	Vxn	3.22499	-4.88611	3.69021	-1.32407	0.185479	NA
ENSMUSG00000067882	Casp16	2.69973	0.665388	3.54823	0.187527	0.851248	NA
ENSMUSG00000067919	Rex2	2.81791	2.55057	3.58233	0.711986	0.476473	NA
ENSMUSG00000067941	Gm7168	1.09435	-3.32456	3.71369	-0.895216	0.370671	NA
ENSMUSG00000068008	Bpifb3	2.88456	5.25568	3.64572	1.4416	0.149414	NA
ENSMUSG00000068014	Gm14648	4.5459	-0.160301	2.44515	-0.065559	0.947729	NA
ENSMUSG00000068099	Smim45	0.44566	2.60027	3.72432	0.698188	0.485059	NA
ENSMUSG00000068117	Mei1	3.14222	-4.85088	3.69051	-1.31442	0.188705	NA
ENSMUSG00000068196	Col8a1	0.325058	-1.63096	3.79005	-0.430327	0.666958	NA
ENSMUSG00000068200	Gm5931	2.5165	-0.148337	2.18167	-0.0679927	0.945791	NA
ENSMUSG00000068243	Gm7079	0.994841	3.73374	3.67371	1.01634	0.309467	NA
ENSMUSG00000068246	Apol9b	0.547176	-2.32511	3.74881	-0.620226	0.535109	NA
ENSMUSG00000068259	Or9a7	4.59291	-5.39721	3.11541	-1.73242	0.0831985	NA
ENSMUSG00000068314	Gm6899	1.21491	-3.48701	3.70992	-0.939914	0.347262	NA
ENSMUSG00000068324	Gm10029	1.98353	-1.28826	2.79228	-0.461367	0.644536	NA
ENSMUSG00000068349	Gml	0.394167	-1.85912	3.77532	-0.49244	0.622409	NA
ENSMUSG00000068457	Uty	1.64153	-3.90928	3.70188	-1.05602	0.290957	NA
ENSMUSG00000068480	Gm7551	15.0658	1.83261	1.68045	1.09055	NA	NA
ENSMUSG00000068487	Ndufa11b	0.262778	-1.35061	3.80659	-0.354809	0.722733	NA
ENSMUSG00000068506	Gm5800	0.86682	-3.00615	3.72241	-0.807581	0.419332	NA
ENSMUSG00000068547	Clca4a	9.95373	7.04627	3.53024	1.99597	NA	NA
ENSMUSG00000068601	Gm10244	0.325058	-1.63096	3.79005	-0.430327	0.666958	NA
ENSMUSG00000068604	Gm8225	0.842452	0.165375	3.68288	0.0449038	0.964184	NA
ENSMUSG00000068617	Clxn	0.239742	-1.26878	3.8107	-0.332951	0.739171	NA
ENSMUSG00000068629	Gm6155	2.55606	-2.22989	3.62798	-0.614637	0.538795	NA
ENSMUSG00000068631	Gm7676	0.43341	-2.02231	3.76507	-0.537124	0.591182	NA
ENSMUSG00000068674	Gm10247	0.743514	2.34764	3.69863	0.634734	0.525602	NA
ENSMUSG00000068689	Rps19-ps9	0.820476	-1.6284	3.73706	-0.435743	0.663023	NA
ENSMUSG00000068696	Gpr88	0.216705	-1.19741	3.81225	-0.314095	0.753449	NA
ENSMUSG00000068859	Sp9	1.70806	-3.96834	3.70093	-1.07225	0.283606	NA
ENSMUSG00000068893	Sprr2a2	1.1825	-3.43879	3.711	-0.926648	0.354109	NA
ENSMUSG00000068923	Syt11	243.332	1.41912	0.736896	1.92581	NA	NA
ENSMUSG00000068957	4930589L23Rik	4.24257	5.81534	3.64088	1.59724	0.110213	NA
ENSMUSG00000068969	Rpl32-ps	3.90059	-0.316442	1.60654	-0.196971	0.84385	NA
ENSMUSG00000069014	Gm5641	1.39617	-1.30319	3.6584	-0.356219	0.721676	NA
ENSMUSG00000069045	Ddx3y	3.23103	5.42887	3.64401	1.4898	0.136276	NA
ENSMUSG00000069083	Gm10259	0.326352	2.1018	3.76213	0.558672	0.576386	NA
ENSMUSG00000069125	Rps24-ps2	0.930774	-0.298878	3.67814	-0.0812579	0.935237	NA
ENSMUSG00000069170	Adgrv1	24.7328	1.9631	2.21226	0.887371	NA	NA
ENSMUSG00000069188	Gm13192	0.685867	-0.0305322	3.73415	-0.00817649	0.993476	NA
ENSMUSG00000069289	Vmn1r203	0.131389	-0.59846	3.81695	-0.15679	0.87541	NA
ENSMUSG00000069306	H4c17	1.47377	3.44172	3.66269	0.93967	0.347387	NA
ENSMUSG00000069307	H2bc23	1.78264	4.57506	3.65476	1.25181	0.21064	NA
ENSMUSG00000069308	H2bc22	4.38539	-0.830518	2.82739	-0.293741	0.768956	NA
ENSMUSG00000069315	Gm7731	0.136794	-0.59846	3.81695	-0.15679	0.87541	NA
ENSMUSG00000069379	Gm4950	1.16752	-0.586497	3.28049	-0.178783	0.858108	NA
ENSMUSG00000069439	Gm8444	0.671101	-1.26513	3.75372	-0.337034	0.736091	NA
ENSMUSG00000069456	Rdh16	0.975173	-3.17413	3.71757	-0.853819	0.393205	NA
ENSMUSG00000069475	Gm6020	2.365	-4.4372	3.69462	-1.20099	0.229755	NA
ENSMUSG00000069540	Gm4925	0.668489	3.17457	3.69388	0.859413	0.390113	NA
ENSMUSG00000069554	I830134H01Rik	3.42022	0.545227	3.53454	0.154257	0.877407	NA
ENSMUSG00000069588	Gm11733	4.44543	-5.34093	3.68695	-1.44861	0.147448	NA
ENSMUSG00000069622	Gm10273	1.04984	-2.12808	3.71993	-0.572076	0.56727	NA
ENSMUSG00000069792	Wfdc17	0.394167	-1.85912	3.77532	-0.49244	0.622409	NA
ENSMUSG00000069855	Slc47a2	4.5582	-2.39548	3.20662	-0.747041	0.455039	NA
ENSMUSG00000069892	9930111J21Rik2	1.09435	-3.32456	3.71369	-0.895216	0.370671	NA
ENSMUSG00000069962	Gm5356	0.512062	1.47383	3.75406	0.392597	0.694617	NA
ENSMUSG00000069986	Gm8054	1.55011	-0.0433451	3.59839	-0.0120457	0.990389	NA
ENSMUSG00000070034	Sp110	0.410382	-1.91032	3.77198	-0.506449	0.612542	NA
ENSMUSG00000070101	Mir341	4.31111	1.68735	2.6964	0.625778	0.53146	NA
ENSMUSG00000070106	Mir363	3.91198	-5.15583	3.68815	-1.39794	0.16213	NA
ENSMUSG00000070111	Gm10286	3.54957	2.27067	3.47715	0.653024	0.513741	NA
ENSMUSG00000070136	Mir496a	0.131389	-0.59846	3.81695	-0.15679	0.87541	NA
ENSMUSG00000070166	Gm25821	1.77344	0.177188	3.58177	0.0494695	0.960545	NA
ENSMUSG00000070214	Gm23058	3.94412	1.30921	2.87258	0.455762	0.648561	NA
ENSMUSG00000070225	n-R5s33	0.273588	-1.39062	3.80405	-0.365562	0.714692	NA
ENSMUSG00000070280	Slc22a14	1.22556	4.03861	3.66556	1.10177	0.270561	NA
ENSMUSG00000070323	Mmp27	1.77832	-4.02471	3.70006	-1.08774	0.276709	NA
ENSMUSG00000070330	Tmem235	0.889086	-2.99978	3.7226	-0.805827	0.420342	NA
ENSMUSG00000070332	Trim80	1.51694	-3.80584	3.70364	-1.02759	0.304141	NA
ENSMUSG00000070342	Gm10287	0.273588	-1.39062	3.80405	-0.365562	0.714692	NA
ENSMUSG00000070354	Evi2	0.667755	-2.6148	3.73607	-0.699878	0.484004	NA
ENSMUSG00000070385	Ampd1	0.77378	1.59562	3.70131	0.431097	0.666398	NA
ENSMUSG00000070423	Or51e1	2.3255	-4.41162	3.69491	-1.19397	0.23249	NA
ENSMUSG00000070425	Xntrpc	20.9905	2.35845	1.82729	1.29068	NA	NA
ENSMUSG00000070469	Adamtsl3	1.40858	-3.69973	3.70558	-0.998422	0.318075	NA
ENSMUSG00000070471	Erich6	0.650115	-2.59675	3.7368	-0.694913	0.48711	NA
ENSMUSG00000070498	Tmem132b	1.21767	4.02469	3.6659	1.09787	0.272259	NA
ENSMUSG00000070509	Rgma	222.374	1.99399	0.635265	3.13883	NA	NA
ENSMUSG00000070522	Gm6505	1.21189	0.153713	2.77708	0.0553506	0.955859	NA
ENSMUSG00000070532	Ccdc190	2.88208	0.136408	3.54478	0.0384815	0.969304	NA
ENSMUSG00000070568	Slc6a21	1.78264	4.57506	3.65476	1.25181	0.21064	NA
ENSMUSG00000070577	Gm572	0.177817	-0.59846	3.81695	-0.15679	0.87541	NA
ENSMUSG00000070661	Rnf186	9.1289	1.79023	2.43554	0.735043	NA	NA
ENSMUSG00000070667	Rpl31-ps10	0.533784	-0.758112	3.78499	-0.200294	0.84125	NA
ENSMUSG00000070695	Cntnap5a	0.975173	-3.17413	3.71757	-0.853819	0.393205	NA
ENSMUSG00000070704	Ugt2b36	1.23115	-3.4944	3.70976	-0.941949	0.346219	NA
ENSMUSG00000070717	Gm10300	2.62031	0.972584	3.55123	0.273872	0.784183	NA
ENSMUSG00000070777	Ceacam20	4.25166	-2.64133	3.24391	-0.814244	0.415505	NA
ENSMUSG00000070778	Rpl7a-ps8	0.913382	-0.691121	3.55796	-0.194246	0.845983	NA
ENSMUSG00000070799	Psg26	1.30023	-3.58519	3.70784	-0.966922	0.333583	NA
ENSMUSG00000070821	Or13p8	0.111415	1.08465	3.81695	0.284168	0.776281	NA
ENSMUSG00000070877	Ldlrad1	0.131389	-0.59846	3.81695	-0.15679	0.87541	NA
ENSMUSG00000070880	Gad1	1.45068	-3.73291	3.70496	-1.00754	0.313673	NA
ENSMUSG00000070896	Rpl23a-ps1	0.55095	0.874882	3.74929	0.233346	0.815493	NA
ENSMUSG00000070902	Zfp352	0.355634	-1.54299	3.79493	-0.406593	0.684307	NA
ENSMUSG00000070990	Foxe1	0.87365	-3.00668	3.72239	-0.807728	0.419247	NA
ENSMUSG00000070999	Ccin	2.85105	-4.70569	3.69182	-1.27463	0.202441	NA
ENSMUSG00000071001	Hrct1	7.17153	1.32086	3.51046	0.376263	NA	NA
ENSMUSG00000071035	Gm5499	4.16671	-0.526456	1.64314	-0.320396	0.748668	NA
ENSMUSG00000071036	Gm10309	2.5836	-1.07989	3.57136	-0.302377	0.762365	NA
ENSMUSG00000071040	Gm9386	0.136794	-0.59846	3.81695	-0.15679	0.87541	NA
ENSMUSG00000071104	Ccdc110	1.77832	-4.02471	3.70006	-1.08774	0.276709	NA
ENSMUSG00000071113	Mboat4	1.54576	-3.8209	3.70338	-1.03173	0.302197	NA
ENSMUSG00000071138	Tex24	0.43341	-2.02231	3.76507	-0.537124	0.591182	NA
ENSMUSG00000071177	Serpina1d	2.11688	4.82153	3.65099	1.32061	0.186632	NA
ENSMUSG00000071178	Serpina1b	2.67396	5.15693	3.64678	1.41411	0.157331	NA
ENSMUSG00000071195	Gm10318	0.111415	1.08465	3.81695	0.284168	0.776281	NA
ENSMUSG00000071207	Gm8587	0.268183	-1.37073	3.80531	-0.360215	0.718686	NA
ENSMUSG00000071229	Timm8a2	9.2548	-6.4009	3.21712	-1.98964	NA	NA
ENSMUSG00000071235	Vrtn	1556.1	0.261156	0.984125	0.265369	NA	NA
ENSMUSG00000071237	Gemin6-ps	0.51453	2.78541	3.71319	0.750139	0.453171	NA
ENSMUSG00000071262	Zfp957	0.262778	-1.35061	3.80659	-0.354809	0.722733	NA
ENSMUSG00000071280	Gm10322	0.541763	-2.33804	3.74818	-0.623779	0.532772	NA
ENSMUSG00000071294	Cbx3-ps4	0.2917	1.95146	3.77623	0.516773	0.605314	NA
ENSMUSG00000071303	Rps8-ps1	1.33155	1.32696	3.62211	0.36635	0.714104	NA
ENSMUSG00000071392	Ect2l	3.72309	-0.603237	3.41152	-0.176823	0.859647	NA
ENSMUSG00000071424	Grid2	0.957557	-3.132	3.71873	-0.842223	0.399663	NA
ENSMUSG00000071475	Rpl21-ps5	0.743033	0.166928	3.71306	0.0449569	0.964142	NA
ENSMUSG00000071478	H2ac7	0.847146	-1.68506	3.73481	-0.451176	0.651862	NA
ENSMUSG00000071489	Ptgdr	1.16491	2.07046	3.665	0.564926	0.572124	NA
ENSMUSG00000071532	Gm10335	4.5717	0.876072	2.01852	0.434016	0.664277	NA
ENSMUSG00000071550	Cfap44	2.55029	2.67635	3.59672	0.744108	0.456811	NA
ENSMUSG00000071640	Stxbp3-ps	0.262778	-1.35061	3.80659	-0.354809	0.722733	NA
ENSMUSG00000071713	Csf2rb	65.5536	3.05574	2.45569	1.24435	NA	NA
ENSMUSG00000071715	Ncf4	4.18981	4.18628	3.62821	1.15382	0.248576	NA
ENSMUSG00000071763	Gm53064	2.77399	5.20176	3.64629	1.42659	0.153698	NA
ENSMUSG00000071818	4930417O22Rik	0.325058	-1.63096	3.79005	-0.430327	0.666958	NA
ENSMUSG00000071867	Mrpl27-ps	0.749316	0.0362898	3.71443	0.00976997	0.992205	NA
ENSMUSG00000072068	Gm16261	0.111415	1.08465	3.81695	0.284168	0.776281	NA
ENSMUSG00000072109	A530040E14Rik	0.177817	-0.59846	3.81695	-0.15679	0.87541	NA
ENSMUSG00000072145	BC061237	1.22556	4.03861	3.66556	1.10177	0.270561	NA
ENSMUSG00000072188	Gm10354	3.4267	5.50695	3.64331	1.51152	0.130656	NA
ENSMUSG00000072249	Fthl17f	1.27394	-1.71338	3.69526	-0.463668	0.642885	NA
ENSMUSG00000072295	C2cd6	1.74047	-4.00002	3.70044	-1.08096	0.279715	NA
ENSMUSG00000072324	Gm8420	0.420027	-0.30699	3.8107	-0.0805602	0.935792	NA
ENSMUSG00000072421	Gm10357	3.80242	-4.10766	2.95017	-1.39235	0.163817	NA
ENSMUSG00000072423	Psmb11	1.70806	-3.96834	3.70093	-1.07225	0.283606	NA
ENSMUSG00000072437	Nanos1	19.9247	0.365893	1.52287	0.240266	NA	NA
ENSMUSG00000072460	Atp5l-ps1	2.06151	-1.39282	3.36307	-0.41415	0.678764	NA
ENSMUSG00000072487	Mroh5	2.60138	0.746365	3.55036	0.210222	0.833494	NA
ENSMUSG00000072584	Gm7489	0.136794	-0.59846	3.81695	-0.15679	0.87541	NA
ENSMUSG00000072589	Gm10371	1.70806	-3.96834	3.70093	-1.07225	0.283606	NA
ENSMUSG00000072596	Ear2	7.25008	-6.05177	3.68351	-1.64294	NA	NA
ENSMUSG00000072618	Gm10384	0.68397	-2.64684	3.73481	-0.708695	0.478514	NA
ENSMUSG00000072679	D6Ertd474e	0.325058	-1.63096	3.79005	-0.430327	0.666958	NA
ENSMUSG00000072688	Gm10399	9.32231	2.82929	2.56791	1.10179	NA	NA
ENSMUSG00000072714	Rpl21-ps4	1.40754	-0.743167	3.07823	-0.241427	0.809224	NA
ENSMUSG00000072731	Gm16525	1.05111	-3.26924	3.71507	-0.879993	0.378863	NA
ENSMUSG00000072791	Abcb5	1.70806	-3.96834	3.70093	-1.07225	0.283606	NA
ENSMUSG00000072845	Tmprss11a	0.86682	-3.00615	3.72241	-0.807581	0.419332	NA
ENSMUSG00000072849	Serpina1e	0.68397	-2.64684	3.73481	-0.708695	0.478514	NA
ENSMUSG00000072875	Gpr27	47.7125	1.01163	1.58636	0.637705	NA	NA
ENSMUSG00000072923	Gm10439	0.410382	-1.91032	3.77198	-0.506449	0.612542	NA
ENSMUSG00000072952	Gm5878	4.6173	1.92064	3.53166	0.543834	0.586555	NA
ENSMUSG00000072963	Gm10447	2.47991	-4.50689	3.69384	-1.22011	0.222424	NA
ENSMUSG00000072978	Gm5830	1.72205	0.186095	2.57639	0.0722306	0.942418	NA
ENSMUSG00000073007	Tent5d	2.23361	-4.35484	3.69559	-1.17839	0.238642	NA
ENSMUSG00000073060	Zxda	3.26988	-4.89932	3.6901	-1.32769	0.18428	NA
ENSMUSG00000073073	Gm8098	3.00829	-4.78582	3.69108	-1.29659	0.194772	NA
ENSMUSG00000073152	Gm10475	0.108353	-0.59846	3.81695	-0.15679	0.87541	NA
ENSMUSG00000073226	Gm10482	4.47899	-4.35822	2.67168	-1.63127	0.102834	NA
ENSMUSG00000073234	Fam237b	2.05191	-4.2311	3.69715	-1.14442	0.252448	NA
ENSMUSG00000073396	Esp1	1.36794	-3.64634	3.70661	-0.98374	0.325243	NA
ENSMUSG00000073399	Trim40	1.77832	-4.02471	3.70006	-1.08774	0.276709	NA
ENSMUSG00000073405	H2-T-ps	1.79494	4.57277	3.6548	1.25117	0.210873	NA
ENSMUSG00000073406	H2-Bl	0.131389	-0.59846	3.81695	-0.15679	0.87541	NA
ENSMUSG00000073409	H2-Q6	0.547176	-2.32511	3.74881	-0.620226	0.535109	NA
ENSMUSG00000073418	C4b	0.958966	-3.14312	3.71842	-0.845283	0.397953	NA
ENSMUSG00000073420	Btnl5-ps	6.64183	2.62179	3.52727	0.743291	NA	NA
ENSMUSG00000073430	Gm10505	0.673152	-2.64275	3.73497	-0.707568	0.479214	NA
ENSMUSG00000073482	Gm10517	2.45148	-4.48784	3.69405	-1.21488	0.22441	NA
ENSMUSG00000073485	H3f3aos	4.13769	-0.453244	2.76593	-0.163867	0.869836	NA
ENSMUSG00000073491	Ifi213	1.85566	-4.08738	3.69913	-1.10496	0.269178	NA
ENSMUSG00000073494	Sh2d1b2	0.68397	-2.64684	3.73481	-0.708695	0.478514	NA
ENSMUSG00000073529	F830208F22Rik	3.74375	-5.09886	3.68856	-1.38235	0.166865	NA
ENSMUSG00000073530	Pappa2	6.90772	6.52227	3.63692	1.79335	NA	NA
ENSMUSG00000073532	Gm7276	2.46239	0.424155	3.55387	0.11935	0.904998	NA
ENSMUSG00000073538	E330020D12Rik	4.45786	-0.628761	3.52883	-0.178178	0.858583	NA
ENSMUSG00000073551	Spink13	2.44764	5.02095	3.64837	1.37622	0.168754	NA
ENSMUSG00000073555	Iigp1c	1.88809	-4.11165	3.69878	-1.11162	0.2663	NA
ENSMUSG00000073559	Gm8618	0.573986	0.803516	3.7477	0.214402	0.830234	NA
ENSMUSG00000073569	Gm10540	0.274591	1.87946	3.7835	0.496753	0.619363	NA
ENSMUSG00000073591	Pcdhb22	2.57802	1.89227	3.56746	0.530425	0.595818	NA
ENSMUSG00000073598	Smim33	9.3049	-0.343312	3.41753	-0.100456	NA	NA
ENSMUSG00000073608	Gal3st2c	0.650115	-2.59675	3.7368	-0.694913	0.48711	NA
ENSMUSG00000073652	Apol7d	12.7336	2.30242	2.67101	0.862003	NA	NA
ENSMUSG00000073686	Gm10564	3.4267	5.50695	3.64331	1.51152	0.130656	NA
ENSMUSG00000073761	4933427I04Rik	0.43341	-2.02231	3.76507	-0.537124	0.591182	NA
ENSMUSG00000073774	Kncn	0.22283	1.67874	3.79767	0.442046	0.658456	NA
ENSMUSG00000073795	Spef1l	7.38993	1.30053	3.50963	0.37056	NA	NA
ENSMUSG00000073797	Gm12650	0.22283	1.67874	3.79767	0.442046	0.658456	NA
ENSMUSG00000073803	4930544L04Rik	0.957557	-3.132	3.71873	-0.842223	0.399663	NA
ENSMUSG00000073902	Gvin3	2.80241	-4.68134	3.69205	-1.26795	0.204816	NA
ENSMUSG00000073920	Or56b2	0.43341	-2.02231	3.76507	-0.537124	0.591182	NA
ENSMUSG00000073927	Or52h7	1.77817	-4.01163	3.70026	-1.08415	0.278299	NA
ENSMUSG00000074001	Klhl40	4.60116	-5.39768	3.68263	-1.46571	0.142726	NA
ENSMUSG00000074026	Gm6091	1.05276	2.92387	3.67642	0.795303	0.426437	NA
ENSMUSG00000074060	Fbxw15	1.57667	-3.85305	3.70282	-1.04057	0.298075	NA
ENSMUSG00000074092	Gm6181	0.897417	1.71155	3.69047	0.463776	0.642808	NA
ENSMUSG00000074108	Rpl10-ps2	2.23835	0.35593	2.69672	0.131986	0.894995	NA
ENSMUSG00000074113	Gm10629	2.62778	-4.58904	3.69297	-1.24264	0.214	NA
ENSMUSG00000074123	Prr23a4	1.00273	3.75196	3.67318	1.02145	0.307042	NA
ENSMUSG00000074139	Plscr1l1	0.394167	-1.85912	3.77532	-0.49244	0.622409	NA
ENSMUSG00000074171	Gm6658	3.7412	0.800363	3.43446	0.233039	0.815731	NA
ENSMUSG00000074178	Gm10638	0.547887	-0.0750906	3.77063	-0.0199146	0.984112	NA
ENSMUSG00000074184	Smt3h2-ps2	0.468923	1.50712	3.7513	0.401759	0.687862	NA
ENSMUSG00000074195	Clca4b	1.77832	-4.02471	3.70006	-1.08774	0.276709	NA
ENSMUSG00000074203	G430095P16Rik	1.62257	4.42237	3.65744	1.20914	0.226608	NA
ENSMUSG00000074232	Gm10647	0.650115	-2.59675	3.7368	-0.694913	0.48711	NA
ENSMUSG00000074236	Gm9387	1.46078	-1.95697	3.68952	-0.530414	0.595825	NA
ENSMUSG00000074243	Josd1-ps	1.72038	-0.310742	3.55842	-0.0873258	0.930413	NA
ENSMUSG00000074248	4930432M17Rik	0.820764	-2.90973	3.72544	-0.781042	0.434778	NA
ENSMUSG00000074254	Cyp2a4	0.650115	-2.59675	3.7368	-0.694913	0.48711	NA
ENSMUSG00000074256	Gm10655	2.87571	-4.71277	3.69175	-1.27657	0.201755	NA
ENSMUSG00000074274	D930028M14Rik	4.44796	-1.56336	3.54555	-0.440935	0.65926	NA
ENSMUSG00000074281	Gm12522	1.63176	4.435	3.65721	1.21267	0.225255	NA
ENSMUSG00000074300	Smim31	7.62384	1.75034	2.95585	0.592161	NA	NA
ENSMUSG00000074342	I830077J02Rik	2.66421	-1.85508	3.02489	-0.613273	0.539696	NA
ENSMUSG00000074354	Arhgap20os	1.22556	4.03861	3.66556	1.10177	0.270561	NA
ENSMUSG00000074365	Crxos	1.56301	-3.84733	3.70292	-1.039	0.298806	NA
ENSMUSG00000074375	Sult2a3	0.541763	-2.33804	3.74818	-0.623779	0.532772	NA
ENSMUSG00000074385	Gm10684	1.95035	-4.16604	3.69802	-1.12656	0.259929	NA
ENSMUSG00000074388	Gm5544	3.37853	-4.94343	3.68974	-1.33978	0.180318	NA
ENSMUSG00000074418	Pira2-ps2	0.541763	-2.33804	3.74818	-0.623779	0.532772	NA
ENSMUSG00000074435	Smcp	0.758468	-2.81595	3.7286	-0.755231	0.45011	NA
ENSMUSG00000074444	Defa30	1.09435	-3.32456	3.71369	-0.895216	0.370671	NA
ENSMUSG00000074485	Gm7381	0.111415	1.08465	3.81695	0.284168	0.776281	NA
ENSMUSG00000074491	Clec4g	1.30023	-3.58519	3.70784	-0.966922	0.333583	NA
ENSMUSG00000074502	Ubtfl1	2.25237	-4.37135	3.69539	-1.18292	0.236841	NA
ENSMUSG00000074505	Fat3	114.872	3.54295	2.02772	1.74726	NA	NA
ENSMUSG00000074527	Gm14296	3.6066	-4.03229	3.45259	-1.1679	0.242845	NA
ENSMUSG00000074553	Eif1-ps1	1.69658	1.27631	3.41974	0.373219	0.708985	NA
ENSMUSG00000074603	Gm10729	0.453873	-0.428832	3.80405	-0.11273	0.910244	NA
ENSMUSG00000074628	Tldc2	3.91638	0.989255	3.52952	0.28028	0.779262	NA
ENSMUSG00000074635	3110070M22Rik	1.77817	-4.01163	3.70026	-1.08415	0.278299	NA
ENSMUSG00000074639	Rdh16f2	2.61082	5.11418	3.64726	1.4022	0.160856	NA
ENSMUSG00000074650	Gm10735	1.08353	-3.32456	3.71369	-0.895217	0.370671	NA
ENSMUSG00000074651	Mcidas	1.08353	-3.32456	3.71369	-0.895217	0.370671	NA
ENSMUSG00000074653	Lrrc31	0.620917	1.96998	3.71867	0.529753	0.596283	NA
ENSMUSG00000074673	Ttll9	3.84212	-0.216953	2.99498	-0.0724391	0.942252	NA
ENSMUSG00000074677	Sirpb1c	1.1825	-3.43879	3.711	-0.926648	0.354109	NA
ENSMUSG00000074695	Il22	0.668489	3.17457	3.69388	0.859413	0.390113	NA
ENSMUSG00000074704	Rad21l	2.32328	-4.41008	3.69493	-1.19355	0.232655	NA
ENSMUSG00000074715	Ccl28	1.55981	4.38372	3.65817	1.19834	0.230785	NA
ENSMUSG00000074736	Syndig1	28.1425	3.68863	1.77589	2.07706	NA	NA
ENSMUSG00000074768	Bhmt	2.96222	-4.76395	3.69128	-1.2906	0.196844	NA
ENSMUSG00000074771	Ankef1	4.37749	-0.272195	3.27296	-0.0831647	0.933721	NA
ENSMUSG00000074841	Cbx3-ps1	0.163176	1.08465	3.81695	0.284168	0.776281	NA
ENSMUSG00000074847	Gm10775	1.50613	-3.79246	3.70388	-1.02391	0.305876	NA
ENSMUSG00000074852	Hpse2	2.365	-4.4372	3.69462	-1.20099	0.229755	NA
ENSMUSG00000074881	Mageb3	0.325058	-1.63096	3.79005	-0.430327	0.666958	NA
ENSMUSG00000074882	Cyp2c68	1.44839	4.2776	3.66026	1.16866	0.24254	NA
ENSMUSG00000074885	Gm10782	0.919724	-3.07707	3.7203	-0.827103	0.408179	NA
ENSMUSG00000074912	Gm14207	2.55948	4.31063	3.64824	1.18157	0.237378	NA
ENSMUSG00000074930	Gm13981	0.331182	0.95741	3.79767	0.252104	0.80096	NA
ENSMUSG00000074934	Grem1	1.62529	-3.90467	3.70196	-1.05476	0.291536	NA
ENSMUSG00000074965	Or4k35	0.108353	-0.59846	3.81695	-0.15679	0.87541	NA
ENSMUSG00000074981	Dcdc5	1.55981	4.38372	3.65817	1.19834	0.230785	NA
ENSMUSG00000074987	Wt1os	4.48718	-5.35978	3.68683	-1.45376	0.146012	NA
ENSMUSG00000074997	Pin1rt1	0.508405	0.631178	3.77148	0.167355	0.86709	NA
ENSMUSG00000074999	Gm10797	0.541763	-2.33804	3.74818	-0.623779	0.532772	NA
ENSMUSG00000075023	Accsl	0.216705	-1.19741	3.81225	-0.314095	0.753449	NA
ENSMUSG00000075029	4930558J22Rik	3.4267	5.50695	3.64331	1.51152	0.130656	NA
ENSMUSG00000075065	Or4b1	15.3242	21.3997	3.18838	6.71177	NA	NA
ENSMUSG00000075070	4932412D23Rik	4.56893	5.92234	3.64015	1.62695	0.103748	NA
ENSMUSG00000075184	F930017D23Rik	0.111415	1.08465	3.81695	0.284168	0.776281	NA
ENSMUSG00000075245	Gm6043	0.631152	0.983439	3.73331	0.263423	0.792225	NA
ENSMUSG00000075276	Gm13653	1.68534	0.681072	2.50891	0.271461	0.786036	NA
ENSMUSG00000075288	Gm6913	0.55201	-1.03587	3.76655	-0.275019	0.783302	NA
ENSMUSG00000075312	Gm13597	3.33573	-0.527396	1.8102	-0.291347	0.770786	NA
ENSMUSG00000075330	A930003A15Rik	1.21567	0.726593	3.62343	0.200526	0.841069	NA
ENSMUSG00000075359	Gm20775	2.03774	3.93915	3.65338	1.07822	0.280935	NA
ENSMUSG00000075370	Igll1	1.30023	-3.58519	3.70784	-0.966922	0.333583	NA
ENSMUSG00000075390	Rpl36-ps8	0.136794	-0.59846	3.81695	-0.15679	0.87541	NA
ENSMUSG00000075408	Smim41	5.51834	-5.65862	3.6852	-1.5355	NA	NA
ENSMUSG00000075425	Gm13547	0.180285	1.08465	3.81695	0.284168	0.776281	NA
ENSMUSG00000075431	Gm11691	0.131389	-0.59846	3.81695	-0.15679	0.87541	NA
ENSMUSG00000075465	Gm10837	0.108353	-0.59846	3.81695	-0.15679	0.87541	NA
ENSMUSG00000075469	Gm17205	0.325058	-1.63096	3.79005	-0.430327	0.666958	NA
ENSMUSG00000075478	Slitrk1	1.95811	4.69853	3.65279	1.28628	0.198344	NA
ENSMUSG00000075480	Gm10840	0.533452	-2.24784	3.75265	-0.599	0.549173	NA
ENSMUSG00000075555	Gm10863	2.18932	-4.3247	3.69595	-1.17012	0.241954	NA
ENSMUSG00000075558	Gm17151	3.02289	-4.7822	3.69111	-1.2956	0.195114	NA
ENSMUSG00000075581	Gm16409	2.41108	-0.48355	1.94847	-0.248169	0.804003	NA
ENSMUSG00000075587	Gm11531	0.56282	-1.06779	3.76464	-0.283636	0.77669	NA
ENSMUSG00000075589	Gm11536	3.65799	-5.06529	3.16645	-1.59967	0.109671	NA
ENSMUSG00000075837	Gm22005	8.75874	5.30486	3.23378	1.64045	NA	NA
ENSMUSG00000075874	n-R5s1	0.28617	-1.27016	3.81064	-0.333319	0.738893	NA
ENSMUSG00000076006	Mir376c	0.180285	1.08465	3.81695	0.284168	0.776281	NA
ENSMUSG00000076011	Mir652	2.75917	-4.65936	3.69227	-1.26192	0.206977	NA
ENSMUSG00000076123	Mir700	0.136794	-0.59846	3.81695	-0.15679	0.87541	NA
ENSMUSG00000076145	Mir679	2.0423	-1.89605	3.63604	-0.521462	0.602045	NA
ENSMUSG00000076214	Mir717	1.58464	-3.85979	3.70271	-1.04242	0.297215	NA
ENSMUSG00000076218	Mir692-1	0.482546	-0.82006	3.78058	-0.216914	0.828275	NA
ENSMUSG00000076269	Mir374b	2.0139	1.06044	3.57206	0.296871	0.766565	NA
ENSMUSG00000076270	Mir719	1.23115	-3.4944	3.70976	-0.941949	0.346219	NA
ENSMUSG00000076288	Mir301b	0.131389	-0.59846	3.81695	-0.15679	0.87541	NA
ENSMUSG00000076315	Mir343	2.95219	0.581109	3.54221	0.164053	0.86969	NA
ENSMUSG00000076316	Mir673	3.56375	-2.08178	3.58153	-0.581254	0.561069	NA
ENSMUSG00000076376	Mir674	0.656945	-2.59309	3.73694	-0.693906	0.487741	NA
ENSMUSG00000076424	Gm25986	2.61082	5.11418	3.64726	1.4022	0.160856	NA
ENSMUSG00000076430	Hus1b	3.02289	-4.7822	3.69111	-1.2956	0.195114	NA
ENSMUSG00000076434	Wfdc3	4.53181	-5.37473	3.68674	-1.45785	0.144881	NA
ENSMUSG00000076448	Mir763	0.758468	-2.81595	3.7286	-0.755231	0.45011	NA
ENSMUSG00000076490	Trbc1	1.9097	-4.12989	3.69852	-1.11663	0.264152	NA
ENSMUSG00000076495	Trbj2-4	0.788334	-2.85529	3.72725	-0.766059	0.443641	NA
ENSMUSG00000076573	Igkv1-35	0.273588	-1.39062	3.80405	-0.365562	0.714692	NA
ENSMUSG00000076609	Igkc	4.59434	-5.39618	3.02094	-1.78626	0.0740579	NA
ENSMUSG00000076613	Ighg2b	0.410382	-1.91032	3.77198	-0.506449	0.612542	NA
ENSMUSG00000076617	Ighm	1.36794	-3.64634	3.70661	-0.98374	0.325243	NA
ENSMUSG00000076755	Trgv1	0.273588	-1.39062	3.80405	-0.365562	0.714692	NA
ENSMUSG00000076867	Trdv4	3.14626	-4.84761	3.69054	-1.31352	0.189007	NA
ENSMUSG00000076959	Mir669l	0.919724	-3.07707	3.7203	-0.827103	0.408179	NA
ENSMUSG00000076976	Mir297c	1.67122	4.48256	3.65635	1.22597	0.220212	NA
ENSMUSG00000077001	Mir544	4.24257	5.81534	3.64088	1.59724	0.110213	NA
ENSMUSG00000077021	Mir467d	0.43341	-2.02231	3.76507	-0.537124	0.591182	NA
ENSMUSG00000077038	Mir669f	6.55368	2.73602	3.5301	0.775053	NA	NA
ENSMUSG00000077086	Mir669o	0.410382	-1.91032	3.77198	-0.506449	0.612542	NA
ENSMUSG00000077175	Gm25758	0.216705	-1.19741	3.81225	-0.314095	0.753449	NA
ENSMUSG00000077207	Gm25609	0.788334	-2.85529	3.72725	-0.766059	0.443641	NA
ENSMUSG00000077217	Gm23951	2.95937	-4.76346	3.69128	-1.29046	0.19689	NA
ENSMUSG00000077221	Snord67	1.23115	-3.4944	3.70976	-0.941949	0.346219	NA
ENSMUSG00000077227	Gm22272	1.19872	-3.45755	3.71057	-0.931809	0.351435	NA
ENSMUSG00000077239	Snord66	1.30023	-3.58519	3.70784	-0.966922	0.333583	NA
ENSMUSG00000077257	Gm26080	0.108353	-0.59846	3.81695	-0.15679	0.87541	NA
ENSMUSG00000077265	Gm24430	3.96627	5.71626	3.6416	1.56971	0.116483	NA
ENSMUSG00000077271	Gm22781	0.410382	-1.91032	3.77198	-0.506449	0.612542	NA
ENSMUSG00000077274	Gm22786	1.23115	-3.4944	3.70976	-0.941949	0.346219	NA
ENSMUSG00000077287	Gm25763	0.758468	-2.81595	3.7286	-0.755231	0.45011	NA
ENSMUSG00000077380	Gm22661	2.60587	-4.58067	3.69306	-1.24035	0.214848	NA
ENSMUSG00000077385	Gm22657	0.957557	-3.132	3.71873	-0.842223	0.399663	NA
ENSMUSG00000077406	Gm25421	1.05111	-3.26924	3.71507	-0.879993	0.378863	NA
ENSMUSG00000077460	Gm26419	1.95035	-4.16604	3.69802	-1.12656	0.259929	NA
ENSMUSG00000077461	Gm26420	1.22573	-3.49373	3.70977	-0.941763	0.346314	NA
ENSMUSG00000077476	Gm24794	0.44566	2.60027	3.72432	0.698188	0.485059	NA
ENSMUSG00000077506	Scarna9	4.5142	-5.36834	3.68678	-1.45611	0.145363	NA
ENSMUSG00000077557	Gm23706	4.53749	-5.37618	3.68673	-1.45825	0.144772	NA
ENSMUSG00000077564	Gm23202	1.43702	-3.72732	3.70506	-1.00601	0.314412	NA
ENSMUSG00000077569	Gm24608	4.28552	-5.29373	3.68724	-1.43569	0.151091	NA
ENSMUSG00000077592	Gm26013	0.86682	-3.00615	3.72241	-0.807581	0.419332	NA
ENSMUSG00000077611	Gm23946	2.50037	-4.5188	3.60237	-1.2544	0.209698	NA
ENSMUSG00000077637	Gm22771	1.95718	-4.16886	3.69798	-1.12733	0.259602	NA
ENSMUSG00000077649	Gm24989	0.216705	-1.19741	3.81225	-0.314095	0.753449	NA
ENSMUSG00000077787	Gm23908	1.83945	-4.0751	3.69931	-1.10158	0.270643	NA
ENSMUSG00000077804	Gm24403	1.05111	-3.26924	3.71507	-0.879993	0.378863	NA
ENSMUSG00000077921	Mir872	2.66176	1.44375	3.55595	0.40601	0.684736	NA
ENSMUSG00000077925	Mir453	0.745324	-1.5833	3.73891	-0.423466	0.671955	NA
ENSMUSG00000077941	Mir466h	0.779904	3.39377	3.68505	0.920955	0.357074	NA
ENSMUSG00000077954	Mir297a-4	0.262778	-1.35061	3.80659	-0.354809	0.722733	NA
ENSMUSG00000077962	Mir874	2.49639	-4.51512	3.69375	-1.22237	0.221569	NA
ENSMUSG00000077980	Mir654	2.70202	-4.6295	3.69256	-1.25374	0.209938	NA
ENSMUSG00000077991	Mir466n	3.0082	5.32616	3.645	1.46122	0.143954	NA
ENSMUSG00000077998	Mir466f-2	0.410382	-1.91032	3.77198	-0.506449	0.612542	NA
ENSMUSG00000078060	Mir466l	0.410382	-1.91032	3.77198	-0.506449	0.612542	NA
ENSMUSG00000078097	Gm10913	1.89986	-0.982769	3.53046	-0.278369	0.780729	NA
ENSMUSG00000078122	F630028O10Rik	0.957557	-3.132	3.71873	-0.842223	0.399663	NA
ENSMUSG00000078137	Ankrd63	3.9687	-5.18321	3.68796	-1.40544	0.159891	NA
ENSMUSG00000078144	Capns2	2.19155	-0.124101	3.56504	-0.0348106	0.972231	NA
ENSMUSG00000078151	Gm12226	2.08829	-3.17979	3.32855	-0.955308	0.339422	NA
ENSMUSG00000078161	Erich3	1.62529	-3.90467	3.70196	-1.05476	0.291536	NA
ENSMUSG00000078162	Gm2574	3.58399	-2.36474	2.34927	-1.00658	0.314136	NA
ENSMUSG00000078177	Gm4877	0.557343	-0.897334	3.77532	-0.237684	0.812126	NA
ENSMUSG00000078180	Gm20900	1.81042	-1.97758	2.51336	-0.786828	0.431383	NA
ENSMUSG00000078190	Dnm3os	2.45113	5.03197	3.64824	1.37929	0.167806	NA
ENSMUSG00000078192	Gm7290	1.30633	0.835619	2.7265	0.30648	0.759239	NA
ENSMUSG00000078235	Fam43b	3.69511	-5.08028	3.68869	-1.37726	0.168433	NA
ENSMUSG00000078257	2300003K06Rik	0.975173	-3.17413	3.71757	-0.853819	0.393205	NA
ENSMUSG00000078289	Gm10923	0.131389	-0.59846	3.81695	-0.15679	0.87541	NA
ENSMUSG00000078291	Gm3940	3.12515	3.8645	3.0415	1.27059	0.203874	NA
ENSMUSG00000078302	Foxd1	1.64153	-3.90928	3.70188	-1.05602	0.290957	NA
ENSMUSG00000078307	AI593442	1.44528	-3.72773	3.70506	-1.00612	0.314358	NA
ENSMUSG00000078308	Gm47854	1.08639	-1.4127	3.37611	-0.41844	0.675625	NA
ENSMUSG00000078442	Tektl1	2.71922	-2.95926	3.67383	-0.805496	0.420533	NA
ENSMUSG00000078444	Gm10941	9.01426	6.90239	3.62908	1.90197	NA	NA
ENSMUSG00000078487	Ankrd65	0.334245	2.19516	3.75406	0.584744	0.55872	NA
ENSMUSG00000078489	Gm17106	1.36794	-3.64634	3.70661	-0.98374	0.325243	NA
ENSMUSG00000078498	Zfp988	0.536366	-2.29892	3.75009	-0.613032	0.539855	NA
ENSMUSG00000078554	Fam229a	0.325058	-1.63096	3.79005	-0.430327	0.666958	NA
ENSMUSG00000078597	Cyp4a12b	3.69344	-5.07889	3.6887	-1.37688	0.168551	NA
ENSMUSG00000078604	Gm10961	0.656945	-2.59309	3.73694	-0.693906	0.487741	NA
ENSMUSG00000078640	Gm11627	3.57983	3.08596	3.42245	0.901684	0.367225	NA
ENSMUSG00000078688	Mup2	0.136794	-0.59846	3.81695	-0.15679	0.87541	NA
ENSMUSG00000078689	Mup6	8.32197	6.78789	3.63586	1.86693	NA	NA
ENSMUSG00000078706	Gm53	39.7113	-0.694184	1.4281	-0.486089	NA	NA
ENSMUSG00000078721	Spata31f1a	0.355634	-1.54299	3.79493	-0.406593	0.684307	NA
ENSMUSG00000078763	Slfn1	3.00947	-4.78349	3.6911	-1.29595	0.194992	NA
ENSMUSG00000078776	Fcgbpl1	4.63043	0.318388	2.74198	0.116116	0.90756	NA
ENSMUSG00000078780	Gm5150	2.3255	-4.41162	3.69491	-1.19397	0.23249	NA
ENSMUSG00000078796	Zfp541	0.177817	-0.59846	3.81695	-0.15679	0.87541	NA
ENSMUSG00000078808	Vmn1r58	0.136794	-0.59846	3.81695	-0.15679	0.87541	NA
ENSMUSG00000078815	Cacng6	13.2616	3.76205	3.0756	1.22319	NA	NA
ENSMUSG00000078876	Gm14408	0.86682	-3.00615	3.72241	-0.807581	0.419332	NA
ENSMUSG00000078887	Gm6710	0.177817	-0.59846	3.81695	-0.15679	0.87541	NA
ENSMUSG00000078894	2210418O10Rik	0.895262	-3.04959	3.7211	-0.819538	0.412479	NA
ENSMUSG00000078897	Gm4724	0.541763	-2.33804	3.74818	-0.623779	0.532772	NA
ENSMUSG00000078903	Gm14391	0.111415	1.08465	3.81695	0.284168	0.776281	NA
ENSMUSG00000078917	Gm11281	0.451405	-2.02957	3.76464	-0.539113	0.589809	NA
ENSMUSG00000078922	Tgtp1	0.68397	-2.64684	3.73481	-0.708695	0.478514	NA
ENSMUSG00000078926	Cdc20b	2.27474	-2.67524	3.67724	-0.727512	0.466912	NA
ENSMUSG00000078931	Pdf	8.87951	3.09123	3.30813	0.934436	NA	NA
ENSMUSG00000078956	Gm14221	0.22283	1.67874	3.79767	0.442046	0.658456	NA
ENSMUSG00000078982	Gm11025	3.13077	-0.909527	3.55281	-0.256002	0.797949	NA
ENSMUSG00000079017	Ifi27l2a	1.70806	-3.96834	3.70093	-1.07225	0.283606	NA
ENSMUSG00000079019	Insl3	2.08013	-0.3143	3.57192	-0.087992	0.929883	NA
ENSMUSG00000079045	Prox1os	0.68397	-2.64684	3.73481	-0.708695	0.478514	NA
ENSMUSG00000079051	Vinac1	3.69796	0.838274	3.53161	0.237363	0.812375	NA
ENSMUSG00000079067	Hmgn2-ps1	0.471985	2.63802	3.72193	0.708778	0.478462	NA
ENSMUSG00000079092	Prl2c2	82.0645	1.03347	2.43341	0.424701	NA	NA
ENSMUSG00000079101	Esd-ps	0.239742	-1.26878	3.8107	-0.332951	0.739171	NA
ENSMUSG00000079112	Fam90a1a	3.10034	5.36241	3.64464	1.47131	0.141207	NA
ENSMUSG00000079140	Gm6374	1.41336	-2.55959	3.69315	-0.693063	0.48827	NA
ENSMUSG00000079143	Atxn7l1os1	0.547176	-2.32511	3.74881	-0.620226	0.535109	NA
ENSMUSG00000079157	Nalf1	4.56893	5.92234	3.64015	1.62695	0.103748	NA
ENSMUSG00000079190		0.776842	2.45324	3.69388	0.664135	0.506604	NA
ENSMUSG00000079192		7.57198	6.6506	3.63638	1.8289	NA	NA
ENSMUSG00000079223	Gm8778	0.136794	-0.59846	3.81695	-0.15679	0.87541	NA
ENSMUSG00000079227	Ccr5	2.46229	-4.49406	3.69398	-1.21659	0.223761	NA
ENSMUSG00000079243	Xirp1	2.61082	5.11418	3.64726	1.4022	0.160856	NA
ENSMUSG00000079261	Gm15217	1.73364	-3.99716	3.70048	-1.08017	0.280066	NA
ENSMUSG00000079277	Hoxd3	2.62778	-4.58904	3.69297	-1.24264	0.214	NA
ENSMUSG00000079298	Klrb1b	0.410382	-1.91032	3.77198	-0.506449	0.612542	NA
ENSMUSG00000079304	Tex52	4.15371	-5.24665	3.07334	-1.70715	0.087794	NA
ENSMUSG00000079323	Gm20661	7.22902	-1.0702	3.51574	-0.304403	NA	NA
ENSMUSG00000079339	Ifit1bl1	0.359624	0.95741	3.79767	0.252104	0.80096	NA
ENSMUSG00000079343	C1s2	0.627087	-2.53003	3.73954	-0.67656	0.498685	NA
ENSMUSG00000079349	Magea5	0.273588	-1.39062	3.80405	-0.365562	0.714692	NA
ENSMUSG00000079356	Mettl4-ps1	0.131389	-0.59846	3.81695	-0.15679	0.87541	NA
ENSMUSG00000079364	Gm3558	0.355634	-1.54299	3.79493	-0.406593	0.684307	NA
ENSMUSG00000079382	Gm3443	3.37853	-4.94343	3.68974	-1.33978	0.180318	NA
ENSMUSG00000079388	2610042L04Rik	1.17426	-3.42867	3.71123	-0.923864	0.355557	NA
ENSMUSG00000079407	1700110I01Rik	0.711269	-2.67212	3.73384	-0.71565	0.474207	NA
ENSMUSG00000079419	Ms4a6c	1.89377	-4.1119	3.69878	-1.11169	0.266271	NA
ENSMUSG00000079434	Neu2	0.43341	-2.02231	3.76507	-0.537124	0.591182	NA
ENSMUSG00000079460	Tex16	0.547176	-2.32511	3.74881	-0.620226	0.535109	NA
ENSMUSG00000079465	Col4a3	1.46149	-3.74322	3.70477	-1.01038	0.312314	NA
ENSMUSG00000079471	Mymx	1.25397	-1.00478	3.65575	-0.27485	0.783431	NA
ENSMUSG00000079491	H2-T10	1.1825	-3.43879	3.711	-0.926648	0.354109	NA
ENSMUSG00000079492	H2-T27	1.30023	-3.58519	3.70784	-0.966922	0.333583	NA
ENSMUSG00000079495	Nat8f6	0.820764	-2.90973	3.72544	-0.781042	0.434778	NA
ENSMUSG00000079497	Prrt1b	4.79084	5.99544	3.63968	1.64724	NA	NA
ENSMUSG00000079505	Gm11131	3.44269	-3.93958	2.92114	-1.34864	0.177451	NA
ENSMUSG00000079524	Gm15402	2.37966	3.34805	3.64016	0.919753	0.357702	NA
ENSMUSG00000079539	Obp2b	0.533452	-2.24784	3.75265	-0.599	0.549173	NA
ENSMUSG00000079547	H2-DMb1	0.136794	-0.59846	3.81695	-0.15679	0.87541	NA
ENSMUSG00000079550	Mpp4	4.61208	0.899659	2.63446	0.341496	0.73273	NA
ENSMUSG00000079563	Pglyrp2	3.11962	5.37843	3.64449	1.47577	0.140006	NA
ENSMUSG00000079584	Tm9sf5	4.4071	-0.286332	3.52614	-0.0812027	0.935281	NA
ENSMUSG00000079598	Clec2l	4.49536	-5.36531	3.6868	-1.45528	0.145592	NA
ENSMUSG00000079606	Fsip2l	1.51694	-3.80584	3.70364	-1.02759	0.304141	NA
ENSMUSG00000079638	Rhox2b	11.8988	7.3031	3.38203	2.15938	NA	NA
ENSMUSG00000079644	Gm1110	2.35818	-4.43307	3.69467	-1.19986	0.230195	NA
ENSMUSG00000079666	Pttg1ip2	0.891319	3.58396	3.67839	0.97433	0.329893	NA
ENSMUSG00000079669	Gm17396	2.11843	-4.28011	3.69651	-1.15788	0.246913	NA
ENSMUSG00000079679	Vwde	3.73591	0.294292	3.41545	0.0861648	0.931335	NA
ENSMUSG00000079681	Zglp1	3.13648	0.407801	3.53893	0.115233	0.90826	NA
ENSMUSG00000079694	Gm14862	0.325058	-1.63096	3.79005	-0.430327	0.666958	NA
ENSMUSG00000079722	Ttll2	2.48944	-4.50054	3.69391	-1.21837	0.223084	NA
ENSMUSG00000079889	Gm11951	1.10802	2.26369	3.67351	0.616219	0.53775	NA
ENSMUSG00000079915	Gm16073	3.40021	1.55394	3.4662	0.448313	0.653928	NA
ENSMUSG00000079962	Gm12643	1.2167	0.436456	3.23834	0.134778	0.892788	NA
ENSMUSG00000079965	Gm14853	3.02995	-0.825314	2.92947	-0.281728	0.778152	NA
ENSMUSG00000079966	Gm14058	2.48942	-3.42976	3.2393	-1.0588	0.289693	NA
ENSMUSG00000079993	Gm11799	4.57281	0.343211	3.2785	0.104685	0.916626	NA
ENSMUSG00000079998	Gm12947	0.136794	-0.59846	3.81695	-0.15679	0.87541	NA
ENSMUSG00000080006	Rps19-ps7	4.193	-0.330542	3.42757	-0.0964362	0.923174	NA
ENSMUSG00000080069	Gm41	0.788334	-2.85529	3.72725	-0.766059	0.443641	NA
ENSMUSG00000080076	H2ac14-ps	0.131389	-0.59846	3.81695	-0.15679	0.87541	NA
ENSMUSG00000080078	Gm15583	0.317079	0.363322	3.81695	0.0951866	0.924167	NA
ENSMUSG00000080142	Gm12838	0.163176	1.08465	3.81695	0.284168	0.776281	NA
ENSMUSG00000080186	Gm14448	0.972037	-0.808534	3.53791	-0.228534	0.819231	NA
ENSMUSG00000080205	Gm15526	2.63201	-1.45578	3.5824	-0.406371	0.68447	NA
ENSMUSG00000080254	Fam220-ps	1.74988	-4.00203	3.70041	-1.08151	0.279471	NA
ENSMUSG00000080298	Gm14807	0.111415	1.08465	3.81695	0.284168	0.776281	NA
ENSMUSG00000080321	Gm14644	1.44839	4.2776	3.66026	1.16866	0.24254	NA
ENSMUSG00000080365	Gm25776	2.77652	-4.67023	3.69216	-1.2649	0.205906	NA
ENSMUSG00000080406	Mir1188	2.85104	-4.70815	3.45584	-1.36238	0.173079	NA
ENSMUSG00000080411	Mir1193	4.26197	-5.28418	3.6873	-1.43308	0.151836	NA
ENSMUSG00000080454	Gm24195	1.62298	-0.495053	3.60064	-0.13749	0.890643	NA
ENSMUSG00000080574	Mir466i	3.83008	-5.12846	3.68834	-1.39045	0.164392	NA
ENSMUSG00000080626	Mir1192	2.23361	-4.35484	3.69559	-1.17839	0.238642	NA
ENSMUSG00000080645	Mir1198	2.365	-4.4372	3.69462	-1.20099	0.229755	NA
ENSMUSG00000080653	Mir669e	1.44839	4.2776	3.66026	1.16866	0.24254	NA
ENSMUSG00000080662	Mir1b	0.68397	-2.64684	3.73481	-0.708695	0.478514	NA
ENSMUSG00000080700	Gm15981	0.273588	-1.39062	3.80405	-0.365562	0.714692	NA
ENSMUSG00000080701	Gm12340	2.48944	-4.50054	3.69391	-1.21837	0.223084	NA
ENSMUSG00000080704	Gm6031	1.87097	-0.797456	3.59356	-0.221913	0.824382	NA
ENSMUSG00000080708	Ccnd3-ps	0.912902	-3.06656	3.7206	-0.824209	0.409821	NA
ENSMUSG00000080712	H2bc26	0.982003	-3.17561	3.71753	-0.854225	0.39298	NA
ENSMUSG00000080716	Gm13503	0.108353	-0.59846	3.81695	-0.15679	0.87541	NA
ENSMUSG00000080718	Gm8019	0.411385	1.15813	3.7835	0.306101	0.759528	NA
ENSMUSG00000080743	Gm7150	2.44214	-2.46465	2.36182	-1.04354	0.296699	NA
ENSMUSG00000080744	Gm12710	1.19729	-3.46132	3.71049	-0.932847	0.350899	NA
ENSMUSG00000080747	Gm14016	1.46071	-0.0114802	3.17487	-0.00361595	0.997115	NA
ENSMUSG00000080749	Gm12134	0.163176	1.08465	3.81695	0.284168	0.776281	NA
ENSMUSG00000080758	Gm5392	2.48451	1.89543	3.5703	0.530888	0.595496	NA
ENSMUSG00000080759	Gm15573	2.2376	-4.35727	3.69556	-1.17906	0.238375	NA
ENSMUSG00000080760	Gm7571	1.32909	4.15064	3.66297	1.13314	0.257157	NA
ENSMUSG00000080763	Gm12341	0.878358	-1.0336	3.7174	-0.278044	0.780979	NA
ENSMUSG00000080774	Gm9143	1.70251	-1.03195	2.60391	-0.396309	0.691877	NA
ENSMUSG00000080777	Gm15365	0.180285	1.08465	3.81695	0.284168	0.776281	NA
ENSMUSG00000080778	Gm7199	0.549182	2.87376	3.70835	0.774942	0.438374	NA
ENSMUSG00000080779	Gm8731	0.748021	-2.78103	3.72982	-0.74562	0.455897	NA
ENSMUSG00000080780	Gm11252	3.28305	-4.90899	3.69002	-1.33034	0.183405	NA
ENSMUSG00000080788	Gm7841	1.14468	-3.38248	3.7123	-0.911157	0.362213	NA
ENSMUSG00000080790	Gm7638	1.41872	0.18892	3.6062	0.0523877	0.95822	NA
ENSMUSG00000080791	Akirin1-ps	4.35356	-1.08653	3.3334	-0.325953	0.74446	NA
ENSMUSG00000080793	Cbx3-ps3	0.573558	-0.948534	3.77198	-0.251468	0.801452	NA
ENSMUSG00000080796	Gm9159	0.572339	-2.37703	3.74634	-0.634494	0.525758	NA
ENSMUSG00000080813	Gm14828	0.410382	-1.91032	3.77198	-0.506449	0.612542	NA
ENSMUSG00000080815	Hmgb1-rs18	2.37042	-1.66377	3.60268	-0.461814	0.644215	NA
ENSMUSG00000080816	Gm12447	0.867831	-0.700212	3.63095	-0.192845	0.84708	NA
ENSMUSG00000080818	Gm9434	1.09107	-3.3179	3.71385	-0.893384	0.371651	NA
ENSMUSG00000080824	Gm9001	0.334245	2.19516	3.75406	0.584744	0.55872	NA
ENSMUSG00000080829	Gm8545	1.11093	-0.207308	3.64489	-0.0568764	0.954644	NA
ENSMUSG00000080831	Gm12529	3.57206	-0.684863	3.50533	-0.195377	0.845097	NA
ENSMUSG00000080839	Gm11625	1.03348	-3.2458	3.71567	-0.873543	0.382367	NA
ENSMUSG00000080840	Gm11349	1.30056	0.703604	3.61586	0.194588	0.845715	NA
ENSMUSG00000080844	Gm14107	0.400647	0.95741	3.79767	0.252104	0.80096	NA
ENSMUSG00000080846	Gm13379	0.410382	-1.91032	3.77198	-0.506449	0.612542	NA
ENSMUSG00000080847	Gm4773	0.36057	2.22845	3.7513	0.594047	0.552481	NA
ENSMUSG00000080851	Gm12094	0.111415	1.08465	3.81695	0.284168	0.776281	NA
ENSMUSG00000080860	Gm13815	0.111415	1.08465	3.81695	0.284168	0.776281	NA
ENSMUSG00000080868	Gm15745	0.507925	-2.22692	3.75372	-0.593255	0.55301	NA
ENSMUSG00000080873	Rpl30-ps3	2.3663	-3.40316	3.20496	-1.06184	0.288307	NA
ENSMUSG00000080880	Gm14278	0.376536	-1.79978	3.77933	-0.476217	0.63392	NA
ENSMUSG00000080888	Gm14387	4.17747	-1.43735	2.70441	-0.531483	0.595084	NA
ENSMUSG00000080896	Gm14567	4.44149	-1.42579	2.40746	-0.592237	0.553692	NA
ENSMUSG00000080904	Gm11966	20.7445	-0.539869	1.80851	-0.298516	NA	NA
ENSMUSG00000080912	Gm12269	0.340993	0.363322	3.81695	0.0951866	0.924167	NA
ENSMUSG00000080922	Gm2214	2.74176	-3.63135	2.97921	-1.2189	0.222884	NA
ENSMUSG00000080929	Gm12891	0.216705	-1.19741	3.81225	-0.314095	0.753449	NA
ENSMUSG00000080942	Zfp36l1-ps	0.108353	-0.59846	3.81695	-0.15679	0.87541	NA
ENSMUSG00000080944	Gm12967	0.493355	-0.855791	3.77811	-0.226513	0.820803	NA
ENSMUSG00000080946	Gm12985	1.19188	-3.46076	3.7105	-0.932693	0.350978	NA
ENSMUSG00000080955	Gm14263	1.99416	-0.72605	2.98513	-0.243222	0.807833	NA
ENSMUSG00000080956	Gm16179	3.52416	-5.01544	3.68918	-1.3595	0.173988	NA
ENSMUSG00000080957	Gm15739	4.4433	1.36375	2.82716	0.482375	0.62954	NA
ENSMUSG00000080966	Gm6263	1.06816	-1.00405	3.40814	-0.294604	0.768297	NA
ENSMUSG00000080968	Atf1-ps	1.4054	0.76384	2.64539	0.288743	0.772778	NA
ENSMUSG00000080969	Taf9-ps	2.73855	-2.49175	3.63758	-0.685003	0.493342	NA
ENSMUSG00000080971	Gm16128	3.4008	-0.275445	3.49487	-0.0788141	0.93718	NA
ENSMUSG00000080972	Gm16061	3.26789	1.57419	2.91712	0.539639	0.589446	NA
ENSMUSG00000080974	Gm9009	0.617352	-0.295297	3.75636	-0.0786125	0.937341	NA
ENSMUSG00000080977	Gm13772	1.61414	1.11493	3.02989	0.367977	0.712891	NA
ENSMUSG00000080979	Gm13675	1.21754	-1.25416	3.29682	-0.380415	0.703637	NA
ENSMUSG00000080981	Gm12161	0.446	-2.01369	3.76559	-0.53476	0.592816	NA
ENSMUSG00000080982	Gm13549	0.180285	1.08465	3.81695	0.284168	0.776281	NA
ENSMUSG00000080990	Or10al2	0.131389	-0.59846	3.81695	-0.15679	0.87541	NA
ENSMUSG00000080992	Psmb5-ps	0.108353	-0.59846	3.81695	-0.15679	0.87541	NA
ENSMUSG00000080993	Gm12903	1.27632	2.23847	3.65977	0.611642	0.540774	NA
ENSMUSG00000080995	Gm15165	1.77832	-4.02471	3.70006	-1.08774	0.276709	NA
ENSMUSG00000080996	Gm4986	0.177817	-0.59846	3.81695	-0.15679	0.87541	NA
ENSMUSG00000080998	Gm5384	0.468923	1.50712	3.7513	0.401759	0.687862	NA
ENSMUSG00000080999	H2ac5-ps	0.68397	-2.64684	3.73481	-0.708695	0.478514	NA
ENSMUSG00000081005	Gm13198	0.331182	0.95741	3.79767	0.252104	0.80096	NA
ENSMUSG00000081010	Gm13880	3.97152	-2.1707	3.45371	-0.628512	0.529668	NA
ENSMUSG00000081016	Or51q1b-ps1	0.86682	-3.00615	3.72241	-0.807581	0.419332	NA
ENSMUSG00000081020	Gm14509	0.136794	-0.59846	3.81695	-0.15679	0.87541	NA
ENSMUSG00000081021	Gm11964	3.32367	0.958635	2.17479	0.440793	0.659363	NA
ENSMUSG00000081024	Gm14627	1.50473	-3.78379	3.70403	-1.02153	0.307002	NA
ENSMUSG00000081025	Gm11943	1.43921	2.14857	3.641	0.590104	0.555121	NA
ENSMUSG00000081026	Gm11855	3.38058	-4.95291	3.68967	-1.34237	0.179475	NA
ENSMUSG00000081030	Gm12704	1.42368	0.964935	2.65465	0.363489	0.71624	NA
ENSMUSG00000081041	Nlk-ps1	0.355634	-1.54299	3.79493	-0.406593	0.684307	NA
ENSMUSG00000081042	Psmb7-ps2	0.108353	-0.59846	3.81695	-0.15679	0.87541	NA
ENSMUSG00000081043	Gm11512	1.02879	-3.23645	3.71592	-0.870971	0.38377	NA
ENSMUSG00000081048	Gm11760	2.07802	3.18733	2.8348	1.12436	0.260862	NA
ENSMUSG00000081052	Gm6305	4.65548	0.71497	3.34669	0.213635	0.830832	NA
ENSMUSG00000081055	Gm6987	0.802221	1.52287	3.69964	0.411627	0.680613	NA
ENSMUSG00000081067	Gm12912	0.658072	0.616742	3.74115	0.164854	0.869059	NA
ENSMUSG00000081068	Gm12804	3.55755	-1.52592	2.10737	-0.724087	0.469012	NA
ENSMUSG00000081070	Gm13181	3.50744	4.77198	3.29707	1.44734	0.147802	NA
ENSMUSG00000081071	Gm9836	0.579391	0.802128	3.74764	0.214035	0.83052	NA
ENSMUSG00000081073	Gm13758	0.111415	1.08465	3.81695	0.284168	0.776281	NA
ENSMUSG00000081077	Gm13899	3.69246	-4.07708	3.4291	-1.18896	0.234453	NA
ENSMUSG00000081084	Gm5638	2.91062	1.83417	3.55678	0.515681	0.606077	NA
ENSMUSG00000081086	Gm9506	2.17004	1.69226	3.29175	0.514092	0.607188	NA
ENSMUSG00000081093	Gm12565	1.45434	0.12784	3.60402	0.0354715	0.971704	NA
ENSMUSG00000081100	Gm14630	0.163176	1.08465	3.81695	0.284168	0.776281	NA
ENSMUSG00000081118	Gm6758	3.64495	-1.9824	2.22131	-0.892446	0.372154	NA
ENSMUSG00000081128	Gm13328	2.48424	-0.194939	2.29565	-0.0849169	0.932327	NA
ENSMUSG00000081132	Gm13744	0.111415	1.08465	3.81695	0.284168	0.776281	NA
ENSMUSG00000081136	Gm12990	2.44666	-0.959933	3.57318	-0.268649	0.788199	NA
ENSMUSG00000081138	Gm12834	0.351157	-0.30699	3.8107	-0.0805602	0.935792	NA
ENSMUSG00000081139	Gm13333	4.21098	-3.33424	2.47111	-1.34929	0.177244	NA
ENSMUSG00000081143	Gm15823	3.25886	-4.89972	3.31335	-1.47878	0.139199	NA
ENSMUSG00000081151	Gm11448	1.21661	-2.27423	3.71593	-0.612022	0.540523	NA
ENSMUSG00000081152	Gm12430	2.40159	0.481154	3.26073	0.14756	0.88269	NA
ENSMUSG00000081153	Gm11401	0.163176	1.08465	3.81695	0.284168	0.776281	NA
ENSMUSG00000081156	Gm14425	1.15263	-3.40919	3.71167	-0.918504	0.358355	NA
ENSMUSG00000081159	Gm6023	0.759479	-0.409475	3.72295	-0.109987	0.91242	NA
ENSMUSG00000081161	Gm12783	0.325058	-1.63096	3.79005	-0.430327	0.666958	NA
ENSMUSG00000081164	Gm8722	0.934098	-1.11626	3.71413	-0.300543	0.763763	NA
ENSMUSG00000081167	Gm8880	0.665893	0.956653	3.72525	0.256802	0.797332	NA
ENSMUSG00000081169	Gm12551	2.4669	-3.42882	3.69516	-0.927923	0.353447	NA
ENSMUSG00000081180	Gm7212	0.108353	-0.59846	3.81695	-0.15679	0.87541	NA
ENSMUSG00000081182	Gm14935	0.131389	-0.59846	3.81695	-0.15679	0.87541	NA
ENSMUSG00000081185	Gm4852	0.57787	0.558425	3.76985	0.148129	0.882241	NA
ENSMUSG00000081187	3110067C02Rik	3.11132	0.842939	3.0035	0.280652	0.778977	NA
ENSMUSG00000081188	Gm14621	1.55981	4.38372	3.65817	1.19834	0.230785	NA
ENSMUSG00000081189	Hspd1-ps4	0.351157	-0.30699	3.8107	-0.0805602	0.935792	NA
ENSMUSG00000081201	Smt3h2-ps4	1.01523	-0.253519	3.66171	-0.0692353	0.944802	NA
ENSMUSG00000081205	Gm5940	1.0003	0.411408	3.65167	0.112663	0.910298	NA
ENSMUSG00000081210	Gm12933	1.82852	-0.797807	2.84812	-0.280117	0.779388	NA
ENSMUSG00000081221	Gm14760	3.56005	0.381958	1.65662	0.230564	0.817653	NA
ENSMUSG00000081223	Gm12247	0.872233	-3.00406	3.72247	-0.807006	0.419663	NA
ENSMUSG00000081226	Gm8802	0.111415	1.08465	3.81695	0.284168	0.776281	NA
ENSMUSG00000081227	Gm13082	0.28617	-1.27016	3.81064	-0.333319	0.738893	NA
ENSMUSG00000081228	Gm16089	1.00863	0.487471	3.459	0.140928	0.887927	NA
ENSMUSG00000081231	Tcp1-ps1	0.262778	-1.35061	3.80659	-0.354809	0.722733	NA
ENSMUSG00000081233	Gm12857	2.75917	-4.65936	3.69227	-1.26192	0.206977	NA
ENSMUSG00000081235	Gm14788	0.216705	-1.19741	3.81225	-0.314095	0.753449	NA
ENSMUSG00000081238	Gm15836	2.12246	-0.033313	3.56704	-0.00933914	0.992549	NA
ENSMUSG00000081239	Gm11836	3.44966	-0.178625	2.05222	-0.0870397	0.93064	NA
ENSMUSG00000081240	Gm16511	1.55981	4.38372	3.65817	1.19834	0.230785	NA
ENSMUSG00000081242	Gm15719	0.136794	-0.59846	3.81695	-0.15679	0.87541	NA
ENSMUSG00000081243	Gm14037	1.3361	-0.100707	3.16953	-0.0317735	0.974653	NA
ENSMUSG00000081248	Gm13787	0.108353	-0.59846	3.81695	-0.15679	0.87541	NA
ENSMUSG00000081250	Gm15554	4.0972	-2.31734	3.57951	-0.647389	0.51738	NA
ENSMUSG00000081254	Gm12112	0.587836	-2.44472	3.74325	-0.653102	0.51369	NA
ENSMUSG00000081255	Gm5380	1.2918	-1.05972	3.65416	-0.290003	0.771814	NA
ENSMUSG00000081256	Gm15791	1.90431	-4.12365	3.69861	-1.11492	0.264886	NA
ENSMUSG00000081257	Gm13607	0.2917	1.95146	3.77623	0.516773	0.605314	NA
ENSMUSG00000081261	Gm15370	0.489528	2.69131	3.71867	0.723729	0.469232	NA
ENSMUSG00000081262	Gm12261	4.584	2.77677	2.01715	1.37658	0.168643	NA
ENSMUSG00000081263	Gm14859	0.28617	-1.27016	3.81064	-0.333319	0.738893	NA
ENSMUSG00000081270	Gm11653	0.216705	-1.19741	3.81225	-0.314095	0.753449	NA
ENSMUSG00000081274	Gm15727	0.892919	-1.89414	3.72723	-0.508191	0.611319	NA
ENSMUSG00000081277	Gm15285	1.82539	-2.06887	2.98119	-0.693973	0.487699	NA
ENSMUSG00000081293	Gm11673	1.65285	1.03234	3.58982	0.287574	0.773673	NA
ENSMUSG00000081295	Gm6275	0.351157	-0.30699	3.8107	-0.0805602	0.935792	NA
ENSMUSG00000081297	Gm12209	1.23115	-3.4944	3.70976	-0.941949	0.346219	NA
ENSMUSG00000081303	Gm16011	1.30023	-3.58519	3.70784	-0.966922	0.333583	NA
ENSMUSG00000081309	Gm12397	0.600943	2.99546	3.70214	0.809115	0.418449	NA
ENSMUSG00000081314	Gm14132	0.705841	-1.31056	3.75141	-0.349351	0.726826	NA
ENSMUSG00000081317	Gm12757	0.376536	-1.79978	3.77933	-0.476217	0.63392	NA
ENSMUSG00000081319	Gm12936	4.46712	-0.972467	2.78581	-0.349079	0.72703	NA
ENSMUSG00000081325	Gm12599	4.3838	-0.256048	1.72443	-0.148483	0.881962	NA
ENSMUSG00000081331	Gm15151	0.622685	0.0552482	3.75261	0.0147226	0.988253	NA
ENSMUSG00000081332	Gm12664	0.108353	-0.59846	3.81695	-0.15679	0.87541	NA
ENSMUSG00000081340	Gm12275	1.90558	-1.87939	3.6462	-0.515438	0.606247	NA
ENSMUSG00000081342	Gm11434	2.90237	0.865286	3.54431	0.244134	0.807127	NA
ENSMUSG00000081350	Gm5388	0.80297	0.765985	3.69358	0.207382	0.835711	NA
ENSMUSG00000081353	Gm13818	4.32684	5.84204	3.64069	1.60465	0.10857	NA
ENSMUSG00000081355	Gm15264	1.16591	3.96474	3.66738	1.08108	0.279661	NA
ENSMUSG00000081357	Xlr4e-ps	2.05039	-4.23291	3.69712	-1.14492	0.252242	NA
ENSMUSG00000081358	Gm14746	0.108353	-0.59846	3.81695	-0.15679	0.87541	NA
ENSMUSG00000081359	Cox20b	2.70993	5.1737	3.64659	1.41878	0.155965	NA
ENSMUSG00000081369	Gm11896	0.108353	-0.59846	3.81695	-0.15679	0.87541	NA
ENSMUSG00000081370	Gm9105	1.7124	0.312118	2.59929	0.120078	0.904421	NA
ENSMUSG00000081373	Gm16436	0.385003	-0.428832	3.80405	-0.11273	0.910244	NA
ENSMUSG00000081376	Gm11694	0.457741	1.38046	3.76213	0.366937	0.713666	NA
ENSMUSG00000081381	Gm5752	0.779904	3.39377	3.68505	0.920955	0.357074	NA
ENSMUSG00000081388	Gm11801	0.131389	-0.59846	3.81695	-0.15679	0.87541	NA
ENSMUSG00000081390	Gm14538	0.131389	-0.59846	3.81695	-0.15679	0.87541	NA
ENSMUSG00000081394	Gm13215	2.84874	-0.45621	2.13788	-0.213394	0.83102	NA
ENSMUSG00000081399	Gm14921	0.611644	0.672539	3.74469	0.179598	0.857468	NA
ENSMUSG00000081405	Gm13142	2.90451	-4.72387	3.01639	-1.56606	0.117334	NA
ENSMUSG00000081408	Gm15047	0.111415	1.08465	3.81695	0.284168	0.776281	NA
ENSMUSG00000081423	Gm12882	0.111415	1.08465	3.81695	0.284168	0.776281	NA
ENSMUSG00000081428	Tpt1-ps2	0.655135	2.05906	3.71347	0.554484	0.579248	NA
ENSMUSG00000081432	Gm12593	0.50252	-2.21312	3.75444	-0.589467	0.555548	NA
ENSMUSG00000081433	Serpinb1-ps1	1.14223	3.91916	3.66855	1.06831	0.28538	NA
ENSMUSG00000081436	Gm5912	1.05226	-2.03799	3.7226	-0.547464	0.58406	NA
ENSMUSG00000081441	Gm6161	2.09822	-3.17655	3.6984	-0.858898	0.390397	NA
ENSMUSG00000081447	Gm13870	1.69022	1.52723	2.54883	0.59919	0.549046	NA
ENSMUSG00000081456	Gm7781	0.420621	-0.434443	3.8037	-0.114216	0.909067	NA
ENSMUSG00000081461	Rpl30-ps11	2.4649	-3.46924	2.62193	-1.32316	0.185782	NA
ENSMUSG00000081463	Pou5f1-rs13	0.650115	-2.59675	3.7368	-0.694913	0.48711	NA
ENSMUSG00000081467	Gm13337	2.03983	-1.00902	2.31197	-0.436433	0.662523	NA
ENSMUSG00000081473	Gm4853	0.869883	-1.85417	3.7286	-0.497283	0.618989	NA
ENSMUSG00000081483	Gm12445	1.58243	-3.85763	3.52067	-1.09571	0.273206	NA
ENSMUSG00000081491	Gm12778	1.04537	-1.34926	3.40445	-0.396322	0.691868	NA
ENSMUSG00000081492	Gm9311	2.34454	-4.42482	3.64881	-1.21268	0.225254	NA
ENSMUSG00000081498	Or1a7-ps1	0.131389	-0.59846	3.81695	-0.15679	0.87541	NA
ENSMUSG00000081499	Gm12517	0.108353	-0.59846	3.81695	-0.15679	0.87541	NA
ENSMUSG00000081504	Gm12508	1.15138	-0.820419	3.32226	-0.246946	0.80495	NA
ENSMUSG00000081515	Gm12311	0.131389	-0.59846	3.81695	-0.15679	0.87541	NA
ENSMUSG00000081516	Gm12470	1.65897	1.89342	3.61151	0.524275	0.600087	NA
ENSMUSG00000081520	Gm16200	0.111415	1.08465	3.81695	0.284168	0.776281	NA
ENSMUSG00000081522	Gm13170	2.31162	-4.39296	3.69513	-1.18885	0.234499	NA
ENSMUSG00000081528	Gm12924	1.44839	4.2776	3.66026	1.16866	0.24254	NA
ENSMUSG00000081540	Gm12538	0.459509	-0.739561	3.78633	-0.195324	0.845139	NA
ENSMUSG00000081541	Gm13940	2.84171	0.256388	3.54487	0.0723265	0.942342	NA
ENSMUSG00000081543	Gm12733	0.108353	-0.59846	3.81695	-0.15679	0.87541	NA
ENSMUSG00000081544	Gm13077	2.73968	-3.58857	2.60476	-1.3777	0.168297	NA
ENSMUSG00000081550	Gm15877	0.73338	-1.44267	3.74507	-0.385219	0.700075	NA
ENSMUSG00000081552	Gm12328	2.08239	-0.828676	2.09416	-0.395708	0.69232	NA
ENSMUSG00000081553	Ccdc50-ps	0.528974	-0.964166	3.77099	-0.25568	0.798198	NA
ENSMUSG00000081556	Gm15778	0.386006	2.37647	3.73975	0.635463	0.525127	NA
ENSMUSG00000081562	Sec61g-ps2	1.51191	-3.78981	3.6226	-1.04616	0.295488	NA
ENSMUSG00000081565	Rps12-ps5	1.33993	-0.857882	2.71495	-0.315984	0.752015	NA
ENSMUSG00000081568	Gm15032	0.801967	-1.55686	3.74003	-0.416271	0.677212	NA
ENSMUSG00000081572	Gm14138	4.56203	0.89425	2.69013	0.332419	0.739573	NA
ENSMUSG00000081575	Gm12090	1.10152	-3.33914	3.71333	-0.89923	0.36853	NA
ENSMUSG00000081578	Gm12611	0.288638	0.363322	3.81695	0.0951866	0.924167	NA
ENSMUSG00000081583	Gm14769	0.420621	-0.434443	3.8037	-0.114216	0.909067	NA
ENSMUSG00000081590	Gm14413	4.63671	-0.707523	2.64403	-0.267593	0.789013	NA
ENSMUSG00000081594	Gm15467	2.35816	4.17736	3.15945	1.32218	0.186108	NA
ENSMUSG00000081596	Gm15968	0.111415	1.08465	3.81695	0.284168	0.776281	NA
ENSMUSG00000081604	Gm11518	1.0966	-1.05271	3.38932	-0.310597	0.756107	NA
ENSMUSG00000081607	Gm15294	2.39823	0.496891	2.3561	0.210895	0.832969	NA
ENSMUSG00000081611	Gm13651	2.65958	-0.312841	1.87834	-0.166552	0.867723	NA
ENSMUSG00000081613	Gm12109	0.513329	-2.24061	3.75302	-0.597015	0.550497	NA
ENSMUSG00000081614	Gm9436	0.294565	0.363322	3.81695	0.0951866	0.924167	NA
ENSMUSG00000081620	Gm14633	0.242804	0.363322	3.81695	0.0951866	0.924167	NA
ENSMUSG00000081624	Gm6912	0.131389	-0.59846	3.81695	-0.15679	0.87541	NA
ENSMUSG00000081632	Gm11443	0.245146	-1.27016	3.81064	-0.333319	0.738893	NA
ENSMUSG00000081633	Gm8522	2.27737	0.537055	3.55928	0.150889	0.880063	NA
ENSMUSG00000081641	Gm9439	0.744108	2.1923	3.70626	0.591512	0.554177	NA
ENSMUSG00000081642	Gm13532	0.606311	0.402061	3.76094	0.106904	0.914865	NA
ENSMUSG00000081648	Gm13423	1.00273	3.75196	3.67318	1.02145	0.307042	NA
ENSMUSG00000081656	Gm11246	3.75516	-1.18796	2.14702	-0.553305	0.580055	NA
ENSMUSG00000081662	Gm14098	0.163176	1.08465	3.81695	0.284168	0.776281	NA
ENSMUSG00000081664	Gm15544	0.420027	-0.30699	3.8107	-0.0805602	0.935792	NA
ENSMUSG00000081670	Gm15697	4.51094	-4.35625	3.23038	-1.34853	0.17749	NA
ENSMUSG00000081672	Gm13000	1.60035	-3.85828	3.70273	-1.04201	0.297407	NA
ENSMUSG00000081673	Gm14794	0.273588	-1.39062	3.80405	-0.365562	0.714692	NA
ENSMUSG00000081674	Gm6184	1.68502	-3.94927	3.70124	-1.06702	0.285965	NA
ENSMUSG00000081676	Gm11643	0.22283	1.67874	3.79767	0.442046	0.658456	NA
ENSMUSG00000081677	Mdk-ps1	0.594535	0.608194	3.75032	0.162171	0.871171	NA
ENSMUSG00000081680	Gm14473	0.262778	-1.35061	3.80659	-0.354809	0.722733	NA
ENSMUSG00000081695	Rpsa-ps5	1.55295	0.736686	2.63272	0.279819	0.779616	NA
ENSMUSG00000081700	Atp5k-ps2	0.239742	-1.26878	3.8107	-0.332951	0.739171	NA
ENSMUSG00000081703	Gm6285	1.0563	0.350475	3.64376	0.096185	0.923374	NA
ENSMUSG00000081704	Gm14603	0.239742	-1.26878	3.8107	-0.332951	0.739171	NA
ENSMUSG00000081706	Gm7927	0.111415	1.08465	3.81695	0.284168	0.776281	NA
ENSMUSG00000081707	Gm11343	0.957557	-3.132	3.71873	-0.842223	0.399663	NA
ENSMUSG00000081712	Gm12096	4.27145	-4.28196	2.87188	-1.491	0.135962	NA
ENSMUSG00000081716	Gm14839	2.71917	4.39285	3.64726	1.20442	0.228426	NA
ENSMUSG00000081718	Gm8261	0.38194	-1.81757	3.77811	-0.48108	0.63046	NA
ENSMUSG00000081720	Gm12391	0.325058	-1.63096	3.79005	-0.430327	0.666958	NA
ENSMUSG00000081724	Or10al7	0.131389	-0.59846	3.81695	-0.15679	0.87541	NA
ENSMUSG00000081730	Gm13785	2.76998	-4.66488	3.69221	-1.26344	0.206432	NA
ENSMUSG00000081731	Calr-ps	2.36607	-1.10136	1.98402	-0.555114	0.578816	NA
ENSMUSG00000081733	Gm12852	1.04711	-2.04436	3.72241	-0.549205	0.582865	NA
ENSMUSG00000081735	Gm14530	0.136794	-0.59846	3.81695	-0.15679	0.87541	NA
ENSMUSG00000081739	Mdm4-ps	0.953584	0.250485	3.65949	0.0684482	0.945429	NA
ENSMUSG00000081740	Gm14279	2.33731	-0.261175	3.16458	-0.0825306	0.934225	NA
ENSMUSG00000081745	Gm15549	18.2952	0.614753	1.85389	0.331602	NA	NA
ENSMUSG00000081748	Gm14870	1.98165	-4.18216	3.6978	-1.13099	0.258061	NA
ENSMUSG00000081751	Gm14251	0.43341	-2.02231	3.76507	-0.537124	0.591182	NA
ENSMUSG00000081755	Mup-ps23	4.20134	-5.26583	3.68742	-1.42806	0.153276	NA
ENSMUSG00000081757	Gm13798	0.2917	1.95146	3.77623	0.516773	0.605314	NA
ENSMUSG00000081758	Gm11460	0.163176	1.08465	3.81695	0.284168	0.776281	NA
ENSMUSG00000081761	Gm6298	0.837622	0.867093	3.68724	0.23516	0.814084	NA
ENSMUSG00000081763	Gm9435	0.422964	-1.94264	3.76994	-0.515297	0.606346	NA
ENSMUSG00000081768	Gm12755	0.490293	-2.18024	3.75618	-0.580441	0.561617	NA
ENSMUSG00000081774	Gm13866	0.180285	1.08465	3.81695	0.284168	0.776281	NA
ENSMUSG00000081778	Gm6325	1.87728	-4.10361	3.6989	-1.10941	0.267252	NA
ENSMUSG00000081787	Gm13991	0.766943	-1.62768	3.73709	-0.435548	0.663165	NA
ENSMUSG00000081789	Gm11893	0.685742	-2.64764	3.73478	-0.708913	0.478378	NA
ENSMUSG00000081797	Gm8662	0.756133	-1.60564	3.73799	-0.429546	0.667526	NA
ENSMUSG00000081798	Gm8152	3.66967	-0.295096	1.81829	-0.162293	0.871075	NA
ENSMUSG00000081800	Gm14200	3.87693	3.17895	2.22098	1.43132	0.152337	NA
ENSMUSG00000081801	Dnmt3l-ps1	1.44839	4.2776	3.66026	1.16866	0.24254	NA
ENSMUSG00000081805	Gm14335	12.6979	2.6836	2.05035	1.30885	NA	NA
ENSMUSG00000081810	Gm11878	0.588608	0.773107	3.7501	0.206156	0.836669	NA
ENSMUSG00000081816	Gm15528	2.52	5.07094	3.64777	1.39015	0.164484	NA
ENSMUSG00000081821	Gm15158	0.325058	-1.63096	3.79005	-0.430327	0.666958	NA
ENSMUSG00000081829	Gm15460	2.5126	-4.52556	3.69364	-1.22523	0.220489	NA
ENSMUSG00000081834	Gm13770	0.820764	-2.90973	3.72544	-0.781042	0.434778	NA
ENSMUSG00000081847	Btf3-ps7	0.180285	1.08465	3.81695	0.284168	0.776281	NA
ENSMUSG00000081852	Gm12281	1.91511	-4.13159	3.6985	-1.1171	0.263952	NA
ENSMUSG00000081854	Gm11447	0.131389	-0.59846	3.81695	-0.15679	0.87541	NA
ENSMUSG00000081857	Gm13624	1.23697	-0.712757	3.26827	-0.218084	0.827364	NA
ENSMUSG00000081858	Gm14514	2.21603	1.02622	3.2707	0.313761	0.753703	NA
ENSMUSG00000081860	Gm11533	0.898068	2.55278	3.68971	0.691865	0.489022	NA
ENSMUSG00000081861	Gm14441	1.25094	3.18106	3.66899	0.867012	0.385936	NA
ENSMUSG00000081866	Gm12401	4.29506	-5.29251	3.68725	-1.43536	0.151186	NA
ENSMUSG00000081868	Gm12039	1.22556	4.03861	3.66556	1.10177	0.270561	NA
ENSMUSG00000081869	Gm15002	0.952153	-3.12427	3.71895	-0.840095	0.400855	NA
ENSMUSG00000081871	Gm11488	2.20523	1.11745	2.79952	0.399156	0.689778	NA
ENSMUSG00000081872	Gm15572	0.108353	-0.59846	3.81695	-0.15679	0.87541	NA
ENSMUSG00000081877	Gm8858	0.111415	1.08465	3.81695	0.284168	0.776281	NA
ENSMUSG00000081880	Gm5385	0.799625	-0.398331	3.71231	-0.1073	0.914551	NA
ENSMUSG00000081883	Gm15574	3.86762	-1.80833	2.7404	-0.65988	0.509331	NA
ENSMUSG00000081885	Gm13231	1.90843	-1.87889	3.64621	-0.5153	0.606344	NA
ENSMUSG00000081887	Gm12097	4.44022	-1.62961	1.90024	-0.857583	0.391123	NA
ENSMUSG00000081891	Gm14660	0.28617	-1.27016	3.81064	-0.333319	0.738893	NA
ENSMUSG00000081894	Gm14212	3.76537	-5.10705	3.6885	-1.38459	0.166178	NA
ENSMUSG00000081895	Rpl17-ps10	0.934234	-1.86096	3.53807	-0.525982	0.598901	NA
ENSMUSG00000081896	Gm5389	0.311674	0.363322	3.81695	0.0951866	0.924167	NA
ENSMUSG00000081897	Gm15067	0.131389	-0.59846	3.81695	-0.15679	0.87541	NA
ENSMUSG00000081904	Gm13419	0.86682	-3.00615	3.72241	-0.807581	0.419332	NA
ENSMUSG00000081907	Gm13731	0.131389	-0.59846	3.81695	-0.15679	0.87541	NA
ENSMUSG00000081911	Mrps36-ps2	0.672175	0.983439	3.73331	0.263423	0.792225	NA
ENSMUSG00000081920	Selenot-ps	1.18604	-2.23386	3.29926	-0.67708	0.498355	NA
ENSMUSG00000081923	Gm9062	0.36057	2.22845	3.7513	0.594047	0.552481	NA
ENSMUSG00000081924	Gm11191	1.77039	2.01787	3.6086	0.559184	0.576036	NA
ENSMUSG00000081932	Gm12331	2.37777	0.545449	1.97393	0.276327	0.782297	NA
ENSMUSG00000081933	Gm14767	0.326352	2.1018	3.76213	0.558672	0.576386	NA
ENSMUSG00000081934	Gm12193	0.108353	-0.59846	3.81695	-0.15679	0.87541	NA
ENSMUSG00000081943	Gm9078	2.32594	3.39128	2.62689	1.29098	0.196709	NA
ENSMUSG00000081946	Gm11472	2.66445	-3.547	3.2003	-1.10833	0.267719	NA
ENSMUSG00000081952	Gm12178	0.136794	-0.59846	3.81695	-0.15679	0.87541	NA
ENSMUSG00000081958	Gm11594	1.49932	-3.78242	3.70406	-1.02116	0.307181	NA
ENSMUSG00000081968	Rpl23a-ps2	4.17016	-0.523374	2.84254	-0.184122	0.853918	NA
ENSMUSG00000081969	Gm16471	0.746973	1.02201	3.71461	0.275132	0.783215	NA
ENSMUSG00000082005	Gm7189	0.66811	-2.61198	3.73619	-0.699102	0.484488	NA
ENSMUSG00000082012	Gm5257	0.111415	1.08465	3.81695	0.284168	0.776281	NA
ENSMUSG00000082013	Gm13216	4.10095	0.0529453	1.59207	0.0332555	0.973471	NA
ENSMUSG00000082018	Gm6322	3.68075	-0.273461	1.67569	-0.163193	0.870367	NA
ENSMUSG00000082027	Gm11416	0.163176	1.08465	3.81695	0.284168	0.776281	NA
ENSMUSG00000082029	H3f3c	4.52707	0.998698	2.01142	0.496514	0.619532	NA
ENSMUSG00000082031	Gm8097	1.40858	-3.69973	3.70558	-0.998422	0.318075	NA
ENSMUSG00000082032	Gm12271	0.494358	1.65514	3.73975	0.44258	0.658069	NA
ENSMUSG00000082039	Gm15653	0.131389	-0.59846	3.81695	-0.15679	0.87541	NA
ENSMUSG00000082045	Gm11585	2.49239	-1.95341	3.23328	-0.604158	0.545739	NA
ENSMUSG00000082052	Ywhaq-ps2	0.97953	0.0801975	3.65774	0.0219254	0.982507	NA
ENSMUSG00000082054	Psmb6-ps	0.163176	1.08465	3.81695	0.284168	0.776281	NA
ENSMUSG00000082061	Gm12726	1.18951	0.603309	2.50711	0.24064	0.809834	NA
ENSMUSG00000082063	Gm12993	1.49209	1.80059	3.62407	0.496843	0.6193	NA
ENSMUSG00000082066	Gm13904	0.895543	0.165362	3.67584	0.0449861	0.964118	NA
ENSMUSG00000082072	Gm15785	4.09942	-0.276745	2.77112	-0.0998673	0.92045	NA
ENSMUSG00000082074	Gm12661	0.2917	1.95146	3.77623	0.516773	0.605314	NA
ENSMUSG00000082079	Dnmt3c	1.31205	-3.57311	3.70809	-0.963599	0.335247	NA
ENSMUSG00000082080	Gm9246	0.136794	-0.59846	3.81695	-0.15679	0.87541	NA
ENSMUSG00000082085	Gm6441	0.609176	-1.0519	3.76559	-0.279347	0.779979	NA
ENSMUSG00000082087	Gm12138	0.385003	-0.428832	3.80405	-0.11273	0.910244	NA
ENSMUSG00000082090	Gm16481	3.18576	-4.86671	3.31632	-1.4675	0.142239	NA
ENSMUSG00000082099	Gm12013	0.400053	1.23012	3.77623	0.325754	0.74461	NA
ENSMUSG00000082108	Gm13777	1.64475	1.58317	3.60347	0.439345	0.660411	NA
ENSMUSG00000082109	Rpl19-ps12	0.48795	-0.838	3.77933	-0.221732	0.824522	NA
ENSMUSG00000082111	Gm12479	0.650115	-2.59675	3.7368	-0.694913	0.48711	NA
ENSMUSG00000082112	Gm14445	1.83945	-4.0751	3.69931	-1.10158	0.270643	NA
ENSMUSG00000082120	Gm15720	3.98887	-1.71376	1.70631	-1.00437	0.3152	NA
ENSMUSG00000082121	Gm8199	0.94852	-3.11759	3.71914	-0.838257	0.401886	NA
ENSMUSG00000082128	Gm11824	2.98799	-1.71818	2.11942	-0.810688	0.417545	NA
ENSMUSG00000082136	Gm15660	8.89086	-6.34342	3.68252	-1.72258	NA	NA
ENSMUSG00000082139	Gm16463	0.86682	-3.00615	3.72241	-0.807581	0.419332	NA
ENSMUSG00000082140	Gm13094	0.95799	-0.127388	3.66746	-0.0347347	0.972291	NA
ENSMUSG00000082143	Gm12864	1.1798	-0.012013	3.63244	-0.00330714	0.997361	NA
ENSMUSG00000082145	Gm12312	0.580338	1.91669	3.72193	0.514972	0.606573	NA
ENSMUSG00000082148	Gm12266	1.02666	-3.23644	3.71592	-0.870967	0.383772	NA
ENSMUSG00000082151	Gm11810	0.136794	-0.59846	3.81695	-0.15679	0.87541	NA
ENSMUSG00000082159	Gm7910	1.69963	0.193824	3.58485	0.0540676	0.956881	NA
ENSMUSG00000082165	Gm7091	0.36057	2.22845	3.7513	0.594047	0.552481	NA
ENSMUSG00000082168	Gm14656	5.31264	3.99534	3.59229	1.1122	NA	NA
ENSMUSG00000082171	Rpl27-ps2	1.35894	2.59888	3.66367	0.709367	0.478097	NA
ENSMUSG00000082179	Gm11407	1.46663	2.63747	3.01629	0.874411	0.381895	NA
ENSMUSG00000082180	Gm12230	0.394167	-1.85912	3.77532	-0.49244	0.622409	NA
ENSMUSG00000082183	Gm15994	3.2766	0.227501	2.88041	0.0789824	0.937047	NA
ENSMUSG00000082185	Gm12428	1.215	-2.30537	3.71512	-0.620536	0.534905	NA
ENSMUSG00000082189	Gm4784	1.88374	-2.36237	2.92677	-0.807158	0.419575	NA
ENSMUSG00000082190	Gm13641	2.13052	-1.47301	2.1267	-0.692625	0.488545	NA
ENSMUSG00000082194	Gm12444	4.37782	-0.738604	1.75405	-0.421086	0.673693	NA
ENSMUSG00000082196	Gm14231	1.25006	-1.10363	3.66388	-0.301219	0.763248	NA
ENSMUSG00000082197	Gm8577	0.420621	-0.434443	3.8037	-0.114216	0.909067	NA
ENSMUSG00000082198	Gm14504	0.111415	1.08465	3.81695	0.284168	0.776281	NA
ENSMUSG00000082208	Gm15379	0.758468	-2.81595	3.7286	-0.755231	0.45011	NA
ENSMUSG00000082210	Gm14382	0.680692	-2.63427	3.7353	-0.705235	0.480664	NA
ENSMUSG00000082218	Gm13602	0.812081	-2.89091	3.72606	-0.775863	0.43783	NA
ENSMUSG00000082220	Gm12943	3.73706	-1.63319	1.72893	-0.944623	0.344852	NA
ENSMUSG00000082228	Gm8344	0.111415	1.08465	3.81695	0.284168	0.776281	NA
ENSMUSG00000082233	Gm6506	2.6212	1.06229	1.95022	0.544702	0.585959	NA
ENSMUSG00000082234	Gm16221	2.12591	-4.27438	3.69658	-1.15631	0.247556	NA
ENSMUSG00000082235	Gm13326	1.30254	0.17046	3.21094	0.0530873	0.957662	NA
ENSMUSG00000082244	Gm8503	0.556821	-0.838	3.77933	-0.221732	0.824522	NA
ENSMUSG00000082245	Gm6292	0.842658	-2.92593	3.72492	-0.785501	0.43216	NA
ENSMUSG00000082246	Gm13047	0.177817	-0.59846	3.81695	-0.15679	0.87541	NA
ENSMUSG00000082247	Gm16074	3.83093	-3.26031	3.5713	-0.91292	0.361284	NA
ENSMUSG00000082248	Gm13161	3.3226	-1.50292	3.5641	-0.421681	0.673258	NA
ENSMUSG00000082250	Gm12181	0.245146	-1.27016	3.81064	-0.333319	0.738893	NA
ENSMUSG00000082253	Gm14639	3.14086	2.24847	2.34239	0.959902	0.337105	NA
ENSMUSG00000082260	Gm7429	0.804102	-1.53357	3.74102	-0.409933	0.681855	NA
ENSMUSG00000082262	Gm14730	4.62189	-1.8224	2.66599	-0.683571	0.494246	NA
ENSMUSG00000082266	Gm12303	1.0605	-3.28827	3.71459	-0.88523	0.376033	NA
ENSMUSG00000082277	Gm15807	1.30546	0.998552	3.61712	0.276063	0.7825	NA
ENSMUSG00000082279	Gm12870	4.49722	-0.00157782	1.68148	-0.000938353	0.999251	NA
ENSMUSG00000082280	Gm5847	1.84535	-2.99066	3.70118	-0.808028	0.419074	NA
ENSMUSG00000082284	H3f3a-ps1	4.34661	0.349139	3.39991	0.102691	0.918209	NA
ENSMUSG00000082296	Gm11450	0.274591	1.87946	3.7835	0.496753	0.619363	NA
ENSMUSG00000082304	Gm11198	1.04102	0.969156	2.95273	0.328224	0.742742	NA
ENSMUSG00000082313	Gm11701	1.17849	-2.24404	3.71672	-0.603769	0.545997	NA
ENSMUSG00000082314	Gm13296	2.31777	2.19612	2.40446	0.913351	0.361058	NA
ENSMUSG00000082317	Gm14933	0.268183	-1.37073	3.80531	-0.360215	0.718686	NA
ENSMUSG00000082320	Gm11877	2.86234	-2.72861	3.25064	-0.839407	0.401241	NA
ENSMUSG00000082322	Gm9164	4.18555	-0.321079	1.55095	-0.207021	0.835994	NA
ENSMUSG00000082325	Gm12642	0.662705	-2.60111	3.73662	-0.696114	0.486357	NA
ENSMUSG00000082328	Gm13921	1.25916	1.47419	3.63432	0.40563	0.685014	NA
ENSMUSG00000082330	Ldha-ps	1.47044	-0.982946	3.63114	-0.270699	0.786623	NA
ENSMUSG00000082334	Gm13244	0.410382	-1.91032	3.77198	-0.506449	0.612542	NA
ENSMUSG00000082336	Gm8401	0.271528	0.363322	3.81695	0.0951866	0.924167	NA
ENSMUSG00000082341	Gm14143	0.860156	-0.195485	3.68764	-0.0530109	0.957723	NA
ENSMUSG00000082348	Gm12807	0.108353	-0.59846	3.81695	-0.15679	0.87541	NA
ENSMUSG00000082350	Gm14008	2.23361	-4.35484	3.69559	-1.17839	0.238642	NA
ENSMUSG00000082357	Gm13542	1.23115	-3.4944	3.70976	-0.941949	0.346219	NA
ENSMUSG00000082361	Btc	0.758468	-2.81595	3.7286	-0.755231	0.45011	NA
ENSMUSG00000082367	Gm12363	2.23996	-2.04202	3.13775	-0.65079	0.515182	NA
ENSMUSG00000082368	Gm11225	0.111415	1.08465	3.81695	0.284168	0.776281	NA
ENSMUSG00000082375	Gm14141	1.799	-2.99224	3.70116	-0.80846	0.418826	NA
ENSMUSG00000082380	Gm12218	0.677649	2.10197	3.71108	0.566404	0.571119	NA
ENSMUSG00000082381	Gm12928	1.08649	1.17825	3.64955	0.322847	0.746811	NA
ENSMUSG00000082382	Gm14970	2.67359	-4.61336	3.66665	-1.2582	0.208321	NA
ENSMUSG00000082389	Mkrn1-ps1	0.131389	-0.59846	3.81695	-0.15679	0.87541	NA
ENSMUSG00000082390	Gm12136	0.268183	-1.37073	3.80531	-0.360215	0.718686	NA
ENSMUSG00000082393	Gm15028	0.656945	-2.59309	3.73694	-0.693906	0.487741	NA
ENSMUSG00000082394	Gm4596	2.45696	0.338745	2.32499	0.145697	0.884161	NA
ENSMUSG00000082399	Gm14036	2.75863	0.470202	2.21245	0.212526	0.831697	NA
ENSMUSG00000082400	Gm16017	0.131389	-0.59846	3.81695	-0.15679	0.87541	NA
ENSMUSG00000082402	Gm15621	0.711269	-2.67212	3.73384	-0.71565	0.474207	NA
ENSMUSG00000082408	Gm13545	0.425432	-0.308376	3.81064	-0.080925	0.935502	NA
ENSMUSG00000082413	Gm13401	0.131389	-0.59846	3.81695	-0.15679	0.87541	NA
ENSMUSG00000082418	Gm13126	2.69585	4.36428	3.62688	1.20332	0.228854	NA
ENSMUSG00000082423	Gm15148	1.87691	3.04196	3.65062	0.833273	0.404691	NA
ENSMUSG00000082455	Gm13665	3.43117	-0.846113	3.46349	-0.244295	0.807002	NA
ENSMUSG00000082456	Gm11598	1.71861	1.02388	2.52048	0.406225	0.684577	NA
ENSMUSG00000082457	Gm13776	4.1777	-0.48909	3.30971	-0.147774	0.882521	NA
ENSMUSG00000082458	Gm9430	0.953478	-1.84574	3.72889	-0.494984	0.620611	NA
ENSMUSG00000082461	Gm8844	0.108353	-0.59846	3.81695	-0.15679	0.87541	NA
ENSMUSG00000082472	Gm13501	0.38194	-1.81757	3.77811	-0.48108	0.63046	NA
ENSMUSG00000082474	Gm8213	4.53103	1.78933	2.45019	0.730281	0.465218	NA
ENSMUSG00000082475	Gm7206	0.177817	-0.59846	3.81695	-0.15679	0.87541	NA
ENSMUSG00000082476	Gm12242	1.85963	-1.75293	2.94012	-0.596213	0.551033	NA
ENSMUSG00000082481	Rps12-ps19	3.74281	-0.474654	1.70894	-0.277747	0.781207	NA
ENSMUSG00000082494	Gm13687	0.136794	-0.59846	3.81695	-0.15679	0.87541	NA
ENSMUSG00000082495	Gm12570	0.163176	1.08465	3.81695	0.284168	0.776281	NA
ENSMUSG00000082500	Gm15195	2.08118	-3.21655	2.82719	-1.13772	0.255237	NA
ENSMUSG00000082503	Gm12229	2.39588	4.9905	3.64875	1.36773	0.171397	NA
ENSMUSG00000082510	Gm11793	2.07732	-0.951695	2.78266	-0.34201	0.732344	NA
ENSMUSG00000082512	Gm13937	1.59336	-1.75107	3.0948	-0.56581	0.571523	NA
ENSMUSG00000082513	Gm15374	2.23361	-4.35484	3.69559	-1.17839	0.238642	NA
ENSMUSG00000082516	Gm13342	2.40815	-1.88146	2.43054	-0.774092	0.438876	NA
ENSMUSG00000082520	Gm13349	2.16149	0.805774	3.56382	0.226098	0.821125	NA
ENSMUSG00000082524	Gm6272	0.163176	1.08465	3.81695	0.284168	0.776281	NA
ENSMUSG00000082529	Gm11199	0.394167	-1.85912	3.77532	-0.49244	0.622409	NA
ENSMUSG00000082532	Rpl31-ps6	0.570204	-2.40445	3.74507	-0.642032	0.520852	NA
ENSMUSG00000082534	Gm13712	0.929116	-3.09049	3.71991	-0.830796	0.406089	NA
ENSMUSG00000082535	Gm7860	3.54265	0.284333	1.70244	0.167015	0.867358	NA
ENSMUSG00000082541	Gm9095	0.764593	-0.782171	3.72855	-0.209779	0.83384	NA
ENSMUSG00000082542	Gm13311	0.108353	-0.59846	3.81695	-0.15679	0.87541	NA
ENSMUSG00000082543	Gm14336	0.2917	1.95146	3.77623	0.516773	0.605314	NA
ENSMUSG00000082545	Gm12196	3.9014	-0.863071	3.53865	-0.243898	0.80731	NA
ENSMUSG00000082550	Gm12344	0.68397	-2.64684	3.73481	-0.708695	0.478514	NA
ENSMUSG00000082561	Gm15580	3.64303	2.31686	3.55311	0.652065	0.514359	NA
ENSMUSG00000082566	Gm11485	0.108353	-0.59846	3.81695	-0.15679	0.87541	NA
ENSMUSG00000082569	Gm12634	0.131389	-0.59846	3.81695	-0.15679	0.87541	NA
ENSMUSG00000082576	Gm12058	9.36014	-2.62336	3.39502	-0.772708	NA	NA
ENSMUSG00000082579	Gm11979	1.21464	-2.30641	3.7151	-0.620822	0.534717	NA
ENSMUSG00000082580	Gm13182	0.560166	0.84586	3.75174	0.225458	0.821623	NA
ENSMUSG00000082587	Gm12129	4.56407	3.06884	2.24148	1.36911	0.170964	NA
ENSMUSG00000082588	Gm15443	1.3193	-3.59616	3.70762	-0.969939	0.332077	NA
ENSMUSG00000082592	Gm12950	2.70055	-0.087773	3.54986	-0.0247257	0.980274	NA
ENSMUSG00000082593	Gm11331	6.63795	-5.92833	2.94987	-2.00969	NA	NA
ENSMUSG00000082597	Gm12645	3.91198	-5.15583	3.68815	-1.39794	0.16213	NA
ENSMUSG00000082600	Gm9673	0.662365	1.28	3.7195	0.344132	0.730747	NA
ENSMUSG00000082601	Gm12700	0.108353	-0.59846	3.81695	-0.15679	0.87541	NA
ENSMUSG00000082602	Gm15021	4.35093	5.09401	3.64088	1.39912	0.161778	NA
ENSMUSG00000082605	Gm16148	0.131389	-0.59846	3.81695	-0.15679	0.87541	NA
ENSMUSG00000082607	Gm12045	0.111415	1.08465	3.81695	0.284168	0.776281	NA
ENSMUSG00000082609	Gm15464	2.30287	1.51905	2.24271	0.677327	0.498198	NA
ENSMUSG00000082610	Gm13829	1.64153	-3.90928	3.70188	-1.05602	0.290957	NA
ENSMUSG00000082615	Gm13239	2.18071	-4.32266	3.69598	-1.16956	0.242179	NA
ENSMUSG00000082617	Smt3h2-ps	2.4509	1.71122	2.31082	0.740525	0.458982	NA
ENSMUSG00000082621	Rpl7a-ps13	0.111415	1.08465	3.81695	0.284168	0.776281	NA
ENSMUSG00000082622	Gm12632	0.108353	-0.59846	3.81695	-0.15679	0.87541	NA
ENSMUSG00000082624	Gm12535	0.131389	-0.59846	3.81695	-0.15679	0.87541	NA
ENSMUSG00000082625	Gm15204	1.16416	-1.56185	3.69935	-0.422196	0.672882	NA
ENSMUSG00000082626	Rps13-ps5	0.846053	-0.508939	3.16781	-0.16066	0.872362	NA
ENSMUSG00000082629	Pwwp4-ps	1.11904	-0.710377	3.66137	-0.19402	0.84616	NA
ENSMUSG00000082634	Gm12900	2.6482	-3.57716	3.6935	-0.968502	0.332794	NA
ENSMUSG00000082641	Rpl30-ps5	0.177817	-0.59846	3.81695	-0.15679	0.87541	NA
ENSMUSG00000082646	Gm12732	0.464914	-0.758112	3.78499	-0.200294	0.84125	NA
ENSMUSG00000082651	Gm14001	3.77811	0.0205134	2.87645	0.00713151	0.99431	NA
ENSMUSG00000082658	Fau-ps2	1.00273	3.75196	3.67318	1.02145	0.307042	NA
ENSMUSG00000082660	Gm14612	0.131389	-0.59846	3.81695	-0.15679	0.87541	NA
ENSMUSG00000082662	Gm15516	0.131389	-0.59846	3.81695	-0.15679	0.87541	NA
ENSMUSG00000082665	Gm11470	1.50473	-3.78379	3.70403	-1.02153	0.307002	NA
ENSMUSG00000082669	Gm5393	0.974047	-3.14068	3.71849	-0.84461	0.398329	NA
ENSMUSG00000082670	Gm14050	1.09435	-3.32456	3.71369	-0.895216	0.370671	NA
ENSMUSG00000082671	Gm14006	1.11658	-2.13789	3.34138	-0.639823	0.522288	NA
ENSMUSG00000082678	Gm12818	1.7494	0.579368	2.18998	0.264555	0.791353	NA
ENSMUSG00000082701	Gm14460	0.216705	-1.19741	3.81225	-0.314095	0.753449	NA
ENSMUSG00000082703	Gm11907	0.899044	-0.319918	3.68153	-0.0868982	0.930752	NA
ENSMUSG00000082705	Gm15616	2.72319	0.0576434	2.23934	0.0257412	0.979464	NA
ENSMUSG00000082709	Gm12362	0.219767	0.363322	3.81695	0.0951866	0.924167	NA
ENSMUSG00000082711	Gm12987	3.31212	-2.13286	2.95488	-0.721809	0.470412	NA
ENSMUSG00000082715	Gm11633	4.4114	0.124417	1.79744	0.069219	0.944815	NA
ENSMUSG00000082716	Rpl31-ps5	4.22431	1.80833	3.39332	0.532908	0.594097	NA
ENSMUSG00000082724	Gm14416	0.108353	-0.59846	3.81695	-0.15679	0.87541	NA
ENSMUSG00000082729	Gm14845	0.742616	-2.77133	3.73017	-0.742951	0.457511	NA
ENSMUSG00000082735	Gm16394	0.163176	1.08465	3.81695	0.284168	0.776281	NA
ENSMUSG00000082736	Gm5381	0.177817	-0.59846	3.81695	-0.15679	0.87541	NA
ENSMUSG00000082738	Gm15422	0.131389	-0.59846	3.81695	-0.15679	0.87541	NA
ENSMUSG00000082743	Gm12988	3.42266	-1.30603	2.02353	-0.645421	0.518654	NA
ENSMUSG00000082755	Gm8692	0.479483	-2.15178	3.75771	-0.572632	0.566894	NA
ENSMUSG00000082758	Gm13024	0.400053	1.23012	3.77623	0.325754	0.74461	NA
ENSMUSG00000082762	Gm12366	2.42743	-2.45794	2.41341	-1.01845	0.308464	NA
ENSMUSG00000082766	1700064H15Rik	1.70806	-3.96834	3.70093	-1.07225	0.283606	NA
ENSMUSG00000082768	Gm12727	0.216705	-1.19741	3.81225	-0.314095	0.753449	NA
ENSMUSG00000082774	Gm8805	0.180285	1.08465	3.81695	0.284168	0.776281	NA
ENSMUSG00000082776	Gm7061	3.25632	-0.976111	3.55129	-0.274861	0.783423	NA
ENSMUSG00000082779	Gm13162	0.111415	1.08465	3.81695	0.284168	0.776281	NA
ENSMUSG00000082790	Gm12155	0.22283	1.67874	3.79767	0.442046	0.658456	NA
ENSMUSG00000082791	Gm4875	4.29182	2.67763	2.27446	1.17726	0.239092	NA
ENSMUSG00000082793	Btf3-ps4	0.326352	2.1018	3.76213	0.558672	0.576386	NA
ENSMUSG00000082796	Gm13385	0.111415	1.08465	3.81695	0.284168	0.776281	NA
ENSMUSG00000082806	Rpl13-ps1	1.63466	0.89325	2.9862	0.299126	0.764844	NA
ENSMUSG00000082828	Gm16106	0.325058	-1.63096	3.79005	-0.430327	0.666958	NA
ENSMUSG00000082836	Gm13612	3.69344	-5.07889	3.6887	-1.37688	0.168551	NA
ENSMUSG00000082838	Gm14519	0.136794	-0.59846	3.81695	-0.15679	0.87541	NA
ENSMUSG00000082840	Gm16421	0.502875	-2.20818	3.7547	-0.588111	0.556458	NA
ENSMUSG00000082844	Gm13537	0.325058	-1.63096	3.79005	-0.430327	0.666958	NA
ENSMUSG00000082846	Gm13484	0.656945	-2.59309	3.73694	-0.693906	0.487741	NA
ENSMUSG00000082867	Gm15730	1.4124	1.69105	3.1103	0.543693	0.586653	NA
ENSMUSG00000082868	Mup-ps5	2.89679	5.27192	3.64555	1.44613	0.148142	NA
ENSMUSG00000082874	Rpl15-ps1	0.965738	-0.894693	3.03783	-0.294517	0.768363	NA
ENSMUSG00000082876	Gm11889	2.74996	-0.86485	1.94977	-0.443566	0.657356	NA
ENSMUSG00000082877	Gm13009	0.108353	-0.59846	3.81695	-0.15679	0.87541	NA
ENSMUSG00000082879	Gm13525	0.808042	-0.491244	3.71862	-0.132104	0.894902	NA
ENSMUSG00000082891	Sec61g-ps3	2.1887	-4.32418	3.69596	-1.16997	0.242011	NA
ENSMUSG00000082893	Gm11383	0.177817	-0.59846	3.81695	-0.15679	0.87541	NA
ENSMUSG00000082901	Rps8-ps5	1.4216	-1.26077	3.65206	-0.345221	0.729928	NA
ENSMUSG00000082905	Gm7823	0.672245	2.10197	3.71108	0.566404	0.571119	NA
ENSMUSG00000082907	Gm14832	10.1847	5.03815	3.13966	1.60468	NA	NA
ENSMUSG00000082912	Gm8770	0.331182	0.95741	3.79767	0.252104	0.80096	NA
ENSMUSG00000082917	Gm11440	1.08895	-3.31775	3.71386	-0.893342	0.371674	NA
ENSMUSG00000082925	Gm13135	1.5966	-0.26229	2.61476	-0.100311	0.920097	NA
ENSMUSG00000082931	Gm13586	4.36446	-4.31637	2.83067	-1.52486	0.127295	NA
ENSMUSG00000082938	Gm2810	4.47864	0.621502	2.37491	0.261695	0.793557	NA
ENSMUSG00000082941	Gm12850	0.44566	2.60027	3.72432	0.698188	0.485059	NA
ENSMUSG00000082945	Gm11540	1.91511	-4.13159	3.6985	-1.1171	0.263952	NA
ENSMUSG00000082947	Gm12587	1.28274	-0.225658	3.21612	-0.0701648	0.944063	NA
ENSMUSG00000082950	Btf3-ps10	0.248209	0.363322	3.81695	0.0951866	0.924167	NA
ENSMUSG00000082951	Gm13359	0.262778	-1.35061	3.80659	-0.354809	0.722733	NA
ENSMUSG00000082954	Gm15504	1.40858	-3.69973	3.70558	-0.998422	0.318075	NA
ENSMUSG00000082955	Gm8036	0.111415	1.08465	3.81695	0.284168	0.776281	NA
ENSMUSG00000082956	Naip3	0.86682	-3.00615	3.72241	-0.807581	0.419332	NA
ENSMUSG00000082960	Gm6884	0.108353	-0.59846	3.81695	-0.15679	0.87541	NA
ENSMUSG00000082967	Gm16082	0.131389	-0.59846	3.81695	-0.15679	0.87541	NA
ENSMUSG00000082974	Gm15129	0.541763	-2.33804	3.74818	-0.623779	0.532772	NA
ENSMUSG00000082981	Polr2k-ps	3.93057	-5.17291	3.1513	-1.64152	0.100691	NA
ENSMUSG00000082985	Gm14042	1.70806	-3.96834	3.70093	-1.07225	0.283606	NA
ENSMUSG00000082987	Rps13-ps6	0.399572	-1.87634	3.77418	-0.497151	0.619083	NA
ENSMUSG00000082990	Gm14052	4.17312	0.483058	2.02303	0.238779	0.811277	NA
ENSMUSG00000082996	Gm6238	13.2127	3.58877	3.08991	1.16145	NA	NA
ENSMUSG00000082998	Gm11221	2.6589	0.308242	2.17608	0.14165	0.887356	NA
ENSMUSG00000083004	Gm13413	1.00386	1.94959	3.68058	0.529695	0.596323	NA
ENSMUSG00000083006	Gm15715	1.30023	-3.58519	3.70784	-0.966922	0.333583	NA
ENSMUSG00000083007	Gm13623	0.326352	2.1018	3.76213	0.558672	0.576386	NA
ENSMUSG00000083014	Gm11764	1.08353	-3.32456	3.71369	-0.895217	0.370671	NA
ENSMUSG00000083015	Gm16518	0.108353	-0.59846	3.81695	-0.15679	0.87541	NA
ENSMUSG00000083016	Gm12618	0.516392	-0.931622	3.77307	-0.246913	0.804975	NA
ENSMUSG00000083019	Gm6222	1.13933	2.94844	3.67565	0.802154	0.422464	NA
ENSMUSG00000083025	Gm11829	0.111415	1.08465	3.81695	0.284168	0.776281	NA
ENSMUSG00000083033	Gm9083	4.62579	0.474593	1.59141	0.298222	0.765534	NA
ENSMUSG00000083038	Gm13233	0.371131	-1.78184	3.78058	-0.471315	0.637416	NA
ENSMUSG00000083041	Gmfg-ps	2.56428	-3.53242	3.69398	-0.956265	0.338938	NA
ENSMUSG00000083043	Gm13433	2.26655	-3.30622	3.69667	-0.89438	0.371119	NA
ENSMUSG00000083045	Gm16100	2.26116	-0.418539	3.56757	-0.117318	0.906608	NA
ENSMUSG00000083049	Gm14822	0.131389	-0.59846	3.81695	-0.15679	0.87541	NA
ENSMUSG00000083054	Gm12986	1.04878	0.473514	3.64602	0.129872	0.896668	NA
ENSMUSG00000083055	Gm14140	0.314611	-1.42652	3.80182	-0.37522	0.707497	NA
ENSMUSG00000083072	Gm13668	3.91886	0.0584839	1.73042	0.0337975	0.973039	NA
ENSMUSG00000083076	Gm11408	2.48898	-1.13438	2.1138	-0.536652	0.591508	NA
ENSMUSG00000083078	Gm13172	0.340993	0.363322	3.81695	0.0951866	0.924167	NA
ENSMUSG00000083084	Gm14667	0.371131	-1.78184	3.78058	-0.471315	0.637416	NA
ENSMUSG00000083086	Gm15531	0.219767	0.363322	3.81695	0.0951866	0.924167	NA
ENSMUSG00000083089	Gm4760	0.629222	-2.50712	3.74052	-0.67026	0.502692	NA
ENSMUSG00000083094	Gm4908	0.379881	-0.235626	3.81225	-0.0618075	0.950716	NA
ENSMUSG00000083101	Gm13430	0.691555	0.341924	3.7254	0.0917816	0.926872	NA
ENSMUSG00000083109	Gm12876	0.533452	-2.24784	3.75265	-0.599	0.549173	NA
ENSMUSG00000083112	Gm14620	3.4086	-3.30731	3.4761	-0.951444	0.341379	NA
ENSMUSG00000083121	Gm6341	1.59445	1.02255	3.03256	0.33719	0.735974	NA
ENSMUSG00000083127	Gm15189	0.216705	-1.19741	3.81225	-0.314095	0.753449	NA
ENSMUSG00000083128	Gm12723	0.239742	-1.26878	3.8107	-0.332951	0.739171	NA
ENSMUSG00000083145	Gm12579	3.61185	-5.04416	3.68896	-1.36737	0.17151	NA
ENSMUSG00000083149	Gm11380	0.180285	1.08465	3.81695	0.284168	0.776281	NA
ENSMUSG00000083166	Gm8648	0.136794	-0.59846	3.81695	-0.15679	0.87541	NA
ENSMUSG00000083167	Vmn1r-ps97	0.180285	1.08465	3.81695	0.284168	0.776281	NA
ENSMUSG00000083168	Gm14201	1.08353	-3.32456	3.71369	-0.895217	0.370671	NA
ENSMUSG00000083169	Gm6580	3.49153	-0.375957	1.99489	-0.18846	0.850516	NA
ENSMUSG00000083170	Gm14405	0.111415	1.08465	3.81695	0.284168	0.776281	NA
ENSMUSG00000083176	D11Bhm181e	4.62325	-5.3977	3.6866	-1.46414	0.143156	NA
ENSMUSG00000083177	Gm7820	0.111415	1.08465	3.81695	0.284168	0.776281	NA
ENSMUSG00000083183	Gm15575	4.60634	1.54175	2.65618	0.580441	0.561617	NA
ENSMUSG00000083186	Gm11805	2.23626	2.42993	3.60055	0.674877	0.499754	NA
ENSMUSG00000083190	Cyp4a30-ps	0.68397	-2.64684	3.73481	-0.708695	0.478514	NA
ENSMUSG00000083191	Gm15571	4.44543	-5.34093	3.68695	-1.44861	0.147448	NA
ENSMUSG00000083195	Gm13567	1.38151	-3.64569	3.70662	-0.983562	0.325331	NA
ENSMUSG00000083199	Gm9432	1.74949	0.510871	3.58302	0.142581	0.886621	NA
ENSMUSG00000083200	Gm15066	1.0561	-1.08538	3.41834	-0.317516	0.750852	NA
ENSMUSG00000083203	Gm11421	1.36794	-3.64634	3.70661	-0.98374	0.325243	NA
ENSMUSG00000083208	Gm11522	1.42254	-3.68669	3.70583	-0.994835	0.319816	NA
ENSMUSG00000083209	Gm11969	0.541763	-2.33804	3.74818	-0.623779	0.532772	NA
ENSMUSG00000083213	Gm14875	0.820764	-2.90973	3.72544	-0.781042	0.434778	NA
ENSMUSG00000083215	Rbmx2-ps	0.108353	-0.59846	3.81695	-0.15679	0.87541	NA
ENSMUSG00000083218	Gm16425	2.18372	-1.76907	2.32849	-0.759746	0.447406	NA
ENSMUSG00000083219	Gm11410	2.49907	0.430072	2.18145	0.19715	0.84371	NA
ENSMUSG00000083220	Gm12919	1.9805	0.506664	2.07064	0.24469	0.806696	NA
ENSMUSG00000083232	Gm11796	0.425954	-0.388829	3.80659	-0.102146	0.918641	NA
ENSMUSG00000083233	Gm13406	0.779904	3.39377	3.68505	0.920955	0.357074	NA
ENSMUSG00000083235	Gm13246	2.67643	-4.61495	3.69271	-1.24975	0.211392	NA
ENSMUSG00000083236	Gm7222	0.314611	-1.42652	3.80182	-0.37522	0.707497	NA
ENSMUSG00000083253	Gm7108	0.533452	-2.24784	3.75265	-0.599	0.549173	NA
ENSMUSG00000083262	Gm14470	0.271528	0.363322	3.81695	0.0951866	0.924167	NA
ENSMUSG00000083263	Gm14874	2.84507	-4.69429	3.69193	-1.2715	0.203551	NA
ENSMUSG00000083270	Gm13498	0.239742	-1.26878	3.8107	-0.332951	0.739171	NA
ENSMUSG00000083277	Gm15376	1.1825	-3.43879	3.711	-0.926648	0.354109	NA
ENSMUSG00000083280	Gm11838	1.24472	-3.49191	3.70981	-0.941263	0.34657	NA
ENSMUSG00000083281	Gm13332	0.111415	1.08465	3.81695	0.284168	0.776281	NA
ENSMUSG00000083284	Gm13688	1.0605	-3.28827	3.71459	-0.88523	0.376033	NA
ENSMUSG00000083287	Idi1-ps1	0.854031	-1.80955	3.73017	-0.485112	0.627597	NA
ENSMUSG00000083288	Csnk2a1-ps2	0.521278	1.44481	3.75652	0.384614	0.700523	NA
ENSMUSG00000083291	Gm13679	0.637326	-1.30599	3.75164	-0.348113	0.727755	NA
ENSMUSG00000083305	Gm13315	0.981956	0.426537	3.6584	0.116591	0.907184	NA
ENSMUSG00000083310	Gm5760	2.31447	0.420206	2.38655	0.176073	0.860237	NA
ENSMUSG00000083314	Gm11742	0.410382	-1.91032	3.77198	-0.506449	0.612542	NA
ENSMUSG00000083319	Gm11284	1.77832	-4.02471	3.70006	-1.08774	0.276709	NA
ENSMUSG00000083320	Gm13935	0.245146	-1.27016	3.81064	-0.333319	0.738893	NA
ENSMUSG00000083332	Gm7599	0.741564	-0.698333	3.73271	-0.187085	0.851594	NA
ENSMUSG00000083340	Gm13156	2.66276	-4.61112	3.69275	-1.2487	0.211776	NA
ENSMUSG00000083344	Gm7363	2.87154	-0.317017	1.85209	-0.171167	0.864092	NA
ENSMUSG00000083345	Gm6491	1.44839	4.2776	3.66026	1.16866	0.24254	NA
ENSMUSG00000083346	Gm8260	0.108353	-0.59846	3.81695	-0.15679	0.87541	NA
ENSMUSG00000083355	Gm11581	0.394167	-1.85912	3.77532	-0.49244	0.622409	NA
ENSMUSG00000083356	Gm11708	0.131389	-0.59846	3.81695	-0.15679	0.87541	NA
ENSMUSG00000083359	Gm12656	4.19815	-5.25831	3.68747	-1.426	0.153869	NA
ENSMUSG00000083362	Gm8606	3.09152	-0.442748	2.10712	-0.21012	0.833574	NA
ENSMUSG00000083372	Gm11235	0.177817	-0.59846	3.81695	-0.15679	0.87541	NA
ENSMUSG00000083374	Gm11449	2.53449	-3.46479	2.54203	-1.363	0.172882	NA
ENSMUSG00000083379	Gm4919	0.163176	1.08465	3.81695	0.284168	0.776281	NA
ENSMUSG00000083380	Ndufb4c	2.94459	-4.75516	3.37621	-1.40843	0.159004	NA
ENSMUSG00000083387	Gm11860	0.496418	0.165254	3.78471	0.0436636	0.965173	NA
ENSMUSG00000083390	Gm13121	0.545116	-0.855791	3.77811	-0.226513	0.820803	NA
ENSMUSG00000083392	Gm6335	1.54914	0.735306	2.27308	0.323485	0.746328	NA
ENSMUSG00000083394	Gm11703	3.39423	-0.884009	1.79729	-0.491858	0.62282	NA
ENSMUSG00000083395	Gm11203	0.599365	-0.243924	3.75986	-0.0648757	0.948273	NA
ENSMUSG00000083410	Gm14300	2.365	-4.4372	3.69462	-1.20099	0.229755	NA
ENSMUSG00000083412	Gm12268	1.19188	-3.46076	3.7105	-0.932693	0.350978	NA
ENSMUSG00000083421	Gm14776	0.629631	0.773107	3.7501	0.206156	0.836669	NA
ENSMUSG00000083422	Gm15604	0.358102	0.363322	3.81695	0.0951866	0.924167	NA
ENSMUSG00000083429	Gm15198	0.534379	-0.980853	3.76994	-0.260178	0.794727	NA
ENSMUSG00000083430	Gm13006	1.00273	3.75196	3.67318	1.02145	0.307042	NA
ENSMUSG00000083434	Gm12760	0.394167	-1.85912	3.77532	-0.49244	0.622409	NA
ENSMUSG00000083435	Gm15824	0.163176	1.08465	3.81695	0.284168	0.776281	NA
ENSMUSG00000083439	Gm14491	0.867831	-0.700212	3.63095	-0.192845	0.84708	NA
ENSMUSG00000083440	Rpl7a-ps12	0.29997	0.363322	3.81695	0.0951866	0.924167	NA
ENSMUSG00000083441	Gm15329	0.108353	-0.59846	3.81695	-0.15679	0.87541	NA
ENSMUSG00000083443	Gm15519	3.44875	0.020671	2.10973	0.00979796	0.992182	NA
ENSMUSG00000083458	Gm5510	1.91492	0.458488	2.14489	0.213759	0.830735	NA
ENSMUSG00000083462	Gm12501	0.180285	1.08465	3.81695	0.284168	0.776281	NA
ENSMUSG00000083469	Gm14281	0.86682	-3.00615	3.72241	-0.807581	0.419332	NA
ENSMUSG00000083471	Gm12118	3.90544	-3.51459	3.34131	-1.05186	0.292864	NA
ENSMUSG00000083474	Gm15267	1.75176	-1.92602	3.07496	-0.626358	0.53108	NA
ENSMUSG00000083481	Rps8-ps2	0.111415	1.08465	3.81695	0.284168	0.776281	NA
ENSMUSG00000083483	Gm14044	3.87018	0.57662	1.67764	0.34371	0.731065	NA
ENSMUSG00000083489	Gm11784	0.650115	-2.59675	3.7368	-0.694913	0.48711	NA
ENSMUSG00000083493	Gm15044	0.334245	2.19516	3.75406	0.584744	0.55872	NA
ENSMUSG00000083495	Gm13877	0.820764	-2.90973	3.72544	-0.781042	0.434778	NA
ENSMUSG00000083502	Gm14861	22.7291	-0.516882	2.05927	-0.251002	NA	NA
ENSMUSG00000083503	Gm13407	2.49211	-4.51784	3.69372	-1.22311	0.221287	NA
ENSMUSG00000083505	Gm7541	2.1847	-4.32515	3.69595	-1.17024	0.241904	NA
ENSMUSG00000083507	Gm12842	0.420621	-0.434443	3.8037	-0.114216	0.909067	NA
ENSMUSG00000083510	Gm13478	0.108353	-0.59846	3.81695	-0.15679	0.87541	NA
ENSMUSG00000083516	Gm15196	0.216705	-1.19741	3.81225	-0.314095	0.753449	NA
ENSMUSG00000083533	Gm13450	0.268183	-1.37073	3.80531	-0.360215	0.718686	NA
ENSMUSG00000083534	H2-M6-ps	10.8185	3.81847	2.36602	1.61388	NA	NA
ENSMUSG00000083536	Gm15808	4.05302	4.97844	3.64173	1.36705	0.171609	NA
ENSMUSG00000083537	Gm14942	3.10034	5.36241	3.64464	1.47131	0.141207	NA
ENSMUSG00000083539	Gm12466	0.583203	0.774494	3.75016	0.206523	0.836383	NA
ENSMUSG00000083545	Gm13320	3.94629	3.26429	3.37272	0.967851	0.333119	NA
ENSMUSG00000083546	Tpt1-ps1	0.408322	-0.308376	3.81064	-0.080925	0.935502	NA
ENSMUSG00000083547	Gm13321	0.494358	1.65514	3.73975	0.44258	0.658069	NA
ENSMUSG00000083553	Gm11989	2.89984	1.06917	2.06146	0.518646	0.604008	NA
ENSMUSG00000083554	Gm6645	0.371131	-1.78184	3.78058	-0.471315	0.637416	NA
ENSMUSG00000083555	Gm12035	0.136794	-0.59846	3.81695	-0.15679	0.87541	NA
ENSMUSG00000083562	Gm13234	0.180285	1.08465	3.81695	0.284168	0.776281	NA
ENSMUSG00000083573	Gm7312	0.108353	-0.59846	3.81695	-0.15679	0.87541	NA
ENSMUSG00000083588	Gm8051	4.56893	5.92234	3.64015	1.62695	0.103748	NA
ENSMUSG00000083594	Gm13722	0.177817	-0.59846	3.81695	-0.15679	0.87541	NA
ENSMUSG00000083596	Rpl21-ps15	0.61934	-1.26513	3.75372	-0.337034	0.736091	NA
ENSMUSG00000083599	Gm12821	0.541771	-2.31206	3.74944	-0.616642	0.537471	NA
ENSMUSG00000083603	Gm14810	0.262778	-1.35061	3.80659	-0.354809	0.722733	NA
ENSMUSG00000083608	Gm14863	0.541763	-2.33804	3.74818	-0.623779	0.532772	NA
ENSMUSG00000083609	Gm16007	4.08979	-5.2202	3.68772	-1.41557	0.156903	NA
ENSMUSG00000083611	Gm8832	0.108353	-0.59846	3.81695	-0.15679	0.87541	NA
ENSMUSG00000083619	Gm14414	0.108353	-0.59846	3.81695	-0.15679	0.87541	NA
ENSMUSG00000083624	Gm12469	0.314611	-1.42652	3.80182	-0.37522	0.707497	NA
ENSMUSG00000083627	Gm12502	0.705375	0.290449	3.71707	0.0781393	0.937717	NA
ENSMUSG00000083633	Gm13312	0.525556	-2.27234	3.75141	-0.60573	0.544694	NA
ENSMUSG00000083640	Gm8876	0.111415	1.08465	3.81695	0.284168	0.776281	NA
ENSMUSG00000083645	Gm14086	4.34446	0.994153	3.5252	0.282013	0.777933	NA
ENSMUSG00000083646	Gm6088	2.59267	-3.54239	3.19544	-1.10858	0.267612	NA
ENSMUSG00000083649	Rasl2-9	1.28146	2.24971	3.66133	0.61445	0.538918	NA
ENSMUSG00000083651	Gm11524	0.131389	-0.59846	3.81695	-0.15679	0.87541	NA
ENSMUSG00000083655	Gm12099	0.2917	1.95146	3.77623	0.516773	0.605314	NA
ENSMUSG00000083659	Gm11258	0.78166	-1.62981	3.737	-0.436127	0.662745	NA
ENSMUSG00000083670	Gm6829	1.04783	-0.259734	3.38478	-0.076736	0.938834	NA
ENSMUSG00000083679	Gm12892	14.2425	21.3082	3.24132	6.57394	NA	NA
ENSMUSG00000083681	Gm6640	0.376536	-1.79978	3.77933	-0.476217	0.63392	NA
ENSMUSG00000083685	Gm12412	0.108353	-0.59846	3.81695	-0.15679	0.87541	NA
ENSMUSG00000083688	Gm13743	0.374193	-0.388829	3.80659	-0.102146	0.918641	NA
ENSMUSG00000083689	Gm14094	0.845927	-2.94712	3.72424	-0.791333	0.428749	NA
ENSMUSG00000083692	Gm9575	1.46822	-0.194394	3.05243	-0.0636851	0.949221	NA
ENSMUSG00000083693	Gm11971	0.582794	-2.40601	3.745	-0.64246	0.520574	NA
ENSMUSG00000083695	Rnf138rt1	0.992835	0.152295	3.65445	0.0416739	0.966759	NA
ENSMUSG00000083700	Gm2986	2.02585	1.66893	2.76596	0.603381	0.546255	NA
ENSMUSG00000083705	Gm8624	2.70272	-1.49665	2.11294	-0.708325	0.478744	NA
ENSMUSG00000083706	Or10ag56	0.131389	-0.59846	3.81695	-0.15679	0.87541	NA
ENSMUSG00000083713	Gm5883	2.00047	-2.14127	2.85775	-0.749285	0.453686	NA
ENSMUSG00000083720	Gm12901	1.53095	-3.81111	3.70355	-1.02904	0.303459	NA
ENSMUSG00000083725	Gm11865	1.6453	-1.5148	3.64303	-0.415809	0.67755	NA
ENSMUSG00000083731	Gm16202	2.12783	-4.28441	3.69646	-1.15906	0.246432	NA
ENSMUSG00000083733	Gm13035	1.97084	-4.17449	3.6979	-1.12888	0.258948	NA
ENSMUSG00000083736	Gm6039	3.04288	-0.0437454	1.8053	-0.0242317	0.980668	NA
ENSMUSG00000083743	Gm12421	0.216705	-1.19741	3.81225	-0.314095	0.753449	NA
ENSMUSG00000083749	Gm13100	0.131389	-0.59846	3.81695	-0.15679	0.87541	NA
ENSMUSG00000083750	Gm14108	0.163176	1.08465	3.81695	0.284168	0.776281	NA
ENSMUSG00000083754	Gm7803	4.38071	-3.07935	2.18596	-1.40869	0.158925	NA
ENSMUSG00000083764	Gm11516	0.8739	-0.135031	3.68623	-0.0366311	0.970779	NA
ENSMUSG00000083767	Gm11405	1.18939	-0.908169	3.30066	-0.275148	0.783203	NA
ENSMUSG00000083787	Gm11644	1.0462	1.48967	3.66314	0.406666	0.684254	NA
ENSMUSG00000083793	Gm14274	0.111415	1.08465	3.81695	0.284168	0.776281	NA
ENSMUSG00000083803	Gm12455	0.650115	-2.59675	3.7368	-0.694913	0.48711	NA
ENSMUSG00000083804	Gm13676	0.505582	-0.897334	3.77532	-0.237684	0.812126	NA
ENSMUSG00000083807	Gm13466	0.131389	-0.59846	3.81695	-0.15679	0.87541	NA
ENSMUSG00000083811	Gm13071	10.296	0.472845	2.07036	0.228388	NA	NA
ENSMUSG00000083813	Gm15502	3.4743	-4.98447	3.68942	-1.35102	0.176689	NA
ENSMUSG00000083815	Gm13435	0.131389	-0.59846	3.81695	-0.15679	0.87541	NA
ENSMUSG00000083823	Amd-ps1	1.92656	-1.15727	3.38039	-0.342347	0.73209	NA
ENSMUSG00000083826	Gm13039	3.91996	-0.743749	1.94988	-0.381434	0.702881	NA
ENSMUSG00000083833	Gm13841	2.5432	0.474849	2.67854	0.177279	0.859289	NA
ENSMUSG00000083838	Gm11957	0.163176	1.08465	3.81695	0.284168	0.776281	NA
ENSMUSG00000083841	Gm1947	3.91158	3.20964	2.91214	1.10216	0.270393	NA
ENSMUSG00000083842	Gm12485	1.0669	-3.26671	3.71514	-0.879297	0.37924	NA
ENSMUSG00000083854	Dnajc19-ps	1.90865	-1.3381	3.39733	-0.393867	0.693679	NA
ENSMUSG00000083857	Gm12584	0.68397	-2.64684	3.73481	-0.708695	0.478514	NA
ENSMUSG00000083859	Gm12003	0.356561	-0.308376	3.81064	-0.080925	0.935502	NA
ENSMUSG00000083860	Gm13313	0.311674	0.363322	3.81695	0.0951866	0.924167	NA
ENSMUSG00000083864	Gm13719	0.868495	-0.121338	3.68695	-0.03291	0.973746	NA
ENSMUSG00000083870	Gm11761	0.43341	-2.02231	3.76507	-0.537124	0.591182	NA
ENSMUSG00000083875	Gm13831	1.79669	0.396141	3.57936	0.110674	0.911875	NA
ENSMUSG00000083878	Gm12034	4.04199	1.13141	2.07239	0.545943	0.585105	NA
ENSMUSG00000083879	Gm14038	1.01867	-1.98864	3.72414	-0.533986	0.593352	NA
ENSMUSG00000083880	Hspe1-ps6	0.108353	-0.59846	3.81695	-0.15679	0.87541	NA
ENSMUSG00000083885	Gm13213	0.891319	3.58396	3.67839	0.97433	0.329893	NA
ENSMUSG00000083887	Gm11930	0.111415	1.08465	3.81695	0.284168	0.776281	NA
ENSMUSG00000083897	Gm14843	3.64854	-0.166088	2.87544	-0.0577609	0.953939	NA
ENSMUSG00000083900	Gm13294	0.457741	1.38046	3.76213	0.366937	0.713666	NA
ENSMUSG00000083903	Gm5405	0.108353	-0.59846	3.81695	-0.15679	0.87541	NA
ENSMUSG00000083904	Gm12805	0.216705	-1.19741	3.81225	-0.314095	0.753449	NA
ENSMUSG00000083909	Gm15842	3.43922	-4.97935	3.34895	-1.48684	0.137057	NA
ENSMUSG00000083910	Gm13604	2.51368	2.5639	3.15733	0.812046	0.416765	NA
ENSMUSG00000083912	Gm5391	0.789972	-1.69141	3.73457	-0.452907	0.650616	NA
ENSMUSG00000083915	Gm13932	0.804904	-2.88083	3.72639	-0.773089	0.43947	NA
ENSMUSG00000083921	Gm15750	2.11382	4.02263	3.65211	1.10145	0.270699	NA
ENSMUSG00000083922	Gm3835	1.02199	1.33181	3.66085	0.363797	0.71601	NA
ENSMUSG00000083928	Gm4991	0.29997	0.363322	3.81695	0.0951866	0.924167	NA
ENSMUSG00000083930	Gm13042	0.219767	0.363322	3.81695	0.0951866	0.924167	NA
ENSMUSG00000083935	Gm12294	0.919724	-3.07707	3.7203	-0.827103	0.408179	NA
ENSMUSG00000083937	Cct3-ps1	1.65382	-2.8073	2.90585	-0.966085	0.334002	NA
ENSMUSG00000083951	Gm13786	3.16415	-4.85667	3.69046	-1.31601	0.188172	NA
ENSMUSG00000083953	Gm14049	0.268183	-1.37073	3.80531	-0.360215	0.718686	NA
ENSMUSG00000083960	Gm4918	0.111415	1.08465	3.81695	0.284168	0.776281	NA
ENSMUSG00000083962	Gm15707	2.58566	-0.387159	2.15409	-0.179732	0.857363	NA
ENSMUSG00000083971	Gm5943	0.108353	-0.59846	3.81695	-0.15679	0.87541	NA
ENSMUSG00000083974	Gm16053	1.07887	1.14138	3.6474	0.31293	0.754334	NA
ENSMUSG00000083976	Gm13664	1.94132	-4.15489	3.69817	-1.1235	0.261226	NA
ENSMUSG00000083979	Gm12527	2.33359	3.50126	3.64608	0.960281	0.336914	NA
ENSMUSG00000083982	Gm14650	0.669113	-0.0945724	3.74203	-0.025273	0.979837	NA
ENSMUSG00000083986	Gm12213	1.63176	4.435	3.65721	1.21267	0.225255	NA
ENSMUSG00000083989	Gm12607	2.5949	0.259097	3.55031	0.0729787	0.941823	NA
ENSMUSG00000083994	Gm16465	0.81124	-0.187131	3.70123	-0.050559	0.959677	NA
ENSMUSG00000083995	Gm12808	1.57667	-3.85305	3.70282	-1.04057	0.298075	NA
ENSMUSG00000083998	Prdx2-ps2	0.294565	0.363322	3.81695	0.0951866	0.924167	NA
ENSMUSG00000084006	Gm14245	0.262778	-1.35061	3.80659	-0.354809	0.722733	NA
ENSMUSG00000084011	Gm12969	3.30909	1.13229	1.83863	0.615833	0.538005	NA
ENSMUSG00000084014	Gm7209	0.108353	-0.59846	3.81695	-0.15679	0.87541	NA
ENSMUSG00000084021	Gm5832	0.737575	-2.7445	3.73114	-0.735568	0.461994	NA
ENSMUSG00000084024	Gm15937	0.557075	2.9159	3.70614	0.786776	0.431413	NA
ENSMUSG00000084025	Gm6276	0.108353	-0.59846	3.81695	-0.15679	0.87541	NA
ENSMUSG00000084046	Gm11833	0.177817	-0.59846	3.81695	-0.15679	0.87541	NA
ENSMUSG00000084047	Gm14984	1.89405	4.66198	3.65336	1.27608	0.201927	NA
ENSMUSG00000084050	Gm14439	3.32513	-3.9062	2.62942	-1.48558	0.137391	NA
ENSMUSG00000084052	Gm11745	2.32981	2.12708	3.58354	0.59357	0.5528	NA
ENSMUSG00000084055	Gm12004	0.108353	-0.59846	3.81695	-0.15679	0.87541	NA
ENSMUSG00000084061	Gm4996	0.131389	-0.59846	3.81695	-0.15679	0.87541	NA
ENSMUSG00000084064	Gm12079	0.108353	-0.59846	3.81695	-0.15679	0.87541	NA
ENSMUSG00000084066	Xlr4d-ps	0.719247	1.08679	3.7111	0.292849	0.769638	NA
ENSMUSG00000084067	Gm14269	4.21097	-0.994467	1.83573	-0.541728	0.588006	NA
ENSMUSG00000084072	Gm11285	0.636971	-1.31056	3.75141	-0.349351	0.726826	NA
ENSMUSG00000084079	Gm11631	0.61499	2.01507	3.716	0.54227	0.587633	NA
ENSMUSG00000084081	Gm12057	1.77832	-4.02471	3.70006	-1.08774	0.276709	NA
ENSMUSG00000084083	Gm15782	0.480255	1.44481	3.75652	0.384614	0.700523	NA
ENSMUSG00000084085	Gm16140	0.108353	-0.59846	3.81695	-0.15679	0.87541	NA
ENSMUSG00000084087	Gm13650	3.85971	1.20936	3.53155	0.342444	0.732017	NA
ENSMUSG00000084088	Gm12941	4.44108	-5.3463	3.68691	-1.45007	0.147038	NA
ENSMUSG00000084089	Gm14099	0.650115	-2.59675	3.7368	-0.694913	0.48711	NA
ENSMUSG00000084094	Gm13961	0.656945	-2.59309	3.73694	-0.693906	0.487741	NA
ENSMUSG00000084098	Gm13422	2.49082	2.6624	2.5603	1.03988	0.298396	NA
ENSMUSG00000084104	Gm13578	2.18052	-1.96664	2.65346	-0.741161	0.458596	NA
ENSMUSG00000084105	Gm13252	1.10758	3.87553	3.66971	1.05608	0.290929	NA
ENSMUSG00000084107	Gm13700	0.108353	-0.59846	3.81695	-0.15679	0.87541	NA
ENSMUSG00000084113	Gm14277	4.05888	1.3267	2.28396	0.580877	0.561323	NA
ENSMUSG00000084115	Gm13566	0.108353	-0.59846	3.81695	-0.15679	0.87541	NA
ENSMUSG00000084116	Gm12460	0.60477	-0.261707	3.75864	-0.0696282	0.94449	NA
ENSMUSG00000084124	Gm13588	1.13621	0.144364	3.29	0.0438796	0.965	NA
ENSMUSG00000084127	Gm13169	3.6685	3.41977	3.43301	0.996143	0.31918	NA
ENSMUSG00000084129	Hmgb1-ps1	2.26847	0.3648	2.0062	0.181836	0.855711	NA
ENSMUSG00000084139	Gm12322	2.0966	-1.19415	3.40641	-0.350559	0.725919	NA
ENSMUSG00000084142	Gm9103	0.131389	-0.59846	3.81695	-0.15679	0.87541	NA
ENSMUSG00000084144	Gm12516	3.56528	5.57039	3.64277	1.52917	0.126223	NA
ENSMUSG00000084148	Gm12380	0.136794	-0.59846	3.81695	-0.15679	0.87541	NA
ENSMUSG00000084153	Gm12186	0.538387	1.50712	3.7513	0.401759	0.687862	NA
ENSMUSG00000084154	Gm15644	0.541763	-2.33804	3.74818	-0.623779	0.532772	NA
ENSMUSG00000084164	Gm13902	0.644866	-1.28605	3.75265	-0.342705	0.73182	NA
ENSMUSG00000084169	Gm12240	0.177817	-0.59846	3.81695	-0.15679	0.87541	NA
ENSMUSG00000084170	Gm11954	1.9961	-3.0968	3.69955	-0.837075	0.402551	NA
ENSMUSG00000084174	Sycn	2.11688	4.82153	3.65099	1.32061	0.186632	NA
ENSMUSG00000084178	Gm11759	0.340993	0.363322	3.81695	0.0951866	0.924167	NA
ENSMUSG00000084180	Gm15237	0.394167	-1.85912	3.77532	-0.49244	0.622409	NA
ENSMUSG00000084185	Rplp1-ps1	0.899044	-0.319918	3.68153	-0.0868982	0.930752	NA
ENSMUSG00000084186	Rpl36-ps10	0.219767	0.363322	3.81695	0.0951866	0.924167	NA
ENSMUSG00000084188	Gm12851	0.788334	-2.85529	3.72725	-0.766059	0.443641	NA
ENSMUSG00000084195	Gm15372	0.216705	-1.19741	3.81225	-0.314095	0.753449	NA
ENSMUSG00000084197	Marcksl1-ps5	0.131389	-0.59846	3.81695	-0.15679	0.87541	NA
ENSMUSG00000084199	Gm12422	0.358102	0.363322	3.81695	0.0951866	0.924167	NA
ENSMUSG00000084201	Gm11926	4.19913	0.597774	3.5253	0.169567	0.865351	NA
ENSMUSG00000084205	Gm8061	0.180285	1.08465	3.81695	0.284168	0.776281	NA
ENSMUSG00000084216	Btf3-ps3	0.111415	1.08465	3.81695	0.284168	0.776281	NA
ENSMUSG00000084218	Gm8145	1.70123	-3.96546	3.70098	-1.07146	0.283961	NA
ENSMUSG00000084221	Hmgb1-ps4	3.56022	-0.687234	2.11348	-0.325167	0.745055	NA
ENSMUSG00000084224	Gm12337	0.108353	-0.59846	3.81695	-0.15679	0.87541	NA
ENSMUSG00000084231	Gm11975	1.83169	-1.99464	2.90059	-0.687668	0.491662	NA
ENSMUSG00000084241	Gm13416	0.408322	-0.308376	3.81064	-0.080925	0.935502	NA
ENSMUSG00000084249	Gm12267	1.79494	4.57277	3.6548	1.25117	0.210873	NA
ENSMUSG00000084251	Gm12310	0.108353	-0.59846	3.81695	-0.15679	0.87541	NA
ENSMUSG00000084259	Gm12040	0.314611	-1.42652	3.80182	-0.37522	0.707497	NA
ENSMUSG00000084261	Rpl36a-ps4	0.525556	-2.27234	3.75141	-0.60573	0.544694	NA
ENSMUSG00000084264	Gm14142	1.06192	-3.28325	3.71472	-0.883849	0.376777	NA
ENSMUSG00000084265	Gm14541	0.571984	-2.38099	3.74615	-0.635582	0.525049	NA
ENSMUSG00000084271	Gm14846	0.758468	-2.81595	3.7286	-0.755231	0.45011	NA
ENSMUSG00000084275	Gm5396	0.869372	-0.225084	3.64969	-0.0616722	0.950824	NA
ENSMUSG00000084277	Gm11702	0.325058	-1.63096	3.79005	-0.430327	0.666958	NA
ENSMUSG00000084279	Gm13232	0.136794	-0.59846	3.81695	-0.15679	0.87541	NA
ENSMUSG00000084280	Gm11972	8.92187	5.35339	2.84906	1.87901	NA	NA
ENSMUSG00000084288	Mif-ps8	0.51881	-0.58122	3.79493	-0.153157	0.878274	NA
ENSMUSG00000084289	Fth1-ps	3.10969	-0.0742339	2.12466	-0.0349392	0.972128	NA
ENSMUSG00000084299	Gm6630	0.598645	-2.4684	3.7422	-0.659613	0.509502	NA
ENSMUSG00000084301	Gm7856	3.45328	-2.26835	2.1499	-1.0551	0.29138	NA
ENSMUSG00000084302	Gm12194	1.94533	-4.15331	3.6982	-1.12306	0.261411	NA
ENSMUSG00000084303	Gm8216	0.131389	-0.59846	3.81695	-0.15679	0.87541	NA
ENSMUSG00000084308	Gm14593	3.34245	5.4776	3.64357	1.50336	0.132746	NA
ENSMUSG00000084310	Gm11950	1.09435	-3.32456	3.71369	-0.895216	0.370671	NA
ENSMUSG00000084314	Rps15a-ps3	2.33355	0.0905207	2.65623	0.0340787	0.972814	NA
ENSMUSG00000084320	Gm14125	1.22556	4.03861	3.66556	1.10177	0.270561	NA
ENSMUSG00000084323	Gm14438	0.131389	-0.59846	3.81695	-0.15679	0.87541	NA
ENSMUSG00000084324	Gm6500	1.08894	-3.32456	3.71369	-0.895217	0.370671	NA
ENSMUSG00000084325	Gm15550	2.0587	-4.2436	3.69698	-1.14786	0.251028	NA
ENSMUSG00000084331	Gm8163	1.32741	-1.11699	3.65256	-0.305811	0.759748	NA
ENSMUSG00000084332	Gm8840	0.131389	-0.59846	3.81695	-0.15679	0.87541	NA
ENSMUSG00000084343	Gm16198	1.96658	-4.17119	3.69795	-1.12797	0.259331	NA
ENSMUSG00000084353	Gm15452	4.49714	-1.54567	2.01703	-0.766309	0.443493	NA
ENSMUSG00000084361	Gm8202	0.274591	1.87946	3.7835	0.496753	0.619363	NA
ENSMUSG00000084362	2610024D14Rik	3.0082	5.32616	3.645	1.46122	0.143954	NA
ENSMUSG00000084371	Gm14113	0.491296	0.559185	3.77876	0.147981	0.882358	NA
ENSMUSG00000084372	Gm13988	0.343461	2.16614	3.75652	0.576636	0.564185	NA
ENSMUSG00000084373	Rps2-ps4	1.19959	0.404185	3.62502	0.111499	0.911221	NA
ENSMUSG00000084380	Tmc4-ps	1.70806	-3.96834	3.70093	-1.07225	0.283606	NA
ENSMUSG00000084381	AA413626	3.95293	-3.51631	2.72223	-1.2917	0.196461	NA
ENSMUSG00000084383	Gm13370	0.622685	0.0552482	3.75261	0.0147226	0.988253	NA
ENSMUSG00000084384	Gm12251	4.33183	0.434037	1.63558	0.265371	0.790723	NA
ENSMUSG00000084390	Gm15425	0.463987	-2.06034	3.76284	-0.547548	0.584002	NA
ENSMUSG00000084399	Gm15666	0.479483	-2.15178	3.75771	-0.572632	0.566894	NA
ENSMUSG00000084403	Rps15a-ps8	0.180285	1.08465	3.81695	0.284168	0.776281	NA
ENSMUSG00000084411	Gm11510	2.59938	-0.507251	3.55786	-0.142572	0.886628	NA
ENSMUSG00000084414	Gm11270	0.245146	-1.27016	3.81064	-0.333319	0.738893	NA
ENSMUSG00000084454	Gm24592	1.05111	-3.26924	3.71507	-0.879993	0.378863	NA
ENSMUSG00000084459	Gm24598	0.599365	-0.243924	3.75986	-0.0648757	0.948273	NA
ENSMUSG00000084478	Gm26425	0.108353	-0.59846	3.81695	-0.15679	0.87541	NA
ENSMUSG00000084497	Gm22107	0.44566	2.60027	3.72432	0.698188	0.485059	NA
ENSMUSG00000084504	Gm25323	0.136794	-0.59846	3.81695	-0.15679	0.87541	NA
ENSMUSG00000084507	Gm25321	3.24991	-3.23507	3.49585	-0.925402	0.354757	NA
ENSMUSG00000084575	Gm23656	2.18071	-4.32266	3.69598	-1.16956	0.242179	NA
ENSMUSG00000084593	Gm22345	0.656945	-2.59309	3.73694	-0.693906	0.487741	NA
ENSMUSG00000084601	Gm23111	2.38122	-4.44683	3.69451	-1.20363	0.228732	NA
ENSMUSG00000084617	Gm22073	0.788334	-2.85529	3.72725	-0.766059	0.443641	NA
ENSMUSG00000084632	Gm23887	4.62552	-0.0309261	3.29139	-0.00939606	0.992503	NA
ENSMUSG00000084644	Gm24379	3.96749	-5.17952	3.68799	-1.40443	0.160191	NA
ENSMUSG00000084648	Gm24378	3.18255	0.479135	3.5383	0.135414	0.892284	NA
ENSMUSG00000084659	Gm22720	1.19331	-3.45132	3.71071	-0.930095	0.352322	NA
ENSMUSG00000084678	Gm26020	2.65196	-4.60467	3.50295	-1.31451	0.188674	NA
ENSMUSG00000084711	Gm24629	1.78264	4.57506	3.65476	1.25181	0.21064	NA
ENSMUSG00000084737	Gm25805	2.45273	1.50376	3.56259	0.422098	0.672953	NA
ENSMUSG00000084756	Gm13881	1.77832	-4.02471	3.70006	-1.08774	0.276709	NA
ENSMUSG00000084757	1700057H15Rik	0.394167	-1.85912	3.77532	-0.49244	0.622409	NA
ENSMUSG00000084758	Gm12798	2.16705	-4.31721	3.69605	-1.16806	0.242782	NA
ENSMUSG00000084760	Gm15472	0.547176	-2.32511	3.74881	-0.620226	0.535109	NA
ENSMUSG00000084764	Grip1os2	1.8235	0.719356	3.578	0.20105	0.84066	NA
ENSMUSG00000084769	Gm12061	0.758468	-2.81595	3.7286	-0.755231	0.45011	NA
ENSMUSG00000084783	Gm15419	2.24662	3.19905	3.6391	0.879078	0.379359	NA
ENSMUSG00000084788	Gm11342	1.70806	-3.96834	3.70093	-1.07225	0.283606	NA
ENSMUSG00000084798	4930533B01Rik	0.410382	-1.91032	3.77198	-0.506449	0.612542	NA
ENSMUSG00000084804	1700095J12Rik	3.33112	2.82613	3.3602	0.841062	0.400313	NA
ENSMUSG00000084809	Gm12631	1.30541	4.11233	3.66383	1.12241	0.261687	NA
ENSMUSG00000084822	Myadml2os	1.95035	-4.16604	3.69802	-1.12656	0.259929	NA
ENSMUSG00000084824	Gm16344	2.33971	4.96518	3.64907	1.36067	0.173618	NA
ENSMUSG00000084837	1700108N11Rik	0.979056	3.69607	3.67484	1.00578	0.314523	NA
ENSMUSG00000084839	Gm14097	3.74075	5.6364	3.64223	1.54751	0.121739	NA
ENSMUSG00000084849	Gm16105	0.668489	3.17457	3.69388	0.859413	0.390113	NA
ENSMUSG00000084855	Gm9850	2.11843	-4.28011	3.69651	-1.15788	0.246913	NA
ENSMUSG00000084860	2610204G07Rik	3.69011	-3.43654	3.66941	-0.936537	0.348997	NA
ENSMUSG00000084863	Gm12523	0.262778	-1.35061	3.80659	-0.354809	0.722733	NA
ENSMUSG00000084869	Gm13063	0.668489	3.17457	3.69388	0.859413	0.390113	NA
ENSMUSG00000084870	Gm13954	3.41612	-4.9672	3.68955	-1.34629	0.17821	NA
ENSMUSG00000084878	Lrrc8dos	0.108353	-0.59846	3.81695	-0.15679	0.87541	NA
ENSMUSG00000084885	3010001F23Rik	8.83397	6.87322	3.63556	1.89055	NA	NA
ENSMUSG00000084895	AA672651	1.00273	3.75196	3.67318	1.02145	0.307042	NA
ENSMUSG00000084942	7330404K18Rik	1.23115	-3.4944	3.70976	-0.941949	0.346219	NA
ENSMUSG00000084948	1700061H18Rik	1.0605	-3.28827	3.71459	-0.88523	0.376033	NA
ENSMUSG00000084951	Mipepos	2.77399	5.20176	3.64629	1.42659	0.153698	NA
ENSMUSG00000084965	Gm13857	0.216705	-1.19741	3.81225	-0.314095	0.753449	NA
ENSMUSG00000084973	Gm13848	0.394167	-1.85912	3.77532	-0.49244	0.622409	NA
ENSMUSG00000084978	Gm11655	1.50473	-3.78379	3.70403	-1.02153	0.307002	NA
ENSMUSG00000084983	Gm11789	3.3837	0.0281983	3.53646	0.0079736	0.993638	NA
ENSMUSG00000084985	Gm16135	1.62529	-3.90467	3.70196	-1.05476	0.291536	NA
ENSMUSG00000084986	Gm16224	1.30023	-3.58519	3.70784	-0.966922	0.333583	NA
ENSMUSG00000084989	Crocc2	1.44528	-3.72773	3.70506	-1.00612	0.314358	NA
ENSMUSG00000084993	Gm12305	0.394167	-1.85912	3.77532	-0.49244	0.622409	NA
ENSMUSG00000084996	Gm11419	7.25745	3.68129	3.41569	1.07776	NA	NA
ENSMUSG00000085003	Pip5k1bos	0.325058	-1.63096	3.79005	-0.430327	0.666958	NA
ENSMUSG00000085004	5430427M07Rik	2.00547	4.74396	3.65211	1.29897	0.193956	NA
ENSMUSG00000085007	Smim43	3.04552	4.56298	3.64542	1.2517	0.210678	NA
ENSMUSG00000085012	Gm15492	4.65649	-5.41205	3.68652	-1.46807	0.142086	NA
ENSMUSG00000085017	Gm13412	1.31389	-3.59048	3.70773	-0.968377	0.332856	NA
ENSMUSG00000085026	Srrm3os	1.19188	-3.46076	3.7105	-0.932693	0.350978	NA
ENSMUSG00000085034	Gm11240	1.44528	-3.72773	3.70506	-1.00612	0.314358	NA
ENSMUSG00000085039	Gm15927	43.6171	-0.671169	1.56576	-0.428655	NA	NA
ENSMUSG00000085048	Gm15537	0.975173	-3.17413	3.71757	-0.853819	0.393205	NA
ENSMUSG00000085049	Parvaos	1.71603	-3.97739	3.70079	-1.07474	0.282491	NA
ENSMUSG00000085051	Gm11542	0.779904	3.39377	3.68505	0.920955	0.357074	NA
ENSMUSG00000085053	Gm14809	0.668489	3.17457	3.69388	0.859413	0.390113	NA
ENSMUSG00000085054	Gm15834	18.3438	-0.488621	1.87542	-0.26054	NA	NA
ENSMUSG00000085055	Gm15958	3.76399	-1.2553	3.54827	-0.353779	0.723505	NA
ENSMUSG00000085066	Gm4989	0.348094	-1.70134	3.78633	-0.449338	0.653188	NA
ENSMUSG00000085078	C030013C21Rik	1.6966	3.66239	3.65817	1.00115	0.316752	NA
ENSMUSG00000085079	Khdc1b	1.67122	4.48256	3.65635	1.22597	0.220212	NA
ENSMUSG00000085081	Rptoros	1.08353	-3.32456	3.71369	-0.895217	0.370671	NA
ENSMUSG00000085087	Gm13528	0.216705	-1.19741	3.81225	-0.314095	0.753449	NA
ENSMUSG00000085091	Egfros	2.38376	-4.45402	3.69443	-1.2056	0.22797	NA
ENSMUSG00000085093	Gm12737	2.39964	2.76197	3.60858	0.765391	0.444039	NA
ENSMUSG00000085099	Gm16288	4.03008	-0.479875	1.76363	-0.272095	0.785549	NA
ENSMUSG00000085101	Platr16	0.533452	-2.24784	3.75265	-0.599	0.549173	NA
ENSMUSG00000085102	1700010K24Rik	0.668489	3.17457	3.69388	0.859413	0.390113	NA
ENSMUSG00000085114	1600025M17Rik	6.01641	6.32333	3.63784	1.73821	NA	NA
ENSMUSG00000085115	Gm11197	1.09435	-3.32456	3.71369	-0.895216	0.370671	NA
ENSMUSG00000085116	Gm2735	3.57218	-4.0256	2.97171	-1.35464	0.175532	NA
ENSMUSG00000085125	Gm16070	3.06519	-4.8106	3.69086	-1.30338	0.192445	NA
ENSMUSG00000085127	4930444E06Rik	2.0587	-4.2436	3.69698	-1.14786	0.251028	NA
ENSMUSG00000085132	Gm12265	2.06696	-4.24357	3.69698	-1.14785	0.251032	NA
ENSMUSG00000085135	Lrrc55os	2.22393	-4.35351	3.6956	-1.17803	0.238786	NA
ENSMUSG00000085139	Sertm2	3.52621	1.3935	3.53822	0.393841	0.693698	NA
ENSMUSG00000085151	1110018N20Rik	0.86682	-3.00615	3.72241	-0.807581	0.419332	NA
ENSMUSG00000085152	Gm11496	2.50583	0.611954	3.55239	0.172265	0.863229	NA
ENSMUSG00000085166	Gm15522	3.20902	-4.87092	3.69034	-1.31991	0.186864	NA
ENSMUSG00000085177	Gm11209	2.10223	-4.26748	3.69667	-1.15441	0.248332	NA
ENSMUSG00000085185	BC028777	3.84785	-5.13903	3.68827	-1.39334	0.163516	NA
ENSMUSG00000085199	Gm15346	0.525556	-2.27234	3.75141	-0.60573	0.544694	NA
ENSMUSG00000085206	Gm13380	4.23778	-0.855157	2.48512	-0.34411	0.730763	NA
ENSMUSG00000085211	B430219N15Rik	2.52273	0.0797895	3.55299	0.022457	0.982083	NA
ENSMUSG00000085227	6330418K02Rik	26.8006	0.00849753	1.445	0.00588063	NA	NA
ENSMUSG00000085234	Gm15614	4.2474	-5.28232	3.68731	-1.43257	0.151982	NA
ENSMUSG00000085236	2610206C17Rik	4.42512	-2.68309	2.773	-0.967576	0.333256	NA
ENSMUSG00000085238	4930479D17Rik	4.54821	2.07732	3.53483	0.587671	0.556753	NA
ENSMUSG00000085239	Gm12150	0.136794	-0.59846	3.81695	-0.15679	0.87541	NA
ENSMUSG00000085242	Gm11537	3.49435	-4.99997	3.6893	-1.35526	0.175334	NA
ENSMUSG00000085245	Gm11713	1.0669	-3.26671	3.71514	-0.879297	0.37924	NA
ENSMUSG00000085250	Gm15234	2.09545	1.22423	3.57052	0.342871	0.731695	NA
ENSMUSG00000085260	Med9os	0.758468	-2.81595	3.7286	-0.755231	0.45011	NA
ENSMUSG00000085262	Gm11574	3.60259	-1.01691	2.85825	-0.355782	0.722004	NA
ENSMUSG00000085271	E130006D01Rik	1.44528	-3.72773	3.70506	-1.00612	0.314358	NA
ENSMUSG00000085280	Gm16151	3.20198	-4.87352	3.69032	-1.32062	0.186627	NA
ENSMUSG00000085281	Gm13316	1.79494	4.57277	3.6548	1.25117	0.210873	NA
ENSMUSG00000085282	Gm15663	1.78822	-0.701377	3.59565	-0.195063	0.845344	NA
ENSMUSG00000085292	Gm12853	1.67122	4.48256	3.65635	1.22597	0.220212	NA
ENSMUSG00000085295	4930430E12Rik	0.131389	-0.59846	3.81695	-0.15679	0.87541	NA
ENSMUSG00000085300	Gm16345	0.108353	-0.59846	3.81695	-0.15679	0.87541	NA
ENSMUSG00000085307	Gm11525	0.623477	1.87894	3.72432	0.504506	0.613906	NA
ENSMUSG00000085315	A430018G15Rik	1.22556	4.03861	3.66556	1.10177	0.270561	NA
ENSMUSG00000085317	Gssos2	2.00547	4.74396	3.65211	1.29897	0.193956	NA
ENSMUSG00000085331	Gm11274	0.22283	1.67874	3.79767	0.442046	0.658456	NA
ENSMUSG00000085335	Gm13684	3.23865	-4.89057	3.69018	-1.32529	0.185073	NA
ENSMUSG00000085336	Gm11732	1.51694	-3.80584	3.70364	-1.02759	0.304141	NA
ENSMUSG00000085345	Gm16064	0.650115	-2.59675	3.7368	-0.694913	0.48711	NA
ENSMUSG00000085351	Gm12472	0.111415	1.08465	3.81695	0.284168	0.776281	NA
ENSMUSG00000085354	Gm2044	0.891319	3.58396	3.67839	0.97433	0.329893	NA
ENSMUSG00000085358	Gm14437	0.650115	-2.59675	3.7368	-0.694913	0.48711	NA
ENSMUSG00000085361	Gm16305	3.72325	-5.09339	3.6886	-1.38085	0.167326	NA
ENSMUSG00000085378	Gm11415	1.78822	-0.701377	3.59565	-0.195063	0.845344	NA
ENSMUSG00000085380	E130120K24Rik	3.28305	-4.90899	3.69002	-1.33034	0.183405	NA
ENSMUSG00000085391	Gm16150	2.01956	3.25484	3.64986	0.891771	0.372516	NA
ENSMUSG00000085395	Gm13056	1.44839	4.2776	3.66026	1.16866	0.24254	NA
ENSMUSG00000085397	Gm13524	0.108353	-0.59846	3.81695	-0.15679	0.87541	NA
ENSMUSG00000085401	Slc39a1-ps	2.8407	0.930339	2.17279	0.428178	0.668522	NA
ENSMUSG00000085409	Gm16155	0.891319	3.58396	3.67839	0.97433	0.329893	NA
ENSMUSG00000085415	Selenok-ps1	0.394167	-1.85912	3.77532	-0.49244	0.622409	NA
ENSMUSG00000085418	Grip1os1	2.05711	-0.28483	3.57255	-0.0797273	0.936454	NA
ENSMUSG00000085427	6430710C18Rik	2.17311	-4.31247	3.6961	-1.16676	0.243307	NA
ENSMUSG00000085430	Gm15619	0.541763	-2.33804	3.74818	-0.623779	0.532772	NA
ENSMUSG00000085440	Sorbs2os	0.779904	3.39377	3.68505	0.920955	0.357074	NA
ENSMUSG00000085451	Gm40614	4.41985	1.67036	3.53005	0.473183	0.636083	NA
ENSMUSG00000085453	Gm12018	0.957557	-3.132	3.71873	-0.842223	0.399663	NA
ENSMUSG00000085454	Grip1os3	4.25504	1.55713	2.79773	0.55657	0.577821	NA
ENSMUSG00000085456	Gm15398	0.788334	-2.85529	3.72725	-0.766059	0.443641	NA
ENSMUSG00000085464	Gm16208	0.136794	-0.59846	3.81695	-0.15679	0.87541	NA
ENSMUSG00000085466	Hmgn2l6	3.88187	-4.11993	2.43883	-1.6893	0.0911612	NA
ENSMUSG00000085467	Gm11842	0.86682	-3.00615	3.72241	-0.807581	0.419332	NA
ENSMUSG00000085470	1700012C14Rik	3.74217	0.793987	3.5306	0.224888	0.822067	NA
ENSMUSG00000085471	Ptprjos1	0.81588	3.43207	3.68364	0.931705	0.351489	NA
ENSMUSG00000085477	Gm13335	1.51694	-3.80584	3.70364	-1.02759	0.304141	NA
ENSMUSG00000085482	A230083N12Rik	2.77619	3.27814	3.62008	0.905543	0.365178	NA
ENSMUSG00000085483	Gm14198	3.91535	-1.57025	3.41922	-0.459242	0.64606	NA
ENSMUSG00000085486	Ccdc200	0.656945	-2.59309	3.73694	-0.693906	0.487741	NA
ENSMUSG00000085487	Gm15654	0.136794	-0.59846	3.81695	-0.15679	0.87541	NA
ENSMUSG00000085501	Gm11772	4.05567	-1.58979	2.7244	-0.583536	0.559532	NA
ENSMUSG00000085502	Gm12320	1.31389	-3.59048	3.70773	-0.968377	0.332856	NA
ENSMUSG00000085509	Gm11521	0.957557	-3.132	3.71873	-0.842223	0.399663	NA
ENSMUSG00000085511	Gm11738	1.46858	4.28266	3.66015	1.17008	0.24197	NA
ENSMUSG00000085513	Gm16363	1.91511	-4.13159	3.6985	-1.1171	0.263952	NA
ENSMUSG00000085515	C630028M04Rik	0.541763	-2.33804	3.74818	-0.623779	0.532772	NA
ENSMUSG00000085527	Gm15535	4.56207	-1.00192	2.79425	-0.358564	0.719921	NA
ENSMUSG00000085539	Gm15561	2.45113	5.03197	3.64824	1.37929	0.167806	NA
ENSMUSG00000085541	Gm16010	9.15621	4.50015	2.81691	1.59755	NA	NA
ENSMUSG00000085546	Gm14252	1.36794	-3.64634	3.70661	-0.98374	0.325243	NA
ENSMUSG00000085548	Gm11753	1.64979	0.645141	3.58662	0.179874	0.857251	NA
ENSMUSG00000085549	1700047F07Rik	1.40858	-3.69973	3.70558	-0.998422	0.318075	NA
ENSMUSG00000085551	1810063I02Rik	1.57667	-3.85305	3.70282	-1.04057	0.298075	NA
ENSMUSG00000085553	Gm14808	1.81641	-4.05737	3.69957	-1.09671	0.272767	NA
ENSMUSG00000085560	C230038L03Rik	2.13465	-4.28899	3.6964	-1.16032	0.24592	NA
ENSMUSG00000085575	Gm15485	0.979056	3.69607	3.67484	1.00578	0.314523	NA
ENSMUSG00000085576	Dpy19l2	0.262778	-1.35061	3.80659	-0.354809	0.722733	NA
ENSMUSG00000085577	Mageb6-ps	2.05191	-4.2311	3.69715	-1.14442	0.252448	NA
ENSMUSG00000085584	Rtl9	3.69138	-1.73051	3.56371	-0.485592	0.627257	NA
ENSMUSG00000085589	A430078I02Rik	3.28686	-4.91067	3.27051	-1.5015	0.133226	NA
ENSMUSG00000085596	Gm11476	3.57715	-0.318143	3.46921	-0.0917046	0.926933	NA
ENSMUSG00000085610	Gm14747	0.111415	1.08465	3.81695	0.284168	0.776281	NA
ENSMUSG00000085627	Gm11222	2.7573	-0.906052	1.97204	-0.459449	0.645911	NA
ENSMUSG00000085631	9630028H03Rik	0.68397	-2.64684	3.73481	-0.708695	0.478514	NA
ENSMUSG00000085633	Bloc1s6os	2.67954	0.660324	3.54834	0.186094	0.852371	NA
ENSMUSG00000085634	Gm15290	4.26761	-5.28183	3.68731	-1.43243	0.15202	NA
ENSMUSG00000085642	3110053B16Rik	1.36794	-3.64634	3.70661	-0.98374	0.325243	NA
ENSMUSG00000085645	Hoxb5os	1.31106	-3.58709	3.7078	-0.967444	0.333322	NA
ENSMUSG00000085649	A730032A03Rik	0.410382	-1.91032	3.77198	-0.506449	0.612542	NA
ENSMUSG00000085657	Gm15984	0.44566	2.60027	3.72432	0.698188	0.485059	NA
ENSMUSG00000085665	Gm12059	3.10981	-4.83456	3.69065	-1.30995	0.190213	NA
ENSMUSG00000085678	Gm16349	1.06591	-3.28808	3.71459	-0.88518	0.37606	NA
ENSMUSG00000085683	Tmem238l	5.47176	-5.64583	3.68526	-1.532	NA	NA
ENSMUSG00000085684	4930469K13Rik	0.325058	-1.63096	3.79005	-0.430327	0.666958	NA
ENSMUSG00000085695	Gm15243	0.273588	-1.39062	3.80405	-0.365562	0.714692	NA
ENSMUSG00000085696	Hoxaas3	0.86682	-3.00615	3.72241	-0.807581	0.419332	NA
ENSMUSG00000085707	Gm12212	0.43341	-2.02231	3.76507	-0.537124	0.591182	NA
ENSMUSG00000085716	Gm13388	0.273588	-1.39062	3.80405	-0.365562	0.714692	NA
ENSMUSG00000085718	Rpl9-ps3	0.977676	2.76286	3.68178	0.750414	0.453005	NA
ENSMUSG00000085720	Gm7854	1.08894	-3.32456	3.71369	-0.895217	0.370671	NA
ENSMUSG00000085723	Gm15915	5.90499	6.29642	3.63798	1.73075	NA	NA
ENSMUSG00000085724	Gm13096	0.86682	-3.00615	3.72241	-0.807581	0.419332	NA
ENSMUSG00000085725	Gm15873	0.788334	-2.85529	3.72725	-0.766059	0.443641	NA
ENSMUSG00000085732	Gm4279	0.541763	-2.33804	3.74818	-0.623779	0.532772	NA
ENSMUSG00000085738	Gm12335	1.94128	-1.10404	2.84028	-0.388709	0.697491	NA
ENSMUSG00000085744	Gm12259	1.23115	-3.4944	3.70976	-0.941949	0.346219	NA
ENSMUSG00000085754	Gm15886	1.62816	-0.961384	3.61565	-0.265895	0.79032	NA
ENSMUSG00000085755	Gm13496	1.97484	0.136531	3.57112	0.0382319	0.969503	NA
ENSMUSG00000085760	Gm14302	1.77817	-4.01163	3.70026	-1.08415	0.278299	NA
ENSMUSG00000085762	Lrrc75aos2	2.83083	-4.69825	3.43418	-1.36808	0.171286	NA
ENSMUSG00000085765	Gm12333	2.16705	-4.31721	3.69605	-1.16806	0.242782	NA
ENSMUSG00000085768	Gm13707	2.18849	-0.428841	3.56957	-0.120138	0.904374	NA
ENSMUSG00000085771	C230066G23Rik	1.78654	-4.03656	3.69988	-1.091	0.275275	NA
ENSMUSG00000085772	D630024D03Rik	2.2283	4.89514	3.64998	1.34114	0.179874	NA
ENSMUSG00000085779	Atcayos	1.09435	-3.32456	3.71369	-0.895216	0.370671	NA
ENSMUSG00000085781	Gm15640	1.61591	-3.89059	3.70219	-1.05089	0.293309	NA
ENSMUSG00000085785	Sox5os3	3.96702	-5.18196	3.68797	-1.4051	0.159992	NA
ENSMUSG00000085791	Rpl30-ps9	0.858154	-2.96724	3.72361	-0.796873	0.425525	NA
ENSMUSG00000085794	Vax2os	3.2487	-2.09092	3.59058	-0.582335	0.560341	NA
ENSMUSG00000085810	Gm16325	1.91511	-4.13159	3.6985	-1.1171	0.263952	NA
ENSMUSG00000085811	Cep112it	1.23115	-3.4944	3.70976	-0.941949	0.346219	NA
ENSMUSG00000085812	Gm15843	2.3449	-4.42315	3.69478	-1.19713	0.231254	NA
ENSMUSG00000085815	Gm13548	4.58071	-5.39135	2.95149	-1.82666	0.0677516	NA
ENSMUSG00000085827	Gm11290	1.15947	-3.41149	3.71162	-0.919138	0.358024	NA
ENSMUSG00000085830	Grin1os	0.820764	-2.90973	3.72544	-0.781042	0.434778	NA
ENSMUSG00000085837	Kcnmb4os2	2.12129	4.81419	3.65109	1.31856	0.187315	NA
ENSMUSG00000085842	Pard3bos1	0.668489	3.17457	3.69388	0.859413	0.390113	NA
ENSMUSG00000085845	Gm13944	1.44839	4.2776	3.66026	1.16866	0.24254	NA
ENSMUSG00000085846	Gm15597	11.4501	4.42684	2.69628	1.64183	NA	NA
ENSMUSG00000085847	Gm14540	2.47051	-4.5032	3.60759	-1.24826	0.211936	NA
ENSMUSG00000085852	Gm13807	4.24158	-1.97803	3.24938	-0.608742	0.542695	NA
ENSMUSG00000085857	Gm15392	3.87516	-2.4745	2.7713	-0.8929	0.371911	NA
ENSMUSG00000085858	Gm15831	1.57529	0.814249	3.59309	0.226615	0.820723	NA
ENSMUSG00000085864	C330019F10Rik	0.541763	-2.33804	3.74818	-0.623779	0.532772	NA
ENSMUSG00000085881	Gm15912	2.06411	-4.24534	3.69696	-1.14833	0.250832	NA
ENSMUSG00000085885	Gm11906	2.7402	1.32018	3.55207	0.371666	0.710142	NA
ENSMUSG00000085888	Gm12224	3.33335	-4.93376	3.68982	-1.33713	0.181181	NA
ENSMUSG00000085893	Gm12091	1.88628	-0.984194	3.52129	-0.279499	0.779862	NA
ENSMUSG00000085895	Gm12861	1.31389	-3.59048	3.70773	-0.968377	0.332856	NA
ENSMUSG00000085897	Gm11604	3.71535	-2.93492	2.50989	-1.16934	0.242266	NA
ENSMUSG00000085898	Gm6689	1.09705	-0.845448	3.67217	-0.230231	0.817912	NA
ENSMUSG00000085900	A930041C12Rik	2.91785	-0.502509	3.54994	-0.141554	0.887432	NA
ENSMUSG00000085912	Trp53cor1	1.15263	-3.40919	3.71167	-0.918504	0.358355	NA
ENSMUSG00000085914	Gm14320	4.65997	-1.23921	3.21128	-0.385893	0.699576	NA
ENSMUSG00000085915	Gm8091	3.0082	5.32616	3.645	1.46122	0.143954	NA
ENSMUSG00000085917	Gm15899	1.25763	1.27326	3.62965	0.350793	0.725743	NA
ENSMUSG00000085931	Gm12648	0.216705	-1.19741	3.81225	-0.314095	0.753449	NA
ENSMUSG00000085937	Ccdc42os	0.541763	-2.33804	3.74818	-0.623779	0.532772	NA
ENSMUSG00000085938	Gm14371	0.108353	-0.59846	3.81695	-0.15679	0.87541	NA
ENSMUSG00000085940	4930405D11Rik	5.2365	6.12346	3.63891	1.68277	NA	NA
ENSMUSG00000085949	Gm14275	1.00273	3.75196	3.67318	1.02145	0.307042	NA
ENSMUSG00000085955	Gm12356	16.2308	2.60458	2.3366	1.11469	NA	NA
ENSMUSG00000085968	Gm13027	3.4267	5.50695	3.64331	1.51152	0.130656	NA
ENSMUSG00000085971	Gm15411	0.136794	-0.59846	3.81695	-0.15679	0.87541	NA
ENSMUSG00000085972	1110028F11Rik	3.80658	4.25385	3.63781	1.16934	0.242266	NA
ENSMUSG00000085975	Gm13572	3.00947	-4.78349	3.6911	-1.29595	0.194992	NA
ENSMUSG00000085980	Gm12408	0.975173	-3.17413	3.71757	-0.853819	0.393205	NA
ENSMUSG00000085982	9530051G07Rik	0.216705	-1.19741	3.81225	-0.314095	0.753449	NA
ENSMUSG00000085989	Gm7437	0.43341	-2.02231	3.76507	-0.537124	0.591182	NA
ENSMUSG00000086004	Gm7805	0.525556	-2.27234	3.75141	-0.60573	0.544694	NA
ENSMUSG00000086010	Gm15318	2.71567	-4.63697	3.46967	-1.33643	0.181408	NA
ENSMUSG00000086012	Gm15902	3.00925	-1.08436	3.55919	-0.304665	0.760621	NA
ENSMUSG00000086016	1700084C06Rik	0.136794	-0.59846	3.81695	-0.15679	0.87541	NA
ENSMUSG00000086018	Gm13179	1.77817	-4.01163	3.70026	-1.08415	0.278299	NA
ENSMUSG00000086021	Gm15767	0.781504	-2.85593	3.72723	-0.766234	0.443537	NA
ENSMUSG00000086027	Gm11250	0.108353	-0.59846	3.81695	-0.15679	0.87541	NA
ENSMUSG00000086031	Gm12348	1.67122	4.48256	3.65635	1.22597	0.220212	NA
ENSMUSG00000086032	Gm15929	3.67669	5.61464	3.6424	1.54147	0.123203	NA
ENSMUSG00000086041	Gm12869	1.06732	-3.29727	3.71436	-0.887709	0.374697	NA
ENSMUSG00000086043	Gm12473	1.73887	0.12777	3.5829	0.0356611	0.971553	NA
ENSMUSG00000086046	1700095A21Rik	3.58302	-4.00609	3.68955	-1.0858	0.27757	NA
ENSMUSG00000086049	Gm12735	1.19871	-3.46318	3.71045	-0.933358	0.350635	NA
ENSMUSG00000086053	Gm15178	4.24061	-5.27816	3.68734	-1.43143	0.152308	NA
ENSMUSG00000086058	Unc45bos	0.957557	-3.132	3.71873	-0.842223	0.399663	NA
ENSMUSG00000086061	Gm13075	0.325058	-1.63096	3.79005	-0.430327	0.666958	NA
ENSMUSG00000086065	Gm16180	3.91622	5.69977	3.64173	1.56513	0.117553	NA
ENSMUSG00000086069	Gm13708	0.86682	-3.00615	3.72241	-0.807581	0.419332	NA
ENSMUSG00000086074	Gm13274	3.02959	3.49101	3.62372	0.963376	0.335359	NA
ENSMUSG00000086076	Ncr3-ps	0.547176	-2.32511	3.74881	-0.620226	0.535109	NA
ENSMUSG00000086077	Gm14396	3.00406	-4.78094	3.69113	-1.29525	0.195233	NA
ENSMUSG00000086098	Gm14291	18.0476	2.68916	2.5734	1.04499	NA	NA
ENSMUSG00000086104	Gm14707	2.77399	5.20176	3.64629	1.42659	0.153698	NA
ENSMUSG00000086109	Gm13391	0.326352	2.1018	3.76213	0.558672	0.576386	NA
ENSMUSG00000086122	Gm14507	0.131389	-0.59846	3.81695	-0.15679	0.87541	NA
ENSMUSG00000086123	Gm16060	1.1663	-1.55257	3.69961	-0.419659	0.674735	NA
ENSMUSG00000086126	Evx1os	153.217	2.31532	2.63076	0.880095	NA	NA
ENSMUSG00000086127	Gm11934	3.46628	2.1726	3.4978	0.621135	0.534511	NA
ENSMUSG00000086150	Bach2os	2.93328	1.40152	3.54882	0.394926	0.692898	NA
ENSMUSG00000086154	Gm16196	1.46522	-0.0491907	3.12368	-0.0157477	0.987436	NA
ENSMUSG00000086156	Gm15354	0.650115	-2.59675	3.7368	-0.694913	0.48711	NA
ENSMUSG00000086159	Gm13025	0.131389	-0.59846	3.81695	-0.15679	0.87541	NA
ENSMUSG00000086161	Gm15389	0.820764	-2.90973	3.72544	-0.781042	0.434778	NA
ENSMUSG00000086163	Gm14206	2.55823	-0.753821	3.56384	-0.211519	0.832482	NA
ENSMUSG00000086164	Gm13029	2.48944	-4.50054	3.69391	-1.21837	0.223084	NA
ENSMUSG00000086165	Gm15690	0.334245	2.19516	3.75406	0.584744	0.55872	NA
ENSMUSG00000086171	Pcsk2os1	2.05191	-4.2311	3.69715	-1.14442	0.252448	NA
ENSMUSG00000086173	Kis2	1.49841	-0.431578	3.60999	-0.119551	0.904839	NA
ENSMUSG00000086174	Gm6425	0.832982	-2.94176	3.72441	-0.78986	0.42961	NA
ENSMUSG00000086175	Gm15802	1.46858	4.28266	3.66015	1.17008	0.24197	NA
ENSMUSG00000086179	Gm14317	2.44764	5.02095	3.64837	1.37622	0.168754	NA
ENSMUSG00000086192	Gm13609	0.827577	-2.93306	3.72469	-0.787464	0.43101	NA
ENSMUSG00000086199	Bcas3os1	1.99503	-4.19142	3.69767	-1.13353	0.256992	NA
ENSMUSG00000086206	Gm13783	1.32167	0.932858	3.61378	0.258139	0.7963	NA
ENSMUSG00000086211	Gm12462	2.75009	2.93199	3.60201	0.813987	0.415652	NA
ENSMUSG00000086213	A330040F15Rik	4.45367	0.426528	2.74891	0.155163	0.876693	NA
ENSMUSG00000086219	Srrm4os	2.61082	5.11418	3.64726	1.4022	0.160856	NA
ENSMUSG00000086220	Gm16599	0.656945	-2.59309	3.73694	-0.693906	0.487741	NA
ENSMUSG00000086229	Gm4887	3.02494	-1.701	1.95319	-0.870883	0.383818	NA
ENSMUSG00000086231	Rapgef4os3	0.891319	3.58396	3.67839	0.97433	0.329893	NA
ENSMUSG00000086234	Usp46os2	3.54751	-5.0216	3.68913	-1.36119	0.173454	NA
ENSMUSG00000086241	4930483K19Rik	4.3458	1.13015	3.5261	0.320508	0.748583	NA
ENSMUSG00000086245	Gm16170	0.547176	-2.32511	3.74881	-0.620226	0.535109	NA
ENSMUSG00000086249	Gm12724	0.820764	-2.90973	3.72544	-0.781042	0.434778	NA
ENSMUSG00000086256	Gm12052	1.28402	-3.56323	3.70829	-0.960882	0.336611	NA
ENSMUSG00000086258	Gm15239	0.788334	-2.85529	3.72725	-0.766059	0.443641	NA
ENSMUSG00000086262	A930031H19Rik	0.758468	-2.81595	3.7286	-0.755231	0.45011	NA
ENSMUSG00000086264	Gm15850	0.43341	-2.02231	3.76507	-0.537124	0.591182	NA
ENSMUSG00000086279	Gm15634	1.32779	1.99813	3.64522	0.548151	0.583588	NA
ENSMUSG00000086283	2810433D01Rik	8.90401	5.07289	3.19176	1.58937	NA	NA
ENSMUSG00000086287	Gm15972	3.11817	-2.5917	3.54675	-0.730726	0.464947	NA
ENSMUSG00000086308	G630016G05Rik	2.37438	-4.44565	3.69452	-1.20331	0.228857	NA
ENSMUSG00000086310	Gm12278	1.00273	3.75196	3.67318	1.02145	0.307042	NA
ENSMUSG00000086311	Gm12122	1.47728	-3.74609	3.70472	-1.01117	0.311937	NA
ENSMUSG00000086332	4930480G23Rik	1.05111	-3.26924	3.71507	-0.879993	0.378863	NA
ENSMUSG00000086333	1700120E14Rik	1.08353	-3.32456	3.71369	-0.895217	0.370671	NA
ENSMUSG00000086340	1810059C17Rik	3.40902	-4.96481	3.68957	-1.34563	0.178421	NA
ENSMUSG00000086346	Gm12510	1.44528	-3.72773	3.70506	-1.00612	0.314358	NA
ENSMUSG00000086369	E330017L17Rik	0.22283	1.67874	3.79767	0.442046	0.658456	NA
ENSMUSG00000086372	Gm16246	2.31774	4.13397	3.65052	1.13243	0.257452	NA
ENSMUSG00000086373	Gm11978	1.94333	-1.81544	3.63737	-0.499108	0.617703	NA
ENSMUSG00000086376	1700071G01Rik	0.410382	-1.91032	3.77198	-0.506449	0.612542	NA
ENSMUSG00000086377	4930529C04Rik	0.177817	-0.59846	3.81695	-0.15679	0.87541	NA
ENSMUSG00000086384	Banf2os	2.11688	4.82153	3.65099	1.32061	0.186632	NA
ENSMUSG00000086385	Gm12701	1.91511	-4.13159	3.6985	-1.1171	0.263952	NA
ENSMUSG00000086391	1700042O10Rik	1.22556	4.03861	3.66556	1.10177	0.270561	NA
ENSMUSG00000086395	A630014C17Rik	2.40733	-0.566239	3.23833	-0.174855	0.861193	NA
ENSMUSG00000086407	Gm14123	1.59976	2.68957	3.6519	0.736486	0.461435	NA
ENSMUSG00000086409	Gm13898	4.43753	-5.33907	3.68696	-1.4481	0.14759	NA
ENSMUSG00000086410	Gm16158	1.88126	-4.10881	3.69882	-1.11084	0.266637	NA
ENSMUSG00000086411	Gm14236	2.23361	-4.35484	3.69559	-1.17839	0.238642	NA
ENSMUSG00000086414	Gm15645	0.239742	-1.26878	3.8107	-0.332951	0.739171	NA
ENSMUSG00000086416	Gm14002	2.04825	1.36806	3.576	0.382567	0.702041	NA
ENSMUSG00000086417	Gm12996	0.394167	-1.85912	3.77532	-0.49244	0.622409	NA
ENSMUSG00000086430	4930551O13Rik	3.48095	-4.99693	3.2341	-1.54508	0.122327	NA
ENSMUSG00000086436	Gm13690	2.86119	-3.67158	3.10982	-1.18064	0.237745	NA
ENSMUSG00000086437	Gm13021	0.891319	3.58396	3.67839	0.97433	0.329893	NA
ENSMUSG00000086443	4933421A08Rik	2.58427	-4.56689	3.50265	-1.30384	0.192289	NA
ENSMUSG00000086444	Gm15961	2.3255	-4.41162	3.69491	-1.19397	0.23249	NA
ENSMUSG00000086451	4933431K23Rik	2.03408	-0.254583	3.57321	-0.0712476	0.943201	NA
ENSMUSG00000086459	1700030C12Rik	0.804541	-2.89495	3.72593	-0.776974	0.437174	NA
ENSMUSG00000086472	Gm16172	54.6643	-0.0784572	1.18304	-0.0663183	NA	NA
ENSMUSG00000086473	Gm16265	0.590667	-0.948534	3.77198	-0.251468	0.801452	NA
ENSMUSG00000086474	9130204K15Rik	10.6146	2.92318	3.26772	0.894562	NA	NA
ENSMUSG00000086478	Gm14102	0.163176	1.08465	3.81695	0.284168	0.776281	NA
ENSMUSG00000086479	Gm16014	10.9472	1.63716	2.79376	0.586007	NA	NA
ENSMUSG00000086480	Gm15287	2.18329	-4.32243	3.69598	-1.1695	0.242204	NA
ENSMUSG00000086481	Gm11707	0.820764	-2.90973	3.72544	-0.781042	0.434778	NA
ENSMUSG00000086484	Nron	2.80496	-4.68465	3.69202	-1.26886	0.204492	NA
ENSMUSG00000086486	Ift88os	3.3972	0.568048	3.51311	0.161694	0.871547	NA
ENSMUSG00000086493	Gm12204	0.656945	-2.59309	3.73694	-0.693906	0.487741	NA
ENSMUSG00000086499	Gm16217	1.84199	-4.08407	3.69918	-1.10405	0.269573	NA
ENSMUSG00000086515	Erich2os	1.22556	4.03861	3.66556	1.10177	0.270561	NA
ENSMUSG00000086529	Acss2os	3.54055	-5.01354	3.68919	-1.35898	0.174153	NA
ENSMUSG00000086531	Gm11351	2.38662	-4.45002	3.69447	-1.20451	0.228393	NA
ENSMUSG00000086539	Gm16759	0.919724	-3.07707	3.7203	-0.827103	0.408179	NA
ENSMUSG00000086542	Gm13782	1.70806	-3.96834	3.70093	-1.07225	0.283606	NA
ENSMUSG00000086546	Gm13709	0.22283	1.67874	3.79767	0.442046	0.658456	NA
ENSMUSG00000086548	Gm12972	1.70806	-3.96834	3.70093	-1.07225	0.283606	NA
ENSMUSG00000086550	Pla2g10os	1.05111	-3.26924	3.71507	-0.879993	0.378863	NA
ENSMUSG00000086552	Dlx4os	1.11415	3.90239	3.66899	1.06361	0.287503	NA
ENSMUSG00000086554	9530034E10Rik	4.65778	-5.41506	3.67003	-1.47548	0.140082	NA
ENSMUSG00000086560	Gm13372	3.01766	-4.792	3.69103	-1.29828	0.19419	NA
ENSMUSG00000086561	Gm15540	4.05639	-0.781734	3.31192	-0.236037	0.813404	NA
ENSMUSG00000086562	Gm14651	0.81588	3.43207	3.68364	0.931705	0.351489	NA
ENSMUSG00000086564	Cd101	3.16388	-4.85723	3.69046	-1.31616	0.18812	NA
ENSMUSG00000086573	Gm15384	9.6399	2.24027	3.36127	0.666496	NA	NA
ENSMUSG00000086575	Gm14104	0.788334	-2.85529	3.72725	-0.766059	0.443641	NA
ENSMUSG00000086582	Gm16272	9.95373	7.04627	3.53024	1.99597	NA	NA
ENSMUSG00000086584	Gm12002	0.273588	-1.39062	3.80405	-0.365562	0.714692	NA
ENSMUSG00000086586	Gm11192	3.40504	-4.96284	3.2615	-1.52164	0.128098	NA
ENSMUSG00000086587	Gm11837	2.65416	0.936293	3.55029	0.263723	0.791994	NA
ENSMUSG00000086589	Gm12915	0.325058	-1.63096	3.79005	-0.430327	0.666958	NA
ENSMUSG00000086594	Nudt12os	1.83945	-4.0751	3.69931	-1.10158	0.270643	NA
ENSMUSG00000086600	C030005K06Rik	18.9097	-0.104716	1.55172	-0.0674837	NA	NA
ENSMUSG00000086603	Gm13620	1.91511	-4.13159	3.6985	-1.1171	0.263952	NA
ENSMUSG00000086604	Gm15510	3.29967	0.666105	3.53671	0.18834	0.85061	NA
ENSMUSG00000086612	Gm12064	4.24257	5.81534	3.64088	1.59724	0.110213	NA
ENSMUSG00000086618	Gm13256	3.0082	5.32616	3.645	1.46122	0.143954	NA
ENSMUSG00000086625	Gm11831	0.820764	-2.90973	3.72544	-0.781042	0.434778	NA
ENSMUSG00000086628	Altre	4.60097	-0.675692	3.29372	-0.205145	0.837458	NA
ENSMUSG00000086652	Gm14029	0.68397	-2.64684	3.73481	-0.708695	0.478514	NA
ENSMUSG00000086655	C330018A13Rik	4.4467	3.25129	3.57025	0.910662	0.362473	NA
ENSMUSG00000086675	Plxna4os2	0.394167	-1.85912	3.77532	-0.49244	0.622409	NA
ENSMUSG00000086677	Tvp23bos	2.797	-4.67861	3.69208	-1.2672	0.205083	NA
ENSMUSG00000086680	Gm11592	2.62895	4.31063	3.64824	1.18157	0.237378	NA
ENSMUSG00000086687	4930547E08Rik	3.43779	0.525232	3.45789	0.151894	0.879271	NA
ENSMUSG00000086690	4933406J10Rik	2.93236	-4.75034	3.40881	-1.39355	0.163455	NA
ENSMUSG00000086691	Gm15432	0.248209	0.363322	3.81695	0.0951866	0.924167	NA
ENSMUSG00000086698	4930511O05Rik	0.525556	-2.27234	3.75141	-0.60573	0.544694	NA
ENSMUSG00000086699	Gm16510	0.955498	-1.89977	3.72704	-0.509726	0.610244	NA
ENSMUSG00000086700	Gm15747	0.163176	1.08465	3.81695	0.284168	0.776281	NA
ENSMUSG00000086707	Gm12088	0.108353	-0.59846	3.81695	-0.15679	0.87541	NA
ENSMUSG00000086711	Gm15482	2.365	-4.4372	3.69462	-1.20099	0.229755	NA
ENSMUSG00000086716	Gm11629	3.54923	-5.01467	2.70538	-1.85359	0.0637977	NA
ENSMUSG00000086718	Gm16069	3.33034	-1.26555	2.83202	-0.446873	0.654967	NA
ENSMUSG00000086721	Gm13750	1.09321	-3.31112	3.71402	-0.89152	0.37265	NA
ENSMUSG00000086724	Gm12833	0.108353	-0.59846	3.81695	-0.15679	0.87541	NA
ENSMUSG00000086727	4931428L18Rik	0.758468	-2.81595	3.7286	-0.755231	0.45011	NA
ENSMUSG00000086730	Platr12	1.50473	-3.78379	3.70403	-1.02153	0.307002	NA
ENSMUSG00000086735	Gm13977	2.13794	-2.57573	3.6786	-0.700193	0.483807	NA
ENSMUSG00000086741	Gm15816	2.45113	5.03197	3.64824	1.37929	0.167806	NA
ENSMUSG00000086743	Hnrnpa1l2-ps	2.6642	-4.60849	3.59514	-1.28187	0.199889	NA
ENSMUSG00000086750	Gm11770	4.01094	5.73979	3.64143	1.57625	0.114969	NA
ENSMUSG00000086761	Cep112os1	0.776842	2.45324	3.69388	0.664135	0.506604	NA
ENSMUSG00000086762	Gm14546	0.43341	-2.02231	3.76507	-0.537124	0.591182	NA
ENSMUSG00000086766	Gm15969	1.89405	4.66198	3.65336	1.27608	0.201927	NA
ENSMUSG00000086767	Gm13070	1.23115	-3.4944	3.70976	-0.941949	0.346219	NA
ENSMUSG00000086769	Gm15587	0.876713	-1.85316	3.72863	-0.497008	0.619184	NA
ENSMUSG00000086773	Gm16192	3.32064	0.930309	3.51414	0.264733	0.791215	NA
ENSMUSG00000086775	Snhg7os	0.788334	-2.85529	3.72725	-0.766059	0.443641	NA
ENSMUSG00000086804	Gm43154	0.547176	-2.32511	3.74881	-0.620226	0.535109	NA
ENSMUSG00000086805	4932443L11Rik	1.44839	4.2776	3.66026	1.16866	0.24254	NA
ENSMUSG00000086816	Gm16726	1.44839	4.2776	3.66026	1.16866	0.24254	NA
ENSMUSG00000086820	Gm11465	3.38059	-4.95245	3.38678	-1.46229	0.143662	NA
ENSMUSG00000086822	5330413P13Rik	1.40858	-3.69973	3.70558	-0.998422	0.318075	NA
ENSMUSG00000086823	1700028P15Rik	1.08353	-3.32456	3.71369	-0.895217	0.370671	NA
ENSMUSG00000086824	4930448D08Rik	2.78735	-4.67358	3.69213	-1.26582	0.205577	NA
ENSMUSG00000086838	Gm16212	0.394167	-1.85912	3.77532	-0.49244	0.622409	NA
ENSMUSG00000086839	Gm11973	2.75917	-4.65936	3.69227	-1.26192	0.206977	NA
ENSMUSG00000086846	Gm13642	20.8495	-0.349792	1.71663	-0.203766	NA	NA
ENSMUSG00000086849	Gm13840	0.557075	2.9159	3.70614	0.786776	0.431413	NA
ENSMUSG00000086855	Gm13844	2.45113	5.03197	3.64824	1.37929	0.167806	NA
ENSMUSG00000086867	Gm4577	0.216705	-1.19741	3.81225	-0.314095	0.753449	NA
ENSMUSG00000086868	Gm15883	1.77832	-4.02471	3.70006	-1.08774	0.276709	NA
ENSMUSG00000086872	Gm14225	1.22574	-3.48832	3.70989	-0.940275	0.347076	NA
ENSMUSG00000086876	Gm12828	3.4267	5.50695	3.64331	1.51152	0.130656	NA
ENSMUSG00000086882	Gm13352	0.505343	-0.669176	3.79005	-0.176561	0.859853	NA
ENSMUSG00000086891	Gm15963	1.62529	-3.90467	3.70196	-1.05476	0.291536	NA
ENSMUSG00000086898	Itpr3os	0.541763	-2.33804	3.74818	-0.623779	0.532772	NA
ENSMUSG00000086905	Gm13716	2.87007	-4.71923	3.69169	-1.27834	0.20113	NA
ENSMUSG00000086910	Gm15755	1.60035	-3.85828	3.70273	-1.04201	0.297407	NA
ENSMUSG00000086919	Gm11497	0.410382	-1.91032	3.77198	-0.506449	0.612542	NA
ENSMUSG00000086926	Gm6226	4.21275	-0.592114	2.3069	-0.256671	0.797433	NA
ENSMUSG00000086929	Gm11788	0.325058	-1.63096	3.79005	-0.430327	0.666958	NA
ENSMUSG00000086946	Gm15527	1.64153	-3.90928	3.70188	-1.05602	0.290957	NA
ENSMUSG00000086952	Gm12596	1.23115	-3.4944	3.70976	-0.941949	0.346219	NA
ENSMUSG00000086964	Gm15948	0.262778	-1.35061	3.80659	-0.354809	0.722733	NA
ENSMUSG00000086969	4930443O20Rik	1.57667	-3.85305	3.70282	-1.04057	0.298075	NA
ENSMUSG00000086976	Gm12316	2.43547	-4.47136	3.69423	-1.21036	0.22614	NA
ENSMUSG00000086984	Gm6762	0.68397	-2.64684	3.73481	-0.708695	0.478514	NA
ENSMUSG00000086994	Gm13402	0.81588	3.43207	3.68364	0.931705	0.351489	NA
ENSMUSG00000087003	Cntrobos	0.957557	-3.132	3.71873	-0.842223	0.399663	NA
ENSMUSG00000087006	Gm13889	4.34765	0.344333	2.75774	0.124861	0.900634	NA
ENSMUSG00000087008	Gm5530	1.95751	-1.08153	2.41105	-0.448574	0.653739	NA
ENSMUSG00000087013	2610027K06Rik	4.58247	-0.222277	2.68857	-0.0826749	0.93411	NA
ENSMUSG00000087016	Gm15979	2.41905	-4.46905	3.69426	-1.20973	0.226383	NA
ENSMUSG00000087018	2900072N19Rik	1.95811	4.69853	3.65279	1.28628	0.198344	NA
ENSMUSG00000087028	Gm13387	0.656945	-2.59309	3.73694	-0.693906	0.487741	NA
ENSMUSG00000087049	Bach2it1	2.88456	5.25568	3.64572	1.4416	0.149414	NA
ENSMUSG00000087058	Gm12301	2.05191	-4.2311	3.69715	-1.14442	0.252448	NA
ENSMUSG00000087063	Gm15857	0.111415	1.08465	3.81695	0.284168	0.776281	NA
ENSMUSG00000087066	Gm15518	0.239742	-1.26878	3.8107	-0.332951	0.739171	NA
ENSMUSG00000087067	Gm11532	2.8631	0.89893	3.54509	0.253571	0.799827	NA
ENSMUSG00000087079	Gm13389	1.65515	-3.92709	3.70159	-1.06092	0.288727	NA
ENSMUSG00000087082	Gm15423	0.547176	-2.32511	3.74881	-0.620226	0.535109	NA
ENSMUSG00000087084	Gm13016	1.55981	4.38372	3.65817	1.19834	0.230785	NA
ENSMUSG00000087090	Nctc1	0.668489	3.17457	3.69388	0.859413	0.390113	NA
ENSMUSG00000087094	Gm13093	1.29085	-3.56585	3.70824	-0.961601	0.33625	NA
ENSMUSG00000087108	Gm16093	3.58105	-5.03841	3.32015	-1.51753	0.129134	NA
ENSMUSG00000087112	Gm7237	2.44764	5.02095	3.64837	1.37622	0.168754	NA
ENSMUSG00000087113	Gm11714	2.61082	5.11418	3.64726	1.4022	0.160856	NA
ENSMUSG00000087115	Pcsk2os2	1.30023	-3.58519	3.70784	-0.966922	0.333583	NA
ENSMUSG00000087123	Gm6706	0.242804	0.363322	3.81695	0.0951866	0.924167	NA
ENSMUSG00000087151	Gm14022	3.33106	-0.778653	2.87342	-0.270984	0.786403	NA
ENSMUSG00000087175	Gm15133	7.22972	4.34985	3.36572	1.2924	NA	NA
ENSMUSG00000087176	D230022J07Rik	1.51694	-3.80584	3.70364	-1.02759	0.304141	NA
ENSMUSG00000087181	Gm13570	0.131389	-0.59846	3.81695	-0.15679	0.87541	NA
ENSMUSG00000087190	D430001F17Rik	10.9896	3.36111	2.72314	1.23427	NA	NA
ENSMUSG00000087197	Gm13780	3.45386	5.52474	3.64316	1.51647	0.1294	NA
ENSMUSG00000087198	Tmem274	1.51952	-0.0203199	3.59911	-0.00564582	0.995495	NA
ENSMUSG00000087200	Lrp8os3	2.32825	-4.41126	3.69492	-1.19387	0.232527	NA
ENSMUSG00000087201	Gm15261	1.62529	-3.90467	3.70196	-1.05476	0.291536	NA
ENSMUSG00000087202	Gm15813	1.60908	-3.88773	3.70224	-1.0501	0.293671	NA
ENSMUSG00000087206	Gm16175	0.216705	-1.19741	3.81225	-0.314095	0.753449	NA
ENSMUSG00000087207	Gm13147	2.10793	2.46819	3.60905	0.683888	0.494046	NA
ENSMUSG00000087217	Gm13209	0.410382	-1.91032	3.77198	-0.506449	0.612542	NA
ENSMUSG00000087220	Gm11377	2.35657	-0.582156	3.56671	-0.163219	0.870346	NA
ENSMUSG00000087221	Oxct1as	2.62778	-4.58904	3.69297	-1.24264	0.214	NA
ENSMUSG00000087226	Gm14015	10.4565	7.11661	3.49224	2.03783	NA	NA
ENSMUSG00000087233	Gm43213	4.18955	-3.61455	3.37561	-1.07079	0.284266	NA
ENSMUSG00000087246	Gm13346	1.77832	-4.02471	3.70006	-1.08774	0.276709	NA
ENSMUSG00000087247	Alkal1	1.05111	-3.26924	3.71507	-0.879993	0.378863	NA
ENSMUSG00000087250	Usp46os1	2.07171	0.647516	3.56671	0.181545	0.85594	NA
ENSMUSG00000087253	Gm12043	1.2467	-2.36277	3.71369	-0.636233	0.524624	NA
ENSMUSG00000087255	Gm6985	0.268183	-1.37073	3.80531	-0.360215	0.718686	NA
ENSMUSG00000087258	Gm15461	0.273588	-1.39062	3.80405	-0.365562	0.714692	NA
ENSMUSG00000087265	Gm12349	2.56254	5.0958	3.64748	1.39708	0.162391	NA
ENSMUSG00000087270	Gm12983	1.44528	-3.72773	3.70506	-1.00612	0.314358	NA
ENSMUSG00000087273	Gm13203	3.076	-4.81558	3.69082	-1.30475	0.191979	NA
ENSMUSG00000087276	Gm11378	1.08353	-3.32456	3.71369	-0.895217	0.370671	NA
ENSMUSG00000087277	2010013B24Rik	2.28226	-4.38516	3.69522	-1.18671	0.235342	NA
ENSMUSG00000087286	Gm9013	4.57456	-1.19912	1.8027	-0.665178	0.505937	NA
ENSMUSG00000087288	Gm13061	11.0588	1.86931	2.40697	0.776624	NA	NA
ENSMUSG00000087294	Gm13556	2.25456	0.3851	3.5597	0.108183	0.91385	NA
ENSMUSG00000087300	Gm16725	3.22113	2.70895	3.5754	0.757664	0.448652	NA
ENSMUSG00000087303	Lipo2	2.10152	-2.55124	3.67895	-0.693468	0.488016	NA
ENSMUSG00000087305	A430035B10Rik	1.91511	-4.13159	3.6985	-1.1171	0.263952	NA
ENSMUSG00000087307	Gm12925	2.22513	0.91239	3.56303	0.256071	0.797896	NA
ENSMUSG00000087308	Gm16195	0.68397	-2.64684	3.73481	-0.708695	0.478514	NA
ENSMUSG00000087312	Gm13833	0.668489	3.17457	3.69388	0.859413	0.390113	NA
ENSMUSG00000087317	4930466I24Rik	0.941343	-3.10869	3.71939	-0.835806	0.403264	NA
ENSMUSG00000087321	Gm5353	0.268183	-1.37073	3.80531	-0.360215	0.718686	NA
ENSMUSG00000087323	Gm14170	0.758468	-2.81595	3.7286	-0.755231	0.45011	NA
ENSMUSG00000087331	1810021B22Rik	0.541763	-2.33804	3.74818	-0.623779	0.532772	NA
ENSMUSG00000087334	AW495222	1.64153	-3.90928	3.70188	-1.05602	0.290957	NA
ENSMUSG00000087336	Gm15860	0.656945	-2.59309	3.73694	-0.693906	0.487741	NA
ENSMUSG00000087341	0610040F04Rik	0.758468	-2.81595	3.7286	-0.755231	0.45011	NA
ENSMUSG00000087348	Gm15582	3.57909	-5.02999	3.68907	-1.36349	0.172729	NA
ENSMUSG00000087352	Gm12999	2.65734	-4.60943	3.69277	-1.24823	0.211946	NA
ENSMUSG00000087357	Gm12498	2.0938	-0.319589	3.5718	-0.0894756	0.928704	NA
ENSMUSG00000087362	Gm13710	2.58171	-4.56397	3.69323	-1.23577	0.216546	NA
ENSMUSG00000087364	Gm13398	3.4267	5.50695	3.64331	1.51152	0.130656	NA
ENSMUSG00000087382	Ctcflos	2.365	-4.4372	3.69462	-1.20099	0.229755	NA
ENSMUSG00000087386	Gm15637	0.131389	-0.59846	3.81695	-0.15679	0.87541	NA
ENSMUSG00000087390	Gm7598	5.77378	2.51415	3.53146	0.711928	NA	NA
ENSMUSG00000087394	Gm12945	0.656945	-2.59309	3.73694	-0.693906	0.487741	NA
ENSMUSG00000087398	Gm12343	3.38093	1.36298	3.47477	0.392251	0.694873	NA
ENSMUSG00000087404	Gm11752	2.10223	-4.26748	3.69667	-1.15441	0.248332	NA
ENSMUSG00000087405	Gm14232	1.57529	0.814249	3.59309	0.226615	0.820723	NA
ENSMUSG00000087415	Gm14529	0.136794	-0.59846	3.81695	-0.15679	0.87541	NA
ENSMUSG00000087435	Gm16323	4.90226	6.02853	3.63947	1.65643	NA	NA
ENSMUSG00000087437	Gm13112	1.79494	4.57277	3.6548	1.25117	0.210873	NA
ENSMUSG00000087444	Gm5475	2.96692	-4.76521	3.42218	-1.39245	0.163787	NA
ENSMUSG00000087449	Gm12971	3.46114	1.03145	3.44905	0.299054	0.764899	NA
ENSMUSG00000087456	Gm16322	1.44528	-3.72773	3.70506	-1.00612	0.314358	NA
ENSMUSG00000087457	Gm7799	0.108353	-0.59846	3.81695	-0.15679	0.87541	NA
ENSMUSG00000087461	C230014O12Rik	2.81075	4.4356	3.64678	1.2163	0.223869	NA
ENSMUSG00000087470	A630031M04Rik	2.49211	-4.51784	3.69372	-1.22311	0.221287	NA
ENSMUSG00000087473	Gm13883	1.36794	-3.64634	3.70661	-0.98374	0.325243	NA
ENSMUSG00000087474	Gm12100	0.975173	-3.17413	3.71757	-0.853819	0.393205	NA
ENSMUSG00000087476	Rap1gapos	1.05111	-3.26924	3.71507	-0.879993	0.378863	NA
ENSMUSG00000087480	Gm15910	21.7768	-1.31037	1.6098	-0.813991	NA	NA
ENSMUSG00000087489	Gm15656	2.05191	-4.2311	3.69715	-1.14442	0.252448	NA
ENSMUSG00000087492	Gm15700	0.763881	-2.81189	3.72874	-0.754114	0.450781	NA
ENSMUSG00000087496	Gm13523	8.69036	6.85297	3.63423	1.88567	NA	NA
ENSMUSG00000087512	Ccdc201	3.0082	5.32616	3.645	1.46122	0.143954	NA
ENSMUSG00000087522	Gm371	0.43341	-2.02231	3.76507	-0.537124	0.591182	NA
ENSMUSG00000087525	Gm13062	3.38357	1.78765	3.48572	0.512849	0.608057	NA
ENSMUSG00000087530	Gm15533	0.815351	-2.91271	3.72535	-0.781863	0.434295	NA
ENSMUSG00000087538	Gm16341	1.19188	-3.46076	3.7105	-0.932693	0.350978	NA
ENSMUSG00000087545	Gm13966	2.2754	-4.38723	3.6952	-1.18728	0.235118	NA
ENSMUSG00000087549	Gm13427	2.69426	-3.60518	3.67569	-0.980816	0.326683	NA
ENSMUSG00000087552	Gm15819	4.28012	-5.29193	3.68725	-1.4352	0.151231	NA
ENSMUSG00000087565	Gm14662	0.541763	-2.33804	3.74818	-0.623779	0.532772	NA
ENSMUSG00000087568	Maats1os	0.668489	3.17457	3.69388	0.859413	0.390113	NA
ENSMUSG00000087569	Actb-ps1	0.756614	0.587368	3.70318	0.158612	0.873975	NA
ENSMUSG00000087571	Gm15202	0.163176	1.08465	3.81695	0.284168	0.776281	NA
ENSMUSG00000087575	Gm12976	2.07171	0.647516	3.56671	0.181545	0.85594	NA
ENSMUSG00000087586	Gm6938	0.979056	3.69607	3.67484	1.00578	0.314523	NA
ENSMUSG00000087596	Gm11715	2.01264	-4.20793	3.69745	-1.13806	0.255094	NA
ENSMUSG00000087606	Gm16121	3.72446	-0.586668	2.81571	-0.208356	0.834951	NA
ENSMUSG00000087612	A230005M16Rik	0.525556	-2.27234	3.75141	-0.60573	0.544694	NA
ENSMUSG00000087621	1700003G18Rik	0.650115	-2.59675	3.7368	-0.694913	0.48711	NA
ENSMUSG00000087625	4930419G24Rik	0.326352	2.1018	3.76213	0.558672	0.576386	NA
ENSMUSG00000087632	Gm6058	3.68367	0.0810261	3.53199	0.0229406	0.981698	NA
ENSMUSG00000087633	Gm14455	0.668489	3.17457	3.69388	0.859413	0.390113	NA
ENSMUSG00000087635	Gm13414	0.410382	-1.91032	3.77198	-0.506449	0.612542	NA
ENSMUSG00000087636	Gm4660	0.2917	1.95146	3.77623	0.516773	0.605314	NA
ENSMUSG00000087647	Gm15407	3.01895	0.275614	3.54164	0.0778209	0.93797	NA
ENSMUSG00000087652	Gm15918	7.38728	-4.25931	3.15382	-1.35053	NA	NA
ENSMUSG00000087654	Gm12256	0.541763	-2.33804	3.74818	-0.623779	0.532772	NA
ENSMUSG00000087662	Gm11373	1.97873	-4.17673	3.69787	-1.12949	0.258689	NA
ENSMUSG00000087666	Trav13-5	1.67122	4.48256	3.65635	1.22597	0.220212	NA
ENSMUSG00000087669	Gm11724	0.59994	0.588306	3.74905	0.156922	0.875307	NA
ENSMUSG00000087681	Gm13565	0.68397	-2.64684	3.73481	-0.708695	0.478514	NA
ENSMUSG00000087692	Gm11940	3.05614	-4.80724	3.69089	-1.30246	0.192759	NA
ENSMUSG00000087742	Gm25152	1.18039	-1.57614	3.69895	-0.426106	0.670031	NA
ENSMUSG00000087775	Rprl2	2.8056	-4.68282	3.69204	-1.26835	0.204671	NA
ENSMUSG00000087780	Gm23167	0.541763	-2.33804	3.74818	-0.623779	0.532772	NA
ENSMUSG00000087790	Gm25970	1.8989	-4.11966	3.69867	-1.11382	0.265355	NA
ENSMUSG00000087808	Gm23435	4.35446	3.19422	3.21785	0.992657	0.320877	NA
ENSMUSG00000087823	Gm22281	1.74047	-4.00002	3.70044	-1.08096	0.279715	NA
ENSMUSG00000087861	Gm24440	1.19188	-3.46076	3.7105	-0.932693	0.350978	NA
ENSMUSG00000087903	Gm22039	0.262778	-1.35061	3.80659	-0.354809	0.722733	NA
ENSMUSG00000087936	Gm23675	2.66726	-4.60067	3.69285	-1.24583	0.212827	NA
ENSMUSG00000087938	Gm26049	4.36117	-5.31998	3.68707	-1.44287	0.149056	NA
ENSMUSG00000087963	Gm25394	3.68802	-5.07742	3.68871	-1.37647	0.168675	NA
ENSMUSG00000087966	Gm25390	2.90908	5.27335	3.64553	1.44653	0.14803	NA
ENSMUSG00000088005	Gm24787	1.95599	-4.15024	3.69824	-1.12222	0.261769	NA
ENSMUSG00000088054	Mir1968	1.9784	0.668644	3.57131	0.187227	0.851483	NA
ENSMUSG00000088108	Snora47	11.9815	0.173905	2.04995	0.0848337	NA	NA
ENSMUSG00000088125	Gm26070	0.788334	-2.85529	3.72725	-0.766059	0.443641	NA
ENSMUSG00000088139	Gm27343	2.33971	4.96518	3.64907	1.36067	0.173618	NA
ENSMUSG00000088168	Gm23540	1.95811	4.69853	3.65279	1.28628	0.198344	NA
ENSMUSG00000088169	Gm22059	0.131389	-0.59846	3.81695	-0.15679	0.87541	NA
ENSMUSG00000088183	Gm22215	3.84785	-5.13903	3.68827	-1.39334	0.163516	NA
ENSMUSG00000088217	Gm22079	4.33584	-5.3109	3.68713	-1.44039	0.149757	NA
ENSMUSG00000088240	Gm22915	4.62325	-5.3977	3.6866	-1.46414	0.143156	NA
ENSMUSG00000088275	Gm23124	0.216705	-1.19741	3.81225	-0.314095	0.753449	NA
ENSMUSG00000088308	Gm24507	1.6912	3.66239	3.65817	1.00115	0.316752	NA
ENSMUSG00000088318	Gm26187	0.86682	-3.00615	3.72241	-0.807581	0.419332	NA
ENSMUSG00000088325	Gm25668	1.22556	4.03861	3.66556	1.10177	0.270561	NA
ENSMUSG00000088349	Gm22335	0.273588	-1.39062	3.80405	-0.365562	0.714692	NA
ENSMUSG00000088372	Gm22881	1.23682	-3.49158	3.70982	-0.941172	0.346617	NA
ENSMUSG00000088373	Mir1956	3.15334	-4.85182	3.6905	-1.31468	0.188619	NA
ENSMUSG00000088377	Gm25183	0.764593	-0.782171	3.72855	-0.209779	0.83384	NA
ENSMUSG00000088379	Gm25185	1.30023	-3.58519	3.70784	-0.966922	0.333583	NA
ENSMUSG00000088402	Gm25887	0.650115	-2.59675	3.7368	-0.694913	0.48711	NA
ENSMUSG00000088408	Gm25881	2.12641	-4.28522	3.69645	-1.15928	0.246342	NA
ENSMUSG00000088412	Gm24241	2.02064	-0.660516	3.58277	-0.184359	0.853732	NA
ENSMUSG00000088414	Mir1967	0.325058	-1.63096	3.79005	-0.430327	0.666958	NA
ENSMUSG00000088437	Gm24198	1.78264	4.57506	3.65476	1.25181	0.21064	NA
ENSMUSG00000088445	Gm23557	0.325058	-1.63096	3.79005	-0.430327	0.666958	NA
ENSMUSG00000088464	Mir1970	2.89056	-4.7264	3.69163	-1.2803	0.200438	NA
ENSMUSG00000088478	Mir1946b	0.262778	-1.35061	3.80659	-0.354809	0.722733	NA
ENSMUSG00000088494	Gm24399	3.03392	-2.09017	3.53557	-0.591185	0.554397	NA
ENSMUSG00000088504	Gm26490	0.325058	-1.63096	3.79005	-0.430327	0.666958	NA
ENSMUSG00000088575	Gm24537	1.50473	-3.78379	3.70403	-1.02153	0.307002	NA
ENSMUSG00000088623	Gm23031	3.2074	3.05658	3.59195	0.850952	0.394796	NA
ENSMUSG00000088626	Gm23034	0.931268	1.70109	3.68318	0.461853	0.644187	NA
ENSMUSG00000088669	Gm25336	0.656945	-2.59309	3.73694	-0.693906	0.487741	NA
ENSMUSG00000088695	Gm22334	3.45386	5.52474	3.64316	1.51647	0.1294	NA
ENSMUSG00000088712	Gm22728	2.77383	2.10557	3.56726	0.590248	0.555025	NA
ENSMUSG00000088719	Gm22733	3.27941	1.50303	3.54331	0.424188	0.671428	NA
ENSMUSG00000088835	Gm23547	2.1887	-4.32418	3.69596	-1.16997	0.242011	NA
ENSMUSG00000088843	Gm26357	3.13598	0.200707	3.53809	0.0567275	0.954762	NA
ENSMUSG00000088891	Gm22516	3.37259	-4.95108	3.68968	-1.34187	0.179637	NA
ENSMUSG00000088944	Gm23258	1.09435	-3.32456	3.71369	-0.895216	0.370671	NA
ENSMUSG00000088948	Gm23262	3.79662	-5.12062	3.6884	-1.3883	0.165044	NA
ENSMUSG00000088951	Gm24940	1.43845	-3.72493	3.70511	-1.00535	0.314728	NA
ENSMUSG00000088958	Scarna8	1.80135	-4.0454	3.69975	-1.09343	0.274207	NA
ENSMUSG00000088961	Gm22089	0.43341	-2.02231	3.76507	-0.537124	0.591182	NA
ENSMUSG00000088969	Gm22085	1.40858	-3.69973	3.70558	-0.998422	0.318075	NA
ENSMUSG00000088982	Gm25600	1.93049	4.67951	3.65308	1.28097	0.200203	NA
ENSMUSG00000088990	Gm22767	4.6488	-0.261509	3.24429	-0.080606	0.935755	NA
ENSMUSG00000089011	Gm24879	0.108353	-0.59846	3.81695	-0.15679	0.87541	NA
ENSMUSG00000089014	Gm25520	3.70449	-5.0851	3.17059	-1.60384	0.10875	NA
ENSMUSG00000089026	Gm25014	2.28446	4.92127	3.64963	1.34843	0.17752	NA
ENSMUSG00000089069	Gm22840	2.52399	5.06244	3.64787	1.38778	0.165204	NA
ENSMUSG00000089093	Snord11	1.1825	-3.43879	3.711	-0.926648	0.354109	NA
ENSMUSG00000089102	Gm23113	0.136794	-0.59846	3.81695	-0.15679	0.87541	NA
ENSMUSG00000089106	Gm23116	2.56254	5.0958	3.64748	1.39708	0.162391	NA
ENSMUSG00000089127	Gm26401	0.410382	-1.91032	3.77198	-0.506449	0.612542	NA
ENSMUSG00000089139	Mir1964	4.32684	5.84204	3.64069	1.60465	0.10857	NA
ENSMUSG00000089155	Gm23582	1.44839	4.2776	3.66026	1.16866	0.24254	NA
ENSMUSG00000089171	Gm22430	0.541763	-2.33804	3.74818	-0.623779	0.532772	NA
ENSMUSG00000089188	Gm22942	1.05111	-3.26924	3.71507	-0.879993	0.378863	NA
ENSMUSG00000089214	Mir1931	0.136794	-0.59846	3.81695	-0.15679	0.87541	NA
ENSMUSG00000089255	Snora78	3.34112	-1.28504	3.50532	-0.366597	0.71392	NA
ENSMUSG00000089261	Mir669n	1.62529	-3.90467	3.70196	-1.05476	0.291536	NA
ENSMUSG00000089290	Gm23207	2.23361	-4.35484	3.69559	-1.17839	0.238642	NA
ENSMUSG00000089308	Gm24837	3.08499	-0.394971	3.54499	-0.111417	0.911286	NA
ENSMUSG00000089317	Snord123	3.26757	-1.52034	3.56581	-0.426366	0.669841	NA
ENSMUSG00000089321	Gm22523	1.61591	-3.89059	3.70219	-1.05089	0.293309	NA
ENSMUSG00000089324	Mir1936	0.43341	-2.02231	3.76507	-0.537124	0.591182	NA
ENSMUSG00000089371	Mir1938	0.326352	2.1018	3.76213	0.558672	0.576386	NA
ENSMUSG00000089373	Gm22138	1.44839	4.2776	3.66026	1.16866	0.24254	NA
ENSMUSG00000089473	Gm25369	0.668489	3.17457	3.69388	0.859413	0.390113	NA
ENSMUSG00000089476	Gm25364	0.975173	-3.17413	3.71757	-0.853819	0.393205	NA
ENSMUSG00000089493	Gm26361	2.16705	-4.31721	3.69605	-1.16806	0.242782	NA
ENSMUSG00000089498	Gm26359	0.758468	-2.81595	3.7286	-0.755231	0.45011	NA
ENSMUSG00000089501	Gm23479	0.410382	-1.91032	3.77198	-0.506449	0.612542	NA
ENSMUSG00000089513	Gm24875	1.30706	-3.58783	3.70779	-0.967648	0.33322	NA
ENSMUSG00000089562	Gm24666	1.77832	-4.02471	3.70006	-1.08774	0.276709	NA
ENSMUSG00000089570	Mir669m-1	0.108353	-0.59846	3.81695	-0.15679	0.87541	NA
ENSMUSG00000089607	Gm22500	1.77817	-4.01163	3.70026	-1.08415	0.278299	NA
ENSMUSG00000089617	Scarna10	3.52962	-5.01361	3.68919	-1.359	0.174147	NA
ENSMUSG00000089633	A230009B12Rik	3.91198	-5.15583	3.68815	-1.39794	0.16213	NA
ENSMUSG00000089640	Gm6397	1.92982	-2.39848	2.87253	-0.834969	0.403735	NA
ENSMUSG00000089643	Gm16301	1.08353	-3.32456	3.71369	-0.895217	0.370671	NA
ENSMUSG00000089645	Gm5766	1.0214	-2.08332	3.48069	-0.598535	0.549483	NA
ENSMUSG00000089646	Gm15796	0.693615	-1.27883	3.75302	-0.340746	0.733295	NA
ENSMUSG00000089661	Mia	3.4784	-4.9936	3.68935	-1.35352	0.17589	NA
ENSMUSG00000089673	Gm16546	0.779904	3.39377	3.68505	0.920955	0.357074	NA
ENSMUSG00000089675	Ugt1a8	1.24472	-3.49191	3.70981	-0.941263	0.34657	NA
ENSMUSG00000089678	Agxt2	5.34792	6.15377	3.63874	1.69118	NA	NA
ENSMUSG00000089680	Gm15722	0.758468	-2.81595	3.7286	-0.755231	0.45011	NA
ENSMUSG00000089694	Nat8f7	2.06952	-4.24707	3.69694	-1.14881	0.250635	NA
ENSMUSG00000089695	Gm15946	3.72435	1.36367	2.92439	0.466308	0.640995	NA
ENSMUSG00000089697	Gm15947	1.21493	-3.47608	3.71016	-0.936909	0.348806	NA
ENSMUSG00000089701	Gm15978	2.3737	-2.74377	3.67636	-0.74633	0.455468	NA
ENSMUSG00000089702	Gm16568	1.77832	-4.02471	3.70006	-1.08774	0.276709	NA
ENSMUSG00000089703	Gm15833	0.108353	-0.59846	3.81695	-0.15679	0.87541	NA
ENSMUSG00000089707	Slain1os	3.18036	-4.86391	3.6904	-1.31799	0.187507	NA
ENSMUSG00000089709	Gm16262	1.31389	-3.59048	3.70773	-0.968377	0.332856	NA
ENSMUSG00000089712	Gm15889	2.16168	-4.30669	3.69618	-1.16517	0.243949	NA
ENSMUSG00000089719	Gm15758	0.547176	-2.32511	3.74881	-0.620226	0.535109	NA
ENSMUSG00000089735	Gm8428	1.44528	-3.72773	3.70506	-1.00612	0.314358	NA
ENSMUSG00000089737	Gm15688	2.89679	5.27192	3.64555	1.44613	0.148142	NA
ENSMUSG00000089739	Gm20431	0.86682	-3.00615	3.72241	-0.807581	0.419332	NA
ENSMUSG00000089745	1810008B01Rik	2.00547	4.74396	3.65211	1.29897	0.193956	NA
ENSMUSG00000089746	Gm3513	4.22071	2.04504	2.67514	0.76446	0.444593	NA
ENSMUSG00000089748	Matr3-ps2	0.541763	-2.33804	3.74818	-0.623779	0.532772	NA
ENSMUSG00000089755	0610012D04Rik	2.42663	1.2547	3.55941	0.352503	0.724461	NA
ENSMUSG00000089759	3632454L22Rik	1.00273	3.75196	3.67318	1.02145	0.307042	NA
ENSMUSG00000089775	Gm16270	1.25417	-3.52548	3.70909	-0.950497	0.34186	NA
ENSMUSG00000089780	Gm16306	3.0082	5.32616	3.645	1.46122	0.143954	NA
ENSMUSG00000089785	Slc25a5-ps	1.20782	-2.29794	3.25333	-0.706335	0.47998	NA
ENSMUSG00000089791	Gm3555	2.68384	-0.362427	2.19452	-0.165151	0.868825	NA
ENSMUSG00000089794	Gm16337	2.09238	0.909588	3.56701	0.255	0.798723	NA
ENSMUSG00000089796	Gm16575	1.62529	-3.90467	3.70196	-1.05476	0.291536	NA
ENSMUSG00000089800	Rps19-ps10	1.7097	-2.91024	3.7025	-0.786019	0.431857	NA
ENSMUSG00000089802	Gm16107	0.525556	-2.27234	3.75141	-0.60573	0.544694	NA
ENSMUSG00000089806	Gm16570	1.98097	0.773374	3.57054	0.216599	0.828521	NA
ENSMUSG00000089807	Gm16298	0.248209	0.363322	3.81695	0.0951866	0.924167	NA
ENSMUSG00000089808	Gm7241	0.525556	-2.27234	3.75141	-0.60573	0.544694	NA
ENSMUSG00000089814	Gm15310	0.111415	1.08465	3.81695	0.284168	0.776281	NA
ENSMUSG00000089829	Gm16565	3.73605	0.455039	3.53014	0.128901	0.897436	NA
ENSMUSG00000089834	Gm16303	0.248209	0.363322	3.81695	0.0951866	0.924167	NA
ENSMUSG00000089840	Gm4491	1.91511	-4.13159	3.6985	-1.1171	0.263952	NA
ENSMUSG00000089844	Sp140l1	0.541763	-2.33804	3.74818	-0.623779	0.532772	NA
ENSMUSG00000089861	Gm16139	0.958966	-3.14312	3.71842	-0.845283	0.397953	NA
ENSMUSG00000089883	Gm3355	4.03968	-2.76511	1.95544	-1.41406	0.157345	NA
ENSMUSG00000089902	Gm13625	1.84278	2.91589	3.64725	0.799477	0.424014	NA
ENSMUSG00000089904	Gm15664	0.557075	2.9159	3.70614	0.786776	0.431413	NA
ENSMUSG00000089906	Gm6428	0.163176	1.08465	3.81695	0.284168	0.776281	NA
ENSMUSG00000089908	Gm16558	11.4087	3.86109	2.65943	1.45185	NA	NA
ENSMUSG00000089910	Gm16113	0.108353	-0.59846	3.81695	-0.15679	0.87541	NA
ENSMUSG00000089916	Gm16160	1.1541	2.11048	3.66764	0.575433	0.564999	NA
ENSMUSG00000089924	Gm15689	2.12781	-4.28986	3.69639	-1.16055	0.245823	NA
ENSMUSG00000089932	Gm16114	0.673152	-2.64275	3.73497	-0.707568	0.479214	NA
ENSMUSG00000089936	Gm16199	1.77651	3.06345	3.65327	0.83855	0.401722	NA
ENSMUSG00000089937	Gm7281	1.23115	-3.4944	3.70976	-0.941949	0.346219	NA
ENSMUSG00000089938	Gm15744	0.131389	-0.59846	3.81695	-0.15679	0.87541	NA
ENSMUSG00000089943	Ugt1a5	0.885195	1.8543	3.68903	0.502651	0.61521	NA
ENSMUSG00000089945	Pakap	0.136794	-0.59846	3.81695	-0.15679	0.87541	NA
ENSMUSG00000089949	Gm16137	3.46946	-1.62129	2.83019	-0.572855	0.566743	NA
ENSMUSG00000089958	Gm16165	2.25527	-1.52353	2.46229	-0.618748	0.536083	NA
ENSMUSG00000089960	Ugt1a1	1.38892	-2.52654	3.70989	-0.681027	0.495854	NA
ENSMUSG00000089972	Gm16318	1.36794	-3.64634	3.70661	-0.98374	0.325243	NA
ENSMUSG00000089975	Gm7420	1.79659	-1.0194	3.60654	-0.282653	0.777443	NA
ENSMUSG00000089983	2010320O07Rik	2.30834	-3.37296	3.14154	-1.07367	0.282972	NA
ENSMUSG00000089987	Gpx2-ps1	11.5314	2.53637	2.76051	0.918805	NA	NA
ENSMUSG00000089988	Gm16238	2.41411	0.647886	2.70778	0.239268	0.810898	NA
ENSMUSG00000089995	Gm15716	0.541763	-2.33804	3.74818	-0.623779	0.532772	NA
ENSMUSG00000090001	Gm9719	0.484888	-2.16606	3.75694	-0.576548	0.564245	NA
ENSMUSG00000090004	Gm16125	0.650115	-2.59675	3.7368	-0.694913	0.48711	NA
ENSMUSG00000090007	Rpl30-ps2	0.975173	-3.17413	3.71757	-0.853819	0.393205	NA
ENSMUSG00000090009	Gm16282	4.03917	-4.20749	3.31915	-1.26764	0.204926	NA
ENSMUSG00000090023	Gm16302	0.262778	-1.35061	3.80659	-0.354809	0.722733	NA
ENSMUSG00000090024	Gm16350	1.04268	1.92028	3.67433	0.522622	0.601238	NA
ENSMUSG00000090027	Gm15740	3.78811	5.65758	3.64206	1.5534	0.120327	NA
ENSMUSG00000090030	A430072P03Rik	0.273588	-1.39062	3.80405	-0.365562	0.714692	NA
ENSMUSG00000090036	Gm15900	2.86726	-4.71474	3.69174	-1.27711	0.201565	NA
ENSMUSG00000090038	Gm16573	2.42304	-3.43117	3.69513	-0.928566	0.353114	NA
ENSMUSG00000090039	Gm15894	1.22556	4.03861	3.66556	1.10177	0.270561	NA
ENSMUSG00000090043	Gm16167	1.30023	-3.58519	3.70784	-0.966922	0.333583	NA
ENSMUSG00000090047	Gm16297	0.219767	0.363322	3.81695	0.0951866	0.924167	NA
ENSMUSG00000090063	Dlx6os1	4.40575	5.86983	3.6405	1.61237	0.106881	NA
ENSMUSG00000090066	1110002E22Rik	1.80958	-4.0545	3.69961	-1.09593	0.273111	NA
ENSMUSG00000090067	Gm2976	2.6401	3.25535	3.62659	0.897634	0.369381	NA
ENSMUSG00000090071	Cdk5r2	3.41064	-4.96132	3.30879	-1.49944	0.133761	NA
ENSMUSG00000090075	Gm16251	3.11125	-4.83302	3.37638	-1.43142	0.15231	NA
ENSMUSG00000090078	Gm16147	1.33698	4.16305	3.66269	1.13661	0.255701	NA
ENSMUSG00000090084	Srpx	0.216705	-1.19741	3.81225	-0.314095	0.753449	NA
ENSMUSG00000090095	Rpl29-ps1	0.216705	-1.19741	3.81225	-0.314095	0.753449	NA
ENSMUSG00000090098	Alms1-ps2	0.111415	1.08465	3.81695	0.284168	0.776281	NA
ENSMUSG00000090104	Slmapos2	0.81588	3.43207	3.68364	0.931705	0.351489	NA
ENSMUSG00000090105	Gm15890	2.55968	-4.54531	3.65738	-1.24278	0.21395	NA
ENSMUSG00000090114	Gm3076	1.68384	0.141286	3.5869	0.0393893	0.96858	NA
ENSMUSG00000090119	Gm8185	1.30329	-2.49898	3.7105	-0.673487	0.500637	NA
ENSMUSG00000090131	Gm16162	0.108353	-0.59846	3.81695	-0.15679	0.87541	NA
ENSMUSG00000090142	Gm15795	0.136794	-0.59846	3.81695	-0.15679	0.87541	NA
ENSMUSG00000090159	Gm8580	0.984424	1.59403	3.67962	0.433204	0.664867	NA
ENSMUSG00000090162	Gm6808	0.131389	-0.59846	3.81695	-0.15679	0.87541	NA
ENSMUSG00000090168	D630014O11Rik	0.43341	-2.02231	3.76507	-0.537124	0.591182	NA
ENSMUSG00000090173	Fbxw10	3.74865	-5.09738	3.2888	-1.54992	0.12116	NA
ENSMUSG00000090179	Gm16307	0.650115	-2.59675	3.7368	-0.694913	0.48711	NA
ENSMUSG00000090197	Dnaja1-ps	1.51694	-3.80584	3.70364	-1.02759	0.304141	NA
ENSMUSG00000090199	Gm16029	4.04977	-5.21198	3.68777	-1.41332	0.157563	NA
ENSMUSG00000090200	1700025N21Rik	1.09435	-3.32456	3.71369	-0.895216	0.370671	NA
ENSMUSG00000090217	Gm16116	2.27906	3.23048	3.63863	0.887829	0.374633	NA
ENSMUSG00000090222	Ifi203-ps	0.394167	-1.85912	3.77532	-0.49244	0.622409	NA
ENSMUSG00000090223	Pcp4	0.43341	-2.02231	3.76507	-0.537124	0.591182	NA
ENSMUSG00000090224	Gm15974	0.108353	-0.59846	3.81695	-0.15679	0.87541	NA
ENSMUSG00000090226	Gm16110	0.216705	-1.19741	3.81225	-0.314095	0.753449	NA
ENSMUSG00000090246	Gm17017	0.929116	-3.09049	3.71991	-0.830796	0.406089	NA
ENSMUSG00000090252	Gm16028	0.975173	-3.17413	3.71757	-0.853819	0.393205	NA
ENSMUSG00000090265	Gm9550	0.177817	-0.59846	3.81695	-0.15679	0.87541	NA
ENSMUSG00000090272	Mndal	2.38122	-4.44683	3.69451	-1.20363	0.228732	NA
ENSMUSG00000090293	Gm17034	8.25433	-0.440788	2.98638	-0.147599	NA	NA
ENSMUSG00000090307	1700071M16Rik	0.163176	1.08465	3.81695	0.284168	0.776281	NA
ENSMUSG00000090322	Gm17090	9.48026	1.91687	2.41296	0.794406	NA	NA
ENSMUSG00000090331	Gm17199	0.262778	-1.35061	3.80659	-0.354809	0.722733	NA
ENSMUSG00000090334	Gm17149	4.50798	0.65569	2.01771	0.324968	0.745206	NA
ENSMUSG00000090336	Cfap97d2	1.88126	-4.10881	3.69882	-1.11084	0.266637	NA
ENSMUSG00000090350	Gm17148	2.08932	0.605389	3.5655	0.169791	0.865175	NA
ENSMUSG00000090351	Gm17204	1.32708	0.945788	3.61443	0.26167	0.793576	NA
ENSMUSG00000090358	Gm2822	1.07521	-3.29626	3.71439	-0.887429	0.374848	NA
ENSMUSG00000090386	Mir99ahg	0.44566	2.60027	3.72432	0.698188	0.485059	NA
ENSMUSG00000090394	4930523C07Rik	4.29346	-5.29859	3.68721	-1.43702	0.150712	NA
ENSMUSG00000090429	Gm17271	2.05191	-4.2311	3.69715	-1.14442	0.252448	NA
ENSMUSG00000090451	Gm6133	0.394167	-1.85912	3.77532	-0.49244	0.622409	NA
ENSMUSG00000090467	Gm4613	1.84418	1.71928	2.4064	0.71446	0.474943	NA
ENSMUSG00000090475	Gm6245	0.163176	1.08465	3.81695	0.284168	0.776281	NA
ENSMUSG00000090509	Sfta2	0.610872	-2.49566	3.74101	-0.667108	0.504703	NA
ENSMUSG00000090535	Gm8540	0.957557	-3.132	3.71873	-0.842223	0.399663	NA
ENSMUSG00000090565	4930405O22Rik	3.15258	2.65328	3.57524	0.742126	0.458011	NA
ENSMUSG00000090576	Gm17055	1.22556	4.03861	3.66556	1.10177	0.270561	NA
ENSMUSG00000090589	Gm17180	4.24257	5.81534	3.64088	1.59724	0.110213	NA
ENSMUSG00000090607	Gm17052	0.832555	3.45756	3.68272	0.93886	0.347803	NA
ENSMUSG00000090608	Gm17200	3.44879	-0.859164	3.45099	-0.248961	0.803391	NA
ENSMUSG00000090618	Gm8379	0.453873	-0.428832	3.80405	-0.11273	0.910244	NA
ENSMUSG00000090619	Vmn2r60	1.03919	0.307524	3.64627	0.0843395	0.932787	NA
ENSMUSG00000090624	Gm17060	4.03554	-1.40376	1.62595	-0.863349	0.387946	NA
ENSMUSG00000090628	Gm17083	3.93555	-5.17212	3.17609	-1.62846	0.103428	NA
ENSMUSG00000090634	Gm8126	2.05191	-4.2311	3.69715	-1.14442	0.252448	NA
ENSMUSG00000090671	Gm5067	0.896687	-3.04227	3.72132	-0.817523	0.413629	NA
ENSMUSG00000090691	Gm3667	13.1972	6.23291	2.97632	2.09417	NA	NA
ENSMUSG00000090698	Apold1	2.42615	-4.46954	3.69425	-1.20986	0.226332	NA
ENSMUSG00000090700	Cyp4f40	0.650115	-2.59675	3.7368	-0.694913	0.48711	NA
ENSMUSG00000090706	Gm17233	1.1825	-3.43879	3.711	-0.926648	0.354109	NA
ENSMUSG00000090710	Pate11	1.22556	4.03861	3.66556	1.10177	0.270561	NA
ENSMUSG00000090753	Rpl31-ps4	0.111415	1.08465	3.81695	0.284168	0.776281	NA
ENSMUSG00000090758	Gm17178	0.111415	1.08465	3.81695	0.284168	0.776281	NA
ENSMUSG00000090774	Vmn2r74	0.136794	-0.59846	3.81695	-0.15679	0.87541	NA
ENSMUSG00000090777	Ccdc188	1.1825	-3.43879	3.711	-0.926648	0.354109	NA
ENSMUSG00000090779	Gm17110	3.14533	-1.77459	3.50626	-0.506121	0.612771	NA
ENSMUSG00000090785	Gm17116	0.557075	2.9159	3.70614	0.786776	0.431413	NA
ENSMUSG00000090790	Gm17377	0.108353	-0.59846	3.81695	-0.15679	0.87541	NA
ENSMUSG00000090799	Klhl33	1.67122	4.48256	3.65635	1.22597	0.220212	NA
ENSMUSG00000090817	Hsd3b9	3.41427	-0.408445	3.5394	-0.1154	0.908128	NA
ENSMUSG00000090843	Heatr4	0.627087	-2.53003	3.73954	-0.67656	0.498685	NA
ENSMUSG00000090855	Gm17219	3.80917	0.407517	3.52942	0.115463	0.908078	NA
ENSMUSG00000090861	Arf4os	3.09902	-2.12755	3.5183	-0.604708	0.545373	NA
ENSMUSG00000090881	Phf11	8.17959	-6.22291	3.68291	-1.68967	NA	NA
ENSMUSG00000090907	C030017D09Rik	0.163176	1.08465	3.81695	0.284168	0.776281	NA
ENSMUSG00000090939	Gm17147	2.89679	5.27192	3.64555	1.44613	0.148142	NA
ENSMUSG00000090941	Gm17212	0.136794	-0.59846	3.81695	-0.15679	0.87541	NA
ENSMUSG00000090957	Gm7535	3.38421	-2.02066	2.45328	-0.823655	0.410136	NA
ENSMUSG00000090964	Gm17206	0.43341	-2.02231	3.76507	-0.537124	0.591182	NA
ENSMUSG00000090965	Gm17203	0.86682	-3.00615	3.72241	-0.807581	0.419332	NA
ENSMUSG00000090994	Gm6153	1.16011	0.840314	3.63244	0.231336	0.817054	NA
ENSMUSG00000091004	Gm6872	0.494358	1.65514	3.73975	0.44258	0.658069	NA
ENSMUSG00000091006	Vmn2r69	0.111415	1.08465	3.81695	0.284168	0.776281	NA
ENSMUSG00000091019	Gm7502	1.53112	-2.68456	3.70661	-0.724262	0.468905	NA
ENSMUSG00000091043	Glyatl3	12.7774	3.67759	3.08403	1.19246	NA	NA
ENSMUSG00000091078	Gm17218	0.68397	-2.64684	3.73481	-0.708695	0.478514	NA
ENSMUSG00000091083	Gm4535	1.772	-0.686045	3.39206	-0.20225	0.839721	NA
ENSMUSG00000091091	Kcnmb3	2.1887	-4.32418	3.69596	-1.16997	0.242011	NA
ENSMUSG00000091110	Gm2832	0.656945	-2.59309	3.73694	-0.693906	0.487741	NA
ENSMUSG00000091117	Gm9064	0.706998	-2.70781	3.73249	-0.725469	0.468164	NA
ENSMUSG00000091149	Gm17020	0.131389	-0.59846	3.81695	-0.15679	0.87541	NA
ENSMUSG00000091154	Proscos	0.111415	1.08465	3.81695	0.284168	0.776281	NA
ENSMUSG00000091155	Serpine3	1.55062	2.28478	3.63754	0.628111	0.529931	NA
ENSMUSG00000091165	Gm17036	0.273588	-1.39062	3.80405	-0.365562	0.714692	NA
ENSMUSG00000091177	Gm15494	0.262778	-1.35061	3.80659	-0.354809	0.722733	NA
ENSMUSG00000091184	Gm17059	2.87267	-4.71639	3.69172	-1.27756	0.201405	NA
ENSMUSG00000091194	Gm19840	0.356561	-0.308376	3.81064	-0.080925	0.935502	NA
ENSMUSG00000091198	Gm5218	0.131389	-0.59846	3.81695	-0.15679	0.87541	NA
ENSMUSG00000091223	Gm8775	0.608779	1.91669	3.72193	0.514972	0.606573	NA
ENSMUSG00000091228	Nme1nme2	0.273588	-1.39062	3.80405	-0.365562	0.714692	NA
ENSMUSG00000091230	H1f11-ps	2.10223	-4.26748	3.69667	-1.15441	0.248332	NA
ENSMUSG00000091255	Speer4e	0.489528	2.69131	3.71867	0.723729	0.469232	NA
ENSMUSG00000091277	Gm1818	1.36772	-2.55892	3.70919	-0.689887	0.490265	NA
ENSMUSG00000091296	Gm4181	0.410382	-1.91032	3.77198	-0.506449	0.612542	NA
ENSMUSG00000091315	Gm17214	1.39403	-2.59481	3.70843	-0.699705	0.484112	NA
ENSMUSG00000091347	Zfp999	0.111415	1.08465	3.81695	0.284168	0.776281	NA
ENSMUSG00000091376	Aadacl2	1.35313	-3.63589	3.70682	-0.980865	0.326659	NA
ENSMUSG00000091383	H2af-ps2	2.16705	-4.31721	3.69605	-1.16806	0.242782	NA
ENSMUSG00000091390	Gm17168	2.96839	0.561116	3.54181	0.158426	0.874121	NA
ENSMUSG00000091401	Gm9252	0.819621	-2.88677	3.7262	-0.774723	0.438504	NA
ENSMUSG00000091405	H4c14	65.2021	-0.297889	1.25723	-0.236941	NA	NA
ENSMUSG00000091408	Gm6728	0.764593	-0.782171	3.72855	-0.209779	0.83384	NA
ENSMUSG00000091410	Gm17150	0.720591	-0.25709	3.73168	-0.0688939	0.945074	NA
ENSMUSG00000091419	Gm17450	0.108353	-0.59846	3.81695	-0.15679	0.87541	NA
ENSMUSG00000091430	Platr19	2.46229	-4.49406	3.69398	-1.21659	0.223761	NA
ENSMUSG00000091438	Gm17088	0.131389	-0.59846	3.81695	-0.15679	0.87541	NA
ENSMUSG00000091450	Vmn2r11	0.108353	-0.59846	3.81695	-0.15679	0.87541	NA
ENSMUSG00000091475	Cerox1	33.1318	-1.14358	1.59841	-0.715449	NA	NA
ENSMUSG00000091476	Catspere2	0.975173	-3.17413	3.71757	-0.853819	0.393205	NA
ENSMUSG00000091492	Gm17025	0.891319	3.58396	3.67839	0.97433	0.329893	NA
ENSMUSG00000091550	Gm6811	2.00547	4.74396	3.65211	1.29897	0.193956	NA
ENSMUSG00000091561	Gm6665	4.38726	-4.33071	3.24353	-1.33518	0.181816	NA
ENSMUSG00000091575	2010016I18Rik	1.24104	0.146188	3.6215	0.0403667	0.967801	NA
ENSMUSG00000091577	Gm6211	1.11197	-3.35987	3.71283	-0.904935	0.3655	NA
ENSMUSG00000091636	Akain1	0.650115	-2.59675	3.7368	-0.694913	0.48711	NA
ENSMUSG00000091648	C2cd4d	4.31917	-0.908876	3.26207	-0.278619	0.780537	NA
ENSMUSG00000091649	Phf11b	0.68397	-2.64684	3.73481	-0.708695	0.478514	NA
ENSMUSG00000091668	Gm8358	0.111415	1.08465	3.81695	0.284168	0.776281	NA
ENSMUSG00000091680	Klhdc7b	1.73364	-3.99716	3.70048	-1.08017	0.280066	NA
ENSMUSG00000091685	Spmip2	0.32812	-0.235626	3.81225	-0.0618075	0.950716	NA
ENSMUSG00000091698	Gm6526	2.0587	-4.2436	3.69698	-1.14786	0.251028	NA
ENSMUSG00000091707	Gm8224	1.46858	4.28266	3.66015	1.17008	0.24197	NA
ENSMUSG00000091709	Gm17189	16.7665	21.5359	3.12596	6.88936	NA	NA
ENSMUSG00000091712	Sec14l5	1.95578	-4.16346	3.69806	-1.12585	0.260228	NA
ENSMUSG00000091730	Gm17230	0.59994	0.588306	3.74905	0.156922	0.875307	NA
ENSMUSG00000091745	Gm17098	2.08173	-4.25918	3.69678	-1.15213	0.249267	NA
ENSMUSG00000091775	Gm16494	0.325058	-1.63096	3.79005	-0.430327	0.666958	NA
ENSMUSG00000091785	Rpl29-ps5	1.09793	3.86879	3.66989	1.0542	0.291792	NA
ENSMUSG00000091786	Gm8425	0.662365	1.28	3.7195	0.344132	0.730747	NA
ENSMUSG00000091794	Vmn2r18	2.55583	-4.55126	3.51918	-1.29327	0.195918	NA
ENSMUSG00000091818	Rpl19-ps4	0.242804	0.363322	3.81695	0.0951866	0.924167	NA
ENSMUSG00000091834	Gm17177	2.18329	-4.32243	3.69598	-1.1695	0.242204	NA
ENSMUSG00000091842	Gm16490	1.43921	2.14857	3.641	0.590104	0.555121	NA
ENSMUSG00000091890	A830073O21Rik	0.547176	-2.32511	3.74881	-0.620226	0.535109	NA
ENSMUSG00000091906	1700099I09Rik	1.31389	-3.59048	3.70773	-0.968377	0.332856	NA
ENSMUSG00000091926	Vmn2r62	4.45669	2.44511	3.54355	0.690016	0.490184	NA
ENSMUSG00000091930	Vmn2r52	0.111415	1.08465	3.81695	0.284168	0.776281	NA
ENSMUSG00000091947	6530401F13Rik	0.43341	-2.02231	3.76507	-0.537124	0.591182	NA
ENSMUSG00000091968	Gm17115	0.650115	-2.59675	3.7368	-0.694913	0.48711	NA
ENSMUSG00000091989	Ndufab1-ps	0.177817	-0.59846	3.81695	-0.15679	0.87541	NA
ENSMUSG00000091996	Smim35	1.0669	-3.26671	3.71514	-0.879297	0.37924	NA
ENSMUSG00000091997	Gm6611	23.8448	-0.207371	1.69538	-0.122315	NA	NA
ENSMUSG00000091998	Gm17072	0.891319	3.58396	3.67839	0.97433	0.329893	NA
ENSMUSG00000092014	Gm4468	3.26199	0.892767	3.53792	0.252342	0.800777	NA
ENSMUSG00000092021	Gbp11	1.63176	4.435	3.65721	1.21267	0.225255	NA
ENSMUSG00000092039	Gm5501	0.915517	-0.665994	3.61341	-0.184312	0.853769	NA
ENSMUSG00000092048	Vmn2r85	1.57667	-3.85305	3.70282	-1.04057	0.298075	NA
ENSMUSG00000092056	Gm7289	3.03588	-0.933043	2.22634	-0.419092	0.675149	NA
ENSMUSG00000092083	Kcnb2	1.64153	-3.90928	3.70188	-1.05602	0.290957	NA
ENSMUSG00000092094	Zfp804b	0.325058	-1.63096	3.79005	-0.430327	0.666958	NA
ENSMUSG00000092109	Gm9376	3.20879	-4.87819	3.69028	-1.3219	0.186201	NA
ENSMUSG00000092120	Vmn2r90	0.533452	-2.24784	3.75265	-0.599	0.549173	NA
ENSMUSG00000092124	B930094E09Rik	0.711269	-2.67212	3.73384	-0.71565	0.474207	NA
ENSMUSG00000092125	AA543401	2.77399	5.20176	3.64629	1.42659	0.153698	NA
ENSMUSG00000092130	D030025P21Rik	0.108353	-0.59846	3.81695	-0.15679	0.87541	NA
ENSMUSG00000092131	BC050972	0.525556	-2.27234	3.75141	-0.60573	0.544694	NA
ENSMUSG00000092167	Gm3696	4.04991	2.25999	2.86625	0.788484	0.430414	NA
ENSMUSG00000092178	Gm45351	1.99676	0.134122	3.57106	0.0375581	0.97004	NA
ENSMUSG00000092181	Gm20432	0.131389	-0.59846	3.81695	-0.15679	0.87541	NA
ENSMUSG00000092182	Gm20407	0.216705	-1.19741	3.81225	-0.314095	0.753449	NA
ENSMUSG00000092191	Gm7211	0.44566	2.60027	3.72432	0.698188	0.485059	NA
ENSMUSG00000092192	Dnaaf4	4.32389	-0.557418	2.72234	-0.204757	0.837762	NA
ENSMUSG00000092200	Tnxa	2.00547	4.74396	3.65211	1.29897	0.193956	NA
ENSMUSG00000092202	Stk19-ps1	7.93255	6.71779	3.63612	1.84751	NA	NA
ENSMUSG00000092216	Gm19345	9.07699	-6.37288	3.22919	-1.97352	NA	NA
ENSMUSG00000092217	Vmn2r-ps62	0.525556	-2.27234	3.75141	-0.60573	0.544694	NA
ENSMUSG00000092223	Gm19807	3.0636	1.50861	2.29063	0.658601	0.510152	NA
ENSMUSG00000092229	Gm5977	0.888257	2.67243	3.68505	0.725209	0.468324	NA
ENSMUSG00000092230	Gm18889	1.82034	-1.04381	2.87479	-0.36309	0.716537	NA
ENSMUSG00000092233	Gm20403	1.33698	4.16305	3.66269	1.13661	0.255701	NA
ENSMUSG00000092240	Gm4246	0.180285	1.08465	3.81695	0.284168	0.776281	NA
ENSMUSG00000092261	Gm20519	2.06953	4.77907	3.65159	1.30876	0.190615	NA
ENSMUSG00000092268	Gm20540	3.49572	-5.00396	3.68927	-1.35636	0.174985	NA
ENSMUSG00000092269	Gm9577	0.580932	1.7088	3.73583	0.457409	0.647377	NA
ENSMUSG00000092278	Gm8752	3.51739	-5.00874	3.42923	-1.4606	0.144124	NA
ENSMUSG00000092284	Gm8801	2.15627	-4.30494	3.6962	-1.16469	0.244143	NA
ENSMUSG00000092289	Gm6659	0.108353	-0.59846	3.81695	-0.15679	0.87541	NA
ENSMUSG00000092301	Gm6887	0.582454	1.87894	3.72432	0.504506	0.613906	NA
ENSMUSG00000092323	BB365896	0.43341	-2.02231	3.76507	-0.537124	0.591182	NA
ENSMUSG00000092338	Gm26940	0.273588	-1.39062	3.80405	-0.365562	0.714692	NA
ENSMUSG00000092358	Gm20430	4.39938	1.1124	2.55142	0.435994	0.662841	NA
ENSMUSG00000092367	Gm20479	3.65832	2.60654	3.56098	0.731973	0.464185	NA
ENSMUSG00000092371	Gm20511	0.273588	-1.39062	3.80405	-0.365562	0.714692	NA
ENSMUSG00000092373	Gm20535	15.3079	3.32296	2.58377	1.28609	NA	NA
ENSMUSG00000092401	Or14n1-ps1	1.30541	4.11233	3.66383	1.12241	0.261687	NA
ENSMUSG00000092409	Gm9613	3.36619	0.134343	1.72497	0.077881	0.937923	NA
ENSMUSG00000092412	Gm20507	0.334245	2.19516	3.75406	0.584744	0.55872	NA
ENSMUSG00000092415	Gm20513	0.957557	-3.132	3.71873	-0.842223	0.399663	NA
ENSMUSG00000092418	Gm20406	1.23255	-3.50158	3.7096	-0.943922	0.34521	NA
ENSMUSG00000092438	Gm18734	0.547176	-2.32511	3.74881	-0.620226	0.535109	NA
ENSMUSG00000092455	Gm20456	4.00723	-3.53799	2.72443	-1.29862	0.194075	NA
ENSMUSG00000092457	Gm8835	0.111415	1.08465	3.81695	0.284168	0.776281	NA
ENSMUSG00000092460	Gm8878	0.325058	-1.63096	3.79005	-0.430327	0.666958	NA
ENSMUSG00000092482	Gm20531	2.24017	-4.35874	3.69554	-1.17946	0.238215	NA
ENSMUSG00000092483	Gm20421	0.650115	-2.59675	3.7368	-0.694913	0.48711	NA
ENSMUSG00000092500	Gm20400	2.17788	-4.32069	3.696	-1.16902	0.242397	NA
ENSMUSG00000092505	Gm19246	0.47485	1.44481	3.75652	0.384614	0.700523	NA
ENSMUSG00000092509	Gm20394	0.815351	-2.91271	3.72535	-0.781863	0.434295	NA
ENSMUSG00000092512	Gm4152	4.30712	-5.30339	2.99589	-1.77022	0.07669	NA
ENSMUSG00000092517	Art2a	0.136794	-0.59846	3.81695	-0.15679	0.87541	NA
ENSMUSG00000092539	Gm20468	3.42664	-4.97357	3.6895	-1.34803	0.177648	NA
ENSMUSG00000092544	Gm20422	1.69261	2.49714	3.63973	0.686078	0.492664	NA
ENSMUSG00000092552	Gm4287	0.541763	-2.33804	3.74818	-0.623779	0.532772	NA
ENSMUSG00000092557	Gm8696	0.854031	-1.80955	3.73017	-0.485112	0.627597	NA
ENSMUSG00000092559	Gm20475	0.758468	-2.81595	3.7286	-0.755231	0.45011	NA
ENSMUSG00000092563	Gm3617	0.376536	-1.79978	3.77933	-0.476217	0.63392	NA
ENSMUSG00000092571	Gm4134	0.111415	1.08465	3.81695	0.284168	0.776281	NA
ENSMUSG00000092572	Serpinb10	1.36794	-3.64634	3.70661	-0.98374	0.325243	NA
ENSMUSG00000092577	Gm7393	0.836408	-1.76171	3.73191	-0.472067	0.636879	NA
ENSMUSG00000092586	Ly6g6c	0.564799	-2.39221	3.74563	-0.638667	0.52304	NA
ENSMUSG00000092592	Gm20449	0.975173	-3.17413	3.71757	-0.853819	0.393205	NA
ENSMUSG00000092596	Gm20490	1.8949	-4.11911	3.69868	-1.11367	0.265421	NA
ENSMUSG00000092617	Gm8412	0.871614	1.55949	3.68965	0.422665	0.672539	NA
ENSMUSG00000092625	Gm20404	2.54229	1.22243	3.55646	0.343721	0.731056	NA
ENSMUSG00000092626	9130230N09Rik	2.61271	-4.58235	3.48981	-1.31306	0.189161	NA
ENSMUSG00000092673	Mir3067	0.325058	-1.63096	3.79005	-0.430327	0.666958	NA
ENSMUSG00000092734	Mir5100	0.557075	2.9159	3.70614	0.786776	0.431413	NA
ENSMUSG00000092751	Mir3080	0.889086	-2.99978	3.7226	-0.805827	0.420342	NA
ENSMUSG00000092752	Mir3473a	1.08895	-3.31775	3.71386	-0.893342	0.371674	NA
ENSMUSG00000092912	Gm24086	0.650115	-2.59675	3.7368	-0.694913	0.48711	NA
ENSMUSG00000092985	Mir378b	3.99482	-1.14644	3.33385	-0.343879	0.730937	NA
ENSMUSG00000092999	Gm23921	0.43341	-2.02231	3.76507	-0.537124	0.591182	NA
ENSMUSG00000093002	Gm24154	3.0082	5.32616	3.645	1.46122	0.143954	NA
ENSMUSG00000093037	Mir3066	0.108353	-0.59846	3.81695	-0.15679	0.87541	NA
ENSMUSG00000093042	Mir3109	0.650115	-2.59675	3.7368	-0.694913	0.48711	NA
ENSMUSG00000093044	Snord8	3.83827	0.0424841	3.52995	0.0120353	0.990397	NA
ENSMUSG00000093061	Mir5098	1.31389	-3.59048	3.70773	-0.968377	0.332856	NA
ENSMUSG00000093064	Gm23153	0.650115	-2.59675	3.7368	-0.694913	0.48711	NA
ENSMUSG00000093087	Mir3473d	4.63146	1.66727	3.5282	0.472555	0.636531	NA
ENSMUSG00000093091	Mir3089	1.05111	-3.26924	3.71507	-0.879993	0.378863	NA
ENSMUSG00000093100	Mir3971	0.758468	-2.81595	3.7286	-0.755231	0.45011	NA
ENSMUSG00000093156	Mir3076	2.3621	-4.43016	3.65084	-1.21347	0.224952	NA
ENSMUSG00000093169	Mir3079	0.547176	-2.32511	3.74881	-0.620226	0.535109	NA
ENSMUSG00000093241	Mir3108	2.46229	-4.49406	3.69398	-1.21659	0.223761	NA
ENSMUSG00000093249	Gm24576	0.394167	-1.85912	3.77532	-0.49244	0.622409	NA
ENSMUSG00000093270	Mir5134	0.43341	-2.02231	3.76507	-0.537124	0.591182	NA
ENSMUSG00000093277	Gm26236	0.795385	-1.68506	3.73481	-0.451176	0.651862	NA
ENSMUSG00000093293	Mir3095	0.68397	-2.64684	3.73481	-0.708695	0.478514	NA
ENSMUSG00000093327	Mir5107	3.96627	5.71626	3.6416	1.56971	0.116483	NA
ENSMUSG00000093336	Mir1954	0.262778	-1.35061	3.80659	-0.354809	0.722733	NA
ENSMUSG00000093384	Gm20689	0.913636	1.78154	3.68736	0.483148	0.628991	NA
ENSMUSG00000093390	Gm20652	2.59908	-4.57204	3.69315	-1.23798	0.215724	NA
ENSMUSG00000093394	Gm20621	3.67057	4.20447	3.63824	1.15563	0.247831	NA
ENSMUSG00000093419	Gm19898	0.136794	-0.59846	3.81695	-0.15679	0.87541	NA
ENSMUSG00000093437	Gm20702	3.42772	0.867877	3.02463	0.286936	0.774161	NA
ENSMUSG00000093447	Gm5139	1.07103	-2.09594	3.37091	-0.621774	0.534091	NA
ENSMUSG00000093458	Gm20688	0.111415	1.08465	3.81695	0.284168	0.776281	NA
ENSMUSG00000093460	Six3os1	8.74405	2.99735	2.85736	1.04899	NA	NA
ENSMUSG00000093465	Gm20682	1.65968	1.036	3.58997	0.288581	0.772902	NA
ENSMUSG00000093484	Gm20657	0.131389	-0.59846	3.81695	-0.15679	0.87541	NA
ENSMUSG00000093505	Gm20691	0.216705	-1.19741	3.81225	-0.314095	0.753449	NA
ENSMUSG00000093507	Gm20627	3.55634	-5.01776	3.68916	-1.36014	0.173787	NA
ENSMUSG00000093525	Gm8974	0.712124	-1.36356	3.7488	-0.363732	0.716058	NA
ENSMUSG00000093537	Gm7584	0.239742	-1.26878	3.8107	-0.332951	0.739171	NA
ENSMUSG00000093539	Mir5621	1.70806	-3.96834	3.70093	-1.07225	0.283606	NA
ENSMUSG00000093545	Gm5871	2.40831	-3.40064	2.64405	-1.28615	0.198391	NA
ENSMUSG00000093548	Gm6407	0.402918	-0.30699	3.8107	-0.0805602	0.935792	NA
ENSMUSG00000093553	Gm20633	0.975173	-3.17413	3.71757	-0.853819	0.393205	NA
ENSMUSG00000093562	Gm23090	1.06591	-3.28808	3.71459	-0.88518	0.37606	NA
ENSMUSG00000093573	Gm20610	0.980586	-3.1733	3.7176	-0.853588	0.393333	NA
ENSMUSG00000093577	Gm20632	3.82603	-2.91888	3.33907	-0.874158	0.382032	NA
ENSMUSG00000093579	Gm20036	2.66778	-0.0529064	3.55049	-0.0149012	0.988111	NA
ENSMUSG00000093614	Gm20693	2.56254	5.0958	3.64748	1.39708	0.162391	NA
ENSMUSG00000093616	1700055C04Rik	2.48944	-4.50054	3.69391	-1.21837	0.223084	NA
ENSMUSG00000093617	4933438K21Rik	0.748386	-0.716476	3.73179	-0.191992	0.847748	NA
ENSMUSG00000093624	Mipep-ps	1.89405	4.66198	3.65336	1.27608	0.201927	NA
ENSMUSG00000093625	Gm18953	0.163176	1.08465	3.81695	0.284168	0.776281	NA
ENSMUSG00000093649	Gm20614	0.547176	-2.32511	3.74881	-0.620226	0.535109	NA
ENSMUSG00000093651	Gm5873	1.31156	-0.123938	3.61984	-0.0342385	0.972687	NA
ENSMUSG00000093673	Gm20644	0.67316	-2.62555	3.73565	-0.702835	0.482158	NA
ENSMUSG00000093682	Gm20681	3.34657	-0.361479	2.94856	-0.122595	0.902428	NA
ENSMUSG00000093688	Gm8488	1.78264	4.57506	3.65476	1.25181	0.21064	NA
ENSMUSG00000093690	Mir5619	0.136794	-0.59846	3.81695	-0.15679	0.87541	NA
ENSMUSG00000093697	Gm20686	0.656945	-2.59309	3.73694	-0.693906	0.487741	NA
ENSMUSG00000093716	Gm19815	1.1791	-2.32776	3.25045	-0.716135	0.473908	NA
ENSMUSG00000093720	Gm20635	1.87874	1.70214	3.59097	0.474006	0.635495	NA
ENSMUSG00000093747	Gm20673	0.309206	-1.39622	3.8037	-0.36707	0.713567	NA
ENSMUSG00000093751	Gm3307	0.28617	-1.27016	3.81064	-0.333319	0.738893	NA
ENSMUSG00000093752	Gm20716	3.38468	0.814265	2.87996	0.282735	0.77738	NA
ENSMUSG00000093800	Gm20796	0.163176	1.08465	3.81695	0.284168	0.776281	NA
ENSMUSG00000093805	Gal3st2b	1.93372	-4.14274	3.69834	-1.12016	0.262645	NA
ENSMUSG00000093827	Gm10410	1.24472	-3.49191	3.70981	-0.941263	0.34657	NA
ENSMUSG00000093849	Gm7083	3.15675	-3.79834	3.6841	-1.03101	0.302536	NA
ENSMUSG00000093862	Gm5117	3.1094	-2.94033	2.63276	-1.11682	0.26407	NA
ENSMUSG00000093865	Lrit3	0.919724	-3.07707	3.7203	-0.827103	0.408179	NA
ENSMUSG00000093866	Or6c1	0.239742	-1.26878	3.8107	-0.332951	0.739171	NA
ENSMUSG00000093885	Rpl35a-ps5	2.22111	-3.27108	3.19638	-1.02337	0.306133	NA
ENSMUSG00000093901	Or8c15	0.975173	-3.17413	3.71757	-0.853819	0.393205	NA
ENSMUSG00000093916	Gm379	1.05111	-3.26924	3.71507	-0.879993	0.378863	NA
ENSMUSG00000093924	Gm12623	0.309206	-1.39622	3.8037	-0.36707	0.713567	NA
ENSMUSG00000093942	Or13a18	0.317079	0.363322	3.81695	0.0951866	0.924167	NA
ENSMUSG00000094018	S100a2	2.49354	-4.51632	3.59314	-1.25693	0.208779	NA
ENSMUSG00000094035	Ldlrad2	2.56254	5.0958	3.64748	1.39708	0.162391	NA
ENSMUSG00000094076	Gm4767	3.48858	0.857738	3.46528	0.247524	0.804503	NA
ENSMUSG00000094082	Gm12452	0.355634	-1.54299	3.79493	-0.406593	0.684307	NA
ENSMUSG00000094098	Vmn2r44	1.73364	-3.99716	3.70048	-1.08017	0.280066	NA
ENSMUSG00000094111	Nutf2-ps2	1.57377	0.661015	3.59271	0.183988	0.854023	NA
ENSMUSG00000094122	Rpl31-ps9	2.53033	-2.01188	2.31471	-0.869172	0.384753	NA
ENSMUSG00000094132	Gm3264	1.60035	-3.85828	3.70273	-1.04201	0.297407	NA
ENSMUSG00000094153	Gm8807	2.4276	-0.301879	2.23539	-0.135045	0.892576	NA
ENSMUSG00000094185	Gm5445	1.41168	0.693825	3.08716	0.224746	0.822177	NA
ENSMUSG00000094189	Gm6134	0.177817	-0.59846	3.81695	-0.15679	0.87541	NA
ENSMUSG00000094191	Rpl31-ps14	3.18557	2.01846	2.26676	0.890461	0.373218	NA
ENSMUSG00000094250	Gm4479	0.136794	-0.59846	3.81695	-0.15679	0.87541	NA
ENSMUSG00000094256	Rpl21-ps7	3.54139	-1.85114	1.87931	-0.985009	0.32462	NA
ENSMUSG00000094280	Vmn2r-ps51	1.11415	3.90239	3.66899	1.06361	0.287503	NA
ENSMUSG00000094282	Cfap73	13.6488	-2.02775	2.78285	-0.728659	NA	NA
ENSMUSG00000094286	Gm12424	11.639	3.55401	3.1574	1.12561	NA	NA
ENSMUSG00000094320	Chchd2-ps	3.34581	-1.60877	2.04904	-0.785135	0.432374	NA
ENSMUSG00000094334	Fabp5l2	2.21911	2.90815	3.62524	0.802196	0.42244	NA
ENSMUSG00000094345	Igkv14-126	0.325058	-1.63096	3.79005	-0.430327	0.666958	NA
ENSMUSG00000094347	Or6c208	2.91454	1.00982	1.93038	0.523119	0.600891	NA
ENSMUSG00000094374	Gm5435	1.36935	-3.65232	3.70649	-0.985384	0.324435	NA
ENSMUSG00000094378	Gm15097	4.20017	-5.26692	3.68741	-1.42835	0.153191	NA
ENSMUSG00000094388	Gm8783	1.37095	1.00861	3.61208	0.279231	0.780067	NA
ENSMUSG00000094417	Gm13243	0.131389	-0.59846	3.81695	-0.15679	0.87541	NA
ENSMUSG00000094437	Gm9830	0.89321	-1.78909	3.7309	-0.479533	0.63156	NA
ENSMUSG00000094439	Gm21969	1.62529	-3.90467	3.70196	-1.05476	0.291536	NA
ENSMUSG00000094447	9430069I07Rik	1.19188	-3.46076	3.7105	-0.932693	0.350978	NA
ENSMUSG00000094463	Gm8546	3.85487	-0.281341	2.05054	-0.137203	0.89087	NA
ENSMUSG00000094520	Or51q1	0.325058	-1.63096	3.79005	-0.430327	0.666958	NA
ENSMUSG00000094553	Vmn1r50	0.22283	1.67874	3.79767	0.442046	0.658456	NA
ENSMUSG00000094557	Rpl35a-ps7	1.39076	-1.20397	3.65025	-0.329833	0.741526	NA
ENSMUSG00000094566	Gm12620	0.180285	1.08465	3.81695	0.284168	0.776281	NA
ENSMUSG00000094568	Smarce1-ps1	2.63202	-0.313876	2.1454	-0.146302	0.883683	NA
ENSMUSG00000094588	Or8c20	0.108353	-0.59846	3.81695	-0.15679	0.87541	NA
ENSMUSG00000094590	Gm3629	1.62529	-3.90467	3.70196	-1.05476	0.291536	NA
ENSMUSG00000094594	Tpd52-ps	4.59524	2.04703	1.9269	1.06234	0.288081	NA
ENSMUSG00000094615	Gm4899	0.636971	-1.31056	3.75141	-0.349351	0.726826	NA
ENSMUSG00000094627	Gm10182	1.56545	-1.80925	3.6738	-0.492476	0.622383	NA
ENSMUSG00000094628	Gm3252	1.31319	-3.58279	3.70789	-0.966262	0.333913	NA
ENSMUSG00000094638	Gm21972	2.32967	-2.47308	2.43986	-1.01361	0.310767	NA
ENSMUSG00000094649	Mplkipl1	2.21853	-4.35011	3.69564	-1.17709	0.239158	NA
ENSMUSG00000094664	Rpl35a-ps6	0.2917	1.95146	3.77623	0.516773	0.605314	NA
ENSMUSG00000094676	Gm10105	3.94781	-5.17282	2.52751	-2.04661	0.0406963	NA
ENSMUSG00000094683	Ap3m1-ps	4.61296	-0.190777	1.67363	-0.11399	0.909246	NA
ENSMUSG00000094772	Rpl29-ps2	2.33686	-2.47134	2.38365	-1.03679	0.299835	NA
ENSMUSG00000094790	Gm6625	0.294565	0.363322	3.81695	0.0951866	0.924167	NA
ENSMUSG00000094796	BC147527	0.68397	-2.64684	3.73481	-0.708695	0.478514	NA
ENSMUSG00000094852	Gm9034	4.30091	-0.0826332	1.61338	-0.0512174	0.959152	NA
ENSMUSG00000094865	Gm7426	0.262778	-1.35061	3.80659	-0.354809	0.722733	NA
ENSMUSG00000094878	Or2g7	0.262778	-1.35061	3.80659	-0.354809	0.722733	NA
ENSMUSG00000094921	Vmn2r112	1.23115	-3.4944	3.70976	-0.941949	0.346219	NA
ENSMUSG00000094928	1700122O11Rik	0.820764	-2.90973	3.72544	-0.781042	0.434778	NA
ENSMUSG00000094935	Gm9726	0.326352	2.1018	3.76213	0.558672	0.576386	NA
ENSMUSG00000094945	Rhox4a2	4.11798	-0.453445	2.72168	-0.166605	0.867681	NA
ENSMUSG00000094973	Eif4a3l1	1.19032	-0.296668	3.29487	-0.0900394	0.928256	NA
ENSMUSG00000095026	Gm3336	1.18791	-3.44506	3.71085	-0.928375	0.353213	NA
ENSMUSG00000095040	1700001J03Rik	2.56254	5.0958	3.64748	1.39708	0.162391	NA
ENSMUSG00000095054	Gm13146	0.827932	-2.93131	3.72475	-0.786982	0.431293	NA
ENSMUSG00000095061	E030018B13Rik	2.91237	-3.72322	3.62788	-1.02628	0.30476	NA
ENSMUSG00000095078	Gm5866	0.920922	-0.678534	3.69896	-0.183439	0.854454	NA
ENSMUSG00000095082	Gm15091	3.66419	-5.06923	2.67071	-1.89808	0.0576851	NA
ENSMUSG00000095128	Gm5709	2.93717	5.28432	3.64542	1.44958	0.147177	NA
ENSMUSG00000095139	Pou3f2	4.24128	3.94594	3.61352	1.09199	0.274836	NA
ENSMUSG00000095150	Rps19-ps13	0.262778	-1.35061	3.80659	-0.354809	0.722733	NA
ENSMUSG00000095168	Gm4795	4.50163	-0.312168	1.57548	-0.198142	0.842934	NA
ENSMUSG00000095174	Gm20069	0.410382	-1.91032	3.77198	-0.506449	0.612542	NA
ENSMUSG00000095187	Or2y11	0.163176	1.08465	3.81695	0.284168	0.776281	NA
ENSMUSG00000095195	Gm3005	1.51694	-3.80584	3.70364	-1.02759	0.304141	NA
ENSMUSG00000095199	Zfp967	3.59329	-5.04279	3.18289	-1.58434	0.113116	NA
ENSMUSG00000095201	Vmn1r91	1.44528	-3.72773	3.70506	-1.00612	0.314358	NA
ENSMUSG00000095202	Gm6100	0.403115	2.43014	3.73583	0.650493	0.515374	NA
ENSMUSG00000095262	Gm21893	1.12258	-0.783006	3.66282	-0.213771	0.830725	NA
ENSMUSG00000095279	Gm10067	0.216705	-1.19741	3.81225	-0.314095	0.753449	NA
ENSMUSG00000095288	Gm7618	2.69626	-2.38814	3.20472	-0.745194	0.456155	NA
ENSMUSG00000095294	Potefam3b	0.650115	-2.59675	3.7368	-0.694913	0.48711	NA
ENSMUSG00000095366	G530011O06Riky	2.44764	5.02095	3.64837	1.37622	0.168754	NA
ENSMUSG00000095377	Or2h1	1.63754	-0.983357	3.61514	-0.272011	0.785614	NA
ENSMUSG00000095385	D630033O11Rik	3.56179	5.56473	3.64282	1.52759	0.126614	NA
ENSMUSG00000095407	Tmem200c	0.177817	-0.59846	3.81695	-0.15679	0.87541	NA
ENSMUSG00000095427	Rps2-ps6	4.07018	-0.593442	1.79457	-0.330687	0.740881	NA
ENSMUSG00000095438	Mir133a-1hg	2.69264	-4.62349	3.69262	-1.25209	0.210538	NA
ENSMUSG00000095460	Vmn2r-ps16	0.131389	-0.59846	3.81695	-0.15679	0.87541	NA
ENSMUSG00000095470	Gm21863	2.77399	5.20176	3.64629	1.42659	0.153698	NA
ENSMUSG00000095493	A630023A22Rik	4.08979	-5.2202	3.68772	-1.41557	0.156903	NA
ENSMUSG00000095512	Gm17222	1.44533	3.44172	3.66269	0.93967	0.347387	NA
ENSMUSG00000095517	Gm13249	0.758468	-2.81595	3.7286	-0.755231	0.45011	NA
ENSMUSG00000095526	Gm10243	1.48328	0.588375	3.59849	0.163506	0.87012	NA
ENSMUSG00000095538	Gm21983	0.68397	-2.64684	3.73481	-0.708695	0.478514	NA
ENSMUSG00000095564	Gm20474	0.86682	-3.00615	3.72241	-0.807581	0.419332	NA
ENSMUSG00000095600	Gm9457	0.245146	-1.27016	3.81064	-0.333319	0.738893	NA
ENSMUSG00000095614	Gm6291	0.874445	-1.71034	3.73384	-0.458065	0.646906	NA
ENSMUSG00000095651	Gm21817	3.39064	-1.5846	3.50779	-0.451738	0.651458	NA
ENSMUSG00000095681	Gm8281	4.60753	-3.18213	2.59205	-1.22765	0.219577	NA
ENSMUSG00000095686	Gm3099	0.131389	-0.59846	3.81695	-0.15679	0.87541	NA
ENSMUSG00000095687	Rnaset2a	14.7886	1.15074	2.3385	0.492084	NA	NA
ENSMUSG00000095730	Vmn2r29	2.00547	4.74396	3.65211	1.29897	0.193956	NA
ENSMUSG00000095741	Rhox2f	1.22556	4.03861	3.66556	1.10177	0.270561	NA
ENSMUSG00000095788	Sirpb1a	0.547176	-2.32511	3.74881	-0.620226	0.535109	NA
ENSMUSG00000095812	Gm5473	2.99855	-2.25608	2.26343	-0.996753	0.318884	NA
ENSMUSG00000095826	Gm9002	0.136794	-0.59846	3.81695	-0.15679	0.87541	NA
ENSMUSG00000095834	Tdgf1-ps1	0.489528	2.69131	3.71867	0.723729	0.469232	NA
ENSMUSG00000095841	Gm8532	1.69746	-2.90587	3.70258	-0.784825	0.432556	NA
ENSMUSG00000095847	Gm5451	1.60347	0.142857	2.55	0.0560223	0.955324	NA
ENSMUSG00000095920	Gm6686	0.242804	0.363322	3.81695	0.0951866	0.924167	NA
ENSMUSG00000095937	Gm12671	1.51195	0.18738	2.62264	0.0714471	0.943042	NA
ENSMUSG00000095940	Gm16416	2.62531	-0.30489	2.02173	-0.150807	0.880128	NA
ENSMUSG00000095941	Tle7	2.77399	5.20176	3.64629	1.42659	0.153698	NA
ENSMUSG00000095959	Gm10845	3.92535	-1.60623	3.44397	-0.466389	0.640937	NA
ENSMUSG00000096001	Gpr15lg	4.54297	0.364834	3.24674	0.112369	0.910531	NA
ENSMUSG00000096014	Sox1	2.80306	-4.67619	3.56544	-1.31153	0.189678	NA
ENSMUSG00000096033	Gm5899	0.131389	-0.59846	3.81695	-0.15679	0.87541	NA
ENSMUSG00000096086	Gm4761	0.111415	1.08465	3.81695	0.284168	0.776281	NA
ENSMUSG00000096094	A630095N17Rik	1.78822	-0.701377	3.59565	-0.195063	0.845344	NA
ENSMUSG00000096096	Trav4-4-dv10	0.668489	3.17457	3.69388	0.859413	0.390113	NA
ENSMUSG00000096099	Vmn1r220	0.108353	-0.59846	3.81695	-0.15679	0.87541	NA
ENSMUSG00000096102	Gm9167	3.08388	3.72879	3.06331	1.21724	0.223512	NA
ENSMUSG00000096111	Gm21917	3.41183	-4.96819	3.68954	-1.34656	0.178122	NA
ENSMUSG00000096146	Kcnj11	1.96658	-4.17119	3.69795	-1.12797	0.259331	NA
ENSMUSG00000096156	Gm9242	1.46056	-0.523585	2.67777	-0.19553	0.844978	NA
ENSMUSG00000096157	Gm5472	0.949802	-1.98864	3.72414	-0.533986	0.593352	NA
ENSMUSG00000096169	Or10h5	4.64301	-5.40978	3.02289	-1.78961	0.0735172	NA
ENSMUSG00000096225	Lhx8	3.17897	-0.921013	2.8747	-0.320386	0.748676	NA
ENSMUSG00000096269	Rpl31-ps21	0.40598	1.15813	3.7835	0.306101	0.759528	NA
ENSMUSG00000096330	Gm21976	1.91511	-4.13159	3.6985	-1.1171	0.263952	NA
ENSMUSG00000096356	Or8b40	0.394167	-1.85912	3.77532	-0.49244	0.622409	NA
ENSMUSG00000096366	Gm13240	0.131389	-0.59846	3.81695	-0.15679	0.87541	NA
ENSMUSG00000096423	Gm24978	1.95599	-4.15024	3.69824	-1.12222	0.261769	NA
ENSMUSG00000096438	Gapdh-ps15	1.70344	-0.575016	2.21493	-0.259609	0.795165	NA
ENSMUSG00000096440	Vmn2r-ps20	2.66726	-4.60067	3.69285	-1.24583	0.212827	NA
ENSMUSG00000096449	Gm4076	3.41628	-0.448519	1.7935	-0.250081	0.802525	NA
ENSMUSG00000096490	Igkv10-94	0.957557	-3.132	3.71873	-0.842223	0.399663	NA
ENSMUSG00000096517	Gm6919	1.30502	0.222583	3.61393	0.0615904	0.950889	NA
ENSMUSG00000096528	G430049J08Rik	0.402918	-0.30699	3.8107	-0.0805602	0.935792	NA
ENSMUSG00000096553	Gm10097	0.758468	-2.81595	3.7286	-0.755231	0.45011	NA
ENSMUSG00000096557	Gm7258	0.131389	-0.59846	3.81695	-0.15679	0.87541	NA
ENSMUSG00000096579	Gm17121	0.262778	-1.35061	3.80659	-0.354809	0.722733	NA
ENSMUSG00000096630	Vmn2r26	1.23115	-3.4944	3.70976	-0.941949	0.346219	NA
ENSMUSG00000096712	Gm15454	0.907497	-3.0585	3.72084	-0.821991	0.411082	NA
ENSMUSG00000096718	Zfp781	9.98852	4.83199	3.15396	1.53204	NA	NA
ENSMUSG00000096751	Gm28373	0.22283	1.67874	3.79767	0.442046	0.658456	NA
ENSMUSG00000096764	Gm21985	1.08353	-3.32456	3.71369	-0.895217	0.370671	NA
ENSMUSG00000096775	Gm5796	1.44839	4.2776	3.66026	1.16866	0.24254	NA
ENSMUSG00000096794	Or8b1c	0.111415	1.08465	3.81695	0.284168	0.776281	NA
ENSMUSG00000096818	Gm29231	1.89405	4.66198	3.65336	1.27608	0.201927	NA
ENSMUSG00000096864	Gm21978	0.131389	-0.59846	3.81695	-0.15679	0.87541	NA
ENSMUSG00000096872	Scgb2a2	0.273588	-1.39062	3.80405	-0.365562	0.714692	NA
ENSMUSG00000096878	Gm21083	2.78537	5.21557	3.64614	1.43044	0.152592	NA
ENSMUSG00000096887	Mtrnr2l7	0.131389	-0.59846	3.81695	-0.15679	0.87541	NA
ENSMUSG00000096904	Lamtor3-ps	1.00273	3.75196	3.67318	1.02145	0.307042	NA
ENSMUSG00000096918	Gm16863	4.4614	0.269638	3.29581	0.0818124	0.934796	NA
ENSMUSG00000096920	Rps19-ps8	0.44566	2.60027	3.72432	0.698188	0.485059	NA
ENSMUSG00000096929	A330023F24Rik	14.7338	-0.531021	2.18483	-0.243049	NA	NA
ENSMUSG00000096939	Gm8321	0.216705	-1.19741	3.81225	-0.314095	0.753449	NA
ENSMUSG00000096953	Gm26571	0.650115	-2.59675	3.7368	-0.694913	0.48711	NA
ENSMUSG00000096962	Gm26622	0.896687	-3.04227	3.72132	-0.817523	0.413629	NA
ENSMUSG00000096973	Gm5974	0.39699	-0.235626	3.81225	-0.0618075	0.950716	NA
ENSMUSG00000096982	Redrum	2.41744	0.454975	3.55458	0.127997	0.898152	NA
ENSMUSG00000097002	Gm2670	3.09221	-4.82304	3.69075	-1.30679	0.191284	NA
ENSMUSG00000097003	D930007P13Rik	1.11415	3.90239	3.66899	1.06361	0.287503	NA
ENSMUSG00000097004	4731419I09Rik	36.666	0.17274	1.45706	0.118554	NA	NA
ENSMUSG00000097006	9530082P21Rik	22.2352	-0.371157	1.69828	-0.218549	NA	NA
ENSMUSG00000097007	4930432B10Rik	4.37056	5.09624	3.64086	1.39973	0.161593	NA
ENSMUSG00000097017	Gm26707	4.64492	-2.41638	2.72222	-0.887654	0.374727	NA
ENSMUSG00000097022	BC001981	0.779904	3.39377	3.68505	0.920955	0.357074	NA
ENSMUSG00000097025	Gm26558	4.13008	3.05274	3.31175	0.921789	0.356639	NA
ENSMUSG00000097027	Gm26559	1.92335	-1.28861	3.60883	-0.357072	0.721038	NA
ENSMUSG00000097041	Pafah1b1-ps1	3.18866	1.1028	3.07091	0.359111	0.719512	NA
ENSMUSG00000097050	Gm9918	4.61344	1.00379	3.52296	0.284928	0.7757	NA
ENSMUSG00000097076	Platr7	4.79084	5.99544	3.63968	1.64724	NA	NA
ENSMUSG00000097079	Gm26604	0.557075	2.9159	3.70614	0.786776	0.431413	NA
ENSMUSG00000097082	4933440J02Rik	3.33464	-2.80863	3.47195	-0.808948	0.418545	NA
ENSMUSG00000097084	Foxl1	1.1825	-3.43879	3.711	-0.926648	0.354109	NA
ENSMUSG00000097091	4930526L06Rik	8.8115	6.87038	3.63557	1.88977	NA	NA
ENSMUSG00000097092	Gm26725	2.3121	-4.40671	3.69497	-1.19262	0.233017	NA
ENSMUSG00000097098	9330111N05Rik	3.33136	2.50891	3.50374	0.716066	0.473951	NA
ENSMUSG00000097100	9230104M06Rik	0.758468	-2.81595	3.7286	-0.755231	0.45011	NA
ENSMUSG00000097104	Gm26579	0.957557	-3.132	3.71873	-0.842223	0.399663	NA
ENSMUSG00000097106	Rpl31-ps23	4.35399	5.8529	3.64062	1.60767	0.107908	NA
ENSMUSG00000097107	Platr6	2.13794	-2.57573	3.6786	-0.700193	0.483807	NA
ENSMUSG00000097108	Gm26581	1.08353	-3.32456	3.71369	-0.895217	0.370671	NA
ENSMUSG00000097120	Gm26887	0.779904	3.39377	3.68505	0.920955	0.357074	NA
ENSMUSG00000097130	Gm5262	2.24186	-4.35703	3.69556	-1.17899	0.238401	NA
ENSMUSG00000097137	Gm26627	1.21491	-3.48701	3.70992	-0.939914	0.347262	NA
ENSMUSG00000097154	Gm26510	4.51	-1.80902	2.6134	-0.692208	0.488807	NA
ENSMUSG00000097155	Gm26511	2.797	-4.67861	3.69208	-1.2672	0.205083	NA
ENSMUSG00000097174	Gm4890	24.8801	0.609588	1.72631	0.353117	NA	NA
ENSMUSG00000097175	Gm27018	0.163176	1.08465	3.81695	0.284168	0.776281	NA
ENSMUSG00000097178	2310002F09Rik	0.262778	-1.35061	3.80659	-0.354809	0.722733	NA
ENSMUSG00000097185	Gm26596	0.525556	-2.27234	3.75141	-0.60573	0.544694	NA
ENSMUSG00000097196	Gm26665	1.46858	4.28266	3.66015	1.17008	0.24197	NA
ENSMUSG00000097215	Gm26550	2.52399	5.06244	3.64787	1.38778	0.165204	NA
ENSMUSG00000097221	1810049J17Rik	0.111415	1.08465	3.81695	0.284168	0.776281	NA
ENSMUSG00000097226	Gm26600	14.3569	2.08298	2.2706	0.91737	NA	NA
ENSMUSG00000097229	Platr23	2.13381	-4.27669	3.69656	-1.15694	0.247297	NA
ENSMUSG00000097232	Gm26854	1.31389	-3.59048	3.70773	-0.968377	0.332856	NA
ENSMUSG00000097233	Gm17552	2.73588	-4.64602	3.6924	-1.25827	0.208296	NA
ENSMUSG00000097240	Gm26614	1.79494	4.57277	3.6548	1.25117	0.210873	NA
ENSMUSG00000097244	Gm7928	0.541763	-2.33804	3.74818	-0.623779	0.532772	NA
ENSMUSG00000097245	Gm5421	2.32131	-0.559629	2.22754	-0.251232	0.801635	NA
ENSMUSG00000097250	Gm26771	3.01371	-4.78678	3.42005	-1.39962	0.161627	NA
ENSMUSG00000097255	Rpl31-ps7	0.177817	-0.59846	3.81695	-0.15679	0.87541	NA
ENSMUSG00000097260	Gm5706	2.11205	1.45602	2.72209	0.534889	0.592727	NA
ENSMUSG00000097264	Rpl31-ps24	0.325058	-1.63096	3.79005	-0.430327	0.666958	NA
ENSMUSG00000097265	Gm55122	0.919724	-3.07707	3.7203	-0.827103	0.408179	NA
ENSMUSG00000097274	Gm47512	1.36794	-3.64634	3.70661	-0.98374	0.325243	NA
ENSMUSG00000097279	Gm5106	2.2754	-4.38723	3.6952	-1.18728	0.235118	NA
ENSMUSG00000097280	AI849053	0.541763	-2.33804	3.74818	-0.623779	0.532772	NA
ENSMUSG00000097283	Gm26686	1.67122	4.48256	3.65635	1.22597	0.220212	NA
ENSMUSG00000097293	D630002J18Rik	3.92094	0.853294	2.75657	0.309549	0.756904	NA
ENSMUSG00000097295	Hmgb1-ps8	2.75872	-0.90243	3.05224	-0.295662	0.767488	NA
ENSMUSG00000097308	Gm6410	12.5894	3.8654	3.09424	1.24922	NA	NA
ENSMUSG00000097310	A930038B10Rik	3.59242	-0.145498	3.45458	-0.0421175	0.966405	NA
ENSMUSG00000097313	Gm26569	3.60071	1.31052	2.85978	0.45826	0.646766	NA
ENSMUSG00000097323	4930426I24Rik	2.71391	3.55848	3.6374	0.978304	0.327924	NA
ENSMUSG00000097325	Gm16897	3.65959	-5.06584	3.45445	-1.46647	0.142521	NA
ENSMUSG00000097330	Gm26672	2.48131	-4.50941	3.57717	-1.26061	0.20745	NA
ENSMUSG00000097354	2310001H17Rik	2.12925	-4.28543	3.69644	-1.15934	0.246318	NA
ENSMUSG00000097357	Gm16793	4.5146	-5.365	3.6868	-1.45519	0.145616	NA
ENSMUSG00000097363	Gm26717	0.325058	-1.63096	3.79005	-0.430327	0.666958	NA
ENSMUSG00000097366	Gm8177	1.90365	-3.03824	3.70044	-0.821048	0.411619	NA
ENSMUSG00000097370	4930467K11Rik	0.410382	-1.91032	3.77198	-0.506449	0.612542	NA
ENSMUSG00000097371	Gm26875	0.131389	-0.59846	3.81695	-0.15679	0.87541	NA
ENSMUSG00000097378	B230208H11Rik	1.95718	-4.16886	3.69798	-1.12733	0.259602	NA
ENSMUSG00000097384	Gm26815	0.180285	1.08465	3.81695	0.284168	0.776281	NA
ENSMUSG00000097386	9130213A22Rik	4.44017	-5.34019	3.16934	-1.68495	0.0919975	NA
ENSMUSG00000097404	Gm10814	15.3367	1.10767	2.74159	0.404025	NA	NA
ENSMUSG00000097408	Gm26831	1.00273	3.75196	3.67318	1.02145	0.307042	NA
ENSMUSG00000097418	Mir155hg	1.84199	-4.08407	3.69918	-1.10405	0.269573	NA
ENSMUSG00000097424	1700030M09Rik	0.43341	-2.02231	3.76507	-0.537124	0.591182	NA
ENSMUSG00000097430	Gm10544	0.541763	-2.33804	3.74818	-0.623779	0.532772	NA
ENSMUSG00000097433	Gm26781	2.56786	-2.28255	3.6306	-0.628698	0.529547	NA
ENSMUSG00000097440	Gm6277	3.91638	0.989255	3.52952	0.28028	0.779262	NA
ENSMUSG00000097455	Gm26891	3.45386	5.52474	3.64316	1.51647	0.1294	NA
ENSMUSG00000097463	4930448E22Rik	10.6621	2.36574	3.28757	0.719599	NA	NA
ENSMUSG00000097464	Gm26736	2.84026	-1.96522	3.05664	-0.642936	0.520266	NA
ENSMUSG00000097473	Gm26585	1.72342	1.22698	2.49153	0.492462	0.622393	NA
ENSMUSG00000097491	Gm2366	2.36305	-0.00895937	3.55856	-0.0025177	0.997991	NA
ENSMUSG00000097494	4933406C10Rik	3.65728	-5.06537	3.19023	-1.58778	0.112337	NA
ENSMUSG00000097495	Gm26651	2.4581	-0.675504	3.56511	-0.189477	0.849719	NA
ENSMUSG00000097500	Gm26537	1.51694	-3.80584	3.70364	-1.02759	0.304141	NA
ENSMUSG00000097509	B230322F03Rik	1.77832	-4.02471	3.70006	-1.08774	0.276709	NA
ENSMUSG00000097515	1700040D17Rik	1.24472	-3.49191	3.70981	-0.941263	0.34657	NA
ENSMUSG00000097520	4930488L21Rik	4.30428	-5.30127	3.68719	-1.43775	0.150504	NA
ENSMUSG00000097527	1700112J16Rik	4.46414	-5.35259	3.20424	-1.67047	0.0948265	NA
ENSMUSG00000097529	Rp31-ps19	0.359624	0.95741	3.79767	0.252104	0.80096	NA
ENSMUSG00000097535	Gm26592	1.15264	-3.40313	3.71181	-0.916838	0.359227	NA
ENSMUSG00000097543	Gm805	2.17269	-4.30476	3.6962	-1.16464	0.244163	NA
ENSMUSG00000097545	Mir124a-1hg	0.273588	-1.39062	3.80405	-0.365562	0.714692	NA
ENSMUSG00000097552	Rps19-ps12	0.268183	-1.37073	3.80531	-0.360215	0.718686	NA
ENSMUSG00000097564	C430014B12Rik	4.18442	-2.23857	2.73569	-0.818283	0.413195	NA
ENSMUSG00000097572	Gm26797	4.60485	1.18071	3.52389	0.335058	0.737581	NA
ENSMUSG00000097575	Gm26796	0.163176	1.08465	3.81695	0.284168	0.776281	NA
ENSMUSG00000097584	1700125G22Rik	3.34416	-4.93921	3.29994	-1.49676	0.134457	NA
ENSMUSG00000097587	4930578M01Rik	2.32291	-4.41331	3.67043	-1.2024	0.22921	NA
ENSMUSG00000097591	A330032B11Rik	0.108353	-0.59846	3.81695	-0.15679	0.87541	NA
ENSMUSG00000097592	4930500F10Rik	0.975173	-3.17413	3.71757	-0.853819	0.393205	NA
ENSMUSG00000097603	A430010J10Rik	0.163176	1.08465	3.81695	0.284168	0.776281	NA
ENSMUSG00000097610	A930012L18Rik	0.541763	-2.33804	3.74818	-0.623779	0.532772	NA
ENSMUSG00000097612	Gm26509	0.957557	-3.132	3.71873	-0.842223	0.399663	NA
ENSMUSG00000097621	Gm26562	1.58748	-3.86256	3.70266	-1.04319	0.296862	NA
ENSMUSG00000097624	Gm5091	1.55981	4.38372	3.65817	1.19834	0.230785	NA
ENSMUSG00000097641	Gm26865	12.359	4.22566	3.08151	1.3713	NA	NA
ENSMUSG00000097648	9330185C12Rik	2.61082	5.11418	3.64726	1.4022	0.160856	NA
ENSMUSG00000097649	Gm10561	1.09435	-3.32456	3.71369	-0.895216	0.370671	NA
ENSMUSG00000097650	4921507G05Rik	3.38684	-4.94888	3.6897	-1.34127	0.179833	NA
ENSMUSG00000097651	4930461G14Rik	2.26909	-3.34593	3.69616	-0.905243	0.365337	NA
ENSMUSG00000097662	Gm2093	0.656945	-2.59309	3.73694	-0.693906	0.487741	NA
ENSMUSG00000097673	Gm26608	1.36794	-3.64634	3.70661	-0.98374	0.325243	NA
ENSMUSG00000097676	Gm26612	21.9978	4.23987	2.82489	1.5009	NA	NA
ENSMUSG00000097679	Rps19-ps5	0.856988	1.43915	3.69098	0.389909	0.696604	NA
ENSMUSG00000097683	Gm26644	2.12129	4.81419	3.65109	1.31856	0.187315	NA
ENSMUSG00000097684	Gm26645	1.20413	-0.338549	3.63371	-0.0931689	0.925769	NA
ENSMUSG00000097686	Gm26647	1.24472	-3.49191	3.70981	-0.941263	0.34657	NA
ENSMUSG00000097693	4930471M09Rik	1.09047	3.8541	3.67029	1.05008	0.293681	NA
ENSMUSG00000097700	Gm26738	0.262778	-1.35061	3.80659	-0.354809	0.722733	NA
ENSMUSG00000097702	Gm26739	0.108353	-0.59846	3.81695	-0.15679	0.87541	NA
ENSMUSG00000097706	E030037K01Rik	1.47141	0.719727	3.60083	0.199878	0.841576	NA
ENSMUSG00000097712	Gm10532	3.5539	5.56095	3.64285	1.52654	0.126875	NA
ENSMUSG00000097713	Gm7741	4.31059	-0.594009	1.62854	-0.364748	0.715299	NA
ENSMUSG00000097714	Gm20109	0.68397	-2.64684	3.73481	-0.708695	0.478514	NA
ENSMUSG00000097716	1700026J14Rik	0.216705	-1.19741	3.81225	-0.314095	0.753449	NA
ENSMUSG00000097719	Rpl31-ps18	0.572339	-2.37703	3.74634	-0.634494	0.525758	NA
ENSMUSG00000097724	Gm26850	2.96082	-4.7604	3.69131	-1.28962	0.197182	NA
ENSMUSG00000097725	4930593A02Rik	9.55511	6.98649	3.57039	1.95679	NA	NA
ENSMUSG00000097730	Gm26588	0.108353	-0.59846	3.81695	-0.15679	0.87541	NA
ENSMUSG00000097736	9530059O14Rik	2.11773	-2.56553	3.67875	-0.697392	0.485557	NA
ENSMUSG00000097738	4930445N18Rik	2.09896	-4.26101	3.69676	-1.15264	0.24906	NA
ENSMUSG00000097740	E030044B06Rik	4.41447	0.959588	2.81043	0.341438	0.732774	NA
ENSMUSG00000097749	Gm16938	0.919724	-3.07707	3.7203	-0.827103	0.408179	NA
ENSMUSG00000097763	Gm26636	1.08895	-3.31775	3.71386	-0.893342	0.371674	NA
ENSMUSG00000097766	5730420D15Rik	1.25264	2.18258	3.66145	0.596099	0.551109	NA
ENSMUSG00000097767	Miat	109.639	7.10207	3.5238	2.01546	NA	NA
ENSMUSG00000097776	Gm26795	0.804541	-2.89495	3.72593	-0.776974	0.437174	NA
ENSMUSG00000097779	4833407H14Rik	1.43626	-3.70682	3.70545	-1.00037	0.317131	NA
ENSMUSG00000097788	Gm16596	2.90828	-4.73481	3.52937	-1.34155	0.179743	NA
ENSMUSG00000097789	Ctxnd1	2.54362	-4.54153	3.65872	-1.24129	0.214499	NA
ENSMUSG00000097790	Gm16399	0.136794	-0.59846	3.81695	-0.15679	0.87541	NA
ENSMUSG00000097792	Gm27042	38.8117	1.16685	1.4886	0.783857	NA	NA
ENSMUSG00000097795	Gm7678	2.6167	-4.58407	3.69302	-1.24128	0.214503	NA
ENSMUSG00000097801	Gm26777	3.58987	5.57413	3.64274	1.5302	0.125967	NA
ENSMUSG00000097804	Gm16685	0.820764	-2.90973	3.72544	-0.781042	0.434778	NA
ENSMUSG00000097812	Gm26812	2.78194	-4.6719	3.69215	-1.26536	0.205741	NA
ENSMUSG00000097817	Gm26810	29.5765	3.75563	2.15491	1.74283	NA	NA
ENSMUSG00000097823	Gm16701	2.4898	-1.35594	3.58378	-0.378353	0.705168	NA
ENSMUSG00000097825	9630001P10Rik	0.932178	-1.94795	3.72544	-0.522876	0.601061	NA
ENSMUSG00000097827	5330439K02Rik	1.55981	4.38372	3.65817	1.19834	0.230785	NA
ENSMUSG00000097831	4930540M05Rik	1.64153	-3.90928	3.70188	-1.05602	0.290957	NA
ENSMUSG00000097832	Gm26912	2.70428	5.16229	3.64672	1.4156	0.156893	NA
ENSMUSG00000097836	Gm26903	1.23115	-3.4944	3.70976	-0.941949	0.346219	NA
ENSMUSG00000097840	Gm26756	4.22537	-1.97099	3.26024	-0.604553	0.545476	NA
ENSMUSG00000097845	A230020J21Rik	1.87568	1.31899	3.58202	0.368225	0.712706	NA
ENSMUSG00000097847	4930478K11Rik	2.22398	-1.54731	3.60443	-0.429281	0.667719	NA
ENSMUSG00000097858	9530052C20Rik	3.00203	0.322301	3.54146	0.0910081	0.927486	NA
ENSMUSG00000097875	Gm26704	4.54043	0.939341	3.26738	0.287491	0.773736	NA
ENSMUSG00000097883	Gm8357	0.420621	-0.434443	3.8037	-0.114216	0.909067	NA
ENSMUSG00000097891	Gm3650	0.108353	-0.59846	3.81695	-0.15679	0.87541	NA
ENSMUSG00000097892	Gm26801	0.262778	-1.35061	3.80659	-0.354809	0.722733	NA
ENSMUSG00000097896	Gm26800	2.28006	4.92742	3.64955	1.35014	0.17697	NA
ENSMUSG00000097898	4930455B14Rik	3.02289	-4.7822	3.69111	-1.2956	0.195114	NA
ENSMUSG00000097900	Gm8652	2.50314	-1.77757	2.06317	-0.861574	0.388922	NA
ENSMUSG00000097902	Gm26531	4.58222	0.0183054	3.523	0.00519597	0.995854	NA
ENSMUSG00000097917	Gm26839	2.75596	0.940532	3.07586	0.305779	0.759773	NA
ENSMUSG00000097918	Ascl5	2.93717	5.28432	3.64542	1.44958	0.147177	NA
ENSMUSG00000097919	Gm27021	2.10157	1.92281	3.58636	0.536146	0.591858	NA
ENSMUSG00000097920	Gm7784	2.25938	1.10734	2.2725	0.487281	0.626059	NA
ENSMUSG00000097921	Gm26576	0.410382	-1.91032	3.77198	-0.506449	0.612542	NA
ENSMUSG00000097924	A730020E08Rik	1.49444	0.655998	3.59821	0.182313	0.855337	NA
ENSMUSG00000097932	C430039J16Rik	0.489528	2.69131	3.71867	0.723729	0.469232	NA
ENSMUSG00000097933	1700039M10Rik	0.325058	-1.63096	3.79005	-0.430327	0.666958	NA
ENSMUSG00000097934	6720483E21Rik	2.35134	-4.43191	3.69468	-1.19954	0.230319	NA
ENSMUSG00000097936	Gm4819	3.6947	0.838367	1.67172	0.501499	0.61602	NA
ENSMUSG00000097937	Gm6967	1.81841	-0.164564	2.96866	-0.0554338	0.955793	NA
ENSMUSG00000097939	Gm8601	1.75814	0.454944	3.58019	0.127073	0.898883	NA
ENSMUSG00000097941	Gm8984	1.334	-0.777648	2.68401	-0.289734	0.77202	NA
ENSMUSG00000097943	Gm7833	1.41122	-0.426208	3.15901	-0.134918	0.892677	NA
ENSMUSG00000097944	A130014A01Rik	68.421	1.00382	0.926618	1.08331	NA	NA
ENSMUSG00000097945	Gm17799	4.28642	0.322293	2.01979	0.159568	0.873222	NA
ENSMUSG00000097951	Gm7611	3.81593	0.817976	1.61102	0.507739	0.611636	NA
ENSMUSG00000097953	Gm26952	2.87976	1.87537	3.55862	0.526994	0.598198	NA
ENSMUSG00000097959	Gm6931	0.28617	-1.27016	3.81064	-0.333319	0.738893	NA
ENSMUSG00000097960	A330074K22Rik	2.2947	-3.36065	3.69598	-0.909271	0.363207	NA
ENSMUSG00000097965	Gm5839	0.869891	-1.84061	3.72907	-0.493584	0.6216	NA
ENSMUSG00000097966	Gm9423	0.571498	0.708761	3.75573	0.188715	0.850317	NA
ENSMUSG00000097982	Scgb2b12	0.111415	1.08465	3.81695	0.284168	0.776281	NA
ENSMUSG00000097985	Gm5274	0.630149	-1.29242	3.75232	-0.344431	0.730522	NA
ENSMUSG00000097987	Gm17786	0.577389	-2.39354	3.74557	-0.639034	0.522801	NA
ENSMUSG00000097996	Gm5313	13.9254	2.79393	2.10648	1.32635	NA	NA
ENSMUSG00000097997	Gm27017	3.42807	-2.28301	2.92261	-0.781154	0.434712	NA
ENSMUSG00000097999	Gm9061	1.0651	-2.05996	3.72194	-0.553466	0.579945	NA
ENSMUSG00000098001	Gm27048	3.53821	-5.01707	3.33045	-1.50642	0.131959	NA
ENSMUSG00000098003	Gm6317	1.02173	-0.924343	3.44117	-0.268613	0.788227	NA
ENSMUSG00000098005	Gm6114	1.17386	0.0607692	3.63104	0.016736	0.986647	NA
ENSMUSG00000098006	Gm8565	4.37066	-0.0809021	1.58022	-0.0511968	0.959169	NA
ENSMUSG00000098009	Gm5597	1.33687	-1.51773	2.72606	-0.55675	0.577698	NA
ENSMUSG00000098012	Gm8907	3.0919	-0.399762	1.84395	-0.216796	0.828367	NA
ENSMUSG00000098013	Gm9135	0.108353	-0.59846	3.81695	-0.15679	0.87541	NA
ENSMUSG00000098017	Gm5342	0.177817	-0.59846	3.81695	-0.15679	0.87541	NA
ENSMUSG00000098026	Gm27014	1.50473	-3.78379	3.70403	-1.02153	0.307002	NA
ENSMUSG00000098029	Gm7745	2.21094	2.68977	2.83213	0.949736	0.342247	NA
ENSMUSG00000098030	Gm6771	1.70834	-0.34057	2.98337	-0.114156	0.909114	NA
ENSMUSG00000098031	Gm9341	3.06099	0.494773	1.73197	0.285671	0.77513	NA
ENSMUSG00000098033	Gm9381	1.69245	-0.581514	3.59846	-0.161601	0.87162	NA
ENSMUSG00000098036	Gm8955	0.719588	-2.71334	3.73228	-0.726993	0.46723	NA
ENSMUSG00000098042	Gm5710	0.219767	0.363322	3.81695	0.0951866	0.924167	NA
ENSMUSG00000098043	Gm26980	0.180285	1.08465	3.81695	0.284168	0.776281	NA
ENSMUSG00000098044	Gm9162	0.431359	-0.408944	3.80531	-0.107467	0.914419	NA
ENSMUSG00000098046	Gm8254	3.72996	-2.98711	3.37554	-0.884928	0.376195	NA
ENSMUSG00000098047	Gm18822	0.245146	-1.27016	3.81064	-0.333319	0.738893	NA
ENSMUSG00000098053	Gm27033	1.09036	-3.32662	3.71364	-0.895784	0.370368	NA
ENSMUSG00000098055	Gm26947	2.44424	-0.364286	3.12645	-0.116518	0.907242	NA
ENSMUSG00000098058	Gm8529	2.72744	-0.88737	1.90662	-0.465415	0.641634	NA
ENSMUSG00000098059	Gm27034	0.111415	1.08465	3.81695	0.284168	0.776281	NA
ENSMUSG00000098067	Gm26943	2.18101	-4.31479	3.69608	-1.1674	0.24305	NA
ENSMUSG00000098068	Gm7909	3.44067	1.739	2.96968	0.585585	0.558155	NA
ENSMUSG00000098072	Gm26995	1.32327	-3.60937	3.70735	-0.973573	0.330269	NA
ENSMUSG00000098073	Gm8048	0.274591	1.87946	3.7835	0.496753	0.619363	NA
ENSMUSG00000098081	Gm26913	1.57616	-0.888286	2.61779	-0.339326	0.734364	NA
ENSMUSG00000098082	Gm20574	1.22556	4.03861	3.66556	1.10177	0.270561	NA
ENSMUSG00000098083	Gm8957	1.0312	1.33011	3.38508	0.392934	0.694368	NA
ENSMUSG00000098095	Gm9274	1.08171	3.83378	3.67085	1.04439	0.296307	NA
ENSMUSG00000098099	Gm7456	3.03437	-0.930752	1.81835	-0.511866	0.608745	NA
ENSMUSG00000098100	Gm7572	3.06281	1.04323	2.32679	0.448354	0.653897	NA
ENSMUSG00000098106	Gm5350	1.65551	-3.92676	3.7016	-1.06083	0.288768	NA
ENSMUSG00000098110	Gm26956	1.06888	0.333463	2.92594	0.113968	0.909263	NA
ENSMUSG00000098116	Gm7191	1.0074	-0.570454	3.67068	-0.155408	0.8765	NA
ENSMUSG00000098126	Gm27037	0.469517	1.23012	3.77623	0.325754	0.74461	NA
ENSMUSG00000098127	Gm4665	4.13883	-1.67586	3.5531	-0.47166	0.637169	NA
ENSMUSG00000098130	Gm17797	0.394167	-1.85912	3.77532	-0.49244	0.622409	NA
ENSMUSG00000098135	Gm6946	3.49733	-0.186225	2.08667	-0.089245	0.928887	NA
ENSMUSG00000098136	Gm8513	1.54672	-2.67972	3.01287	-0.889425	0.373775	NA
ENSMUSG00000098143	Gm26937	0.131389	-0.59846	3.81695	-0.15679	0.87541	NA
ENSMUSG00000098147	Gm17798	0.131389	-0.59846	3.81695	-0.15679	0.87541	NA
ENSMUSG00000098156	Gm27023	1.27126	0.0898986	3.61928	0.0248388	0.980184	NA
ENSMUSG00000098157	Gm9022	0.219767	0.363322	3.81695	0.0951866	0.924167	NA
ENSMUSG00000098158	Gm4804	2.09728	1.61067	2.4477	0.658035	0.510516	NA
ENSMUSG00000098161	Platr11	2.58171	-4.56397	3.69323	-1.23577	0.216546	NA
ENSMUSG00000098166	Gm26978	2.89851	-4.73369	3.50299	-1.35133	0.17659	NA
ENSMUSG00000098167	Gm18848	0.163176	1.08465	3.81695	0.284168	0.776281	NA
ENSMUSG00000098169	Gm5205	1.39211	-2.52947	3.70983	-0.681829	0.495347	NA
ENSMUSG00000098175	Gm7545	2.65249	1.50744	2.12136	0.710603	0.47733	NA
ENSMUSG00000098177	Gm4823	1.15186	-3.38387	3.71226	-0.911538	0.362012	NA
ENSMUSG00000098179	Gm8709	0.131389	-0.59846	3.81695	-0.15679	0.87541	NA
ENSMUSG00000098185	Gm9146	0.163176	1.08465	3.81695	0.284168	0.776281	NA
ENSMUSG00000098186	Gm7132	1.71681	-2.87064	3.70318	-0.775184	0.438231	NA
ENSMUSG00000098190	Gm5210	2.09626	-0.439681	2.41501	-0.182062	0.855534	NA
ENSMUSG00000098191	Gm26962	1.79364	2.52884	3.63209	0.696248	0.486274	NA
ENSMUSG00000098195	Gm7693	1.36116	1.44506	3.09957	0.466214	0.641062	NA
ENSMUSG00000098198	Gm9169	4.09005	-0.615375	1.87315	-0.328525	0.742515	NA
ENSMUSG00000098200	Gm7763	0.640389	-0.370082	3.75147	-0.0986498	0.921416	NA
ENSMUSG00000098205	Gm9149	0.630225	0.21358	3.76128	0.0567838	0.954717	NA
ENSMUSG00000098206	Mir181a-1hg	0.86682	-3.00615	3.72241	-0.807581	0.419332	NA
ENSMUSG00000098209	Gm8245	1.61309	-3.88473	3.70229	-1.04928	0.29405	NA
ENSMUSG00000098215	Gm7069	1.23739	0.91969	2.74713	0.334782	0.737789	NA
ENSMUSG00000098216	Gm5181	0.136794	-0.59846	3.81695	-0.15679	0.87541	NA
ENSMUSG00000098219	Gm7481	0.952864	-1.19501	3.71118	-0.322002	0.747451	NA
ENSMUSG00000098221	Gm27030	4.40265	-2.03675	3.56114	-0.571937	0.567364	NA
ENSMUSG00000098226	Gm5272	1.12523	1.25784	3.6443	0.345152	0.72998	NA
ENSMUSG00000098227	Gm4812	1.51517	-0.319668	2.30143	-0.138899	0.88953	NA
ENSMUSG00000098230	1700095B10Rik	0.820764	-2.90973	3.72544	-0.781042	0.434778	NA
ENSMUSG00000098231	Gm6463	0.532036	0.15964	3.78436	0.0421842	0.966352	NA
ENSMUSG00000098236	Gm7734	0.131389	-0.59846	3.81695	-0.15679	0.87541	NA
ENSMUSG00000098242	Gm26929	1.00935	1.8341	3.67765	0.498716	0.617979	NA
ENSMUSG00000098284	A330093E20Rik	0.43341	-2.02231	3.76507	-0.537124	0.591182	NA
ENSMUSG00000098296	Mir6918	1.52377	-3.80868	3.70359	-1.02837	0.303774	NA
ENSMUSG00000098310	Mir8118	2.66171	2.74996	3.5957	0.764791	0.444396	NA
ENSMUSG00000098331	Mir7069	0.108353	-0.59846	3.81695	-0.15679	0.87541	NA
ENSMUSG00000098340	Gm27253	0.163176	1.08465	3.81695	0.284168	0.776281	NA
ENSMUSG00000098343	Mir6240	0.681986	0.435906	3.73979	0.116559	0.90721	NA
ENSMUSG00000098346	Mir6986	7.97412	3.28663	3.39859	0.967058	NA	NA
ENSMUSG00000098354	Rpap3-ps2	0.29997	0.363322	3.81695	0.0951866	0.924167	NA
ENSMUSG00000098374	Gm28043	1.69963	0.193824	3.58485	0.0540676	0.956881	NA
ENSMUSG00000098376	Mir6907	2.89029	-4.72709	3.69162	-1.28049	0.200372	NA
ENSMUSG00000098397	Mir7669	4.27475	-0.065657	3.52587	-0.0186215	0.985143	NA
ENSMUSG00000098412	Gm7870	1.53913	0.0630576	2.55259	0.0247034	0.980292	NA
ENSMUSG00000098419	Mir6963	0.216705	-1.19741	3.81225	-0.314095	0.753449	NA
ENSMUSG00000098422	Mir7016	0.326352	2.1018	3.76213	0.558672	0.576386	NA
ENSMUSG00000098439	Hm629797	1.14582	-3.39473	3.71201	-0.914525	0.360441	NA
ENSMUSG00000098445	Mir6972	1.60538	3.56133	3.66015	0.973001	0.330553	NA
ENSMUSG00000098449	Gm7467	2.60478	-0.511661	3.55778	-0.143815	0.885647	NA
ENSMUSG00000098453	Mir6997	2.1887	-4.32418	3.69596	-1.16997	0.242011	NA
ENSMUSG00000098471	Gm27203	0.788334	-2.85529	3.72725	-0.766059	0.443641	NA
ENSMUSG00000098474	Mir6919	0.461852	-2.10302	3.76041	-0.559252	0.57599	NA
ENSMUSG00000098483	Mir7078	1.44528	-3.72773	3.70506	-1.00612	0.314358	NA
ENSMUSG00000098516	Mir7651	1.83945	-4.0751	3.69931	-1.10158	0.270643	NA
ENSMUSG00000098520	Ranbp2-ps1	1.0605	-3.28827	3.71459	-0.88523	0.376033	NA
ENSMUSG00000098530	Gm28051	4.24257	5.81534	3.64088	1.59724	0.110213	NA
ENSMUSG00000098544	Mir7211	2.81717	-4.69395	3.69193	-1.27141	0.203584	NA
ENSMUSG00000098549	Gm5269	0.850531	-1.62981	3.737	-0.436127	0.662745	NA
ENSMUSG00000098558	Mir7049	1.59077	-2.09048	3.68676	-0.567024	0.570698	NA
ENSMUSG00000098562	Mir6910	0.273588	-1.39062	3.80405	-0.365562	0.714692	NA
ENSMUSG00000098579	Mir6937	0.111415	1.08465	3.81695	0.284168	0.776281	NA
ENSMUSG00000098590	Vsig10l2	1.64153	-3.90928	3.70188	-1.05602	0.290957	NA
ENSMUSG00000098592	Mir6917	0.820764	-2.90973	3.72544	-0.781042	0.434778	NA
ENSMUSG00000098600	Mir6929	1.67122	4.48256	3.65635	1.22597	0.220212	NA
ENSMUSG00000098602	Mir6946	2.64514	-4.59937	3.69287	-1.24547	0.212958	NA
ENSMUSG00000098640	Gm14214	0.650115	-2.59675	3.7368	-0.694913	0.48711	NA
ENSMUSG00000098645	Gm27201	3.37942	-4.95324	3.68966	-1.34246	0.179445	NA
ENSMUSG00000098648	Mir6239	0.650115	-2.59675	3.7368	-0.694913	0.48711	NA
ENSMUSG00000098650	Commd1b	2.1887	-4.32418	3.69596	-1.16997	0.242011	NA
ENSMUSG00000098656	Mir7028	1.30023	-3.58519	3.70784	-0.966922	0.333583	NA
ENSMUSG00000098672	Mir6911	4.54402	-5.37979	3.68671	-1.45924	0.144499	NA
ENSMUSG00000098679	Mir7688	3.54173	-0.680023	2.88547	-0.235672	0.813687	NA
ENSMUSG00000098682	Otx2os1	1.46858	4.28266	3.66015	1.17008	0.24197	NA
ENSMUSG00000098685	Gm27224	0.131389	-0.59846	3.81695	-0.15679	0.87541	NA
ENSMUSG00000098729	Gm27200	13.5886	4.42857	3.01712	1.46781	NA	NA
ENSMUSG00000098730	Mir6407	1.08353	-3.32456	3.71369	-0.895217	0.370671	NA
ENSMUSG00000098731	Mir7027	0.547176	-2.32511	3.74881	-0.620226	0.535109	NA
ENSMUSG00000098752	Mir6897	1.36794	-3.64634	3.70661	-0.98374	0.325243	NA
ENSMUSG00000098760	Gm2164	1.693	-3.95561	3.70113	-1.06876	0.285179	NA
ENSMUSG00000098761	Gm18821	1.24761	-2.32843	3.71454	-0.626841	0.530764	NA
ENSMUSG00000098769	Mir8103	2.44123	2.214	3.58211	0.618073	0.536527	NA
ENSMUSG00000098779	Gm8602	0.709259	-0.097365	3.72977	-0.0261048	0.979174	NA
ENSMUSG00000098784	Gm27174	1.00273	3.75196	3.67318	1.02145	0.307042	NA
ENSMUSG00000098786	Mir6995	1.33698	4.16305	3.66269	1.13661	0.255701	NA
ENSMUSG00000098800	Gm27244	1.95811	4.69853	3.65279	1.28628	0.198344	NA
ENSMUSG00000098808	Mir7009	0.547176	-2.32511	3.74881	-0.620226	0.535109	NA
ENSMUSG00000098811	Mir6913	1.13953	3.03062	3.67318	0.825069	0.409332	NA
ENSMUSG00000098823	Mir8111	0.136794	-0.59846	3.81695	-0.15679	0.87541	NA
ENSMUSG00000098830	Mir7024	0.44566	2.60027	3.72432	0.698188	0.485059	NA
ENSMUSG00000098832	Kdm4dl	1.59288	-3.87052	3.70253	-1.04537	0.29585	NA
ENSMUSG00000098837	Gm20111	0.108353	-0.59846	3.81695	-0.15679	0.87541	NA
ENSMUSG00000098839	Mir7054	0.410382	-1.91032	3.77198	-0.506449	0.612542	NA
ENSMUSG00000098843	Gm27240	2.55943	0.0517885	3.55244	0.0145783	0.988369	NA
ENSMUSG00000098851	Mir6353	0.650115	-2.59675	3.7368	-0.694913	0.48711	NA
ENSMUSG00000098858	Mir6541	0.216705	-1.19741	3.81225	-0.314095	0.753449	NA
ENSMUSG00000098866	Mir6539	2.33971	4.96518	3.64907	1.36067	0.173618	NA
ENSMUSG00000098875	Gm27211	1.11415	3.90239	3.66899	1.06361	0.287503	NA
ENSMUSG00000098879	Mir7675	2.99323	-4.77861	3.69115	-1.29461	0.195453	NA
ENSMUSG00000098882	Mir6392	0.957557	-3.132	3.71873	-0.842223	0.399663	NA
ENSMUSG00000098897	Gm19013	2.81263	4.44096	3.64672	1.2178	0.223302	NA
ENSMUSG00000098900	Gm18190	1.75814	0.454944	3.58019	0.127073	0.898883	NA
ENSMUSG00000098904	Mir6998	3.55406	-5.0245	3.23242	-1.55441	0.120087	NA
ENSMUSG00000098915	Rpl15-ps2	3.93402	-0.522166	1.71448	-0.304562	0.760699	NA
ENSMUSG00000098919	Mir8102	0.325058	-1.63096	3.79005	-0.430327	0.666958	NA
ENSMUSG00000098926	Mir6904	6.90772	6.52227	3.63692	1.79335	NA	NA
ENSMUSG00000098928	Mir6988	0.820764	-2.90973	3.72544	-0.781042	0.434778	NA
ENSMUSG00000098931	Mir8099-2	1.8262	1.14944	3.58302	0.320803	0.74836	NA
ENSMUSG00000098942	Mir8100	1.22556	4.03861	3.66556	1.10177	0.270561	NA
ENSMUSG00000098944	Mir8120	0.650115	-2.59675	3.7368	-0.694913	0.48711	NA
ENSMUSG00000098957	Mir8105	1.82979	-4.06742	3.69942	-1.09947	0.271562	NA
ENSMUSG00000098985	Gm27219	4.25604	-0.800978	1.81768	-0.44066	0.659459	NA
ENSMUSG00000099005	Mir6398	0.461852	-2.10302	3.76041	-0.559252	0.57599	NA
ENSMUSG00000099016	Gm27227	0.334245	2.19516	3.75406	0.584744	0.55872	NA
ENSMUSG00000099033	Mir7013	8.4734	6.81304	3.63577	1.87389	NA	NA
ENSMUSG00000099055	Zfp-ps	2.30927	-4.4033	3.69501	-1.19169	0.233383	NA
ENSMUSG00000099060	Mir7025	2.30012	-3.3624	3.69596	-0.909749	0.362955	NA
ENSMUSG00000099061	Gm28050	0.799144	-2.87364	3.72663	-0.771108	0.440643	NA
ENSMUSG00000099064	Gm27148	0.163176	1.08465	3.81695	0.284168	0.776281	NA
ENSMUSG00000099104	Gm17087	1.11165	-0.0405565	3.36842	-0.0120402	0.990394	NA
ENSMUSG00000099115	Gm17190	1.4364	-2.58491	3.69991	-0.698641	0.484777	NA
ENSMUSG00000099140	Mir7237	0.557075	2.9159	3.70614	0.786776	0.431413	NA
ENSMUSG00000099147	Mir7081	1.13835	-2.21235	3.71757	-0.595106	0.551773	NA
ENSMUSG00000099162	Gm27168	0.763881	-2.81189	3.72874	-0.754114	0.450781	NA
ENSMUSG00000099165	Mir6940	2.13381	-4.27669	3.69656	-1.15694	0.247297	NA
ENSMUSG00000099174	Mir6406	0.650115	-2.59675	3.7368	-0.694913	0.48711	NA
ENSMUSG00000099181	Mir6905	1.32473	1.43878	3.62453	0.396957	0.691399	NA
ENSMUSG00000099190	Gm27188	3.4267	5.50695	3.64331	1.51152	0.130656	NA
ENSMUSG00000099202	Mir7017	0.22283	1.67874	3.79767	0.442046	0.658456	NA
ENSMUSG00000099210	Mir7051	1.62529	-3.90467	3.70196	-1.05476	0.291536	NA
ENSMUSG00000099222	Mir7213	0.788334	-2.85529	3.72725	-0.766059	0.443641	NA
ENSMUSG00000099242	Obox4-ps3	1.31389	-3.59048	3.70773	-0.968377	0.332856	NA
ENSMUSG00000099269	Calm5	0.43341	-2.02231	3.76507	-0.537124	0.591182	NA
ENSMUSG00000099284	Mir7026	3.07764	-4.80924	3.69087	-1.30301	0.192571	NA
ENSMUSG00000099294	Gm11214	1.35258	-1.12424	3.15532	-0.3563	0.721616	NA
ENSMUSG00000099310	Gm19427	2.46653	-4.49939	3.69392	-1.21805	0.223204	NA
ENSMUSG00000099313	Gm27152	1.11415	3.90239	3.66899	1.06361	0.287503	NA
ENSMUSG00000099320	Mir7664	1.11415	3.90239	3.66899	1.06361	0.287503	NA
ENSMUSG00000099330	Mir7053	1.08353	-3.32456	3.71369	-0.895217	0.370671	NA
ENSMUSG00000099337	Gm29486	2.11688	4.82153	3.65099	1.32061	0.186632	NA
ENSMUSG00000099370	Platr10	39.1622	22.7206	3.63175	6.25609	NA	NA
ENSMUSG00000099377	Gm6159	4.56759	1.96556	1.60087	1.2278	0.219521	NA
ENSMUSG00000099383	Gm28925	0.111415	1.08465	3.81695	0.284168	0.776281	NA
ENSMUSG00000099384	1700110C19Rik	0.22283	1.67874	3.79767	0.442046	0.658456	NA
ENSMUSG00000099394	Gm9142	0.22283	1.67874	3.79767	0.442046	0.658456	NA
ENSMUSG00000099428	Gm28155	1.85963	-4.09503	3.69902	-1.10706	0.268269	NA
ENSMUSG00000099448	Gm18801	1.88834	-3.00656	3.70093	-0.812378	0.416575	NA
ENSMUSG00000099453	Gm18248	0.788334	-2.85529	3.72725	-0.766059	0.443641	NA
ENSMUSG00000099459	Gm28556	0.131389	-0.59846	3.81695	-0.15679	0.87541	NA
ENSMUSG00000099465	Gm3830	2.21912	4.08665	3.65118	1.11927	0.263025	NA
ENSMUSG00000099474	1700097N02Rik	1.31389	-3.59048	3.70773	-0.968377	0.332856	NA
ENSMUSG00000099488	Gm19774	0.665893	0.956653	3.72525	0.256802	0.797332	NA
ENSMUSG00000099498	Gm29283	0.656945	-2.59309	3.73694	-0.693906	0.487741	NA
ENSMUSG00000099528	2410012E07Rik	3.99871	5.73009	3.63129	1.57798	0.114571	NA
ENSMUSG00000099552	9830004L10Rik	2.21058	-4.34019	3.69576	-1.17437	0.240248	NA
ENSMUSG00000099561	Gm28410	7.7215	4.1104	3.35464	1.22529	NA	NA
ENSMUSG00000099563	Gm19125	1.95599	-4.15024	3.69824	-1.12222	0.261769	NA
ENSMUSG00000099564	Gm28729	0.656945	-2.59309	3.73694	-0.693906	0.487741	NA
ENSMUSG00000099569	Gm18301	0.975173	-3.17413	3.71757	-0.853819	0.393205	NA
ENSMUSG00000099591	Gm17969	0.537441	0.129345	3.78247	0.0341958	0.972721	NA
ENSMUSG00000099604	Gm6651	0.606311	0.402061	3.76094	0.106904	0.914865	NA
ENSMUSG00000099616	4932413F04Rik	0.958966	-3.14312	3.71842	-0.845283	0.397953	NA
ENSMUSG00000099624	Gm7889	3.09902	-4.82857	3.32955	-1.45022	0.146998	NA
ENSMUSG00000099630	1700096J18Rik	1.33698	4.16305	3.66269	1.13661	0.255701	NA
ENSMUSG00000099631	Gm8641	2.09279	-1.23076	2.78142	-0.442495	0.658131	NA
ENSMUSG00000099634	Gm29462	0.834474	1.42033	3.64216	0.389969	0.696559	NA
ENSMUSG00000099655	2310034G01Rik	13.2452	-1.01493	2.78159	-0.364875	NA	NA
ENSMUSG00000099662	Ppp1r2-ps2	0.136794	-0.59846	3.81695	-0.15679	0.87541	NA
ENSMUSG00000099693	Gm29284	1.44839	4.2776	3.66026	1.16866	0.24254	NA
ENSMUSG00000099696	2900052N01Rik	0.131389	-0.59846	3.81695	-0.15679	0.87541	NA
ENSMUSG00000099707	Gm8883	1.262	4.05772	3.6651	1.10712	0.268241	NA
ENSMUSG00000099714	Gm20587	1.05111	-3.26924	3.71507	-0.879993	0.378863	NA
ENSMUSG00000099719	Gm28802	0.541763	-2.33804	3.74818	-0.623779	0.532772	NA
ENSMUSG00000099722	Gm29154	4.07306	-5.22076	3.68771	-1.41572	0.156858	NA
ENSMUSG00000099757	BE692007	0.610872	-2.49566	3.74101	-0.667108	0.504703	NA
ENSMUSG00000099773	Hmgb1-rs16	20.6941	0.305306	1.51637	0.201339	NA	NA
ENSMUSG00000099803	Gm28863	0.108353	-0.59846	3.81695	-0.15679	0.87541	NA
ENSMUSG00000099804	Gm28497	0.410382	-1.91032	3.77198	-0.506449	0.612542	NA
ENSMUSG00000099850	Gm28906	0.656945	-2.59309	3.73694	-0.693906	0.487741	NA
ENSMUSG00000099891	Gm5575	0.461852	-2.10302	3.76041	-0.559252	0.57599	NA
ENSMUSG00000099893	Gm29245	0.788334	-2.85529	3.72725	-0.766059	0.443641	NA
ENSMUSG00000099895	Gm28153	0.779904	3.39377	3.68505	0.920955	0.357074	NA
ENSMUSG00000099927	Gm8226	0.22283	1.67874	3.79767	0.442046	0.658456	NA
ENSMUSG00000099930	Gm2396	0.111415	1.08465	3.81695	0.284168	0.776281	NA
ENSMUSG00000099937	Gm28872	2.76998	-4.66488	3.69221	-1.26344	0.206432	NA
ENSMUSG00000099947	Gm28660	0.43341	-2.02231	3.76507	-0.537124	0.591182	NA
ENSMUSG00000099954	Gm28112	0.86682	-3.00615	3.72241	-0.807581	0.419332	NA
ENSMUSG00000099957	2610027F03Rik	2.00547	4.74396	3.65211	1.29897	0.193956	NA
ENSMUSG00000099959	Gm29487	1.19188	-3.46076	3.7105	-0.932693	0.350978	NA
ENSMUSG00000099969	Gm28960	3.50332	-0.675789	3.45774	-0.195442	0.845047	NA
ENSMUSG00000099971	Gm28287	2.67102	-4.61209	3.69274	-1.24896	0.211679	NA
ENSMUSG00000099979	Gm5896	1.26655	-2.43261	3.20172	-0.759783	0.447385	NA
ENSMUSG00000099988	1700054A03Rik	1.11415	3.90239	3.66899	1.06361	0.287503	NA
ENSMUSG00000099997	Tubb4b-ps2	2.72468	-1.51476	1.90206	-0.79638	0.425811	NA
ENSMUSG00000100001	1810007D17Rik	1.32543	0.45861	3.61115	0.126998	0.898942	NA
ENSMUSG00000100005	B130024G19Rik	0.932178	-1.94795	3.72544	-0.522876	0.601061	NA
ENSMUSG00000100022	Gm29590	1.35478	-2.55186	3.68672	-0.692177	0.488826	NA
ENSMUSG00000100037	Gm29103	2.56254	5.0958	3.64748	1.39708	0.162391	NA
ENSMUSG00000100053	Gm28154	1.23115	-3.4944	3.70976	-0.941949	0.346219	NA
ENSMUSG00000100068	Gm18558	3.02195	-4.79047	3.69104	-1.29787	0.194334	NA
ENSMUSG00000100069	Gm6801	0.111415	1.08465	3.81695	0.284168	0.776281	NA
ENSMUSG00000100071	Gm28707	0.326352	2.1018	3.76213	0.558672	0.576386	NA
ENSMUSG00000100090	Gm29199	0.245146	-1.27016	3.81064	-0.333319	0.738893	NA
ENSMUSG00000100096	Gm28760	1.00273	3.75196	3.67318	1.02145	0.307042	NA
ENSMUSG00000100104	Gm5644	3.67747	0.678211	1.92496	0.352325	0.724594	NA
ENSMUSG00000100121	1700025N23Rik	0.489528	2.69131	3.71867	0.723729	0.469232	NA
ENSMUSG00000100174	Gm28719	1.61591	-3.89059	3.70219	-1.05089	0.293309	NA
ENSMUSG00000100176	Gm28586	2.69721	3.11239	3.61576	0.860786	0.389356	NA
ENSMUSG00000100178	Gm5267	0.930533	-3.09296	3.71984	-0.831476	0.405705	NA
ENSMUSG00000100183	Gm28512	2.45742	0.942234	3.55543	0.265013	0.791	NA
ENSMUSG00000100188	Gm29561	0.758468	-2.81595	3.7286	-0.755231	0.45011	NA
ENSMUSG00000100200	H2al1m	1.64153	-3.90928	3.70188	-1.05602	0.290957	NA
ENSMUSG00000100209	Gm28793	0.108353	-0.59846	3.81695	-0.15679	0.87541	NA
ENSMUSG00000100222	Psmb6-ps2	0.541763	-2.33804	3.74818	-0.623779	0.532772	NA
ENSMUSG00000100230	Gm28650	0.136794	-0.59846	3.81695	-0.15679	0.87541	NA
ENSMUSG00000100252	Mir124-2hg	0.131389	-0.59846	3.81695	-0.15679	0.87541	NA
ENSMUSG00000100255	Gm28196	3.48096	-4.99609	3.19916	-1.56169	0.118362	NA
ENSMUSG00000100257	C4bp-ps1	3.09996	-4.82088	3.69077	-1.3062	0.191485	NA
ENSMUSG00000100261	Gm6473	1.02588	-3.21235	3.71655	-0.864338	0.387402	NA
ENSMUSG00000100269	Gm28782	0.216705	-1.19741	3.81225	-0.314095	0.753449	NA
ENSMUSG00000100287	Gm28068	4.43822	2.93796	3.55797	0.82574	0.408952	NA
ENSMUSG00000100294	1700034K08Rik	2.24982	-4.36664	3.69544	-1.18163	0.237353	NA
ENSMUSG00000100303	2600014E21Rik	1.64153	-3.90928	3.70188	-1.05602	0.290957	NA
ENSMUSG00000100313	Gm28323	1.24104	0.146188	3.6215	0.0403667	0.967801	NA
ENSMUSG00000100315	1700031P21Rik	0.36057	2.22845	3.7513	0.594047	0.552481	NA
ENSMUSG00000100318	Gm18799	1.1825	-3.43879	3.711	-0.926648	0.354109	NA
ENSMUSG00000100319	Gm5256	0.351157	-0.30699	3.8107	-0.0805602	0.935792	NA
ENSMUSG00000100344	Gm29640	0.758468	-2.81595	3.7286	-0.755231	0.45011	NA
ENSMUSG00000100351	Gm7867	2.89335	-3.71023	3.61099	-1.02748	0.304193	NA
ENSMUSG00000100361	Gm7063	0.111415	1.08465	3.81695	0.284168	0.776281	NA
ENSMUSG00000100376	Gm28060	1.23115	-3.4944	3.70976	-0.941949	0.346219	NA
ENSMUSG00000100389	Rbm6-ps2	0.656945	-2.59309	3.73694	-0.693906	0.487741	NA
ENSMUSG00000100393	Gm29491	0.131389	-0.59846	3.81695	-0.15679	0.87541	NA
ENSMUSG00000100394	Gm28791	15.3891	1.73634	1.94466	0.892878	NA	NA
ENSMUSG00000100397	Gm28071	0.136794	-0.59846	3.81695	-0.15679	0.87541	NA
ENSMUSG00000100402	Gm28505	0.891319	3.58396	3.67839	0.97433	0.329893	NA
ENSMUSG00000100405	Gm28911	0.136794	-0.59846	3.81695	-0.15679	0.87541	NA
ENSMUSG00000100432	Gm7539	1.18156	-1.21292	3.67957	-0.329635	0.741676	NA
ENSMUSG00000100441	Gm7266	0.814549	-1.5802	3.73904	-0.422621	0.672572	NA
ENSMUSG00000100444	C530043A13Rik	1.67122	4.48256	3.65635	1.22597	0.220212	NA
ENSMUSG00000100448	H2al1k	0.788334	-2.85529	3.72725	-0.766059	0.443641	NA
ENSMUSG00000100480	Gm29156	3.13039	-2.21047	2.4639	-0.897145	0.369642	NA
ENSMUSG00000100481	Gm7114	2.20071	-2.01458	3.18663	-0.632199	0.527257	NA
ENSMUSG00000100486	Gm4131	0.788334	-2.85529	3.72725	-0.766059	0.443641	NA
ENSMUSG00000100490	Gm28455	2.61092	0.991609	3.55174	0.27919	0.780099	NA
ENSMUSG00000100506	Nanog-ps1	0.262778	-1.35061	3.80659	-0.354809	0.722733	NA
ENSMUSG00000100512	Ovol3	2.31993	-4.40216	3.69502	-1.19138	0.233506	NA
ENSMUSG00000100514	Gm12960	3.21823	0.985989	1.94075	0.508045	0.611422	NA
ENSMUSG00000100550	2310039L15Rik	1.51694	-3.80584	3.70364	-1.02759	0.304141	NA
ENSMUSG00000100554	Gm7690	0.177817	-0.59846	3.81695	-0.15679	0.87541	NA
ENSMUSG00000100558	1700025F24Rik	1.11415	3.90239	3.66899	1.06361	0.287503	NA
ENSMUSG00000100561	Gm7516	0.905509	-1.90092	3.5481	-0.535757	0.592127	NA
ENSMUSG00000100573	1700081H04Rik	3.89952	5.69927	3.64173	1.56499	0.117586	NA
ENSMUSG00000100583	Gm29443	0.326352	2.1018	3.76213	0.558672	0.576386	NA
ENSMUSG00000100595	Gm19087	1.7567	-4.00759	3.70032	-1.08304	0.278792	NA
ENSMUSG00000100602	Gm19498	3.55634	-5.01776	3.68916	-1.36014	0.173787	NA
ENSMUSG00000100620	Gm28277	1.72824	-3.99012	3.70059	-1.07824	0.280927	NA
ENSMUSG00000100623	Gm29428	0.136794	-0.59846	3.81695	-0.15679	0.87541	NA
ENSMUSG00000100635	Gm29157	3.55634	-5.01776	3.68916	-1.36014	0.173787	NA
ENSMUSG00000100636	Gm3551	4.14454	-5.24002	3.68758	-1.42099	0.155319	NA
ENSMUSG00000100642	Gm28230	2.81319	-4.69036	3.52675	-1.32994	0.183539	NA
ENSMUSG00000100648	Gm28659	0.111415	1.08465	3.81695	0.284168	0.776281	NA
ENSMUSG00000100650	Gm28807	0.547176	-2.32511	3.74881	-0.620226	0.535109	NA
ENSMUSG00000100658	F730311O21Rik	0.758468	-2.81595	3.7286	-0.755231	0.45011	NA
ENSMUSG00000100660	Kat6b-ps2	0.163176	1.08465	3.81695	0.284168	0.776281	NA
ENSMUSG00000100662	Gm19029	0.163176	1.08465	3.81695	0.284168	0.776281	NA
ENSMUSG00000100666	1700007F19Rik	3.89214	0.510833	3.47196	0.147131	0.883029	NA
ENSMUSG00000100672	Gm28404	1.58519	3.55627	3.66026	0.97159	0.331255	NA
ENSMUSG00000100679	Gm28778	0.86682	-3.00615	3.72241	-0.807581	0.419332	NA
ENSMUSG00000100701	Gm19587	3.17919	-0.733783	2.01145	-0.364802	0.715259	NA
ENSMUSG00000100702	Gm8976	0.417559	-1.92595	3.77099	-0.510728	0.609541	NA
ENSMUSG00000100714	2010308F09Rik	2.61082	5.11418	3.64726	1.4022	0.160856	NA
ENSMUSG00000100720	Gm10075	1.48275	1.47481	3.1202	0.472665	0.636452	NA
ENSMUSG00000100736	Gm5147	2.54282	-4.54096	3.69348	-1.22945	0.218902	NA
ENSMUSG00000100738	2010106C02Rik	3.37853	-4.94343	3.68974	-1.33978	0.180318	NA
ENSMUSG00000100750	Gm29084	1.94082	2.01283	3.599	0.559273	0.575975	NA
ENSMUSG00000100755	Rps23-ps1	1.4288	-2.55719	3.20373	-0.798192	0.424759	NA
ENSMUSG00000100760	Gm4035	0.788334	-2.85529	3.72725	-0.766059	0.443641	NA
ENSMUSG00000100763	Gm28777	0.410382	-1.91032	3.77198	-0.506449	0.612542	NA
ENSMUSG00000100768	Gm29055	1.22556	4.03861	3.66556	1.10177	0.270561	NA
ENSMUSG00000100776	Gm18254	3.50496	-1.37036	3.42089	-0.400587	0.688724	NA
ENSMUSG00000100781	Gm29481	9.02058	4.36461	3.25562	1.34064	NA	NA
ENSMUSG00000100786	Gm28940	0.43341	-2.02231	3.76507	-0.537124	0.591182	NA
ENSMUSG00000100794	Gm29667	3.6153	-0.781955	2.04397	-0.382567	0.702041	NA
ENSMUSG00000100819	Gm2693	1.57667	-3.85305	3.70282	-1.04057	0.298075	NA
ENSMUSG00000100837	1700063D05Rik	0.136794	-0.59846	3.81695	-0.15679	0.87541	NA
ENSMUSG00000100868	Gm28095	7.75226	6.68459	3.63625	1.83832	NA	NA
ENSMUSG00000100894	Gm8304	0.262778	-1.35061	3.80659	-0.354809	0.722733	NA
ENSMUSG00000100901	Gm18829	4.59631	1.22982	3.25727	0.377561	0.705757	NA
ENSMUSG00000100913	Gm8392	0.219767	0.363322	3.81695	0.0951866	0.924167	NA
ENSMUSG00000100922	Gm8520	2.39281	-0.642523	1.98764	-0.323259	0.746499	NA
ENSMUSG00000100932	2210022D18Rik	4.13905	-5.24504	3.68755	-1.42236	0.154921	NA
ENSMUSG00000100944	Gm28900	0.177817	-0.59846	3.81695	-0.15679	0.87541	NA
ENSMUSG00000100959	Idi1-ps5	0.703373	-2.68252	3.73344	-0.718511	0.472442	NA
ENSMUSG00000101007	Gm29541	2.71391	3.55848	3.6374	0.978304	0.327924	NA
ENSMUSG00000101009	1700108F19Rik	1.23115	-3.4944	3.70976	-0.941949	0.346219	NA
ENSMUSG00000101026	Ly6g6g	1.33698	4.16305	3.66269	1.13661	0.255701	NA
ENSMUSG00000101031	Ms4a12	0.410382	-1.91032	3.77198	-0.506449	0.612542	NA
ENSMUSG00000101049	Gm8856	0.108353	-0.59846	3.81695	-0.15679	0.87541	NA
ENSMUSG00000101077	Gm29164	3.30529	0.04501	2.06381	0.0218092	0.9826	NA
ENSMUSG00000101088	1810018F18Rik	0.68397	-2.64684	3.73481	-0.708695	0.478514	NA
ENSMUSG00000101104	Gm29247	2.13381	-4.27669	3.69656	-1.15694	0.247297	NA
ENSMUSG00000101116	Gm28416	0.650115	-2.59675	3.7368	-0.694913	0.48711	NA
ENSMUSG00000101136	Gm8739	0.779904	3.39377	3.68505	0.920955	0.357074	NA
ENSMUSG00000101156	Gm29114	0.262778	-1.35061	3.80659	-0.354809	0.722733	NA
ENSMUSG00000101162	Gm26728	3.19026	-1.79891	3.5783	-0.502728	0.615155	NA
ENSMUSG00000101166	Gm28496	3.34776	-0.575313	3.54257	-0.1624	0.870991	NA
ENSMUSG00000101168	Gm28892	1.6827	0.303046	3.58559	0.0845178	0.932645	NA
ENSMUSG00000101199	Gm9687	0.177817	-0.59846	3.81695	-0.15679	0.87541	NA
ENSMUSG00000101209	Gm8524	3.4485	-1.00358	2.38991	-0.419922	0.674543	NA
ENSMUSG00000101210	Gm28720	4.1009	1.67895	2.82861	0.593559	0.552807	NA
ENSMUSG00000101219	Gm20302	1.97959	-3.09558	3.69957	-0.836741	0.402738	NA
ENSMUSG00000101220	Gm6717	0.180285	1.08465	3.81695	0.284168	0.776281	NA
ENSMUSG00000101223	4930568A12Rik	1.36794	-3.64634	3.70661	-0.98374	0.325243	NA
ENSMUSG00000101224	Gm28209	1.50473	-3.78379	3.70403	-1.02153	0.307002	NA
ENSMUSG00000101236	Gm6750	0.394522	-1.85116	3.77585	-0.490264	0.623947	NA
ENSMUSG00000101258	Gm29477	4.3925	-0.76498	3.26889	-0.234019	0.814971	NA
ENSMUSG00000101268	2010310C07Rik	2.60173	0.256365	3.55026	0.0722103	0.942435	NA
ENSMUSG00000101295	Gm28180	1.19188	-3.46076	3.7105	-0.932693	0.350978	NA
ENSMUSG00000101307	Gm7356	0.108353	-0.59846	3.81695	-0.15679	0.87541	NA
ENSMUSG00000101316	Gm12663	1.88227	-1.11493	2.8415	-0.392374	0.694782	NA
ENSMUSG00000101320	Gm28529	10.9112	1.96229	2.324	0.844358	NA	NA
ENSMUSG00000101330	Gm10193	2.12293	-3.23522	2.73607	-1.18243	0.237033	NA
ENSMUSG00000101372	Gm19028	0.898011	1.40323	3.68868	0.380416	0.703636	NA
ENSMUSG00000101378	Gm28086	0.779904	3.39377	3.68505	0.920955	0.357074	NA
ENSMUSG00000101400	Gm29596	1.30541	4.11233	3.66383	1.12241	0.261687	NA
ENSMUSG00000101413	Gm29485	1.95278	-2.18899	3.40931	-0.642064	0.520832	NA
ENSMUSG00000101414	Gm29101	1.30023	-3.58519	3.70784	-0.966922	0.333583	NA
ENSMUSG00000101437	Gm29454	0.744627	0.161975	3.70833	0.0436786	0.965161	NA
ENSMUSG00000101445	Gm28932	1.55981	4.38372	3.65817	1.19834	0.230785	NA
ENSMUSG00000101449	Gm17791	0.136794	-0.59846	3.81695	-0.15679	0.87541	NA
ENSMUSG00000101452	Gm28530	4.1107	-5.22494	2.92791	-1.78453	0.0743374	NA
ENSMUSG00000101482	Gm28883	0.525556	-2.27234	3.75141	-0.60573	0.544694	NA
ENSMUSG00000101496	Gm8885	1.5275	0.658629	3.00252	0.219359	0.82637	NA
ENSMUSG00000101505	1700109G14Rik	0.547176	-2.32511	3.74881	-0.620226	0.535109	NA
ENSMUSG00000101535	Gm29383	0.325058	-1.63096	3.79005	-0.430327	0.666958	NA
ENSMUSG00000101537	Gm29571	19.71	0.794555	1.58093	0.502588	NA	NA
ENSMUSG00000101550	Gm29385	0.216705	-1.19741	3.81225	-0.314095	0.753449	NA
ENSMUSG00000101551	Gm8870	0.40598	1.15813	3.7835	0.306101	0.759528	NA
ENSMUSG00000101564	Gm5703	0.177817	-0.59846	3.81695	-0.15679	0.87541	NA
ENSMUSG00000101567	Txn-ps1	0.916444	0.0667158	3.54318	0.0188294	0.984977	NA
ENSMUSG00000101571	Gm6187	0.600906	0.432356	3.76284	0.114902	0.908523	NA
ENSMUSG00000101581	C430002N11Rik	8.6873	6.11376	3.1732	1.92669	NA	NA
ENSMUSG00000101585	1600010M07Rik	3.20796	2.29272	3.56184	0.643691	0.519776	NA
ENSMUSG00000101587	Gm29036	2.47991	-4.50689	3.69384	-1.22011	0.222424	NA
ENSMUSG00000101589	Rbm6-ps1	2.89142	-1.03921	2.19802	-0.472793	0.636361	NA
ENSMUSG00000101605	Ace3	0.668489	3.17457	3.69388	0.859413	0.390113	NA
ENSMUSG00000101610	Gm7560	0.385003	-0.428832	3.80405	-0.11273	0.910244	NA
ENSMUSG00000101612	Gm7933	1.6611	2.83556	3.48114	0.814548	0.415331	NA
ENSMUSG00000101615	Gm8495	2.13381	-4.27669	3.69656	-1.15694	0.247297	NA
ENSMUSG00000101628	Gm28177	1.57667	-3.85305	3.70282	-1.04057	0.298075	NA
ENSMUSG00000101641	Gm29560	2.84507	-4.69429	3.69193	-1.2715	0.203551	NA
ENSMUSG00000101643	Gm28307	0.93593	-3.10996	3.71935	-0.836155	0.403068	NA
ENSMUSG00000101650	Gm6820	0.650115	-2.59675	3.7368	-0.694913	0.48711	NA
ENSMUSG00000101660	Gm18666	2.20375	-4.33747	3.6958	-1.17362	0.240547	NA
ENSMUSG00000101685	Gm17837	1.58132	0.146192	2.57722	0.0567247	0.954765	NA
ENSMUSG00000101695	1700094J05Rik	0.975173	-3.17413	3.71757	-0.853819	0.393205	NA
ENSMUSG00000101698	Gm29562	3.44915	-2.04088	3.07869	-0.662905	0.507391	NA
ENSMUSG00000101701	4930521E06Rik	0.325058	-1.63096	3.79005	-0.430327	0.666958	NA
ENSMUSG00000101711	Gm28306	1.44839	4.2776	3.66026	1.16866	0.24254	NA
ENSMUSG00000101726	Gm7858	0.111415	1.08465	3.81695	0.284168	0.776281	NA
ENSMUSG00000101730	Gm28580	0.311674	0.363322	3.81695	0.0951866	0.924167	NA
ENSMUSG00000101750	Or2y1f	2.47219	-1.33857	3.58403	-0.37348	0.708791	NA
ENSMUSG00000101751	Gm2427	0.44566	2.60027	3.72432	0.698188	0.485059	NA
ENSMUSG00000101773	2210420H20Rik	1.50473	-3.78379	3.70403	-1.02153	0.307002	NA
ENSMUSG00000101777	Gm9127	0.248209	0.363322	3.81695	0.0951866	0.924167	NA
ENSMUSG00000101778	Gm29488	2.94989	4.51668	3.41579	1.32229	0.186071	NA
ENSMUSG00000101784	Gm7553	0.464914	-0.758112	3.78499	-0.200294	0.84125	NA
ENSMUSG00000101791	2210011K15Rik	0.262778	-1.35061	3.80659	-0.354809	0.722733	NA
ENSMUSG00000101792	Gm28447	0.111415	1.08465	3.81695	0.284168	0.776281	NA
ENSMUSG00000101797	Gm29266	2.77399	5.20176	3.64629	1.42659	0.153698	NA
ENSMUSG00000101800	Rnf170-ps	0.653186	-1.35028	3.74944	-0.360128	0.718751	NA
ENSMUSG00000101801	1700020G17Rik	2.56786	-2.28255	3.6306	-0.628698	0.529547	NA
ENSMUSG00000101803	Gm28419	4.30212	1.81677	3.53337	0.514174	0.607131	NA
ENSMUSG00000101807	Gm9120	0.805624	-0.850147	3.72535	-0.228206	0.819486	NA
ENSMUSG00000101814	Gm17807	0.108353	-0.59846	3.81695	-0.15679	0.87541	NA
ENSMUSG00000101823	Gm29438	4.44985	-2.05189	3.26067	-0.629283	0.529164	NA
ENSMUSG00000101827	Gm28686	0.820764	-2.90973	3.72544	-0.781042	0.434778	NA
ENSMUSG00000101832	Gm28982	0.43341	-2.02231	3.76507	-0.537124	0.591182	NA
ENSMUSG00000101834	Gm5829	0.136794	-0.59846	3.81695	-0.15679	0.87541	NA
ENSMUSG00000101840	Gm28294	6.57924	-5.90814	3.68408	-1.6037	NA	NA
ENSMUSG00000101848	4933417E11Rik	1.05111	-3.26924	3.71507	-0.879993	0.378863	NA
ENSMUSG00000101849	Gm28386	1.91511	-4.13159	3.6985	-1.1171	0.263952	NA
ENSMUSG00000101862	Gm8918	0.636971	-1.31056	3.75141	-0.349351	0.726826	NA
ENSMUSG00000101867	C78334	0.326352	2.1018	3.76213	0.558672	0.576386	NA
ENSMUSG00000101875	Gm6028	1.43071	-2.63438	3.70762	-0.710531	0.477375	NA
ENSMUSG00000101896	Gm6244	0.274591	1.87946	3.7835	0.496753	0.619363	NA
ENSMUSG00000101934	Gm18304	0.650115	-2.59675	3.7368	-0.694913	0.48711	NA
ENSMUSG00000101937	Gm5268	0.855467	1.2739	3.69552	0.344715	0.730309	NA
ENSMUSG00000101942	Gm19582	1.73364	-3.99716	3.70048	-1.08017	0.280066	NA
ENSMUSG00000101945	Btf3-ps17	0.131389	-0.59846	3.81695	-0.15679	0.87541	NA
ENSMUSG00000101949	Gm5370	0.111415	1.08465	3.81695	0.284168	0.776281	NA
ENSMUSG00000101951	Gm28721	0.557075	2.9159	3.70614	0.786776	0.431413	NA
ENSMUSG00000101952	Gm10550	1.36794	-3.64634	3.70661	-0.98374	0.325243	NA
ENSMUSG00000101953	Gm29241	0.497364	1.50712	3.7513	0.401759	0.687862	NA
ENSMUSG00000101955	Tuba5-ps	2.365	-4.4372	3.69462	-1.20099	0.229755	NA
ENSMUSG00000101973	Gm29516	0.180285	1.08465	3.81695	0.284168	0.776281	NA
ENSMUSG00000101995	Gm29480	2.38615	-2.15881	3.63218	-0.594356	0.552274	NA
ENSMUSG00000102030	Gm29106	1.20107	-0.93386	3.6579	-0.2553	0.798492	NA
ENSMUSG00000102038	Gm12345	0.907087	0.64249	3.67148	0.174995	0.861084	NA
ENSMUSG00000102055	Gm28913	2.365	-4.4372	3.69462	-1.20099	0.229755	NA
ENSMUSG00000102064	Gm28625	0.163176	1.08465	3.81695	0.284168	0.776281	NA
ENSMUSG00000102083	Gm5259	0.467976	0.285709	3.79133	0.0753586	0.939929	NA
ENSMUSG00000102090	Gm8964	0.446	-2.01369	3.76559	-0.53476	0.592816	NA
ENSMUSG00000102093	Gm17813	0.108353	-0.59846	3.81695	-0.15679	0.87541	NA
ENSMUSG00000102123	Gm4319	1.46837	3.44172	3.66269	0.93967	0.347387	NA
ENSMUSG00000102133	Gm37106	1.31389	-3.59048	3.70773	-0.968377	0.332856	NA
ENSMUSG00000102135	Gm37108	4.434	0.0939185	1.64355	0.0571438	0.954431	NA
ENSMUSG00000102137	Rpl28-ps2	0.136794	-0.59846	3.81695	-0.15679	0.87541	NA
ENSMUSG00000102145	Gm38056	2.64357	-4.59368	3.69293	-1.24391	0.213531	NA
ENSMUSG00000102147	Gm38055	0.901426	3.5686	3.67889	0.97002	0.332036	NA
ENSMUSG00000102152	Gm37475	2.12008	-1.0543	3.5886	-0.293792	0.768917	NA
ENSMUSG00000102154	Gm37469	2.05191	-4.2311	3.69715	-1.14442	0.252448	NA
ENSMUSG00000102157	Gm37470	3.00278	2.32866	2.89578	0.804156	0.421307	NA
ENSMUSG00000102184	Gm37192	0.22283	1.67874	3.79767	0.442046	0.658456	NA
ENSMUSG00000102186	Gm37191	0.163176	1.08465	3.81695	0.284168	0.776281	NA
ENSMUSG00000102189	Gm37194	12.7282	0.857776	2.27816	0.376522	NA	NA
ENSMUSG00000102193	Gm7299	2.23837	1.60765	3.57212	0.450056	0.65267	NA
ENSMUSG00000102194	Gm38169	0.662365	1.28	3.7195	0.344132	0.730747	NA
ENSMUSG00000102200	Gm36957	2.89056	-4.7264	3.69163	-1.2803	0.200438	NA
ENSMUSG00000102211	Gm37490	0.919724	-3.07707	3.7203	-0.827103	0.408179	NA
ENSMUSG00000102220	Rpl23a-ps5	0.356561	-0.308376	3.81064	-0.080925	0.935502	NA
ENSMUSG00000102224	4930447F24Rik	1.23115	-3.4944	3.70976	-0.941949	0.346219	NA
ENSMUSG00000102234	Gm37885	3.21245	-4.87669	3.41875	-1.42645	0.153738	NA
ENSMUSG00000102260	D330025C20Rik	0.656945	-2.59309	3.73694	-0.693906	0.487741	NA
ENSMUSG00000102263	Gm31415	0.410382	-1.91032	3.77198	-0.506449	0.612542	NA
ENSMUSG00000102270	Gm8388	1.21165	-3.47028	3.71029	-0.935313	0.349627	NA
ENSMUSG00000102280	Gm36999	0.108353	-0.59846	3.81695	-0.15679	0.87541	NA
ENSMUSG00000102282	A930032L01Rik	0.44566	2.60027	3.72432	0.698188	0.485059	NA
ENSMUSG00000102291	Gm37542	0.131389	-0.59846	3.81695	-0.15679	0.87541	NA
ENSMUSG00000102293	Gm37541	0.136794	-0.59846	3.81695	-0.15679	0.87541	NA
ENSMUSG00000102299	Gm37539	3.73416	-5.08844	3.68863	-1.37949	0.167743	NA
ENSMUSG00000102307	Gm38194	0.382943	1.15813	3.7835	0.306101	0.759528	NA
ENSMUSG00000102326	Gm37788	1.60767	-3.88322	3.70231	-1.04886	0.294241	NA
ENSMUSG00000102330	Gm37234	2.33682	0.0131131	3.55901	0.00368448	0.99706	NA
ENSMUSG00000102331	Gm19938	3.80461	-5.12283	3.15846	-1.62194	0.104816	NA
ENSMUSG00000102343	Gm37381	3.02195	-4.79047	3.69104	-1.29787	0.194334	NA
ENSMUSG00000102356	1700047N06Rik	4.10061	-1.60147	3.55194	-0.450872	0.652082	NA
ENSMUSG00000102357	Gm38348	0.547176	-2.32511	3.74881	-0.620226	0.535109	NA
ENSMUSG00000102365	Gm37045	1.0669	-3.26671	3.71514	-0.879297	0.37924	NA
ENSMUSG00000102372	A430050A11Rik	0.843792	-2.95903	3.72387	-0.794612	0.426839	NA
ENSMUSG00000102373	9530018H14Rik	1.30023	-3.58519	3.70784	-0.966922	0.333583	NA
ENSMUSG00000102376	Gm37975	0.541763	-2.33804	3.74818	-0.623779	0.532772	NA
ENSMUSG00000102384	Gm38143	0.788334	-2.85529	3.72725	-0.766059	0.443641	NA
ENSMUSG00000102389	D630023O14Rik	2.05191	-4.2311	3.69715	-1.14442	0.252448	NA
ENSMUSG00000102390	Gm37579	0.410382	-1.91032	3.77198	-0.506449	0.612542	NA
ENSMUSG00000102391	Gm37578	4.18463	1.13339	3.36094	0.337225	0.735947	NA
ENSMUSG00000102398	Gm37580	1.46858	4.28266	3.66015	1.17008	0.24197	NA
ENSMUSG00000102399	Gm5049	0.668489	3.17457	3.69388	0.859413	0.390113	NA
ENSMUSG00000102401	Gm37864	3.51881	-5.00925	3.68922	-1.35781	0.174525	NA
ENSMUSG00000102416	4933424G06Rik	0.86682	-3.00615	3.72241	-0.807581	0.419332	NA
ENSMUSG00000102420	Gm37464	0.919724	-3.07707	3.7203	-0.827103	0.408179	NA
ENSMUSG00000102423	Gm37465	1.33698	4.16305	3.66269	1.13661	0.255701	NA
ENSMUSG00000102427	Gm37463	0.979056	3.69607	3.67484	1.00578	0.314523	NA
ENSMUSG00000102436	Gm38047	1.66779	1.52394	3.60031	0.423281	0.67209	NA
ENSMUSG00000102439	Flg	4.29093	1.27305	3.5275	0.360891	0.718181	NA
ENSMUSG00000102441	Gm38032	0.43341	-2.02231	3.76507	-0.537124	0.591182	NA
ENSMUSG00000102442	Gm37103	3.08034	-3.79312	3.06963	-1.23569	0.216573	NA
ENSMUSG00000102447	Gm6621	1.16285	3.09938	3.67121	0.84424	0.398535	NA
ENSMUSG00000102448	Gm37101	1.62529	-3.90467	3.70196	-1.05476	0.291536	NA
ENSMUSG00000102451	Gm37655	3.02501	1.30895	3.54627	0.369107	0.712048	NA
ENSMUSG00000102457	Gm38342	0.975173	-3.17413	3.71757	-0.853819	0.393205	NA
ENSMUSG00000102459	Gm38352	0.325058	-1.63096	3.79005	-0.430327	0.666958	NA
ENSMUSG00000102463	1700003N22Rik	0.317079	0.363322	3.81695	0.0951866	0.924167	NA
ENSMUSG00000102466	Gm38200	3.54995	-2.90601	3.4314	-0.846888	0.397058	NA
ENSMUSG00000102470	Gm37244	0.111415	1.08465	3.81695	0.284168	0.776281	NA
ENSMUSG00000102471	Gm5100	1.98583	2.93316	3.64056	0.80569	0.420422	NA
ENSMUSG00000102474	2610012C04Rik	0.163176	1.08465	3.81695	0.284168	0.776281	NA
ENSMUSG00000102475	Gm37246	0.177817	-0.59846	3.81695	-0.15679	0.87541	NA
ENSMUSG00000102480	Gm37926	3.55634	-5.01776	3.68916	-1.36014	0.173787	NA
ENSMUSG00000102481	Gm37925	1.42254	-3.68669	3.70583	-0.994835	0.319816	NA
ENSMUSG00000102482	Gm37924	3.83023	-5.13134	3.68832	-1.39124	0.164153	NA
ENSMUSG00000102493	Gm8010	0.599648	0.125633	3.75636	0.0334454	0.973319	NA
ENSMUSG00000102494	Gm36988	0.131389	-0.59846	3.81695	-0.15679	0.87541	NA
ENSMUSG00000102500	Gm37371	0.108353	-0.59846	3.81695	-0.15679	0.87541	NA
ENSMUSG00000102504	Gm21955	2.56523	-4.55472	3.69333	-1.23323	0.217491	NA
ENSMUSG00000102523	Gm37783	8.58949	4.00082	3.30627	1.21007	NA	NA
ENSMUSG00000102525	Gm37784	4.97281	-4.51407	3.68616	-1.2246	NA	NA
ENSMUSG00000102533	Gm37226	2.1891	2.59078	3.6113	0.717409	0.473122	NA
ENSMUSG00000102540	Gm38134	2.45113	5.03197	3.64824	1.37929	0.167806	NA
ENSMUSG00000102545	6430573P05Rik	4.13351	-0.134367	3.52779	-0.0380882	0.969617	NA
ENSMUSG00000102546	Gm9722	1.84156	-1.41741	3.4214	-0.414278	0.678671	NA
ENSMUSG00000102548	Gm16701	9.47562	3.21968	3.29703	0.976539	NA	NA
ENSMUSG00000102558	Gm37571	1.1825	-3.43879	3.711	-0.926648	0.354109	NA
ENSMUSG00000102562	Gm37694	2.46229	-4.49406	3.69398	-1.21659	0.223761	NA
ENSMUSG00000102571	Gm37967	3.26352	5.43649	3.64394	1.49192	0.135719	NA
ENSMUSG00000102591	Gm38383	0.136794	-0.59846	3.81695	-0.15679	0.87541	NA
ENSMUSG00000102600	Gm37266	2.92285	-4.73542	3.69154	-1.28278	0.199571	NA
ENSMUSG00000102606	Rpl21-ps1	0.496418	0.165254	3.78471	0.0436636	0.965173	NA
ENSMUSG00000102607	Gm37265	0.216705	-1.19741	3.81225	-0.314095	0.753449	NA
ENSMUSG00000102615	Gm37844	0.163176	1.08465	3.81695	0.284168	0.776281	NA
ENSMUSG00000102620	Gm37675	2.02238	3.18342	3.64823	0.872592	0.382885	NA
ENSMUSG00000102621	Gm37674	3.4267	5.50695	3.64331	1.51152	0.130656	NA
ENSMUSG00000102626	Gm18553	2.24983	-4.36501	3.69546	-1.18118	0.237531	NA
ENSMUSG00000102635	Gm54655	3.14626	-4.84761	3.69054	-1.31352	0.189007	NA
ENSMUSG00000102639	Gm38223	0.919724	-3.07707	3.7203	-0.827103	0.408179	NA
ENSMUSG00000102651	Gm37080	0.108353	-0.59846	3.81695	-0.15679	0.87541	NA
ENSMUSG00000102659	Gm37077	0.108353	-0.59846	3.81695	-0.15679	0.87541	NA
ENSMUSG00000102670	Gm37436	2.66818	-4.61179	3.59181	-1.28398	0.199151	NA
ENSMUSG00000102687	Gm37219	1.4669	-3.74835	3.70468	-1.01179	0.311639	NA
ENSMUSG00000102688	Gm37218	1.60035	-3.85828	3.70273	-1.04201	0.297407	NA
ENSMUSG00000102692	Dchs2	2.2283	4.89514	3.64998	1.34114	0.179874	NA
ENSMUSG00000102697	Pcdhac2	2.84096	-3.01415	2.99061	-1.00787	0.313517	NA
ENSMUSG00000102698	Gm37777	3.80503	0.0829963	3.53049	0.0235085	0.981245	NA
ENSMUSG00000102702	Gm37260	0.820764	-2.90973	3.72544	-0.781042	0.434778	NA
ENSMUSG00000102709	Gm38308	1.36794	-3.64634	3.70661	-0.98374	0.325243	NA
ENSMUSG00000102712	Gm37758	0.864255	-1.68506	3.73481	-0.451176	0.651862	NA
ENSMUSG00000102713	Gm29994	1.03747	-3.25074	3.71554	-0.874903	0.381626	NA
ENSMUSG00000102714	Gm37618	8.74641	1.38904	2.91075	0.47721	NA	NA
ENSMUSG00000102719	Gm37760	9.48901	5.54266	2.48008	2.23488	NA	NA
ENSMUSG00000102733	Gm38262	0.43341	-2.02231	3.76507	-0.537124	0.591182	NA
ENSMUSG00000102740	Gm37599	2.62906	4.32736	3.5716	1.2116	0.225665	NA
ENSMUSG00000102744	5830444F18Rik	1.11197	-3.35987	3.71283	-0.904935	0.3655	NA
ENSMUSG00000102749	Gm37598	2.61082	5.11418	3.64726	1.4022	0.160856	NA
ENSMUSG00000102750	Gm37058	2.50293	-4.52128	3.69369	-1.22406	0.220931	NA
ENSMUSG00000102758	Naaladl2	15.666	1.61692	2.20145	0.734483	NA	NA
ENSMUSG00000102759	Gm10463	0.43341	-2.02231	3.76507	-0.537124	0.591182	NA
ENSMUSG00000102761	Gm37184	0.636971	-1.31056	3.75141	-0.349351	0.726826	NA
ENSMUSG00000102762	4930403P22Rik	3.58254	-1.15401	2.9489	-0.391336	0.695549	NA
ENSMUSG00000102763	Gm37257	0.325058	-1.63096	3.79005	-0.430327	0.666958	NA
ENSMUSG00000102766	Gm6420	2.70428	5.16229	3.64672	1.4156	0.156893	NA
ENSMUSG00000102777	Gm38161	2.08626	0.304525	3.56576	0.0854025	0.931941	NA
ENSMUSG00000102779	Gm38164	4.57864	-4.39216	3.68687	-1.1913	0.233536	NA
ENSMUSG00000102784	Gm38251	3.79096	-5.11782	3.68842	-1.38754	0.165278	NA
ENSMUSG00000102796	Gm37711	8.06768	3.14918	3.39778	0.926834	NA	NA
ENSMUSG00000102808	5430420F09Rik	0.957557	-3.132	3.71873	-0.842223	0.399663	NA
ENSMUSG00000102809	Gm8643	1.19576	2.37579	3.66997	0.647361	0.517398	NA
ENSMUSG00000102819	Gm37817	0.758468	-2.81595	3.7286	-0.755231	0.45011	NA
ENSMUSG00000102830	Gm37012	0.43341	-2.02231	3.76507	-0.537124	0.591182	NA
ENSMUSG00000102833	Gm9694	0.541763	-2.33804	3.74818	-0.623779	0.532772	NA
ENSMUSG00000102841	Gm38036	0.325058	-1.63096	3.79005	-0.430327	0.666958	NA
ENSMUSG00000102844	Gm38034	0.786909	-2.86504	3.72692	-0.768743	0.442046	NA
ENSMUSG00000102859	Gm8625	0.309206	-1.39622	3.8037	-0.36707	0.713567	NA
ENSMUSG00000102868	Gm37633	0.273588	-1.39062	3.80405	-0.365562	0.714692	NA
ENSMUSG00000102880	4930517J16Rik	0.325058	-1.63096	3.79005	-0.430327	0.666958	NA
ENSMUSG00000102897	Gm37853	1.84199	-4.08407	3.69918	-1.10405	0.269573	NA
ENSMUSG00000102908	Gm7558	0.55095	0.874882	3.74929	0.233346	0.815493	NA
ENSMUSG00000102915	Gm32460	0.314611	-1.42652	3.80182	-0.37522	0.707497	NA
ENSMUSG00000102922	Gm34176	0.957557	-3.132	3.71873	-0.842223	0.399663	NA
ENSMUSG00000102923	Gm31728	4.27781	0.0850928	3.52516	0.0241387	0.980742	NA
ENSMUSG00000102930	Gm38115	3.99503	-1.35861	2.76684	-0.491033	0.623403	NA
ENSMUSG00000102935	Gm38355	0.891319	3.58396	3.67839	0.97433	0.329893	NA
ENSMUSG00000102951	Gm37216	2.69185	-1.77507	3.10687	-0.571337	0.567771	NA
ENSMUSG00000102956	Gm37017	0.394167	-1.85912	3.77532	-0.49244	0.622409	NA
ENSMUSG00000102960	Gm37943	1.74447	-4.0004	3.70043	-1.08106	0.279669	NA
ENSMUSG00000102963	Gm37945	0.68397	-2.64684	3.73481	-0.708695	0.478514	NA
ENSMUSG00000102972	Gm37348	0.353499	-1.7199	3.78499	-0.454399	0.649542	NA
ENSMUSG00000102983	Gm38320	2.93362	-0.0526072	3.54459	-0.0148415	0.988159	NA
ENSMUSG00000102984	Gm34727	0.273588	-1.39062	3.80405	-0.365562	0.714692	NA
ENSMUSG00000102989	Gm38318	0.665427	2.19457	3.70614	0.592144	0.553754	NA
ENSMUSG00000103001	A930005N03Rik	0.108353	-0.59846	3.81695	-0.15679	0.87541	NA
ENSMUSG00000103006	4933417C20Rik	2.81322	-4.68679	3.692	-1.26944	0.204283	NA
ENSMUSG00000103007	Gm20690	0.758468	-2.81595	3.7286	-0.755231	0.45011	NA
ENSMUSG00000103011	Gm8860	1.91464	0.394123	2.92934	0.134543	0.892973	NA
ENSMUSG00000103013	Gm37503	1.22556	4.03861	3.66556	1.10177	0.270561	NA
ENSMUSG00000103015	Gm37549	0.758468	-2.81595	3.7286	-0.755231	0.45011	NA
ENSMUSG00000103035	Gm37122	0.273588	-1.39062	3.80405	-0.365562	0.714692	NA
ENSMUSG00000103037	Pcdhgb1	2.05191	-4.2311	3.69715	-1.14442	0.252448	NA
ENSMUSG00000103047	Gm37310	24.2166	-0.187262	1.71366	-0.109276	NA	NA
ENSMUSG00000103050	Gm38273	0.131389	-0.59846	3.81695	-0.15679	0.87541	NA
ENSMUSG00000103053	Gm38271	0.131389	-0.59846	3.81695	-0.15679	0.87541	NA
ENSMUSG00000103073	Gm37904	0.975173	-3.17413	3.71757	-0.853819	0.393205	NA
ENSMUSG00000103081	Pcdhgb8	3.06288	0.263804	3.02761	0.0871329	0.930566	NA
ENSMUSG00000103088	Pcdhgb6	4.06623	-5.21886	3.68772	-1.4152	0.15701	NA
ENSMUSG00000103101	Gm37048	9.76917	3.12426	2.7718	1.12716	NA	NA
ENSMUSG00000103108	Rncr4	3.64296	-0.363352	3.47125	-0.104675	0.916634	NA
ENSMUSG00000103114	Gm32200	1.62529	-3.90467	3.70196	-1.05476	0.291536	NA
ENSMUSG00000103119	Gm37583	0.131389	-0.59846	3.81695	-0.15679	0.87541	NA
ENSMUSG00000103120	Gm37392	0.180285	1.08465	3.81695	0.284168	0.776281	NA
ENSMUSG00000103122	Gm37391	4.2136	0.947641	2.91521	0.325068	0.74513	NA
ENSMUSG00000103127	Gm37386	2.78537	5.21557	3.64614	1.43044	0.152592	NA
ENSMUSG00000103130	F830212C03Rik	0.394167	-1.85912	3.77532	-0.49244	0.622409	NA
ENSMUSG00000103143	Gm37742	1.57809	-3.85153	3.70285	-1.04015	0.298269	NA
ENSMUSG00000103144	Pcdhga1	1.00273	3.75196	3.67318	1.02145	0.307042	NA
ENSMUSG00000103145	Gm37744	3.73416	-5.08844	3.68863	-1.37949	0.167743	NA
ENSMUSG00000103148	Gm37746	0.108353	-0.59846	3.81695	-0.15679	0.87541	NA
ENSMUSG00000103151	Gm38292	3.50114	-5.00547	3.68925	-1.35677	0.174854	NA
ENSMUSG00000103155	Gm8109	1.01351	-2.08862	3.72108	-0.561293	0.574598	NA
ENSMUSG00000103156	Gm38293	2.12129	4.81419	3.65109	1.31856	0.187315	NA
ENSMUSG00000103168	Gm30948	0.780597	1.43166	3.70465	0.386448	0.699165	NA
ENSMUSG00000103174	Gm37168	5.45014	4.33848	3.59761	1.20593	NA	NA
ENSMUSG00000103182	Gm37091	0.136794	-0.59846	3.81695	-0.15679	0.87541	NA
ENSMUSG00000103189	Gm37092	1.70806	-3.96834	3.70093	-1.07225	0.283606	NA
ENSMUSG00000103194	Gm37643	1.22556	4.03861	3.66556	1.10177	0.270561	NA
ENSMUSG00000103222	Gm37729	4.52543	2.37851	3.5413	0.671648	0.501808	NA
ENSMUSG00000103233	Gm37159	0.541763	-2.33804	3.74818	-0.623779	0.532772	NA
ENSMUSG00000103253	Gm37520	0.136794	-0.59846	3.81695	-0.15679	0.87541	NA
ENSMUSG00000103257	Gm7977	0.673152	-2.64275	3.73497	-0.707568	0.479214	NA
ENSMUSG00000103260	Gm8146	3.1268	-1.38921	2.0207	-0.687488	0.491775	NA
ENSMUSG00000103261	Gm36981	2.9392	-4.75002	3.69141	-1.28678	0.198172	NA
ENSMUSG00000103265	Gm2053	0.177817	-0.59846	3.81695	-0.15679	0.87541	NA
ENSMUSG00000103276	Gm37917	0.245146	-1.27016	3.81064	-0.333319	0.738893	NA
ENSMUSG00000103280	Gm37277	1.76749	-4.02143	3.70011	-1.08684	0.277108	NA
ENSMUSG00000103284	3110080O07Rik	1.89405	4.66198	3.65336	1.27608	0.201927	NA
ENSMUSG00000103292	Gm35048	1.90248	0.924228	3.57559	0.258483	0.796034	NA
ENSMUSG00000103294	Gm38233	0.650115	-2.59675	3.7368	-0.694913	0.48711	NA
ENSMUSG00000103303	Gm37802	1.07521	-3.29626	3.71439	-0.887429	0.374848	NA
ENSMUSG00000103304	Gm5979	0.163176	1.08465	3.81695	0.284168	0.776281	NA
ENSMUSG00000103309	BC037039	1.50473	-3.78379	3.70403	-1.02153	0.307002	NA
ENSMUSG00000103333	Gm37994	0.180285	1.08465	3.81695	0.284168	0.776281	NA
ENSMUSG00000103343	Gm37052	1.65285	1.03234	3.58982	0.287574	0.773673	NA
ENSMUSG00000103348	Gm37053	0.547176	-2.32511	3.74881	-0.620226	0.535109	NA
ENSMUSG00000103349	Gm36888	1.58605	-3.86766	3.70258	-1.04459	0.296214	NA
ENSMUSG00000103355	Gm2147	0.573266	-1.14123	3.76041	-0.303486	0.761519	NA
ENSMUSG00000103357	Gm7804	2.81862	-4.69091	3.41955	-1.37179	0.170129	NA
ENSMUSG00000103366	C630004L07Rik	0.525556	-2.27234	3.75141	-0.60573	0.544694	NA
ENSMUSG00000103368	Gm36927	0.68397	-2.64684	3.73481	-0.708695	0.478514	NA
ENSMUSG00000103369	Gm6546	0.314611	-1.42652	3.80182	-0.37522	0.707497	NA
ENSMUSG00000103374	Gm37239	0.22283	1.67874	3.79767	0.442046	0.658456	NA
ENSMUSG00000103380	Gm37756	3.59189	-5.04029	3.25963	-1.54628	0.122038	NA
ENSMUSG00000103398	Gm38307	12.1021	2.90013	2.34925	1.23449	NA	NA
ENSMUSG00000103403	Gm37931	2.21299	2.02165	3.58451	0.563997	0.572756	NA
ENSMUSG00000103404	Gm37932	1.47377	3.44172	3.66269	0.93967	0.347387	NA
ENSMUSG00000103411	Gm18300	1.70806	-3.96834	3.70093	-1.07225	0.283606	NA
ENSMUSG00000103427	Gm37534	0.273588	-1.39062	3.80405	-0.365562	0.714692	NA
ENSMUSG00000103432	6720464F23Rik	3.91622	5.69977	3.64173	1.56513	0.117553	NA
ENSMUSG00000103433	Gm2272	0.394167	-1.85912	3.77532	-0.49244	0.622409	NA
ENSMUSG00000103435	Gm36992	0.163176	1.08465	3.81695	0.284168	0.776281	NA
ENSMUSG00000103454	Gm34303	0.86682	-3.00615	3.72241	-0.807581	0.419332	NA
ENSMUSG00000103464	Gm38246	7.92863	-6.18107	3.30101	-1.87248	NA	NA
ENSMUSG00000103495	Gm37409	3.4568	1.07814	3.49058	0.308872	0.757419	NA
ENSMUSG00000103497	Gm37407	2.47449	-4.50516	3.69386	-1.21964	0.222603	NA
ENSMUSG00000103501	Gm7412	0.177817	-0.59846	3.81695	-0.15679	0.87541	NA
ENSMUSG00000103506	Gm38376	0.650115	-2.59675	3.7368	-0.694913	0.48711	NA
ENSMUSG00000103522	9430087J23Rik	2.04932	-4.23343	3.69711	-1.14506	0.252183	NA
ENSMUSG00000103525	Gm37262	2.75025	-1.19331	3.00807	-0.396702	0.691587	NA
ENSMUSG00000103527	Gm37261	2.97749	-0.00880066	3.54352	-0.00248359	0.998018	NA
ENSMUSG00000103529	A730089K16Rik	1.70806	-3.96834	3.70093	-1.07225	0.283606	NA
ENSMUSG00000103534	Gm37835	4.5141	5.1485	3.6405	1.41423	0.157295	NA
ENSMUSG00000103538	Or2q2-ps1	3.15582	-4.8517	3.34815	-1.44907	0.147319	NA
ENSMUSG00000103543	Gm37669	2.12549	-3.24316	3.69749	-0.877124	0.380419	NA
ENSMUSG00000103547	Gm37665	0.38194	-1.81757	3.77811	-0.48108	0.63046	NA
ENSMUSG00000103548	Gm37670	0.959406	-1.88684	3.72747	-0.506199	0.612717	NA
ENSMUSG00000103553	Gm38218	4.14254	5.78444	3.57197	1.6194	0.105361	NA
ENSMUSG00000103560	Gm38070	0.86682	-3.00615	3.72241	-0.807581	0.419332	NA
ENSMUSG00000103563	8030445P17Rik	0.81588	3.43207	3.68364	0.931705	0.351489	NA
ENSMUSG00000103568	Gm29741	0.163176	1.08465	3.81695	0.284168	0.776281	NA
ENSMUSG00000103574	Gm37116	10.5303	1.25277	1.88928	0.663092	NA	NA
ENSMUSG00000103592	Gm38364	1.60767	-3.88322	3.70231	-1.04886	0.294241	NA
ENSMUSG00000103609	Gm37022	0.758468	-2.81595	3.7286	-0.755231	0.45011	NA
ENSMUSG00000103610	Gm37947	3.28305	-4.90899	3.69002	-1.33034	0.183405	NA
ENSMUSG00000103613	Gm34882	4.59815	-1.03336	3.2172	-0.321198	0.74806	NA
ENSMUSG00000103625	Gm37357	3.47292	-4.98836	3.68939	-1.35209	0.176348	NA
ENSMUSG00000103628	Gm37361	0.111415	1.08465	3.81695	0.284168	0.776281	NA
ENSMUSG00000103634	3110062G12Rik	1.34144	1.03685	3.61568	0.286765	0.774292	NA
ENSMUSG00000103636	Gm38331	0.108353	-0.59846	3.81695	-0.15679	0.87541	NA
ENSMUSG00000103643	Gm37770	0.180285	1.08465	3.81695	0.284168	0.776281	NA
ENSMUSG00000103646	Gm37706	2.58275	-0.303528	3.55575	-0.0853627	0.931973	NA
ENSMUSG00000103658	Gm37201	1.3746	-0.609743	3.62586	-0.168165	0.866453	NA
ENSMUSG00000103677	Pcdhga4	4.34522	-5.31484	3.68711	-1.44147	0.149453	NA
ENSMUSG00000103706	6820402A03Rik	0.334245	2.19516	3.75406	0.584744	0.55872	NA
ENSMUSG00000103723	Gm37095	0.216705	-1.19741	3.81225	-0.314095	0.753449	NA
ENSMUSG00000103733	Gm6162	0.928829	-1.85106	3.7287	-0.496435	0.619587	NA
ENSMUSG00000103734	Gm37651	3.11962	5.37843	3.64449	1.47577	0.140006	NA
ENSMUSG00000103735	Gm38317	0.616997	-0.30325	3.75583	-0.0807411	0.935648	NA
ENSMUSG00000103746	1700001G17Rik	3.1869	-4.86836	3.69036	-1.31921	0.187099	NA
ENSMUSG00000103748	Gm38243	2.84423	-4.70226	3.69185	-1.27368	0.202775	NA
ENSMUSG00000103751	Gm37283	3.6469	0.361367	3.42808	0.105414	0.916047	NA
ENSMUSG00000103753	Gm6934	1.63213	-3.90447	3.70196	-1.0547	0.291561	NA
ENSMUSG00000103754	Gm37284	0.758468	-2.81595	3.7286	-0.755231	0.45011	NA
ENSMUSG00000103759	Btf3-ps12	1.00273	3.75196	3.67318	1.02145	0.307042	NA
ENSMUSG00000103760	Gm8009	0.136794	-0.59846	3.81695	-0.15679	0.87541	NA
ENSMUSG00000103763	Gm37860	4.04743	-1.17284	3.31299	-0.354012	0.72333	NA
ENSMUSG00000103764	Gm18382	3.24513	5.42607	3.64404	1.48903	0.13648	NA
ENSMUSG00000103766	Gm38392	0.394167	-1.85912	3.77532	-0.49244	0.622409	NA
ENSMUSG00000103772	Gm36933	0.50252	-2.21312	3.75444	-0.589467	0.555548	NA
ENSMUSG00000103780	Gm37524	4.41397	2.3353	3.21284	0.726865	0.467309	NA
ENSMUSG00000103784	Gm37526	0.131389	-0.59846	3.81695	-0.15679	0.87541	NA
ENSMUSG00000103785	Gm35025	16.4195	3.58209	2.55881	1.39991	NA	NA
ENSMUSG00000103792	Gm3745	2.31963	-0.651186	2.75817	-0.236094	0.81336	NA
ENSMUSG00000103808	Gm37060	4.00431	-5.19605	3.29994	-1.57459	0.115351	NA
ENSMUSG00000103811	Gm38004	0.587836	-2.44472	3.74325	-0.653102	0.51369	NA
ENSMUSG00000103822	6030460B20Rik	1.79107	0.773792	3.57988	0.21615	0.828871	NA
ENSMUSG00000103823	Gm7899	1.53439	-0.35101	3.01448	-0.116441	0.907303	NA
ENSMUSG00000103827	Gm32950	2.11382	4.02263	3.65211	1.10145	0.270699	NA
ENSMUSG00000103828	2610001A08Rik	1.90248	0.924228	3.57559	0.258483	0.796034	NA
ENSMUSG00000103837	Gm37614	0.108353	-0.59846	3.81695	-0.15679	0.87541	NA
ENSMUSG00000103840	1700040K01Rik	1.57667	-3.85305	3.70282	-1.04057	0.298075	NA
ENSMUSG00000103845	Gm19026	0.248209	0.363322	3.81695	0.0951866	0.924167	NA
ENSMUSG00000103846	Gm37809	0.216705	-1.19741	3.81225	-0.314095	0.753449	NA
ENSMUSG00000103850	Gm3933	0.557075	2.9159	3.70614	0.786776	0.431413	NA
ENSMUSG00000103851	Gm37606	0.273588	-1.39062	3.80405	-0.365562	0.714692	NA
ENSMUSG00000103867	9630010A21Rik	0.908231	1.78293	3.68742	0.483516	0.628729	NA
ENSMUSG00000103891	Gm37941	1.51694	-3.80584	3.70364	-1.02759	0.304141	NA
ENSMUSG00000103897	Pcdhga8	0.43341	-2.02231	3.76507	-0.537124	0.591182	NA
ENSMUSG00000103905	Gm34379	0.566291	2.91363	3.70626	0.786138	0.431787	NA
ENSMUSG00000103908	Gm37502	0.394167	-1.85912	3.77532	-0.49244	0.622409	NA
ENSMUSG00000103933	Gm36964	0.897814	-0.302935	3.12575	-0.0969159	0.922793	NA
ENSMUSG00000103949	Gm38226	0.531442	0.559812	3.76991	0.148495	0.881952	NA
ENSMUSG00000103951	Gm37269	2.56254	5.0958	3.64748	1.39708	0.162391	NA
ENSMUSG00000103952	Gm37268	1.99274	-4.18243	3.6978	-1.13106	0.25803	NA
ENSMUSG00000103957	Gm10766	4.30378	2.96096	3.25763	0.908929	0.363388	NA
ENSMUSG00000103958	Gm8023	0.593241	-2.4566	3.74272	-0.656369	0.511587	NA
ENSMUSG00000103968	2610509F24Rik	0.652704	3.1087	3.6968	0.840916	0.400395	NA
ENSMUSG00000103979	Gm20305	3.22037	-0.130837	3.54043	-0.0369551	0.970521	NA
ENSMUSG00000103986	Gm5539	2.94852	-0.950067	2.64479	-0.359222	0.719429	NA
ENSMUSG00000104001	Gm38334	0.273588	-1.39062	3.80405	-0.365562	0.714692	NA
ENSMUSG00000104012	Gm37364	0.888257	2.67243	3.68505	0.725209	0.468324	NA
ENSMUSG00000104014	4930562F17Rik	2.88456	5.25568	3.64572	1.4416	0.149414	NA
ENSMUSG00000104020	Gm37215	2.2283	4.89514	3.64998	1.34114	0.179874	NA
ENSMUSG00000104022	A430073I11Rik	1.38944	1.66288	3.62812	0.458331	0.646714	NA
ENSMUSG00000104026	Gm37212	1.47771	-3.75856	3.70449	-1.0146	0.310298	NA
ENSMUSG00000104030	5330406M23Rik	1.30541	4.11233	3.66383	1.12241	0.261687	NA
ENSMUSG00000104039	Gm37772	0.66235	-2.60398	3.73651	-0.696902	0.485864	NA
ENSMUSG00000104043	Gm6525	3.12231	0.231049	3.53966	0.0652742	0.947956	NA
ENSMUSG00000104046	Gm37567	6.50575	-5.89654	2.99287	-1.97019	NA	NA
ENSMUSG00000104053	Gm38126	0.216705	-1.19741	3.81225	-0.314095	0.753449	NA
ENSMUSG00000104060	Gm37954	2.1498	4.04388	3.65179	1.10737	0.268135	NA
ENSMUSG00000104063	Pcdhgb7	4.6088	0.601824	3.23813	0.185855	0.852558	NA
ENSMUSG00000104065	Gm37197	0.811726	-2.89279	3.726	-0.776379	0.437525	NA
ENSMUSG00000104066	Gm37955	0.177817	-0.59846	3.81695	-0.15679	0.87541	NA
ENSMUSG00000104077	Gm37027	4.26761	-5.28183	3.68731	-1.43243	0.15202	NA
ENSMUSG00000104078	Gm37023	2.88454	2.88678	3.59393	0.803239	0.421836	NA
ENSMUSG00000104080	Gm38279	3.83804	-4.12156	3.00118	-1.37331	0.169655	NA
ENSMUSG00000104082	Gm7115	1.70806	-3.96834	3.70093	-1.07225	0.283606	NA
ENSMUSG00000104083	Gm29739	1.4672	3.42182	3.51598	0.973218	0.330445	NA
ENSMUSG00000104092	A930014E01Rik	1.98185	1.9069	3.59315	0.530703	0.595624	NA
ENSMUSG00000104093	A330015K06Rik	4.27592	-5.28583	3.68729	-1.43353	0.151707	NA
ENSMUSG00000104107	Gm37879	2.69339	-0.0720981	3.14762	-0.0229056	0.981726	NA
ENSMUSG00000104108	Gm37876	0.86682	-3.00615	3.72241	-0.807581	0.419332	NA
ENSMUSG00000104114	Gm37297	4.5537	-5.38228	2.99155	-1.79916	0.0719935	NA
ENSMUSG00000104116	Gm37296	14.6719	1.24362	2.02317	0.61469	NA	NA
ENSMUSG00000104118	Gm37298	1.50473	-3.78379	3.70403	-1.02153	0.307002	NA
ENSMUSG00000104120	Gm37484	0.108353	-0.59846	3.81695	-0.15679	0.87541	NA
ENSMUSG00000104125	Gm37488	3.4886	1.65849	3.46885	0.478109	0.632573	NA
ENSMUSG00000104138	Gm36949	0.410382	-1.91032	3.77198	-0.506449	0.612542	NA
ENSMUSG00000104150	Gm44573	2.19692	-4.33475	3.69583	-1.17287	0.240846	NA
ENSMUSG00000104158	Becn2	0.43341	-2.02231	3.76507	-0.537124	0.591182	NA
ENSMUSG00000104159	Gm38099	0.136794	-0.59846	3.81695	-0.15679	0.87541	NA
ENSMUSG00000104170	Gm37702	4.65321	2.11747	3.13694	0.675012	0.499668	NA
ENSMUSG00000104177	Gm2429	2.62778	-4.58904	3.69297	-1.24264	0.214	NA
ENSMUSG00000104181	Gm8850	1.02743	-0.603576	3.67303	-0.164326	0.869474	NA
ENSMUSG00000104187	Gm37820	1.73364	-3.99716	3.70048	-1.08017	0.280066	NA
ENSMUSG00000104195	B230377A18Rik	3.12461	-4.84123	3.69059	-1.31177	0.189596	NA
ENSMUSG00000104202	Gm8101	1.0704	0.552421	3.64027	0.151753	0.879382	NA
ENSMUSG00000104204	Gm37397	3.09206	1.52453	3.54697	0.429811	0.667333	NA
ENSMUSG00000104206	Gm32250	0.410382	-1.91032	3.77198	-0.506449	0.612542	NA
ENSMUSG00000104211	Gm37985	0.216705	-1.19741	3.81225	-0.314095	0.753449	NA
ENSMUSG00000104212	Gm37986	3.20902	-4.87092	3.69034	-1.31991	0.186864	NA
ENSMUSG00000104217	Gm37988	0.788334	-2.85529	3.72725	-0.766059	0.443641	NA
ENSMUSG00000104218	Gm9134	3.33594	-0.337029	1.92604	-0.174985	0.861091	NA
ENSMUSG00000104222	Gm7292	4.32241	-5.30213	3.05714	-1.73434	0.0828573	NA
ENSMUSG00000104225	4930517L18Rik	1.0669	-3.26671	3.71514	-0.879297	0.37924	NA
ENSMUSG00000104226	Gm7470	0.758468	-2.81595	3.7286	-0.755231	0.45011	NA
ENSMUSG00000104239	Gm37588	0.99119	-0.520797	3.67269	-0.141803	0.887236	NA
ENSMUSG00000104253	Gm37174	12.8703	1.04126	1.92653	0.540486	NA	NA
ENSMUSG00000104262	Gm37747	3.29412	-4.9149	3.40985	-1.44138	0.149477	NA
ENSMUSG00000104263	9430062P05Rik	2.62778	-4.58904	3.69297	-1.24264	0.214	NA
ENSMUSG00000104271	Gm37891	4.24257	5.81534	3.64088	1.59724	0.110213	NA
ENSMUSG00000104272	Gm38297	2.1011	-4.25793	3.6968	-1.15179	0.249408	NA
ENSMUSG00000104274	Gm8823	0.163176	1.08465	3.81695	0.284168	0.776281	NA
ENSMUSG00000104283	Gm37459	1.47088	-3.75574	3.70454	-1.01382	0.310668	NA
ENSMUSG00000104298	Gm38040	0.108353	-0.59846	3.81695	-0.15679	0.87541	NA
ENSMUSG00000104299	Gm9924	2.18071	-4.32266	3.69598	-1.16956	0.242179	NA
ENSMUSG00000104303	Gm36976	0.131389	-0.59846	3.81695	-0.15679	0.87541	NA
ENSMUSG00000104310	Gm4081	4.16349	-5.25586	3.09597	-1.69765	0.0895742	NA
ENSMUSG00000104316	Gm37909	4.17869	1.25027	3.52842	0.354341	0.723083	NA
ENSMUSG00000104324	Gm37320	2.1174	0.622153	3.56504	0.174515	0.861461	NA
ENSMUSG00000104329	Gm37324	1.44528	-3.72773	3.70506	-1.00612	0.314358	NA
ENSMUSG00000104341	Gm37688	0.576329	-0.164026	3.76555	-0.0435597	0.965255	NA
ENSMUSG00000104346	Pcdhga3	1.84741	-4.08575	3.69916	-1.10451	0.269373	NA
ENSMUSG00000104348	Gm37691	0.650115	-2.59675	3.7368	-0.694913	0.48711	NA
ENSMUSG00000104351	Gm37125	4.08254	1.33432	3.53005	0.37799	0.705438	NA
ENSMUSG00000104360	Mif-ps1	2.90592	0.539484	1.79422	0.300679	0.76366	NA
ENSMUSG00000104365	4930470B04Rik	0.163176	1.08465	3.81695	0.284168	0.776281	NA
ENSMUSG00000104376	Gm37516	3.3203	1.66899	3.48109	0.479446	0.631622	NA
ENSMUSG00000104377	Gm37515	0.136794	-0.59846	3.81695	-0.15679	0.87541	NA
ENSMUSG00000104378	Gm37510	2.66176	1.44375	3.55595	0.40601	0.684736	NA
ENSMUSG00000104379	Gm37509	3.76421	-5.10728	3.6885	-1.38465	0.166159	NA
ENSMUSG00000104385	Gm7449	0.136794	-0.59846	3.81695	-0.15679	0.87541	NA
ENSMUSG00000104400	Gm38010	1.05111	-3.26924	3.71507	-0.879993	0.378863	NA
ENSMUSG00000104402	Gm38012	2.32817	1.7666	3.57275	0.494465	0.620978	NA
ENSMUSG00000104406	Gm38014	4.03015	1.57741	3.33934	0.472371	0.636662	NA
ENSMUSG00000104413	Gm37065	0.562748	-0.914556	3.77418	-0.242319	0.808533	NA
ENSMUSG00000104418	Gm37070	1.47984	-3.75916	3.46262	-1.08564	0.277637	NA
ENSMUSG00000104427	Gm38368	1.61615	-2.82201	3.70403	-0.761874	0.446135	NA
ENSMUSG00000104432	A430027C01Rik	1.54826	0.868002	3.5953	0.241427	0.809224	NA
ENSMUSG00000104434	Gm37421	0.288638	0.363322	3.81695	0.0951866	0.924167	NA
ENSMUSG00000104437	Gm37424	0.111415	1.08465	3.81695	0.284168	0.776281	NA
ENSMUSG00000104445	Rhbg	0.55095	0.874882	3.74929	0.233346	0.815493	NA
ENSMUSG00000104449	Gm37255	1.73364	-3.99716	3.70048	-1.08017	0.280066	NA
ENSMUSG00000104453	Gm37829	2.28446	4.92127	3.64963	1.34843	0.17752	NA
ENSMUSG00000104465	BC002189	0.177817	-0.59846	3.81695	-0.15679	0.87541	NA
ENSMUSG00000104469	Gm37663	2.88684	0.429795	3.54347	0.121292	0.90346	NA
ENSMUSG00000104491	Gm32340	0.136794	-0.59846	3.81695	-0.15679	0.87541	NA
ENSMUSG00000104494	Gm37111	0.163176	1.08465	3.81695	0.284168	0.776281	NA
ENSMUSG00000104502	Gm37737	2.31162	-4.39296	3.69513	-1.18885	0.234499	NA
ENSMUSG00000104514	Gm37164	3.06627	-1.42294	2.0119	-0.707261	0.479404	NA
ENSMUSG00000104517	Gm18407	1.00273	3.75196	3.67318	1.02145	0.307042	NA
ENSMUSG00000104525	Gm37334	0.541763	-2.33804	3.74818	-0.623779	0.532772	NA
ENSMUSG00000104529	Rbakdn	3.78141	-0.631464	3.38591	-0.186498	0.852055	NA
ENSMUSG00000104535	Gm42686	0.547176	-2.32511	3.74881	-0.620226	0.535109	NA
ENSMUSG00000104547	Gm43022	0.43341	-2.02231	3.76507	-0.537124	0.591182	NA
ENSMUSG00000104550	Gm43589	1.05111	-3.26924	3.71507	-0.879993	0.378863	NA
ENSMUSG00000104555	Gm5983	0.111415	1.08465	3.81695	0.284168	0.776281	NA
ENSMUSG00000104560	Gm8115	0.136794	-0.59846	3.81695	-0.15679	0.87541	NA
ENSMUSG00000104571	Gm43010	15.456	2.35091	2.63748	0.891346	NA	NA
ENSMUSG00000104574	Gm42836	1.73431	1.12808	2.57492	0.438104	0.661311	NA
ENSMUSG00000104576	F830115B05Rik	0.891319	3.58396	3.67839	0.97433	0.329893	NA
ENSMUSG00000104577	Gm6641	3.3935	-1.90296	1.99714	-0.952842	0.34067	NA
ENSMUSG00000104586	4921539H07Rik	4.57917	0.2046	3.52223	0.0580883	0.953678	NA
ENSMUSG00000104591	Gm43145	1.60908	-3.88773	3.70224	-1.0501	0.293671	NA
ENSMUSG00000104597	B230334C09Rik	3.70527	-0.0345404	3.40826	-0.0101343	0.991914	NA
ENSMUSG00000104605	Gm42922	4.37923	3.05929	2.85021	1.07336	0.28311	NA
ENSMUSG00000104612	Gm42449	1.19331	-3.45132	3.71071	-0.930095	0.352322	NA
ENSMUSG00000104621	Gm43185	4.65563	2.12027	3.20415	0.661728	0.508145	NA
ENSMUSG00000104626	Gm42675	0.788334	-2.85529	3.72725	-0.766059	0.443641	NA
ENSMUSG00000104627	Mir3535	1.44839	4.2776	3.66026	1.16866	0.24254	NA
ENSMUSG00000104631	Gm43774	0.111415	1.08465	3.81695	0.284168	0.776281	NA
ENSMUSG00000104633	Gm42421	1.31389	-3.59048	3.70773	-0.968377	0.332856	NA
ENSMUSG00000104639	Gm42939	2.0587	-4.2436	3.69698	-1.14786	0.251028	NA
ENSMUSG00000104646	Gm9173	3.21176	5.41364	3.64416	1.48557	0.137394	NA
ENSMUSG00000104662	Gm43267	1.54756	1.75721	3.615	0.486089	0.626904	NA
ENSMUSG00000104670	Gm9369	1.33622	-3.61189	3.7073	-0.974266	0.329925	NA
ENSMUSG00000104675	Gm43689	2.05191	-4.2311	3.69715	-1.14442	0.252448	NA
ENSMUSG00000104676	Gm42777	1.32867	-3.61495	3.70724	-0.975106	0.329508	NA
ENSMUSG00000104677	Gm43376	1.60369	-3.87673	3.70242	-1.04708	0.295064	NA
ENSMUSG00000104686	Gm42815	0.43341	-2.02231	3.76507	-0.537124	0.591182	NA
ENSMUSG00000104687	Gm42899	0.489528	2.69131	3.71867	0.723729	0.469232	NA
ENSMUSG00000104695	Gm30023	0.219767	0.363322	3.81695	0.0951866	0.924167	NA
ENSMUSG00000104701	Gm42555	4.42851	0.305702	3.52344	0.0867625	0.93086	NA
ENSMUSG00000104704	Gm43133	3.34245	5.4776	3.64357	1.50336	0.132746	NA
ENSMUSG00000104707	Gm43649	0.163176	1.08465	3.81695	0.284168	0.776281	NA
ENSMUSG00000104721	Gm42696	4.52232	-0.414282	3.52622	-0.117486	0.906475	NA
ENSMUSG00000104731	Gm43249	0.180285	1.08465	3.81695	0.284168	0.776281	NA
ENSMUSG00000104745	Gm43073	1.08353	-3.32456	3.71369	-0.895217	0.370671	NA
ENSMUSG00000104756	Gm42464	1.00273	3.75196	3.67318	1.02145	0.307042	NA
ENSMUSG00000104768	Gm38412	0.711269	-2.67212	3.73384	-0.71565	0.474207	NA
ENSMUSG00000104775	Gm8182	0.131389	-0.59846	3.81695	-0.15679	0.87541	NA
ENSMUSG00000104777	Gm4865	0.397585	-0.308376	3.81064	-0.080925	0.935502	NA
ENSMUSG00000104787	Gm19148	2.71026	-4.6355	3.45281	-1.34253	0.179425	NA
ENSMUSG00000104806	Gm42566	0.783659	2.38325	3.69699	0.644647	0.519156	NA
ENSMUSG00000104810	Gm5684	0.136794	-0.59846	3.81695	-0.15679	0.87541	NA
ENSMUSG00000104816	Gm43473	0.489528	2.69131	3.71867	0.723729	0.469232	NA
ENSMUSG00000104821	Gm42481	0.216705	-1.19741	3.81225	-0.314095	0.753449	NA
ENSMUSG00000104823	Gm43182	4.1034	-1.18937	3.36093	-0.353881	0.723428	NA
ENSMUSG00000104843	Gm5308	0.289232	0.363322	3.81695	0.0951866	0.924167	NA
ENSMUSG00000104846	Gm43020	1.73508	-3.99027	3.70059	-1.07828	0.280909	NA
ENSMUSG00000104854	Mir7116	1.75678	-1.6144	3.64102	-0.443393	0.657482	NA
ENSMUSG00000104864	Gm43655	0.136794	-0.59846	3.81695	-0.15679	0.87541	NA
ENSMUSG00000104867	Gm43728	2.99482	2.57297	3.57702	0.719306	0.471952	NA
ENSMUSG00000104871	Gm42639	0.86682	-3.00615	3.72241	-0.807581	0.419332	NA
ENSMUSG00000104872	1700008B11Rik	4.18172	0.151634	3.31923	0.0456834	0.963563	NA
ENSMUSG00000104873	Gm40332	3.80693	0.48805	3.40418	0.143368	0.886	NA
ENSMUSG00000104874	Gm43387	1.09435	-3.32456	3.71369	-0.895216	0.370671	NA
ENSMUSG00000104876	Trdc	4.51902	-4.37361	2.79819	-1.56302	0.118049	NA
ENSMUSG00000104885	Gm43758	1.3301	-3.61205	3.70729	-0.974308	0.329903	NA
ENSMUSG00000104887	Gm43158	1.31389	-3.59048	3.70773	-0.968377	0.332856	NA
ENSMUSG00000104893	Gm2404	0.665768	-1.37654	3.74817	-0.367255	0.713429	NA
ENSMUSG00000104895	Gm8454	0.216705	-1.19741	3.81225	-0.314095	0.753449	NA
ENSMUSG00000104900	4930596I21Rik	1.3186	0.454953	3.611	0.125991	0.899739	NA
ENSMUSG00000104904	9330198I05Rik	3.05552	-4.8069	3.69089	-1.30237	0.192791	NA
ENSMUSG00000104906	Gm43005	0.43341	-2.02231	3.76507	-0.537124	0.591182	NA
ENSMUSG00000104908	1700015C17Rik	0.394167	-1.85912	3.77532	-0.49244	0.622409	NA
ENSMUSG00000104916	Gm42830	3.71529	-5.09081	3.20714	-1.58733	0.112437	NA
ENSMUSG00000104918	Gm42944	4.12802	0.259205	2.89641	0.0894918	0.928691	NA
ENSMUSG00000104921	Snord3b-ps1	0.869883	-1.85417	3.7286	-0.497283	0.618989	NA
ENSMUSG00000104924	Gm43002	2.97646	-4.76016	3.69131	-1.28956	0.197205	NA
ENSMUSG00000104926	Mir6947	8.8115	6.87038	3.63557	1.88977	NA	NA
ENSMUSG00000104940	Gm42908	4.56734	0.201321	3.27159	0.061536	0.950932	NA
ENSMUSG00000104943	Gm42868	1.63212	-3.90753	3.70191	-1.05555	0.291176	NA
ENSMUSG00000104947	Gm43721	3.44124	-2.75445	3.42077	-0.805213	0.420697	NA
ENSMUSG00000104954	Gm42694	0.180285	1.08465	3.81695	0.284168	0.776281	NA
ENSMUSG00000104956	4930429D17Rik	0.957557	-3.132	3.71873	-0.842223	0.399663	NA
ENSMUSG00000104961	Gm43835	0.248209	0.363322	3.81695	0.0951866	0.924167	NA
ENSMUSG00000104967	Gm43436	0.131389	-0.59846	3.81695	-0.15679	0.87541	NA
ENSMUSG00000104971	9430087B13Rik	0.541763	-2.33804	3.74818	-0.623779	0.532772	NA
ENSMUSG00000104972	Gm19931	0.163176	1.08465	3.81695	0.284168	0.776281	NA
ENSMUSG00000104974	Gm43686	2.10223	-4.26748	3.69667	-1.15441	0.248332	NA
ENSMUSG00000104978	Gm31274	0.696188	-2.68751	3.73325	-0.719885	0.471596	NA
ENSMUSG00000104985	Gm42917	4.19417	0.29691	3.52547	0.0842187	0.932883	NA
ENSMUSG00000104987	2810432F15Rik	2.10463	2.33738	3.60217	0.648882	0.516415	NA
ENSMUSG00000104988	Gm43622	4.22674	-5.27041	3.68739	-1.42931	0.152916	NA
ENSMUSG00000104999	4930477O15Rik	0.525556	-2.27234	3.75141	-0.60573	0.544694	NA
ENSMUSG00000105003	Gm40055	5.2365	6.12346	3.63891	1.68277	NA	NA
ENSMUSG00000105004	Gm43075	1.43921	2.14857	3.641	0.590104	0.555121	NA
ENSMUSG00000105006	Gm9484	3.8134	-0.28247	3.5325	-0.0799632	0.936267	NA
ENSMUSG00000105017	Gm43107	0.131389	-0.59846	3.81695	-0.15679	0.87541	NA
ENSMUSG00000105023	1700012D16Rik	3.1851	0.356179	3.53802	0.100672	0.919811	NA
ENSMUSG00000105024	Gm43561	0.934954	-0.0700425	3.52928	-0.0198461	0.984166	NA
ENSMUSG00000105027	Gm43676	0.650115	-2.59675	3.7368	-0.694913	0.48711	NA
ENSMUSG00000105033	Gm43423	0.29997	0.363322	3.81695	0.0951866	0.924167	NA
ENSMUSG00000105037	Gm25203	0.131389	-0.59846	3.81695	-0.15679	0.87541	NA
ENSMUSG00000105039	Gm32585	3.82685	-5.13202	2.53823	-2.02189	0.0431879	NA
ENSMUSG00000105042	Gm42509	2.28446	4.92127	3.64963	1.34843	0.17752	NA
ENSMUSG00000105044	Gm10416	24.9239	-0.956272	1.62385	-0.588892	NA	NA
ENSMUSG00000105045	Rpl9-ps8	0.975173	-3.17413	3.71757	-0.853819	0.393205	NA
ENSMUSG00000105048	Gm42966	0.262778	-1.35061	3.80659	-0.354809	0.722733	NA
ENSMUSG00000105049	Gm42486	1.1825	-3.43879	3.711	-0.926648	0.354109	NA
ENSMUSG00000105051	Gm4248	0.523746	2.78039	3.71347	0.748731	0.454019	NA
ENSMUSG00000105054	Gm43664	0.177817	-0.59846	3.81695	-0.15679	0.87541	NA
ENSMUSG00000105058	Gm43590	0.108353	-0.59846	3.81695	-0.15679	0.87541	NA
ENSMUSG00000105059	Gm42498	2.52667	-2.8488	3.67508	-0.775166	0.438242	NA
ENSMUSG00000105063	Gm43488	1.23115	-3.4944	3.70976	-0.941949	0.346219	NA
ENSMUSG00000105065	Gm42513	1.21331	1.24858	3.63129	0.34384	0.730967	NA
ENSMUSG00000105076	A930003O13Rik	1.68399	1.45825	3.59695	0.405412	0.685174	NA
ENSMUSG00000105077	Gm4859	0.408322	-0.308376	3.81064	-0.080925	0.935502	NA
ENSMUSG00000105078	Vamp9	0.136794	-0.59846	3.81695	-0.15679	0.87541	NA
ENSMUSG00000105081	Gm43110	0.995429	-0.850811	3.49034	-0.243762	0.807415	NA
ENSMUSG00000105083	Gm42699	0.957557	-3.132	3.71873	-0.842223	0.399663	NA
ENSMUSG00000105103	Gm43191	3.64484	0.368171	3.53159	0.104251	0.91697	NA
ENSMUSG00000105104	Gm43729	2.2754	-4.38723	3.6952	-1.18728	0.235118	NA
ENSMUSG00000105106	Gm43657	0.180285	1.08465	3.81695	0.284168	0.776281	NA
ENSMUSG00000105107	Gm43412	0.758468	-2.81595	3.7286	-0.755231	0.45011	NA
ENSMUSG00000105108	Gm42687	0.653178	-1.37626	3.74818	-0.36718	0.713485	NA
ENSMUSG00000105112	Gm42778	3.36428	-4.94623	3.27176	-1.51179	0.130587	NA
ENSMUSG00000105120	Gm26413	0.547176	-2.32511	3.74881	-0.620226	0.535109	NA
ENSMUSG00000105127	Gm42470	1.64153	-3.90928	3.70188	-1.05602	0.290957	NA
ENSMUSG00000105129	Gm19566	0.28617	-1.27016	3.81064	-0.333319	0.738893	NA
ENSMUSG00000105130	Gm43825	3.29557	-1.00046	3.51209	-0.284863	0.775749	NA
ENSMUSG00000105134	Gm42923	0.399572	-1.87634	3.77418	-0.497151	0.619083	NA
ENSMUSG00000105144	Rpl21-ps11	0.163176	1.08465	3.81695	0.284168	0.776281	NA
ENSMUSG00000105148	Gm42700	4.31152	-0.437261	2.78279	-0.157131	0.875142	NA
ENSMUSG00000105152	Gm42864	0.869409	1.78842	3.69195	0.484411	0.628094	NA
ENSMUSG00000105156	Gm9057	33.2301	0.892069	1.39844	0.637905	NA	NA
ENSMUSG00000105163	Gm4873	0.273588	-1.39062	3.80405	-0.365562	0.714692	NA
ENSMUSG00000105171	Gm5288	1.47629	-3.75706	3.70452	-1.01418	0.310495	NA
ENSMUSG00000105174	Gm43353	1.73364	-3.99716	3.70048	-1.08017	0.280066	NA
ENSMUSG00000105175	Gm43097	3.95683	0.558064	1.95972	0.284767	0.775822	NA
ENSMUSG00000105181	Gm19620	0.131389	-0.59846	3.81695	-0.15679	0.87541	NA
ENSMUSG00000105184	Gm42537	3.91622	5.69977	3.64173	1.56513	0.117553	NA
ENSMUSG00000105189	Gm7774	0.681986	0.435906	3.73979	0.116559	0.90721	NA
ENSMUSG00000105192	Gm42796	3.91198	-5.15583	3.68815	-1.39794	0.16213	NA
ENSMUSG00000105194	Gm6755	0.131389	-0.59846	3.81695	-0.15679	0.87541	NA
ENSMUSG00000105202	C230031I18Rik	3.53639	-5.02036	3.68914	-1.36085	0.173561	NA
ENSMUSG00000105206	Gm4870	0.136794	-0.59846	3.81695	-0.15679	0.87541	NA
ENSMUSG00000105207	Gm42927	0.111415	1.08465	3.81695	0.284168	0.776281	NA
ENSMUSG00000105212	Gm43557	0.68397	-2.64684	3.73481	-0.708695	0.478514	NA
ENSMUSG00000105217	Gm42873	3.88718	-0.691725	3.38352	-0.204439	0.83801	NA
ENSMUSG00000105221	Gm9332	0.29997	0.363322	3.81695	0.0951866	0.924167	NA
ENSMUSG00000105224	Gm3364	0.131389	-0.59846	3.81695	-0.15679	0.87541	NA
ENSMUSG00000105229	Gm43149	1.46143	-3.73002	3.70501	-1.00675	0.314056	NA
ENSMUSG00000105230	Gm42433	2.60952	3.16744	3.62149	0.874625	0.381778	NA
ENSMUSG00000105233	Gm20568	2.58372	-1.39996	2.56548	-0.545693	0.585277	NA
ENSMUSG00000105243	Gm43444	0.314611	-1.42652	3.80182	-0.37522	0.707497	NA
ENSMUSG00000105245	Gm31305	4.10633	2.54266	3.30773	0.768704	0.442069	NA
ENSMUSG00000105250	Gm29736	0.180285	1.08465	3.81695	0.284168	0.776281	NA
ENSMUSG00000105255	Gm42413	3.89573	-0.86175	3.37299	-0.255486	0.798348	NA
ENSMUSG00000105259	Gm42874	1.44926	-3.73527	3.70492	-1.00819	0.313362	NA
ENSMUSG00000105261	Gm43333	0.111415	1.08465	3.81695	0.284168	0.776281	NA
ENSMUSG00000105264	Gm42716	2.88487	-4.72544	3.69164	-1.28004	0.200531	NA
ENSMUSG00000105270	Gm42863	0.136794	-0.59846	3.81695	-0.15679	0.87541	NA
ENSMUSG00000105284	Gm42693	0.820764	-2.90973	3.72544	-0.781042	0.434778	NA
ENSMUSG00000105286	Gm43140	1.11415	3.90239	3.66899	1.06361	0.287503	NA
ENSMUSG00000105287	Gm43577	1.12657	-0.789259	3.66261	-0.215491	0.829385	NA
ENSMUSG00000105293	Gm42843	2.42009	1.45683	3.56349	0.408821	0.682671	NA
ENSMUSG00000105305	Gm8872	0.22283	1.67874	3.79767	0.442046	0.658456	NA
ENSMUSG00000105322	Gm43751	1.14797	0.899916	3.63264	0.247731	0.804343	NA
ENSMUSG00000105327	Gm9409	0.288638	0.363322	3.81695	0.0951866	0.924167	NA
ENSMUSG00000105341	Gm43817	3.4966	2.17771	3.51879	0.618881	0.535995	NA
ENSMUSG00000105342	Gm43244	0.136794	-0.59846	3.81695	-0.15679	0.87541	NA
ENSMUSG00000105353	Gm42428	2.10223	-4.26748	3.69667	-1.15441	0.248332	NA
ENSMUSG00000105356	Gm42603	3.73416	-5.08844	3.68863	-1.37949	0.167743	NA
ENSMUSG00000105358	Gm43099	2.3434	-4.42087	2.95112	-1.49803	0.134125	NA
ENSMUSG00000105359	Rpl21-ps10	1.79844	-2.27757	2.85631	-0.797383	0.425229	NA
ENSMUSG00000105360	Gm7824	0.111415	1.08465	3.81695	0.284168	0.776281	NA
ENSMUSG00000105362	Gm43474	1.30023	-3.58519	3.70784	-0.966922	0.333583	NA
ENSMUSG00000105374	Gm42551	0.43341	-2.02231	3.76507	-0.537124	0.591182	NA
ENSMUSG00000105376	Gm36535	1.23115	-3.4944	3.70976	-0.941949	0.346219	NA
ENSMUSG00000105378	Gm42515	4.44649	-5.34761	3.6869	-1.45043	0.146938	NA
ENSMUSG00000105387	Gm29681	1.23115	-3.4944	3.70976	-0.941949	0.346219	NA
ENSMUSG00000105390	Gm8458	0.403115	2.43014	3.73583	0.650493	0.515374	NA
ENSMUSG00000105397	Gm43471	2.4137	-2.44638	2.387	-1.02488	0.305422	NA
ENSMUSG00000105399	Mir1843b	1.42389	-0.21312	3.6087	-0.0590573	0.952906	NA
ENSMUSG00000105406	Gm43247	4.11249	-0.140651	1.68091	-0.0836755	0.933314	NA
ENSMUSG00000105419	Gm43205	2.03029	-4.21621	3.69734	-1.14033	0.254147	NA
ENSMUSG00000105422	Gm6089	1.28438	-3.5626	3.70831	-0.960707	0.3367	NA
ENSMUSG00000105428	Mir3068	1.00903	-3.21249	3.71654	-0.864377	0.387381	NA
ENSMUSG00000105430	Gm43301	2.44764	5.02095	3.64837	1.37622	0.168754	NA
ENSMUSG00000105441	Gm8041	0.797334	1.2669	3.70022	0.342386	0.73206	NA
