## Supplementary_Data_2 for "Maternal *Med12* safeguards trophoblast pluripotency and placental development" (part 3 of 3)

### Sheet: DESeq_ExE_female (continued)
Ensembl.ID	Gene	baseMean	log2FoldChange	lfcSE	stat	pvalue	padj
ENSMUSG00000105444	Gm10727	1.09435	-3.32456	3.71369	-0.895216	0.370671	NA
ENSMUSG00000105446	Gm42605	0.274591	1.87946	3.7835	0.496753	0.619363	NA
ENSMUSG00000105452	Gm5276	3.8555	-0.966853	1.6355	-0.591166	0.554409	NA
ENSMUSG00000105453	Gm43702	19.8191	0.0325321	1.77888	0.0182879	NA	NA
ENSMUSG00000105457	Gm43200	2.89211	-0.205741	3.54714	-0.058002	0.953747	NA
ENSMUSG00000105459	4930449I04Rik	0.273588	-1.39062	3.80405	-0.365562	0.714692	NA
ENSMUSG00000105460	Gm42671	0.547176	-2.32511	3.74881	-0.620226	0.535109	NA
ENSMUSG00000105461	Gm4742	1.98044	0.0812729	2.49929	0.0325184	0.974059	NA
ENSMUSG00000105474	Selenok-ps7	1.02271	2.86263	3.67839	0.77823	0.436433	NA
ENSMUSG00000105475	4930431L21Rik	0.44566	2.60027	3.72432	0.698188	0.485059	NA
ENSMUSG00000105481	6430500D05Rik	0.216705	-1.19741	3.81225	-0.314095	0.753449	NA
ENSMUSG00000105482	Gm42596	3.02195	-4.79047	3.69104	-1.29787	0.194334	NA
ENSMUSG00000105493	Gm43551	1.60846	-2.76595	3.70506	-0.746534	0.455345	NA
ENSMUSG00000105495	Gm42995	1.33085	2.58212	3.66411	0.704707	0.480993	NA
ENSMUSG00000105501	5330426L24Rik	0.180285	1.08465	3.81695	0.284168	0.776281	NA
ENSMUSG00000105502	Gm42536	0.758468	-2.81595	3.7286	-0.755231	0.45011	NA
ENSMUSG00000105504	Gbp5	1.67136	-3.94353	3.70133	-1.06544	0.286679	NA
ENSMUSG00000105506	Gm43743	4.20121	-4.25842	3.68772	-1.15476	0.24819	NA
ENSMUSG00000105512	Gm43714	19.698	3.24979	2.22871	1.45815	NA	NA
ENSMUSG00000105516	Gm36823	1.79494	4.57277	3.6548	1.25117	0.210873	NA
ENSMUSG00000105522	Gm15235	1.70806	-3.96834	3.70093	-1.07225	0.283606	NA
ENSMUSG00000105526	Gm43490	0.273588	-1.39062	3.80405	-0.365562	0.714692	NA
ENSMUSG00000105528	Gm43519	4.5142	-5.36834	3.68678	-1.45611	0.145363	NA
ENSMUSG00000105532	Gm5279	3.26804	-4.89545	3.56079	-1.37482	0.169187	NA
ENSMUSG00000105536	Gm4959	0.762541	0.453809	3.70135	0.122606	0.902419	NA
ENSMUSG00000105540	Gm7988	0.177817	-0.59846	3.81695	-0.15679	0.87541	NA
ENSMUSG00000105545	4930599N24Rik	1.55981	4.38372	3.65817	1.19834	0.230785	NA
ENSMUSG00000105549	Gm43540	1.22893	-3.49125	3.70983	-0.941082	0.346663	NA
ENSMUSG00000105568	Gm42971	4.28963	0.814008	3.52497	0.230926	0.817372	NA
ENSMUSG00000105584	Gm42588	3.67669	5.61464	3.6424	1.54147	0.123203	NA
ENSMUSG00000105589	Fbxw14	0.410382	-1.91032	3.77198	-0.506449	0.612542	NA
ENSMUSG00000105590	Gm43364	1.68529	2.96239	3.65526	0.810447	0.417683	NA
ENSMUSG00000105598	Gm43186	0.547176	-2.32511	3.74881	-0.620226	0.535109	NA
ENSMUSG00000105599	Gm9238	0.111415	1.08465	3.81695	0.284168	0.776281	NA
ENSMUSG00000105600	Gm5987	3.3782	0.244365	2.01291	0.121399	0.903375	NA
ENSMUSG00000105603	Gm32996	1.77832	-4.02471	3.70006	-1.08774	0.276709	NA
ENSMUSG00000105611	Gm42938	0.919724	-3.07707	3.7203	-0.827103	0.408179	NA
ENSMUSG00000105624	Gm43187	4.23033	-0.515835	3.29787	-0.156415	0.875706	NA
ENSMUSG00000105632	Gm43272	1.17567	-3.43642	3.71105	-0.925996	0.354448	NA
ENSMUSG00000105633	Gm32158	1.1825	-3.43879	3.711	-0.926648	0.354109	NA
ENSMUSG00000105636	Gm43625	1.92732	-4.14726	3.69828	-1.1214	0.262117	NA
ENSMUSG00000105646	Gm30211	1.00273	3.75196	3.67318	1.02145	0.307042	NA
ENSMUSG00000105656	Gm43017	1.00504	-3.20744	3.71668	-0.862986	0.388145	NA
ENSMUSG00000105659	4930509H03Rik	3.97895	0.411233	2.82156	0.145746	0.884122	NA
ENSMUSG00000105666	Gm18711	0.311674	0.363322	3.81695	0.0951866	0.924167	NA
ENSMUSG00000105672	Gm42816	2.12129	4.81419	3.65109	1.31856	0.187315	NA
ENSMUSG00000105674	Gm42437	3.37853	-4.94343	3.68974	-1.33978	0.180318	NA
ENSMUSG00000105687	Gm6157	15.481	4.01807	1.91608	2.09703	NA	NA
ENSMUSG00000105701	Gm42587	1.55981	4.38372	3.65817	1.19834	0.230785	NA
ENSMUSG00000105703	Gm43305	2.51608	5.05996	3.6479	1.38709	0.165415	NA
ENSMUSG00000105706	Gm42855	0.177817	-0.59846	3.81695	-0.15679	0.87541	NA
ENSMUSG00000105707	Gm43753	0.957557	-3.132	3.71873	-0.842223	0.399663	NA
ENSMUSG00000105717	Gm43465	2.46826	4.25047	3.58024	1.1872	0.235148	NA
ENSMUSG00000105719	Gm42872	8.48386	4.99841	3.25099	1.5375	NA	NA
ENSMUSG00000105720	Gm42440	0.43341	-2.02231	3.76507	-0.537124	0.591182	NA
ENSMUSG00000105728	Gm42819	3.16119	2.5043	3.51424	0.712613	0.476085	NA
ENSMUSG00000105731	Gm43063	3.57563	-5.03664	3.68902	-1.36531	0.172156	NA
ENSMUSG00000105739	Gm5708	0.136794	-0.59846	3.81695	-0.15679	0.87541	NA
ENSMUSG00000105740	Gm42685	3.75305	5.63831	3.64221	1.54805	0.121611	NA
ENSMUSG00000105746	Gm43595	0.131389	-0.59846	3.81695	-0.15679	0.87541	NA
ENSMUSG00000105762	Gm43605	0.163176	1.08465	3.81695	0.284168	0.776281	NA
ENSMUSG00000105766	Gm19666	0.325058	-1.63096	3.79005	-0.430327	0.666958	NA
ENSMUSG00000105770	Mir664	0.410382	-1.91032	3.77198	-0.506449	0.612542	NA
ENSMUSG00000105774	Gm43006	3.68261	-5.07595	3.68872	-1.37607	0.1688	NA
ENSMUSG00000105779	Gm6439	0.982309	0.453801	3.45023	0.131527	0.895358	NA
ENSMUSG00000105784	Gm35065	1.54756	1.75721	3.615	0.486089	0.626904	NA
ENSMUSG00000105787	Gm8099	0.888257	2.67243	3.68505	0.725209	0.468324	NA
ENSMUSG00000105793	Gm17956	4.07277	-5.22338	3.06129	-1.70627	0.0879585	NA
ENSMUSG00000105822	Gm42969	4.53913	-5.37196	3.02835	-1.77389	0.0760811	NA
ENSMUSG00000105826	Gm42141	8.98793	6.89764	2.98239	2.31279	NA	NA
ENSMUSG00000105833	Gm4751	1.1489	-0.749718	3.65999	-0.204841	0.837696	NA
ENSMUSG00000105834	4930592C13Rik	2.9837	1.69251	3.55203	0.476491	0.633725	NA
ENSMUSG00000105836	Gm17954	8.07732	4.92444	3.29389	1.49502	NA	NA
ENSMUSG00000105845	Gm42808	1.84882	-4.08691	3.69914	-1.10483	0.269234	NA
ENSMUSG00000105848	Gm42683	2.01264	-4.20793	3.69745	-1.13806	0.255094	NA
ENSMUSG00000105854	Gm8925	4.43989	-0.255748	2.01376	-0.127	0.89894	NA
ENSMUSG00000105856	Gm43732	1.84199	-4.08407	3.69918	-1.10405	0.269573	NA
ENSMUSG00000105858	2310074N15Rik	0.216705	-1.19741	3.81225	-0.314095	0.753449	NA
ENSMUSG00000105860	Gm42578	3.4117	0.365385	2.8739	0.127139	0.898831	NA
ENSMUSG00000105864	Gm10484	1.72426	-3.98429	3.70068	-1.07664	0.281642	NA
ENSMUSG00000105871	Gm43147	3.55634	-5.01776	3.68916	-1.36014	0.173787	NA
ENSMUSG00000105873	Gm43708	2.78537	5.21557	3.64614	1.43044	0.152592	NA
ENSMUSG00000105876	Gm43572	1.77832	-4.02471	3.70006	-1.08774	0.276709	NA
ENSMUSG00000105886	Gm22813	0.547176	-2.32511	3.74881	-0.620226	0.535109	NA
ENSMUSG00000105892	Gm35013	0.525911	-2.26778	3.75164	-0.604477	0.545527	NA
ENSMUSG00000105895	Gm42829	15.4516	3.38067	2.67919	1.26182	NA	NA
ENSMUSG00000105925	Gm43846	2.0587	-4.2436	3.69698	-1.14786	0.251028	NA
ENSMUSG00000105928	Gm9256	1.58571	-2.72491	3.70583	-0.735303	0.462155	NA
ENSMUSG00000105939	Gm43322	0.975173	-3.17413	3.71757	-0.853819	0.393205	NA
ENSMUSG00000105943	Gm2965	0.177817	-0.59846	3.81695	-0.15679	0.87541	NA
ENSMUSG00000105944	Gm5075	2.33799	1.12836	2.23188	0.505566	0.613161	NA
ENSMUSG00000105945	Gm43570	2.65336	-4.6062	3.6928	-1.24735	0.21227	NA
ENSMUSG00000105962	Gm42432	3.81574	0.503238	2.87277	0.175175	0.860942	NA
ENSMUSG00000105963	Gm43647	2.365	-4.4372	3.69462	-1.20099	0.229755	NA
ENSMUSG00000105965	Cycs-ps2	3.94827	-1.33553	2.79766	-0.477373	0.633096	NA
ENSMUSG00000105969	Gm42525	6.33038	-1.05772	3.51995	-0.300493	NA	NA
ENSMUSG00000105973	Gm42881	1.07814	-3.30404	3.7142	-0.88957	0.373697	NA
ENSMUSG00000105974	Gm43318	0.331182	0.95741	3.79767	0.252104	0.80096	NA
ENSMUSG00000105975	Gm9831	3.75305	5.63831	3.64221	1.54805	0.121611	NA
ENSMUSG00000105977	Gm43555	0.111415	1.08465	3.81695	0.284168	0.776281	NA
ENSMUSG00000105990	Gm43307	8.00491	1.0108	2.26416	0.446435	NA	NA
ENSMUSG00000106000	Gm16508	0.177817	-0.59846	3.81695	-0.15679	0.87541	NA
ENSMUSG00000106005	Gm29151	3.0082	5.32616	3.645	1.46122	0.143954	NA
ENSMUSG00000106009	Gm9379	2.72606	2.80669	2.72679	1.0293	0.303339	NA
ENSMUSG00000106010	Gm42616	0.975173	-3.17413	3.71757	-0.853819	0.393205	NA
ENSMUSG00000106011	Gm43833	4.09518	5.76517	3.6252	1.59031	0.111766	NA
ENSMUSG00000106012	Gm43744	0.163176	1.08465	3.81695	0.284168	0.776281	NA
ENSMUSG00000106032	Gm42463	1.48852	-3.7687	3.7043	-1.01738	0.30897	NA
ENSMUSG00000106035	Gm43545	4.19722	-1.31204	3.30683	-0.396767	0.691539	NA
ENSMUSG00000106038	Gm4962	0.271528	0.363322	3.81695	0.0951866	0.924167	NA
ENSMUSG00000106044	Gm42860	0.544825	-1.06053	3.76507	-0.281675	0.778192	NA
ENSMUSG00000106045	Gm42996	2.65336	-4.6062	3.6928	-1.24735	0.21227	NA
ENSMUSG00000106054	Gm43623	1.36794	-3.64634	3.70661	-0.98374	0.325243	NA
ENSMUSG00000106058	Gm43013	0.650115	-2.59675	3.7368	-0.694913	0.48711	NA
ENSMUSG00000106059	Gm9364	0.36057	2.22845	3.7513	0.594047	0.552481	NA
ENSMUSG00000106061	Gm43773	3.82531	-2.09476	2.71404	-0.771825	0.440218	NA
ENSMUSG00000106062	Gm43820	3.09206	1.52453	3.54697	0.429811	0.667333	NA
ENSMUSG00000106063	C030032O16Rik	2.6167	-4.58407	3.69302	-1.24128	0.214503	NA
ENSMUSG00000106067	Gm7902	1.83452	-1.12613	3.53978	-0.318136	0.750382	NA
ENSMUSG00000106071	Gm43826	1.66434	-1.53976	3.64251	-0.422719	0.6725	NA
ENSMUSG00000106075	Gm42804	2.10223	-4.26748	3.69667	-1.15441	0.248332	NA
ENSMUSG00000106076	Gm43840	1.92038	-1.06841	2.83395	-0.377003	0.706171	NA
ENSMUSG00000106089	Gm9419	3.91622	5.69977	3.64173	1.56513	0.117553	NA
ENSMUSG00000106093	Gm42722	8.01273	6.733	3.15384	2.13486	NA	NA
ENSMUSG00000106094	Gm18916	2.06092	3.17369	3.28122	0.967228	0.33343	NA
ENSMUSG00000106100	Gm9314	0.136794	-0.59846	3.81695	-0.15679	0.87541	NA
ENSMUSG00000106105	Gm4525	0.87365	-3.00668	3.72239	-0.807728	0.419247	NA
ENSMUSG00000106116	Gm18830	0.758468	-2.81595	3.7286	-0.755231	0.45011	NA
ENSMUSG00000106125	4930512P04Rik	1.00504	-3.20744	3.71668	-0.862986	0.388145	NA
ENSMUSG00000106127	4930520M14Rik	0.557075	2.9159	3.70614	0.786776	0.431413	NA
ENSMUSG00000106133	Gm3724	2.3038	0.693315	2.35568	0.294316	0.768516	NA
ENSMUSG00000106135	Gm6543	4.48784	-1.11744	1.8584	-0.601292	0.547645	NA
ENSMUSG00000106137	Gm42538	0.86682	-3.00615	3.72241	-0.807581	0.419332	NA
ENSMUSG00000106139	Gm30648	0.547176	-2.32511	3.74881	-0.620226	0.535109	NA
ENSMUSG00000106145	Mir7073	2.44764	5.02095	3.64837	1.37622	0.168754	NA
ENSMUSG00000106149	Gm43430	3.49217	-0.87146	3.54515	-0.245817	0.805824	NA
ENSMUSG00000106153	Gm43677	0.131389	-0.59846	3.81695	-0.15679	0.87541	NA
ENSMUSG00000106164	9430085M18Rik	4.54562	1.5118	3.52729	0.428602	0.668213	NA
ENSMUSG00000106168	Gm43538	11.1777	7.21286	3.4345	2.10012	NA	NA
ENSMUSG00000106178	Gm42987	2.80638	-4.68599	3.41811	-1.37093	0.170397	NA
ENSMUSG00000106180	Pou5f1-rs11	1.50473	-3.78379	3.70403	-1.02153	0.307002	NA
ENSMUSG00000106181	Gm9523	2.1657	-2.27487	2.39154	-0.951216	0.341495	NA
ENSMUSG00000106186	Gm43627	0.325058	-1.63096	3.79005	-0.430327	0.666958	NA
ENSMUSG00000106188	Gm9710	3.32568	-4.92487	3.68989	-1.33469	0.181977	NA
ENSMUSG00000106189	Gm42933	1.23115	-3.4944	3.70976	-0.941949	0.346219	NA
ENSMUSG00000106191	4930557B06Rik	1.05111	-3.26924	3.71507	-0.879993	0.378863	NA
ENSMUSG00000106193	Mir7090	1.88269	-4.10764	3.69884	-1.11052	0.266775	NA
ENSMUSG00000106194	Gm43569	2.45113	5.03197	3.64824	1.37929	0.167806	NA
ENSMUSG00000106212	Gm43112	0.758468	-2.81595	3.7286	-0.755231	0.45011	NA
ENSMUSG00000106214	Gm43426	0.758468	-2.81595	3.7286	-0.755231	0.45011	NA
ENSMUSG00000106219	5830416I19Rik	2.52399	5.06244	3.64787	1.38778	0.165204	NA
ENSMUSG00000106220	Gm43288	3.46049	-4.98682	3.6894	-1.35166	0.176483	NA
ENSMUSG00000106224	Gm43823	2.27847	-3.35542	3.69605	-0.907841	0.363962	NA
ENSMUSG00000106230	Gm29811	1.78264	4.57506	3.65476	1.25181	0.21064	NA
ENSMUSG00000106234	Gm43535	0.219767	0.363322	3.81695	0.0951866	0.924167	NA
ENSMUSG00000106243	Gm5050	1.1611	-2.31258	3.71494	-0.622508	0.533608	NA
ENSMUSG00000106246	Gm18867	3.98124	0.933027	3.52853	0.264424	0.791454	NA
ENSMUSG00000106252	Mir684-1	0.615584	1.81978	3.72817	0.488115	0.625468	NA
ENSMUSG00000106254	Gm42907	3.93132	-0.91443	3.53876	-0.258404	0.796095	NA
ENSMUSG00000106260	Gm43524	0.136794	-0.59846	3.81695	-0.15679	0.87541	NA
ENSMUSG00000106263	Gm33050	1.95035	-4.16604	3.69802	-1.12656	0.259929	NA
ENSMUSG00000106265	Gm42490	2.52399	5.06244	3.64787	1.38778	0.165204	NA
ENSMUSG00000106267	Gm40319	0.111415	1.08465	3.81695	0.284168	0.776281	NA
ENSMUSG00000106271	Gm43752	3.45103	0.951502	2.07199	0.45922	0.646076	NA
ENSMUSG00000106283	Rpl7a-ps2	0.274591	1.87946	3.7835	0.496753	0.619363	NA
ENSMUSG00000106293	Gm42476	1.23115	-3.4944	3.70976	-0.941949	0.346219	NA
ENSMUSG00000106294	Gm8539	0.622402	-0.320472	3.75469	-0.0853525	0.931981	NA
ENSMUSG00000106303	Gm7652	1.33698	4.16305	3.66269	1.13661	0.255701	NA
ENSMUSG00000106306	4933401H06Rik	4.08475	-1.99089	3.30663	-0.602091	0.547114	NA
ENSMUSG00000106309	Gm40414	0.606239	0.692655	3.746	0.184906	0.853303	NA
ENSMUSG00000106310	Gm43523	1.97019	2.35053	3.61122	0.650896	0.515114	NA
ENSMUSG00000106313	Gm9402	1.42224	-3.70528	3.70548	-0.999947	0.317336	NA
ENSMUSG00000106320	Gm42992	1.30023	-3.58519	3.70784	-0.966922	0.333583	NA
ENSMUSG00000106322	Gm43432	0.163176	1.08465	3.81695	0.284168	0.776281	NA
ENSMUSG00000106326	Gm42977	0.544825	-1.06053	3.76507	-0.281675	0.778192	NA
ENSMUSG00000106331	Gm5309	0.22283	1.67874	3.79767	0.442046	0.658456	NA
ENSMUSG00000106334	Gm43549	0.720519	0.119804	3.71989	0.0322063	0.974308	NA
ENSMUSG00000106337	Gm42478	2.365	-4.4372	3.69462	-1.20099	0.229755	NA
ENSMUSG00000106341	Gm43330	1.1825	-3.43879	3.711	-0.926648	0.354109	NA
ENSMUSG00000106353	Gm43726	0.358102	0.363322	3.81695	0.0951866	0.924167	NA
ENSMUSG00000106354	Gm42607	4.40575	5.86983	3.6405	1.61237	0.106881	NA
ENSMUSG00000106356	Gm42438	2.11688	4.82153	3.65099	1.32061	0.186632	NA
ENSMUSG00000106357	Gm8013	3.75305	5.63831	3.64221	1.54805	0.121611	NA
ENSMUSG00000106358	Gm7047	0.861904	-0.575868	3.70356	-0.15549	0.876435	NA
ENSMUSG00000106365	Gm43568	0.696188	-2.68751	3.73325	-0.719885	0.471596	NA
ENSMUSG00000106369	Gm43355	2.01265	-4.2059	3.69748	-1.13751	0.255327	NA
ENSMUSG00000106371	9530097N15Rik	0.820764	-2.90973	3.72544	-0.781042	0.434778	NA
ENSMUSG00000106374	Gm27680	4.44543	-5.34093	3.68695	-1.44861	0.147448	NA
ENSMUSG00000106375	Gm43361	48.3655	1.03422	1.37661	0.751279	NA	NA
ENSMUSG00000106379	Lhfpl3	2.2283	4.89514	3.64998	1.34114	0.179874	NA
ENSMUSG00000106386	Gm42991	2.60564	0.404264	3.55002	0.113877	0.909336	NA
ENSMUSG00000106390	Gm5551	1.66633	0.406718	3.04726	0.13347	0.893822	NA
ENSMUSG00000106395	Gm42439	2.2754	-4.38723	3.6952	-1.18728	0.235118	NA
ENSMUSG00000106417	Gm42628	0.656945	-2.59309	3.73694	-0.693906	0.487741	NA
ENSMUSG00000106429	Gm10685	0.650115	-2.59675	3.7368	-0.694913	0.48711	NA
ENSMUSG00000106430	Gm42460	2.14546	-4.2961	3.69631	-1.16227	0.245127	NA
ENSMUSG00000106438	Gm32051	1.11339	-3.35542	3.71294	-0.903711	0.366149	NA
ENSMUSG00000106443	Gm42702	30.6884	2.82259	1.74896	1.61387	NA	NA
ENSMUSG00000106445	Gm21190	2.2283	4.89514	3.64998	1.34114	0.179874	NA
ENSMUSG00000106446	Gm42970	4.07782	-0.265455	3.35757	-0.0790615	0.936984	NA
ENSMUSG00000106450	Gm43018	3.12402	5.37567	3.64452	1.475	0.140212	NA
ENSMUSG00000106451	Gm42934	4.56192	-5.38507	3.68668	-1.46068	0.144102	NA
ENSMUSG00000106455	Gm5711	1.38944	1.66288	3.62812	0.458331	0.646714	NA
ENSMUSG00000106458	Gm42633	2.99208	-4.77727	3.69116	-1.29425	0.195581	NA
ENSMUSG00000106472	Gm43111	4.4204	0.081596	3.5241	0.0231537	0.981528	NA
ENSMUSG00000106475	Gm43011	3.9441	-5.17035	3.19019	-1.6207	0.105081	NA
ENSMUSG00000106476	Rpl36-ps9	0.420621	-0.434443	3.8037	-0.114216	0.909067	NA
ENSMUSG00000106486	Gm9771	0.180285	1.08465	3.81695	0.284168	0.776281	NA
ENSMUSG00000106492	Gm29707	1.40858	-3.69973	3.70558	-0.998422	0.318075	NA
ENSMUSG00000106496	Gm7733	1.82723	-2.30164	2.86688	-0.802836	0.42207	NA
ENSMUSG00000106497	Gm43195	13.237	1.32712	2.7344	0.485344	NA	NA
ENSMUSG00000106499	Gm9403	2.14532	-2.08724	3.28551	-0.635286	0.525242	NA
ENSMUSG00000106507	Gm43056	1.42389	-0.21312	3.6087	-0.0590573	0.952906	NA
ENSMUSG00000106511	Gm43521	0.177817	-0.59846	3.81695	-0.15679	0.87541	NA
ENSMUSG00000106512	Gm43078	0.422964	-1.94264	3.76994	-0.515297	0.606346	NA
ENSMUSG00000106515	Gm30382	0.650115	-2.59675	3.7368	-0.694913	0.48711	NA
ENSMUSG00000106516	Gm42441	3.26352	5.43649	3.64394	1.49192	0.135719	NA
ENSMUSG00000106517	Gm42634	1.49692	-1.32472	3.64726	-0.36321	0.716448	NA
ENSMUSG00000106519	Gm38509	0.43341	-2.02231	3.76507	-0.537124	0.591182	NA
ENSMUSG00000106532	Gm5714	0.248209	0.363322	3.81695	0.0951866	0.924167	NA
ENSMUSG00000106534	Gm6366	2.78042	0.342006	2.74376	0.124648	0.900802	NA
ENSMUSG00000106536	Gm42508	1.97084	-4.17449	3.6979	-1.12888	0.258948	NA
ENSMUSG00000106543	Gm43378	0.582454	1.87894	3.72432	0.504506	0.613906	NA
ENSMUSG00000106549	Gm42653	3.73756	-3.14036	2.72825	-1.15105	0.249711	NA
ENSMUSG00000106551	Gm1969	2.22964	4.09286	3.65109	1.121	0.262289	NA
ENSMUSG00000106553	6720482G16Rik	3.47956	-4.99347	3.34766	-1.49163	0.135796	NA
ENSMUSG00000106555	Gm2479	3.91198	-5.15583	3.68815	-1.39794	0.16213	NA
ENSMUSG00000106562	Gm5981	0.573986	0.803516	3.7477	0.214402	0.830234	NA
ENSMUSG00000106566	Gm43836	2.71831	3.55347	3.57754	0.993274	0.320577	NA
ENSMUSG00000106570	C230071H17Rik	1.86647	-4.09551	3.69901	-1.10719	0.268211	NA
ENSMUSG00000106572	4933417G07Rik	0.111415	1.08465	3.81695	0.284168	0.776281	NA
ENSMUSG00000106576	Gm4866	0.754074	-0.395193	3.72373	-0.106128	0.915481	NA
ENSMUSG00000106588	Gm17590	3.48245	0.490278	2.86419	0.171175	0.864086	NA
ENSMUSG00000106590	Gm42879	0.43341	-2.02231	3.76507	-0.537124	0.591182	NA
ENSMUSG00000106592	Gm43070	0.410382	-1.91032	3.77198	-0.506449	0.612542	NA
ENSMUSG00000106596	Gm42822	0.111415	1.08465	3.81695	0.284168	0.776281	NA
ENSMUSG00000106603	Gm43509	6.85339	6.50766	3.63698	1.7893	NA	NA
ENSMUSG00000106604	Gm42535	0.111415	1.08465	3.81695	0.284168	0.776281	NA
ENSMUSG00000106612	Gm43750	8.29312	6.78199	3.63589	1.86529	NA	NA
ENSMUSG00000106628	Gm43558	0.180285	1.08465	3.81695	0.284168	0.776281	NA
ENSMUSG00000106629	Gm40155	4.20445	-5.26654	3.68741	-1.42825	0.153221	NA
ENSMUSG00000106631	Gm42669	2.74556	0.340446	3.54648	0.0959955	0.923524	NA
ENSMUSG00000106632	Gm33466	1.11415	3.90239	3.66899	1.06361	0.287503	NA
ENSMUSG00000106658	Gm36548	1.36794	-3.64634	3.70661	-0.98374	0.325243	NA
ENSMUSG00000106659	Gm42161	0.108353	-0.59846	3.81695	-0.15679	0.87541	NA
ENSMUSG00000106660	Gm43472	0.163176	1.08465	3.81695	0.284168	0.776281	NA
ENSMUSG00000106663	Gm42839	1.51694	-3.80584	3.70364	-1.02759	0.304141	NA
ENSMUSG00000106666	Gm43587	0.180285	1.08465	3.81695	0.284168	0.776281	NA
ENSMUSG00000106675	Gm43798	0.136794	-0.59846	3.81695	-0.15679	0.87541	NA
ENSMUSG00000106679	Gm42524	3.23103	5.42887	3.64401	1.4898	0.136276	NA
ENSMUSG00000106692	Gm36447	1.09435	-3.32456	3.71369	-0.895216	0.370671	NA
ENSMUSG00000106698	Gm43599	3.06217	-0.197286	2.57411	-0.0766423	0.938908	NA
ENSMUSG00000106706	C530043K16Rik	4.05914	-5.21677	3.68774	-1.41463	0.157178	NA
ENSMUSG00000106709	Gm30270	2.66019	-4.6087	3.69277	-1.24803	0.212019	NA
ENSMUSG00000106718	Gm20052	3.78372	-0.83574	3.41325	-0.244852	0.806571	NA
ENSMUSG00000106732	Gm43792	2.01008	-4.20429	3.6975	-1.13706	0.255512	NA
ENSMUSG00000106735	A330058E17Rik	0.891319	3.58396	3.67839	0.97433	0.329893	NA
ENSMUSG00000106736	Gm42573	1.03435	0.850274	3.64864	0.233039	0.815731	NA
ENSMUSG00000106739	Gm43499	1.14255	-1.52121	3.70052	-0.411079	0.681014	NA
ENSMUSG00000106743	Gm42847	0.136794	-0.59846	3.81695	-0.15679	0.87541	NA
ENSMUSG00000106746	2900064F13Rik	0.394167	-1.85912	3.77532	-0.49244	0.622409	NA
ENSMUSG00000106747	Gm43025	0.180285	1.08465	3.81695	0.284168	0.776281	NA
ENSMUSG00000106750	Gm43151	0.547176	-2.32511	3.74881	-0.620226	0.535109	NA
ENSMUSG00000106758	Gm42731	1.30023	-3.58519	3.70784	-0.966922	0.333583	NA
ENSMUSG00000106772	Gm43794	1.51694	-3.80584	3.70364	-1.02759	0.304141	NA
ENSMUSG00000106775	C130093G08Rik	1.68255	-3.94345	3.70133	-1.06541	0.286689	NA
ENSMUSG00000106777	Gm43150	1.44839	4.2776	3.66026	1.16866	0.24254	NA
ENSMUSG00000106784	Gm43309	0.779904	3.39377	3.68505	0.920955	0.357074	NA
ENSMUSG00000106791	4930553P18Rik	2.04249	-4.23065	3.69715	-1.1443	0.2525	NA
ENSMUSG00000106795	Gm43050	1.88269	-4.10764	3.69884	-1.11052	0.266775	NA
ENSMUSG00000106798	Gm43275	1.61991	-3.89076	3.70219	-1.05094	0.293288	NA
ENSMUSG00000106799	Gm20756	2.60663	-1.09898	3.57108	-0.307745	0.758277	NA
ENSMUSG00000106801	Gm42852	3.17954	3.23358	3.60254	0.897585	0.369407	NA
ENSMUSG00000106806	Gm17906	0.136794	-0.59846	3.81695	-0.15679	0.87541	NA
ENSMUSG00000106813	Gm7181	0.136794	-0.59846	3.81695	-0.15679	0.87541	NA
ENSMUSG00000106815	Gm43658	3.74846	-0.815607	3.39377	-0.240325	0.810078	NA
ENSMUSG00000106822	Gm43533	0.659302	0.441329	3.72671	0.118423	0.905732	NA
ENSMUSG00000106826	Gm42583	2.44764	5.02095	3.64837	1.37622	0.168754	NA
ENSMUSG00000106827	Gm7556	1.46568	-0.759308	2.35733	-0.322105	0.747373	NA
ENSMUSG00000106836	Gm43578	0.108353	-0.59846	3.81695	-0.15679	0.87541	NA
ENSMUSG00000106839	Gm43497	0.957557	-3.132	3.71873	-0.842223	0.399663	NA
ENSMUSG00000106840	Gm42790	0.131389	-0.59846	3.81695	-0.15679	0.87541	NA
ENSMUSG00000106853	Gm7492	1.13835	-2.21235	3.71757	-0.595106	0.551773	NA
ENSMUSG00000106854	Gm42850	0.180285	1.08465	3.81695	0.284168	0.776281	NA
ENSMUSG00000106858	Gm43844	1.83945	-4.0751	3.69931	-1.10158	0.270643	NA
ENSMUSG00000106859	Gm42737	0.410382	-1.91032	3.77198	-0.506449	0.612542	NA
ENSMUSG00000106862	Gm42811	1.262	4.05772	3.6651	1.10712	0.268241	NA
ENSMUSG00000106869	Gm42473	0.547176	-2.32511	3.74881	-0.620226	0.535109	NA
ENSMUSG00000106871	Gm3289	1.15947	-3.41149	3.71162	-0.919138	0.358024	NA
ENSMUSG00000106883	Gm34091	1.54096	3.53375	3.66072	0.965317	0.334386	NA
ENSMUSG00000106884	Gm20156	0.136794	-0.59846	3.81695	-0.15679	0.87541	NA
ENSMUSG00000106885	Eif3s6-ps4	0.956415	-3.11479	3.71922	-0.837485	0.40232	NA
ENSMUSG00000106894	Gm17130	1.46149	-3.74322	3.70477	-1.01038	0.312314	NA
ENSMUSG00000106915	Gm42655	2.51737	1.12884	3.55557	0.317486	0.750875	NA
ENSMUSG00000106925	Gm20072	0.245146	-1.27016	3.81064	-0.333319	0.738893	NA
ENSMUSG00000106930	Gm6450	1.14384	-0.921019	3.66959	-0.250987	0.801824	NA
ENSMUSG00000106932	4930487D11Rik	1.95811	4.69853	3.65279	1.28628	0.198344	NA
ENSMUSG00000106935	Gm19457	0.242804	0.363322	3.81695	0.0951866	0.924167	NA
ENSMUSG00000106936	Gm7554	0.340993	0.363322	3.81695	0.0951866	0.924167	NA
ENSMUSG00000106947	1700025A08Rik	1.23115	-3.4944	3.70976	-0.941949	0.346219	NA
ENSMUSG00000106956	Gm19617	0.434704	1.38046	3.76213	0.366937	0.713666	NA
ENSMUSG00000106965	Gm18290	2.88456	5.25568	3.64572	1.4416	0.149414	NA
ENSMUSG00000106973	Gm43415	0.136794	-0.59846	3.81695	-0.15679	0.87541	NA
ENSMUSG00000106991	Gm43399	0.239742	-1.26878	3.8107	-0.332951	0.739171	NA
ENSMUSG00000107009	6720475M21Rik	3.17591	-0.250308	3.54155	-0.0706776	0.943654	NA
ENSMUSG00000107012	4930528J11Rik	0.262778	-1.35061	3.80659	-0.354809	0.722733	NA
ENSMUSG00000107018	Gm43694	0.131389	-0.59846	3.81695	-0.15679	0.87541	NA
ENSMUSG00000107020	Gm6051	0.163176	1.08465	3.81695	0.284168	0.776281	NA
ENSMUSG00000107026	Gm7504	2.13063	-3.20426	3.69802	-0.866479	0.386227	NA
ENSMUSG00000107028	Gm5043	0.136794	-0.59846	3.81695	-0.15679	0.87541	NA
ENSMUSG00000107029	Gm43123	0.371131	-1.78184	3.78058	-0.471315	0.637416	NA
ENSMUSG00000107040	Gm43791	0.525556	-2.27234	3.75141	-0.60573	0.544694	NA
ENSMUSG00000107043	Gm42849	3.41985	-4.96788	3.68955	-1.34647	0.17815	NA
ENSMUSG00000107048	Gm43807	2.10332	0.0561742	2.88661	0.0194603	0.984474	NA
ENSMUSG00000107061	Gm19590	2.56254	5.0958	3.64748	1.39708	0.162391	NA
ENSMUSG00000107066	Gm4482	0.554478	0.477973	3.76577	0.126926	0.898999	NA
ENSMUSG00000107079	Gm35648	1.45466	-3.74423	3.70475	-1.01066	0.312181	NA
ENSMUSG00000107085	Gm42883	0.650115	-2.59675	3.7368	-0.694913	0.48711	NA
ENSMUSG00000107090	Gm42884	2.28446	4.92127	3.64963	1.34843	0.17752	NA
ENSMUSG00000107103	Gm43164	0.861787	-2.9748	3.72337	-0.798953	0.424318	NA
ENSMUSG00000107105	Gm15820	1.47629	-3.75706	3.70452	-1.01418	0.310495	NA
ENSMUSG00000107109	Gm42571	0.936285	-3.10863	3.71939	-0.835789	0.403274	NA
ENSMUSG00000107126	Gm40289	1.1825	-3.43879	3.711	-0.926648	0.354109	NA
ENSMUSG00000107130	Gm43264	1.44839	4.2776	3.66026	1.16866	0.24254	NA
ENSMUSG00000107133	Gm42787	4.00782	1.24519	3.53022	0.352724	0.724295	NA
ENSMUSG00000107134	Gm42528	11.2804	1.33145	2.82511	0.471291	NA	NA
ENSMUSG00000107136	Gm42466	4.54339	3.57995	3.27574	1.09287	0.274452	NA
ENSMUSG00000107140	Gm43811	1.09435	-3.32456	3.71369	-0.895216	0.370671	NA
ENSMUSG00000107142	4930566F21Rik	1.40858	-3.69973	3.70558	-0.998422	0.318075	NA
ENSMUSG00000107145	Gm43442	0.80503	-0.412025	3.7116	-0.11101	0.911608	NA
ENSMUSG00000107155	Gm43793	6.29916	4.31417	3.4859	1.23761	NA	NA
ENSMUSG00000107159	Gm7919	0.43341	-2.02231	3.76507	-0.537124	0.591182	NA
ENSMUSG00000107160	Gm42666	2.08111	-3.17655	3.6984	-0.858898	0.390397	NA
ENSMUSG00000107163	Gm43496	0.325058	-1.63096	3.79005	-0.430327	0.666958	NA
ENSMUSG00000107167	B3galt9	0.502875	-2.20818	3.7547	-0.588111	0.556458	NA
ENSMUSG00000107173	Gm43266	0.779904	3.39377	3.68505	0.920955	0.357074	NA
ENSMUSG00000107185	Gm42642	3.49178	-4.9983	3.68931	-1.35481	0.175479	NA
ENSMUSG00000107192	Gm19583	2.71446	-4.6302	3.69256	-1.25393	0.209868	NA
ENSMUSG00000107194	Gm43173	1.95035	-4.16604	3.69802	-1.12656	0.259929	NA
ENSMUSG00000107195	4930589O11Rik	2.78537	5.21557	3.64614	1.43044	0.152592	NA
ENSMUSG00000107203	Gm7542	2.97145	0.774497	3.5423	0.218642	0.826929	NA
ENSMUSG00000107204	Gm43067	0.68397	-2.64684	3.73481	-0.708695	0.478514	NA
ENSMUSG00000107205	Gm42576	24.6574	0.421343	1.47064	0.286504	NA	NA
ENSMUSG00000107212	Gm5302	0.108353	-0.59846	3.81695	-0.15679	0.87541	NA
ENSMUSG00000107215	Gm43197	0.758468	-2.81595	3.7286	-0.755231	0.45011	NA
ENSMUSG00000107233	Gm42959	0.163176	1.08465	3.81695	0.284168	0.776281	NA
ENSMUSG00000107238	Gm42758	0.541763	-2.33804	3.74818	-0.623779	0.532772	NA
ENSMUSG00000107240	Gm43231	7.66927	6.67	3.63631	1.83428	NA	NA
ENSMUSG00000107241	Gm43129	0.163176	1.08465	3.81695	0.284168	0.776281	NA
ENSMUSG00000107245	Gm42803	2.365	-4.4372	3.69462	-1.20099	0.229755	NA
ENSMUSG00000107252	Litafd	1.10425	0.467924	3.63593	0.128695	0.897599	NA
ENSMUSG00000107254	Gm43769	0.273588	-1.39062	3.80405	-0.365562	0.714692	NA
ENSMUSG00000107257	Gm43028	2.79724	0.320151	1.89612	0.168846	0.865918	NA
ENSMUSG00000107259	Gm5298	0.456447	-2.08822	3.76125	-0.555195	0.578762	NA
ENSMUSG00000107261	Trmt112-ps1	0.271528	0.363322	3.81695	0.0951866	0.924167	NA
ENSMUSG00000107262	Gm18753	0.273588	-1.39062	3.80405	-0.365562	0.714692	NA
ENSMUSG00000107266	Gm43698	3.076	-4.81558	3.69082	-1.30475	0.191979	NA
ENSMUSG00000107271	BC028471	2.2085	0.454965	3.56145	0.127747	0.898349	NA
ENSMUSG00000107276	Gm42858	2.87085	-0.228067	3.54751	-0.0642894	0.94874	NA
ENSMUSG00000107288	A430102K17Rik	0.136794	-0.59846	3.81695	-0.15679	0.87541	NA
ENSMUSG00000107296	Gm43500	1.7567	-4.00759	3.70032	-1.08304	0.278792	NA
ENSMUSG00000107305	Gm43262	0.325058	-1.63096	3.79005	-0.430327	0.666958	NA
ENSMUSG00000107307	Gm42935	0.180285	1.08465	3.81695	0.284168	0.776281	NA
ENSMUSG00000107310	Gm7452	0.434704	1.38046	3.76213	0.366937	0.713666	NA
ENSMUSG00000107317	Gm19719	3.4907	0.483844	3.53343	0.136933	0.891083	NA
ENSMUSG00000107325	Gm43425	1.52306	-2.02933	3.68799	-0.550253	0.582146	NA
ENSMUSG00000107327	Gm7478	1.94681	-0.86475	2.57717	-0.335543	0.737216	NA
ENSMUSG00000107333	Gm43008	0.452408	1.15813	3.7835	0.306101	0.759528	NA
ENSMUSG00000107336	Gm43461	7.06435	-5.01609	2.76916	-1.81141	NA	NA
ENSMUSG00000107341	1700065J11Rik	4.56197	-0.844132	3.22388	-0.261837	0.793447	NA
ENSMUSG00000107349	Gm6655	0.317079	0.363322	3.81695	0.0951866	0.924167	NA
ENSMUSG00000107354	Gm43040	3.37928	0.391348	3.53507	0.110705	0.911851	NA
ENSMUSG00000107359	Gm43295	0.325058	-1.63096	3.79005	-0.430327	0.666958	NA
ENSMUSG00000107369	Gstm2-ps1	1.84728	-2.06934	2.48358	-0.83321	0.404726	NA
ENSMUSG00000107388	Gm42788	1.99426	-1.21536	3.60268	-0.337348	0.735854	NA
ENSMUSG00000107428	Gm44154	0.719225	-2.7311	3.73163	-0.731879	0.464242	NA
ENSMUSG00000107429	Gm44206	3.77691	-1.79605	1.98773	-0.903568	0.366224	NA
ENSMUSG00000107440	Gm40377	0.541763	-2.33804	3.74818	-0.623779	0.532772	NA
ENSMUSG00000107448	Gm43947	0.44566	2.60027	3.72432	0.698188	0.485059	NA
ENSMUSG00000107451	Gm44421	3.24803	-4.89621	3.69013	-1.32684	0.184561	NA
ENSMUSG00000107455	Gm43868	1.49915	2.52512	3.65213	0.691411	0.489307	NA
ENSMUSG00000107456	Gm10400	1.67122	4.48256	3.65635	1.22597	0.220212	NA
ENSMUSG00000107457	Gm19173	0.131389	-0.59846	3.81695	-0.15679	0.87541	NA
ENSMUSG00000107458	Gm44040	2.87267	-4.71639	3.69172	-1.27756	0.201405	NA
ENSMUSG00000107459	Gm5110	0.111415	1.08465	3.81695	0.284168	0.776281	NA
ENSMUSG00000107460	Gm44186	1.89405	4.66198	3.65336	1.27608	0.201927	NA
ENSMUSG00000107462	Gm7384	1.51633	-0.143564	3.04484	-0.0471499	0.962394	NA
ENSMUSG00000107465	Gm5990	2.35013	-0.538711	2.11703	-0.254465	0.799136	NA
ENSMUSG00000107472	Gm44265	0.43341	-2.02231	3.76507	-0.537124	0.591182	NA
ENSMUSG00000107491	Gm17893	2.08484	-1.01562	3.58929	-0.282958	0.777209	NA
ENSMUSG00000107495	Gm44215	2.14739	-1.17994	3.3088	-0.356606	0.721387	NA
ENSMUSG00000107496	4933431M02Rik	1.39238	-3.67974	3.70596	-0.992924	0.320747	NA
ENSMUSG00000107501	Gm29781	0.311674	0.363322	3.81695	0.0951866	0.924167	NA
ENSMUSG00000107502	Gm44065	0.216705	-1.19741	3.81225	-0.314095	0.753449	NA
ENSMUSG00000107511	Gm44440	0.136794	-0.59846	3.81695	-0.15679	0.87541	NA
ENSMUSG00000107529	Gm44291	2.90937	-0.748569	3.55421	-0.210615	0.833188	NA
ENSMUSG00000107534	Gm43920	1.47609	0.583383	3.59829	0.162128	0.871205	NA
ENSMUSG00000107536	Gm43955	0.547176	-2.32511	3.74881	-0.620226	0.535109	NA
ENSMUSG00000107539	Gm44790	1.92476	-4.14117	3.69837	-1.11973	0.262829	NA
ENSMUSG00000107541	Gm44336	0.180285	1.08465	3.81695	0.284168	0.776281	NA
ENSMUSG00000107546	Gm20560	0.525556	-2.27234	3.75141	-0.60573	0.544694	NA
ENSMUSG00000107552	Gm44096	0.557075	2.9159	3.70614	0.786776	0.431413	NA
ENSMUSG00000107561	Gm44264	1.0669	-3.26671	3.71514	-0.879297	0.37924	NA
ENSMUSG00000107567	4930480K02Rik	0.262778	-1.35061	3.80659	-0.354809	0.722733	NA
ENSMUSG00000107569	Gm44268	0.583203	0.774494	3.75016	0.206523	0.836383	NA
ENSMUSG00000107570	Gm44207	4.03666	-5.20648	3.07431	-1.69355	0.0903517	NA
ENSMUSG00000107578	Gm32536	0.354219	0.95741	3.79767	0.252104	0.80096	NA
ENSMUSG00000107583	Gm44104	3.10034	5.36241	3.64464	1.47131	0.141207	NA
ENSMUSG00000107585	3300002P13Rik	0.86682	-3.00615	3.72241	-0.807581	0.419332	NA
ENSMUSG00000107591	Gm6794	0.993584	-0.537984	3.51735	-0.152952	0.878436	NA
ENSMUSG00000107593	Gm44097	0.544825	-1.06053	3.76507	-0.281675	0.778192	NA
ENSMUSG00000107596	Gm18913	2.45592	0.9203	2.61934	0.351349	0.725327	NA
ENSMUSG00000107604	Gm44041	21.6735	2.89189	2.19512	1.31742	NA	NA
ENSMUSG00000107605	Gm44117	2.80099	-4.68067	3.54611	-1.31995	0.186853	NA
ENSMUSG00000107619	Gm32479	4.26867	0.24706	3.29718	0.0749305	0.94027	NA
ENSMUSG00000107624	Gm44005	0.668489	3.17457	3.69388	0.859413	0.390113	NA
ENSMUSG00000107628	Gm44282	4.16892	-5.25564	3.0472	-1.72474	0.0845738	NA
ENSMUSG00000107630	Gm44061	1.64153	-3.90928	3.70188	-1.05602	0.290957	NA
ENSMUSG00000107639	Gm4374	1.62089	0.47939	3.58967	0.133547	0.893761	NA
ENSMUSG00000107640	Gm38804	0.410382	-1.91032	3.77198	-0.506449	0.612542	NA
ENSMUSG00000107657	Gm44446	0.136794	-0.59846	3.81695	-0.15679	0.87541	NA
ENSMUSG00000107658	Gm44958	1.48488	-3.76839	3.70431	-1.0173	0.309011	NA
ENSMUSG00000107676	Gm44178	0.650115	-2.59675	3.7368	-0.694913	0.48711	NA
ENSMUSG00000107677	Or2ak4	2.70492	0.393837	3.54756	0.111016	0.911603	NA
ENSMUSG00000107687	Gm44254	0.108353	-0.59846	3.81695	-0.15679	0.87541	NA
ENSMUSG00000107689	Gm44386	1.23115	-3.4944	3.70976	-0.941949	0.346219	NA
ENSMUSG00000107690	Gm44044	3.47825	-0.325646	3.01987	-0.107834	0.914127	NA
ENSMUSG00000107696	Gm44171	0.975173	-3.17413	3.71757	-0.853819	0.393205	NA
ENSMUSG00000107698	Gm44430	1.65373	-3.92874	3.70157	-1.06137	0.288521	NA
ENSMUSG00000107701	Gm19287	2.383	-0.457905	1.94044	-0.23598	0.813448	NA
ENSMUSG00000107704	Gm36355	3.09905	3.44793	3.61812	0.952963	0.340609	NA
ENSMUSG00000107706	Gm44022	2.27145	-4.37847	3.6953	-1.18488	0.236066	NA
ENSMUSG00000107713	Gm6681	1.63713	-1.88425	3.67226	-0.513104	0.607878	NA
ENSMUSG00000107721	Gm44261	0.177817	-0.59846	3.81695	-0.15679	0.87541	NA
ENSMUSG00000107730	Gm44238	3.33933	0.811378	3.53629	0.229443	0.818525	NA
ENSMUSG00000107736	Gm44148	1.11415	3.90239	3.66899	1.06361	0.287503	NA
ENSMUSG00000107743	Gm44087	0.108353	-0.59846	3.81695	-0.15679	0.87541	NA
ENSMUSG00000107745	Gm43917	2.16705	-4.31721	3.69605	-1.16806	0.242782	NA
ENSMUSG00000107747	Gm5881	3.09153	-0.0594915	2.13281	-0.0278934	0.977747	NA
ENSMUSG00000107751	Gm6749	1.10559	-0.455771	3.37817	-0.134917	0.892678	NA
ENSMUSG00000107755	Mageb16-ps2	0.845086	-0.275278	3.69655	-0.0744689	0.940637	NA
ENSMUSG00000107766	Gm44073	11.2591	7.22409	3.42206	2.11103	NA	NA
ENSMUSG00000107768	Gm36582	4.55858	-1.61813	2.86573	-0.564649	0.572312	NA
ENSMUSG00000107770	Gm44126	0.977964	-0.925927	3.69923	-0.250302	0.802353	NA
ENSMUSG00000107798	Gm44064	3.7483	1.14257	3.53241	0.323453	0.746352	NA
ENSMUSG00000107799	Gm38825	0.86682	-3.00615	3.72241	-0.807581	0.419332	NA
ENSMUSG00000107812	Gm43935	3.89815	-5.15926	3.68813	-1.39888	0.161848	NA
ENSMUSG00000107841	Gm44185	3.01827	2.18911	3.5628	0.614434	0.538929	NA
ENSMUSG00000107846	Gm43963	1.99016	1.81669	3.58849	0.506255	0.612678	NA
ENSMUSG00000107863	Gm44389	2.1725	-1.7529	2.84539	-0.616047	0.537864	NA
ENSMUSG00000107869	Gm29848	0.957557	-3.132	3.71873	-0.842223	0.399663	NA
ENSMUSG00000107870	Gm43940	0.941936	2.61989	3.68705	0.710567	0.477353	NA
ENSMUSG00000107875	Gm54719	4.21619	5.03738	3.64129	1.38341	0.16654	NA
ENSMUSG00000107883	Gm44062	1.55981	4.38372	3.65817	1.19834	0.230785	NA
ENSMUSG00000107891	Gm5051	0.314611	-1.42652	3.80182	-0.37522	0.707497	NA
ENSMUSG00000107892	Gm44524	2.78537	5.21557	3.64614	1.43044	0.152592	NA
ENSMUSG00000107894	Gm10388	2.9884	1.21455	3.54534	0.342578	0.731916	NA
ENSMUSG00000107899	Gm44069	0.779904	3.39377	3.68505	0.920955	0.357074	NA
ENSMUSG00000107906	Eif4a3l2	2.52907	-0.685017	2.65562	-0.257949	0.796446	NA
ENSMUSG00000107911	Gm7565	0.456447	-2.08822	3.76125	-0.555195	0.578762	NA
ENSMUSG00000107916	Gm18011	0.891319	3.58396	3.67839	0.97433	0.329893	NA
ENSMUSG00000107920	Gm7783	2.60715	-0.654986	2.34448	-0.279373	0.779958	NA
ENSMUSG00000107927	Gm44090	0.32812	-0.235626	3.81225	-0.0618075	0.950716	NA
ENSMUSG00000107945	Rpl7a-ps14	0.111415	1.08465	3.81695	0.284168	0.776281	NA
ENSMUSG00000107949	Gm44157	3.45709	1.48234	3.45196	0.429419	0.667618	NA
ENSMUSG00000107952	Gm6352	2.08112	-3.17524	3.26304	-0.973094	0.330506	NA
ENSMUSG00000107961	Gm44036	0.975173	-3.17413	3.71757	-0.853819	0.393205	NA
ENSMUSG00000107966	Gm44001	0.325058	-1.63096	3.79005	-0.430327	0.666958	NA
ENSMUSG00000107968	Gm44419	3.97285	-3.0982	2.30886	-1.34187	0.179637	NA
ENSMUSG00000107969	Gm44085	0.582454	1.87894	3.72432	0.504506	0.613906	NA
ENSMUSG00000107977	Gm44121	1.31389	-3.59048	3.70773	-0.968377	0.332856	NA
ENSMUSG00000107984	Gm5306	0.111415	1.08465	3.81695	0.284168	0.776281	NA
ENSMUSG00000107991	Gm43919	0.22283	1.67874	3.79767	0.442046	0.658456	NA
ENSMUSG00000107998	Gm44018	0.111415	1.08465	3.81695	0.284168	0.776281	NA
ENSMUSG00000108012	Gm44012	0.557075	2.9159	3.70614	0.786776	0.431413	NA
ENSMUSG00000108014	Gm44380	2.76435	-1.70108	3.09574	-0.549491	0.582668	NA
ENSMUSG00000108019	Gm44108	0.987422	0.139361	3.65381	0.0381414	0.969575	NA
ENSMUSG00000108033	Gm44284	11.9063	0.854457	1.9606	0.435814	NA	NA
ENSMUSG00000108035	Gm44021	2.66702	-4.6112	3.69275	-1.24872	0.211769	NA
ENSMUSG00000108045	Gm5576	2.80332	1.51694	2.18809	0.693269	0.488141	NA
ENSMUSG00000108068	Gm44075	1.77832	-4.02471	3.70006	-1.08774	0.276709	NA
ENSMUSG00000108072	Gm20362	0.446	-2.01369	3.76559	-0.53476	0.592816	NA
ENSMUSG00000108075	Gm45061	0.111415	1.08465	3.81695	0.284168	0.776281	NA
ENSMUSG00000108076	9530086O07Rik	2.8064	-4.68339	3.54858	-1.31979	0.186904	NA
ENSMUSG00000108080	Gm10209	3.55814	2.55197	3.33871	0.764359	0.444654	NA
ENSMUSG00000108089	Gm3148	1.21387	-0.416657	3.25325	-0.128074	0.898091	NA
ENSMUSG00000108090	Gm6637	2.47734	-3.43242	3.69512	-0.928906	0.352938	NA
ENSMUSG00000108100	Gm5876	0.180285	1.08465	3.81695	0.284168	0.776281	NA
ENSMUSG00000108105	Gm5340	0.551416	-0.82006	3.78058	-0.216914	0.828275	NA
ENSMUSG00000108107	Gm5312	2.10795	0.125016	2.87129	0.04354	0.965271	NA
ENSMUSG00000108108	Gm44270	0.557075	2.9159	3.70614	0.786776	0.431413	NA
ENSMUSG00000108109	Gm44287	2.65336	-4.6062	3.6928	-1.24735	0.21227	NA
ENSMUSG00000108115	Gm7039	0.975173	-3.17413	3.71757	-0.853819	0.393205	NA
ENSMUSG00000108120	9930120I10Rik	2.85386	-4.71024	3.69178	-1.27587	0.202	NA
ENSMUSG00000108124	Gm44146	0.68397	-2.64684	3.73481	-0.708695	0.478514	NA
ENSMUSG00000108125	Gm17812	3.76043	-0.236885	2.81838	-0.0840498	0.933017	NA
ENSMUSG00000108129	4930417O13Rik	2.80781	-4.68407	3.69203	-1.2687	0.204549	NA
ENSMUSG00000108166	Gm44017	1.07273	-3.29714	3.71437	-0.887671	0.374718	NA
ENSMUSG00000108170	Gm43966	1.65897	1.89342	3.61151	0.524275	0.600087	NA
ENSMUSG00000108173	Gm44231	0.317079	0.363322	3.81695	0.0951866	0.924167	NA
ENSMUSG00000108178	Gm44267	0.219767	0.363322	3.81695	0.0951866	0.924167	NA
ENSMUSG00000108183	Gm44227	0.716205	0.562559	3.72889	0.150865	0.880082	NA
ENSMUSG00000108186	Gm8132	0.28617	-1.27016	3.81064	-0.333319	0.738893	NA
ENSMUSG00000108196	Gm36328	0.262778	-1.35061	3.80659	-0.354809	0.722733	NA
ENSMUSG00000108206	Gm44427	1.28402	-3.56323	3.70829	-0.960882	0.336611	NA
ENSMUSG00000108211	Gm44130	0.86682	-3.00615	3.72241	-0.807581	0.419332	NA
ENSMUSG00000108213	Gm44172	0.410382	-1.91032	3.77198	-0.506449	0.612542	NA
ENSMUSG00000108220	Gm44056	2.35134	-4.43191	3.69468	-1.19954	0.230319	NA
ENSMUSG00000108223	Gm43933	1.22556	4.03861	3.66556	1.10177	0.270561	NA
ENSMUSG00000108224	Gm31861	0.180285	1.08465	3.81695	0.284168	0.776281	NA
ENSMUSG00000108227	4933412L11Rik	4.56893	5.92234	3.64015	1.62695	0.103748	NA
ENSMUSG00000108232	Gm43916	1.50309	-1.35594	3.64653	-0.371844	0.710009	NA
ENSMUSG00000108239	Gm19434	3.45386	5.52474	3.64316	1.51647	0.1294	NA
ENSMUSG00000108249	Gm43960	0.835813	-1.62768	3.73709	-0.435548	0.663165	NA
ENSMUSG00000108254	Gm43908	1.23115	-3.4944	3.70976	-0.941949	0.346219	NA
ENSMUSG00000108256	Gm43923	4.34518	5.85494	3.6406	1.60823	0.107784	NA
ENSMUSG00000108257	Gm44251	0.108353	-0.59846	3.81695	-0.15679	0.87541	NA
ENSMUSG00000108263	1700051K13Rik	1.30023	-3.58519	3.70784	-0.966922	0.333583	NA
ENSMUSG00000108266	Gm5305	0.111415	1.08465	3.81695	0.284168	0.776281	NA
ENSMUSG00000108283	Gm44008	0.108353	-0.59846	3.81695	-0.15679	0.87541	NA
ENSMUSG00000108286	Gm44224	0.22283	1.67874	3.79767	0.442046	0.658456	NA
ENSMUSG00000108292	Gm44050	2.28446	4.92127	3.64963	1.34843	0.17752	NA
ENSMUSG00000108296	Gm44295	0.668489	3.17457	3.69388	0.859413	0.390113	NA
ENSMUSG00000108298	Gm44226	1.11415	3.90239	3.66899	1.06361	0.287503	NA
ENSMUSG00000108304	Gm4607	0.180285	1.08465	3.81695	0.284168	0.776281	NA
ENSMUSG00000108311	Gm44737	0.919724	-3.07707	3.7203	-0.827103	0.408179	NA
ENSMUSG00000108312	Gm44521	3.03979	0.831011	2.28322	0.363965	0.715884	NA
ENSMUSG00000108332	D530033B14Rik	2.42844	-4.47586	3.69418	-1.2116	0.225667	NA
ENSMUSG00000108334	Gm30771	3.58987	5.57413	3.64274	1.5302	0.125967	NA
ENSMUSG00000108338	Gm44794	0.650115	-2.59675	3.7368	-0.694913	0.48711	NA
ENSMUSG00000108348	Pnma8c	2.91708	1.43253	3.54971	0.403562	0.686535	NA
ENSMUSG00000108352	Usf2-ps1	0.177817	-0.59846	3.81695	-0.15679	0.87541	NA
ENSMUSG00000108353	Gm45205	4.56928	-0.522644	3.52666	-0.148198	0.882187	NA
ENSMUSG00000108359	C430039J01Rik	9.7354	7.01347	3.55694	1.97177	NA	NA
ENSMUSG00000108361	Gm44796	1.78264	4.57506	3.65476	1.25181	0.21064	NA
ENSMUSG00000108370	Gm8209	1.28826	2.17696	3.66108	0.594623	0.552095	NA
ENSMUSG00000108372	Gm45124	1.95811	4.69853	3.65279	1.28628	0.198344	NA
ENSMUSG00000108379	A730082K24Rik	0.891319	3.58396	3.67839	0.97433	0.329893	NA
ENSMUSG00000108384	Gm45082	0.326352	2.1018	3.76213	0.558672	0.576386	NA
ENSMUSG00000108387	Gm31510	1.77832	-4.02471	3.70006	-1.08774	0.276709	NA
ENSMUSG00000108391	Gm9768	2.75891	-4.65903	3.69227	-1.26183	0.207009	NA
ENSMUSG00000108401	Rpl19-ps10	0.177817	-0.59846	3.81695	-0.15679	0.87541	NA
ENSMUSG00000108415	Gm30146	2.07165	-2.53106	3.67925	-0.687928	0.491498	NA
ENSMUSG00000108418	Gm44627	0.656945	-2.59309	3.73694	-0.693906	0.487741	NA
ENSMUSG00000108420	Gm45141	4.26115	-3.02874	2.21967	-1.3645	0.17241	NA
ENSMUSG00000108422	Gm44765	1.60035	-3.85828	3.70273	-1.04201	0.297407	NA
ENSMUSG00000108436	Gm44851	2.1887	-4.32418	3.69596	-1.16997	0.242011	NA
ENSMUSG00000108438	Gm9278	0.554353	-2.33832	3.74817	-0.623856	0.532722	NA
ENSMUSG00000108442	Rpl15-ps5	1.22492	-2.30455	3.71515	-0.620312	0.535053	NA
ENSMUSG00000108448	Gm21269	0.22283	1.67874	3.79767	0.442046	0.658456	NA
ENSMUSG00000108449	Gm44507	14.7834	21.3597	3.21423	6.64537	NA	NA
ENSMUSG00000108469	Gm45054	0.788334	-2.85529	3.72725	-0.766059	0.443641	NA
ENSMUSG00000108471	Gm18855	0.131389	-0.59846	3.81695	-0.15679	0.87541	NA
ENSMUSG00000108473	Gm44739	0.68397	-2.64684	3.73481	-0.708695	0.478514	NA
ENSMUSG00000108476	Gm44974	3.99282	-4.18264	3.41763	-1.22384	0.221011	NA
ENSMUSG00000108478	Gm19514	0.891319	3.58396	3.67839	0.97433	0.329893	NA
ENSMUSG00000108479	2200002A13Rik	0.891319	3.58396	3.67839	0.97433	0.329893	NA
ENSMUSG00000108483	Gm45184	0.47485	1.44481	3.75652	0.384614	0.700523	NA
ENSMUSG00000108484	Gm18537	4.56276	3.03446	1.86365	1.62824	0.103475	NA
ENSMUSG00000108491	Gm44523	0.758468	-2.81595	3.7286	-0.755231	0.45011	NA
ENSMUSG00000108494	Gm45203	4.43478	-1.34334	3.23546	-0.415192	0.678001	NA
ENSMUSG00000108496	Gm44768	0.358102	0.363322	3.81695	0.0951866	0.924167	NA
ENSMUSG00000108500	Gm45033	3.915	2.65915	3.55789	0.747395	0.454825	NA
ENSMUSG00000108502	Gm9240	0.136794	-0.59846	3.81695	-0.15679	0.87541	NA
ENSMUSG00000108518	Gm5587	2.23553	-3.28737	3.69691	-0.889221	0.373884	NA
ENSMUSG00000108522	Gm44664	1.36794	-3.64634	3.70661	-0.98374	0.325243	NA
ENSMUSG00000108523	4933430L12Rik	2.62264	-0.261676	3.55378	-0.0736331	0.941302	NA
ENSMUSG00000108526	Gm45828	4.04561	-0.0801294	2.76754	-0.0289533	0.976902	NA
ENSMUSG00000108529	Gm29759	0.136794	-0.59846	3.81695	-0.15679	0.87541	NA
ENSMUSG00000108533	Gm44792	0.268183	-1.37073	3.80531	-0.360215	0.718686	NA
ENSMUSG00000108540	Gm4768	0.248209	0.363322	3.81695	0.0951866	0.924167	NA
ENSMUSG00000108542	Gm44834	4.4371	-5.34546	2.99087	-1.78726	0.0738953	NA
ENSMUSG00000108546	Gm44662	2.42745	5.0144	3.64845	1.37439	0.16932	NA
ENSMUSG00000108557	Gm44835	1.0669	-3.26671	3.71514	-0.879297	0.37924	NA
ENSMUSG00000108560	Gm44695	3.31093	2.82036	3.57747	0.788367	0.430482	NA
ENSMUSG00000108574	Gm44981	2.61271	-1.8398	3.6003	-0.511013	0.609342	NA
ENSMUSG00000108592	Gm38973	1.21491	-3.48701	3.70992	-0.939914	0.347262	NA
ENSMUSG00000108594	Gm44770	2.26463	-4.37417	3.69535	-1.18369	0.236534	NA
ENSMUSG00000108600	Gm32884	0.325058	-1.63096	3.79005	-0.430327	0.666958	NA
ENSMUSG00000108601	Gm44645	1.63176	4.435	3.65721	1.21267	0.225255	NA
ENSMUSG00000108607	Gm44646	0.668489	3.17457	3.69388	0.859413	0.390113	NA
ENSMUSG00000108608	Gm6916	3.18537	1.94752	2.95884	0.658204	0.510407	NA
ENSMUSG00000108610	Gm29725	1.57667	-3.85305	3.70282	-1.04057	0.298075	NA
ENSMUSG00000108615	Gm4973	2.35247	-0.828493	2.20789	-0.375242	0.70748	NA
ENSMUSG00000108633	Gm44694	1.3301	-3.61205	3.70729	-0.974308	0.329903	NA
ENSMUSG00000108634	Gm38534	0.525556	-2.27234	3.75141	-0.60573	0.544694	NA
ENSMUSG00000108638	Gm45150	0.262778	-1.35061	3.80659	-0.354809	0.722733	NA
ENSMUSG00000108640	Gm44508	1.48834	2.56513	3.65478	0.701856	0.482769	NA
ENSMUSG00000108643	Gm44931	1.87874	1.70214	3.59097	0.474006	0.635495	NA
ENSMUSG00000108648	Gm44674	0.820764	-2.90973	3.72544	-0.781042	0.434778	NA
ENSMUSG00000108668	Gm32816	2.68181	-4.62058	3.47229	-1.3307	0.183288	NA
ENSMUSG00000108678	Gm44758	13.1653	4.42347	2.61986	1.68843	NA	NA
ENSMUSG00000108686	Gm45080	0.177817	-0.59846	3.81695	-0.15679	0.87541	NA
ENSMUSG00000108693	Gm45153	1.77034	-4.02127	3.70011	-1.0868	0.277127	NA
ENSMUSG00000108694	Gm7287	0.937494	0.721512	3.53798	0.203933	0.838406	NA
ENSMUSG00000108696	Gm5738	0.28617	-1.27016	3.81064	-0.333319	0.738893	NA
ENSMUSG00000108700	Gm7482	0.111415	1.08465	3.81695	0.284168	0.776281	NA
ENSMUSG00000108703	Gm44793	1.60908	-3.88773	3.70224	-1.0501	0.293671	NA
ENSMUSG00000108709	4933431G14Rik	4.22066	-5.27202	3.68738	-1.42975	0.15279	NA
ENSMUSG00000108717	Gm44940	0.68397	-2.64684	3.73481	-0.708695	0.478514	NA
ENSMUSG00000108724	Gm44734	0.108353	-0.59846	3.81695	-0.15679	0.87541	NA
ENSMUSG00000108726	Gm30684	1.11738	-3.36003	3.71283	-0.904979	0.365476	NA
ENSMUSG00000108727	Gm44779	2.02566	4.75053	3.65201	1.3008	0.193328	NA
ENSMUSG00000108732	2310043P16Rik	1.19188	-3.46076	3.7105	-0.932693	0.350978	NA
ENSMUSG00000108740	Gm6008	0.108353	-0.59846	3.81695	-0.15679	0.87541	NA
ENSMUSG00000108761	Atp6v0c-ps1	1.49367	-0.0194608	3.09191	-0.00629408	0.994978	NA
ENSMUSG00000108767	Gm29763	0.108353	-0.59846	3.81695	-0.15679	0.87541	NA
ENSMUSG00000108777	Gm45081	1.30023	-3.58519	3.70784	-0.966922	0.333583	NA
ENSMUSG00000108783	Gm36546	0.325058	-1.63096	3.79005	-0.430327	0.666958	NA
ENSMUSG00000108784	4930517G19Rik	3.50709	-0.0888703	3.53498	-0.0251403	0.979943	NA
ENSMUSG00000108787	2200007N16Rik	0.779904	3.39377	3.68505	0.920955	0.357074	NA
ENSMUSG00000108791	1700011D18Rik	1.57667	-3.85305	3.70282	-1.04057	0.298075	NA
ENSMUSG00000108795	Gm45121	0.177817	-0.59846	3.81695	-0.15679	0.87541	NA
ENSMUSG00000108798	Gm9521	2.05957	-1.22646	2.50547	-0.489511	0.62448	NA
ENSMUSG00000108799	Glud-ps	4.5835	0.713349	1.56933	0.454556	0.649429	NA
ENSMUSG00000108802	Gm44769	4.47152	-0.0199387	3.29513	-0.00605098	0.995172	NA
ENSMUSG00000108813	Rpl19-ps9	0.68397	-2.64684	3.73481	-0.708695	0.478514	NA
ENSMUSG00000108815	Gm49388	1.50473	-3.78379	3.70403	-1.02153	0.307002	NA
ENSMUSG00000108833	Gm17909	1.40603	-2.52654	3.70989	-0.681027	0.495854	NA
ENSMUSG00000108840	Gm5320	1.89256	-3.06872	3.37242	-0.909946	0.362851	NA
ENSMUSG00000108841	Frmpd2	1.05111	-3.26924	3.71507	-0.879993	0.378863	NA
ENSMUSG00000108844	Gm6702	0.180285	1.08465	3.81695	0.284168	0.776281	NA
ENSMUSG00000108850	Gm44914	0.957557	-3.132	3.71873	-0.842223	0.399663	NA
ENSMUSG00000108852	Gm44911	3.73702	4.1117	2.49173	1.65014	0.0989139	NA
ENSMUSG00000108855	Gm44917	3.79521	-5.12025	3.12665	-1.63762	0.101501	NA
ENSMUSG00000108860	Gm6070	0.180285	1.08465	3.81695	0.284168	0.776281	NA
ENSMUSG00000108867	Gm44643	0.163176	1.08465	3.81695	0.284168	0.776281	NA
ENSMUSG00000108873	Gm44609	0.38194	-1.81757	3.77811	-0.48108	0.63046	NA
ENSMUSG00000108874	Gm9711	0.891319	3.58396	3.67839	0.97433	0.329893	NA
ENSMUSG00000108884	Gm45792	1.0669	-3.26671	3.71514	-0.879297	0.37924	NA
ENSMUSG00000108886	Gm44830	0.885195	1.8543	3.68903	0.502651	0.61521	NA
ENSMUSG00000108895	Gm45070	0.354219	0.95741	3.79767	0.252104	0.80096	NA
ENSMUSG00000108897	Gm44861	3.4144	5.50514	3.64333	1.51102	0.130783	NA
ENSMUSG00000108905	Gm44618	0.975173	-3.17413	3.71757	-0.853819	0.393205	NA
ENSMUSG00000108910	Gm44625	4.62245	0.572772	2.76356	0.207259	0.835808	NA
ENSMUSG00000108913	Gm2448	1.31389	-3.59048	3.70773	-0.968377	0.332856	NA
ENSMUSG00000108917	Gm38451	0.131389	-0.59846	3.81695	-0.15679	0.87541	NA
ENSMUSG00000108921	Gm4083	0.136794	-0.59846	3.81695	-0.15679	0.87541	NA
ENSMUSG00000108925	Gm19880	0.136794	-0.59846	3.81695	-0.15679	0.87541	NA
ENSMUSG00000108926	Gm10988	2.48351	1.16896	3.55676	0.328658	0.742414	NA
ENSMUSG00000108934	Gm44732	0.872233	-3.00406	3.72247	-0.807006	0.419663	NA
ENSMUSG00000108935	4930588G17Rik	4.33097	0.209472	3.52437	0.0594354	0.952605	NA
ENSMUSG00000108942	Gm44660	0.111415	1.08465	3.81695	0.284168	0.776281	NA
ENSMUSG00000108943	Gm44559	0.108353	-0.59846	3.81695	-0.15679	0.87541	NA
ENSMUSG00000108952	Gm39117	1.2772	-3.55572	3.70845	-0.958817	0.337651	NA
ENSMUSG00000108955	Gm44775	2.28446	4.92127	3.64963	1.34843	0.17752	NA
ENSMUSG00000108959	Gm44697	3.00514	4.55059	3.64555	1.24826	0.211936	NA
ENSMUSG00000108971	Gm18210	0.163176	1.08465	3.81695	0.284168	0.776281	NA
ENSMUSG00000108975	Mlnr-ps	3.04652	-0.3319	3.5452	-0.0936195	0.925411	NA
ENSMUSG00000108976	Gm29797	3.97409	-5.1862	3.68794	-1.40626	0.159648	NA
ENSMUSG00000108979	1700016B15Rik	12.9035	-1.8257	2.43057	-0.751139	NA	NA
ENSMUSG00000108984	Gm44916	3.67829	2.29235	3.43384	0.667577	0.504404	NA
ENSMUSG00000108990	Gm44648	0.489528	2.69131	3.71867	0.723729	0.469232	NA
ENSMUSG00000108991	Gm45807	0.410382	-1.91032	3.77198	-0.506449	0.612542	NA
ENSMUSG00000109017	Gm38979	2.50412	0.526281	3.55274	0.148134	0.882237	NA
ENSMUSG00000109021	Gm44812	2.96514	1.0134	3.54397	0.28595	0.774916	NA
ENSMUSG00000109025	Gm6858	0.136794	-0.59846	3.81695	-0.15679	0.87541	NA
ENSMUSG00000109035	Gm45209	3.17496	-4.8615	3.69042	-1.31733	0.187728	NA
ENSMUSG00000109050	Gm6290	0.163176	1.08465	3.81695	0.284168	0.776281	NA
ENSMUSG00000109051	Gm44913	3.83051	1.8024	3.46004	0.520919	0.602423	NA
ENSMUSG00000109057	Gm44741	15.3219	3.34287	3.03493	1.10146	NA	NA
ENSMUSG00000109059	Gm9354	1.89602	-0.359314	2.81836	-0.12749	0.898552	NA
ENSMUSG00000109073	Gm44975	2.44764	5.02095	3.64837	1.37622	0.168754	NA
ENSMUSG00000109074	Gm45162	1.50545	-0.871121	2.60306	-0.334653	0.737887	NA
ENSMUSG00000109080	Gm38944	3.83023	-5.13134	3.68832	-1.39124	0.164153	NA
ENSMUSG00000109082	Gm44586	1.57667	-3.85305	3.70282	-1.04057	0.298075	NA
ENSMUSG00000109089	4833411C07Rik	2.53102	2.34875	3.58355	0.655424	0.512195	NA
ENSMUSG00000109102	1700019A23Rik	2.82403	-4.69221	3.69195	-1.27093	0.203753	NA
ENSMUSG00000109104	Gm6108	0.68397	-2.64684	3.73481	-0.708695	0.478514	NA
ENSMUSG00000109105	Gm44873	2.04633	1.00601	3.57018	0.28178	0.778112	NA
ENSMUSG00000109112	Gm44544	3.4267	5.50695	3.64331	1.51152	0.130656	NA
ENSMUSG00000109122	A230103L15Rik	4.60186	-3.20954	3.62217	-0.886081	0.375574	NA
ENSMUSG00000109127	Gm31135	1.1825	-3.43879	3.711	-0.926648	0.354109	NA
ENSMUSG00000109131	Gm44862	1.45609	-3.73808	3.70486	-1.00896	0.312992	NA
ENSMUSG00000109137	Gm34908	1.22556	4.03861	3.66556	1.10177	0.270561	NA
ENSMUSG00000109149	Gm19656	0.216705	-1.19741	3.81225	-0.314095	0.753449	NA
ENSMUSG00000109157	Gm44829	1.75672	-1.10969	3.61237	-0.307191	0.758698	NA
ENSMUSG00000109171	Gm5735	0.268183	-1.37073	3.80531	-0.360215	0.718686	NA
ENSMUSG00000109174	Gm6007	0.111415	1.08465	3.81695	0.284168	0.776281	NA
ENSMUSG00000109177	Pafah1b1-ps2	0.763881	-2.81189	3.72874	-0.754114	0.450781	NA
ENSMUSG00000109181	Gm5605	4.39409	-4.33354	2.67042	-1.62279	0.104634	NA
ENSMUSG00000109190	Gm44621	0.650115	-2.59675	3.7368	-0.694913	0.48711	NA
ENSMUSG00000109205	Gm44954	2.14944	-4.3022	3.69623	-1.16394	0.244448	NA
ENSMUSG00000109214	Gm44659	0.957557	-3.132	3.71873	-0.842223	0.399663	NA
ENSMUSG00000109216	Gm44907	0.86682	-3.00615	3.72241	-0.807581	0.419332	NA
ENSMUSG00000109218	Gm44872	1.60767	-3.88322	3.70231	-1.04886	0.294241	NA
ENSMUSG00000109222	Gm10297	3.91343	2.41039	2.32617	1.0362	0.300107	NA
ENSMUSG00000109224	Tmem147os	2.82799	-4.69727	3.6919	-1.27232	0.20326	NA
ENSMUSG00000109225	4930513N20Rik	2.4751	4.23382	3.64919	1.16021	0.245964	NA
ENSMUSG00000109227	Gm29791	1.22556	4.03861	3.66556	1.10177	0.270561	NA
ENSMUSG00000109232	Gm44577	0.136794	-0.59846	3.81695	-0.15679	0.87541	NA
ENSMUSG00000109233	Gm44866	0.891319	3.58396	3.67839	0.97433	0.329893	NA
ENSMUSG00000109235	Gm5997	0.489528	2.69131	3.71867	0.723729	0.469232	NA
ENSMUSG00000109237	9130214F15Rik	2.10223	-4.26748	3.69667	-1.15441	0.248332	NA
ENSMUSG00000109243	Gm45867	3.34695	-4.93479	3.68981	-1.33741	0.181089	NA
ENSMUSG00000109249	Gm44610	0.410382	-1.91032	3.77198	-0.506449	0.612542	NA
ENSMUSG00000109255	Gm7407	1.5057	-2.63916	2.99526	-0.881113	0.378257	NA
ENSMUSG00000109257	Gm45200	2.76855	-4.66627	3.6922	-1.26382	0.206295	NA
ENSMUSG00000109260	Gm30954	3.02195	-4.79047	3.69104	-1.29787	0.194334	NA
ENSMUSG00000109266	Gm6426	2.38297	0.382688	2.28559	0.167435	0.867028	NA
ENSMUSG00000109267	Gm45048	0.68397	-2.64684	3.73481	-0.708695	0.478514	NA
ENSMUSG00000109268	9530078K11Rik	2.17788	-4.32069	3.696	-1.16902	0.242397	NA
ENSMUSG00000109284	B230311B06Rik	3.45216	0.520098	3.51602	0.147922	0.882404	NA
ENSMUSG00000109290	Phgdh-ps1	0.910574	1.07314	3.67322	0.292151	0.770171	NA
ENSMUSG00000109297	Gm31522	12.8296	3.24918	3.10299	1.04711	NA	NA
ENSMUSG00000109299	Gm45164	0.43341	-2.02231	3.76507	-0.537124	0.591182	NA
ENSMUSG00000109302	Gm44967	0.557075	2.9159	3.70614	0.786776	0.431413	NA
ENSMUSG00000109303	Gm44549	2.72247	-4.64253	3.69243	-1.25731	0.208641	NA
ENSMUSG00000109307	Gm44700	1.50473	-3.78379	3.70403	-1.02153	0.307002	NA
ENSMUSG00000109317	Gm45041	4.59691	-5.39762	2.9629	-1.82174	0.068495	NA
ENSMUSG00000109321	A330076H08Rik	0.788334	-2.85529	3.72725	-0.766059	0.443641	NA
ENSMUSG00000109323	Gm44968	1.19188	-3.46076	3.7105	-0.932693	0.350978	NA
ENSMUSG00000109326	Gm9165	0.294565	0.363322	3.81695	0.0951866	0.924167	NA
ENSMUSG00000109327	Gm44995	2.89679	5.27192	3.64555	1.44613	0.148142	NA
ENSMUSG00000109331	Gm42402	0.385003	-0.428832	3.80405	-0.11273	0.910244	NA
ENSMUSG00000109337	Gm45047	1.63212	-3.90753	3.70191	-1.05555	0.291176	NA
ENSMUSG00000109341	Gm30873	0.457741	1.38046	3.76213	0.366937	0.713666	NA
ENSMUSG00000109342	Gm32983	1.95647	-2.4413	3.6806	-0.663289	0.507146	NA
ENSMUSG00000109350	Apoc2l	0.216705	-1.19741	3.81225	-0.314095	0.753449	NA
ENSMUSG00000109363	Gm44668	1.28029	-0.971494	3.65292	-0.26595	0.790277	NA
ENSMUSG00000109367	Gm18782	9.01865	2.80165	2.79714	1.00161	NA	NA
ENSMUSG00000109369	Vmn2r-ps88	2.28656	-0.205456	3.56335	-0.0576579	0.954021	NA
ENSMUSG00000109370	Gm44675	1.91511	-4.13159	3.6985	-1.1171	0.263952	NA
ENSMUSG00000109395	Gm45199	1.63924	-3.89644	3.70209	-1.05249	0.292573	NA
ENSMUSG00000109397	Gm45117	0.325058	-1.63096	3.79005	-0.430327	0.666958	NA
ENSMUSG00000109399	Gm44982	0.779904	3.39377	3.68505	0.920955	0.357074	NA
ENSMUSG00000109446	Gm9195	0.820764	-2.90973	3.72544	-0.781042	0.434778	NA
ENSMUSG00000109448	Gm45224	1.65871	-1.21802	2.93597	-0.414861	0.678243	NA
ENSMUSG00000109488	Gm6828	3.31737	-1.86341	3.05637	-0.60968	0.542074	NA
ENSMUSG00000109489	Gm7451	0.440595	-1.99766	3.76655	-0.530367	0.595857	NA
ENSMUSG00000109491	Gm15396	0.111415	1.08465	3.81695	0.284168	0.776281	NA
ENSMUSG00000109492	Gm33882	0.273588	-1.39062	3.80405	-0.365562	0.714692	NA
ENSMUSG00000109495	Gm47692	1.911	-1.88087	3.64618	-0.515847	0.605961	NA
ENSMUSG00000109499	Gm44864	0.975173	-3.17413	3.71757	-0.853819	0.393205	NA
ENSMUSG00000109517	Gm44763	1.09435	-3.32456	3.71369	-0.895216	0.370671	NA
ENSMUSG00000109541	Gm6112	0.570204	-2.40445	3.74507	-0.642032	0.520852	NA
ENSMUSG00000109543	Gm44844	0.136794	-0.59846	3.81695	-0.15679	0.87541	NA
ENSMUSG00000109564	Muc16	1.95811	4.69853	3.65279	1.28628	0.198344	NA
ENSMUSG00000109572	Cfap99	1.31389	-3.59048	3.70773	-0.968377	0.332856	NA
ENSMUSG00000109574	B230206I08Rik	7.17974	6.5748	3.63669	1.80791	NA	NA
ENSMUSG00000109580	Gm8268	0.289232	0.363322	3.81695	0.0951866	0.924167	NA
ENSMUSG00000109581	Gm19094	0.163176	1.08465	3.81695	0.284168	0.776281	NA
ENSMUSG00000109587	Gm31105	0.68397	-2.64684	3.73481	-0.708695	0.478514	NA
ENSMUSG00000109589	Gm45267	4.46151	4.01277	3.07371	1.30551	0.191719	NA
ENSMUSG00000109595	Gm18204	4.43023	-1.16005	2.78039	-0.417226	0.676513	NA
ENSMUSG00000109599	Gm31812	0.325058	-1.63096	3.79005	-0.430327	0.666958	NA
ENSMUSG00000109603	Gm32389	1.30706	-3.58783	3.70779	-0.967648	0.33322	NA
ENSMUSG00000109604	Gm45346	2.44764	5.02095	3.64837	1.37622	0.168754	NA
ENSMUSG00000109606	Gm45537	0.326352	2.1018	3.76213	0.558672	0.576386	NA
ENSMUSG00000109611	Gm45473	0.714069	0.385683	3.71878	0.103712	0.917398	NA
ENSMUSG00000109613	Gm45405	0.915482	1.63522	3.68611	0.443616	0.657321	NA
ENSMUSG00000109614	Gm45252	0.340993	0.363322	3.81695	0.0951866	0.924167	NA
ENSMUSG00000109620	Gm48810	0.541763	-2.33804	3.74818	-0.623779	0.532772	NA
ENSMUSG00000109628	BC024386	0.273588	-1.39062	3.80405	-0.365562	0.714692	NA
ENSMUSG00000109632	Gm31479	2.02629	-4.21754	3.69732	-1.1407	0.253994	NA
ENSMUSG00000109638	Gm45630	3.41612	-4.9672	3.68955	-1.34629	0.17821	NA
ENSMUSG00000109642	Gm45289	2.20686	1.33878	3.56803	0.375215	0.7075	NA
ENSMUSG00000109645	Gm45246	1.31076	-0.186087	3.62115	-0.051389	0.959016	NA
ENSMUSG00000109669	Gm45472	1.85099	-0.387089	3.5843	-0.107996	0.913999	NA
ENSMUSG00000109673	Gm9712	0.758468	-2.81595	3.7286	-0.755231	0.45011	NA
ENSMUSG00000109678	Gm45626	0.451814	1.44481	3.75652	0.384614	0.700523	NA
ENSMUSG00000109680	Gm32098	3.91198	-5.15583	3.68815	-1.39794	0.16213	NA
ENSMUSG00000109684	Gm45745	4.34389	-0.097871	3.29176	-0.0297321	0.976281	NA
ENSMUSG00000109690	Gm6376	0.108353	-0.59846	3.81695	-0.15679	0.87541	NA
ENSMUSG00000109698	Gm45469	0.43341	-2.02231	3.76507	-0.537124	0.591182	NA
ENSMUSG00000109702	Gm45674	3.72612	-5.09238	3.282	-1.55161	0.120756	NA
ENSMUSG00000109703	Gm45299	1.1825	-3.43879	3.711	-0.926648	0.354109	NA
ENSMUSG00000109704	Gm38414	1.87188	-4.09957	3.69896	-1.1083	0.267731	NA
ENSMUSG00000109706	Fth-ps3	0.355634	-1.54299	3.79493	-0.406593	0.684307	NA
ENSMUSG00000109708	Gm45809	10.8039	1.89036	2.5404	0.744118	NA	NA
ENSMUSG00000109717	Gm34368	3.61943	-0.953877	3.40508	-0.280134	0.779375	NA
ENSMUSG00000109750	Hmgb1-rs17	2.02944	-0.531813	2.38755	-0.222744	0.823734	NA
ENSMUSG00000109751	Gm45479	0.43341	-2.02231	3.76507	-0.537124	0.591182	NA
ENSMUSG00000109756	Gm5339	0.108353	-0.59846	3.81695	-0.15679	0.87541	NA
ENSMUSG00000109757	Gm7128	0.177817	-0.59846	3.81695	-0.15679	0.87541	NA
ENSMUSG00000109760	Gm6503	0.111415	1.08465	3.81695	0.284168	0.776281	NA
ENSMUSG00000109770	Gm30085	1.57667	-3.85305	3.70282	-1.04057	0.298075	NA
ENSMUSG00000109772	Gm39132	1.50473	-3.78379	3.70403	-1.02153	0.307002	NA
ENSMUSG00000109786	Gm7839	0.177817	-0.59846	3.81695	-0.15679	0.87541	NA
ENSMUSG00000109796	Gm6850	0.136794	-0.59846	3.81695	-0.15679	0.87541	NA
ENSMUSG00000109807	Gm45244	0.325058	-1.63096	3.79005	-0.430327	0.666958	NA
ENSMUSG00000109810	Gm45592	3.60014	-5.04272	3.31179	-1.52265	0.127845	NA
ENSMUSG00000109812	Gm45640	16.857	3.05621	2.58806	1.18089	NA	NA
ENSMUSG00000109813	Or4g16	0.725924	0.102582	3.71874	0.0275851	0.977993	NA
ENSMUSG00000109821	Gm6593	1.03725	-2.12045	3.72015	-0.569992	0.568683	NA
ENSMUSG00000109822	Gm8556	2.38683	-0.369689	2.7956	-0.132239	0.894795	NA
ENSMUSG00000109827	Gm6213	2.0587	-4.2436	3.69698	-1.14786	0.251028	NA
ENSMUSG00000109834	Gm5650	0.326352	2.1018	3.76213	0.558672	0.576386	NA
ENSMUSG00000109841	E330011O21Rik	9.80914	3.57298	3.24124	1.10235	NA	NA
ENSMUSG00000109844	Gm31816	3.42542	5.50427	3.64334	1.51078	0.130845	NA
ENSMUSG00000109846	Gm45627	1.53107	1.73357	3.61785	0.479172	0.631816	NA
ENSMUSG00000109847	Gm45278	1.44528	-3.72773	3.70506	-1.00612	0.314358	NA
ENSMUSG00000109852	Gm45360	1.93249	1.45943	3.58312	0.407308	0.683782	NA
ENSMUSG00000109857	Gm53058	0.22283	1.67874	3.79767	0.442046	0.658456	NA
ENSMUSG00000109867	Gm5338	0.448468	-0.408944	3.80531	-0.107467	0.914419	NA
ENSMUSG00000109872	Gm45312	2.82623	2.46036	3.57766	0.687703	0.49164	NA
ENSMUSG00000109875	Gm6314	0.640389	-0.370082	3.75147	-0.0986498	0.921416	NA
ENSMUSG00000109877	Gm45609	0.650115	-2.59675	3.7368	-0.694913	0.48711	NA
ENSMUSG00000109880	Gm34096	2.61082	5.11418	3.64726	1.4022	0.160856	NA
ENSMUSG00000109882	Gm18706	2.77399	5.20176	3.64629	1.42659	0.153698	NA
ENSMUSG00000109887	Gm28756	1.30541	4.11233	3.66383	1.12241	0.261687	NA
ENSMUSG00000109893	Gm9655	0.379881	-0.235626	3.81225	-0.0618075	0.950716	NA
ENSMUSG00000109894	Gm5904	2.615	-0.947186	2.26771	-0.417684	0.676178	NA
ENSMUSG00000109899	Gm6012	2.24378	1.61401	3.57238	0.451801	0.651412	NA
ENSMUSG00000109905	Gm7380	1.39688	-1.20892	3.65012	-0.331199	0.740494	NA
ENSMUSG00000109913	Gm30694	2.75917	-4.65936	3.69227	-1.26192	0.206977	NA
ENSMUSG00000109923	Gm20039	0.325058	-1.63096	3.79005	-0.430327	0.666958	NA
ENSMUSG00000109926	Gm45808	0.325058	-1.63096	3.79005	-0.430327	0.666958	NA
ENSMUSG00000109928	Gm45539	0.136794	-0.59846	3.81695	-0.15679	0.87541	NA
ENSMUSG00000109929	Gm45268	1.23115	-3.4944	3.70976	-0.941949	0.346219	NA
ENSMUSG00000109930	Gm34730	0.650115	-2.59675	3.7368	-0.694913	0.48711	NA
ENSMUSG00000109931	Gm39929	12.6476	2.83057	2.73337	1.03556	NA	NA
ENSMUSG00000109935	Gm7619	0.136794	-0.59846	3.81695	-0.15679	0.87541	NA
ENSMUSG00000109945	Gm45601	4.59862	-5.39574	3.68662	-1.4636	0.143303	NA
ENSMUSG00000109947	Gm45669	0.43341	-2.02231	3.76507	-0.537124	0.591182	NA
ENSMUSG00000109956	Gm45428	2.81717	-4.69395	3.69193	-1.27141	0.203584	NA
ENSMUSG00000109963	Gm45635	1.19188	-3.46076	3.7105	-0.932693	0.350978	NA
ENSMUSG00000109974	Gm2221	1.21722	0.362134	3.24	0.111769	0.911006	NA
ENSMUSG00000109980	Gm45538	0.919724	-3.07707	3.7203	-0.827103	0.408179	NA
ENSMUSG00000109993	Gm45659	1.19188	-3.46076	3.7105	-0.932693	0.350978	NA
ENSMUSG00000110001	C86187	3.28179	3.81267	3.63149	1.04989	0.293768	NA
ENSMUSG00000110003	Gm45403	0.131389	-0.59846	3.81695	-0.15679	0.87541	NA
ENSMUSG00000110006	Gm45490	0.68397	-2.64684	3.73481	-0.708695	0.478514	NA
ENSMUSG00000110019	Gm8748	1.67122	4.48256	3.65635	1.22597	0.220212	NA
ENSMUSG00000110020	Gm45441	4.64301	-5.40978	3.02289	-1.78961	0.0735172	NA
ENSMUSG00000110030	Gm45546	2.1887	-4.32418	3.69596	-1.16997	0.242011	NA
ENSMUSG00000110038	Gm45570	0.541771	-2.31206	3.74944	-0.616642	0.537471	NA
ENSMUSG00000110040	Gm49369	1.62257	4.42237	3.65744	1.20914	0.226608	NA
ENSMUSG00000110051	Gm45322	0.111415	1.08465	3.81695	0.284168	0.776281	NA
ENSMUSG00000110052	1700020G03Rik	3.64761	-5.06317	3.19196	-1.58622	0.112688	NA
ENSMUSG00000110053	Gm29682	2.53564	-4.53847	3.6935	-1.22877	0.219157	NA
ENSMUSG00000110065	Gm45588	2.16332	-3.26931	3.69715	-0.884281	0.376545	NA
ENSMUSG00000110069	Gm45422	2.29724	1.26118	3.5644	0.353826	0.723469	NA
ENSMUSG00000110070	Gm45619	2.87087	0.673758	3.54413	0.190105	0.849227	NA
ENSMUSG00000110073	Gm2875	0.376536	-1.79978	3.77933	-0.476217	0.63392	NA
ENSMUSG00000110079	Gm45292	2.11688	4.82153	3.65099	1.32061	0.186632	NA
ENSMUSG00000110080	Gm6145	2.12129	4.81419	3.65109	1.31856	0.187315	NA
ENSMUSG00000110084	Gm45257	1.79594	-4.04375	3.69978	-1.09297	0.274407	NA
ENSMUSG00000110086	Smim32	7.50609	6.63896	3.63643	1.82568	NA	NA
ENSMUSG00000110089	Gm36243	8.35741	-6.25399	3.6828	-1.69816	NA	NA
ENSMUSG00000110102	Gm9132	1.0033	0.232795	3.4679	0.0671285	0.946479	NA
ENSMUSG00000110109	Gm5599	0.371131	-1.78184	3.78058	-0.471315	0.637416	NA
ENSMUSG00000110119	Gm45593	2.53564	-4.53847	3.6935	-1.22877	0.219157	NA
ENSMUSG00000110130	Gm34419	2.83375	1.18295	3.54823	0.33339	0.73884	NA
ENSMUSG00000110133	Gm8168	1.15947	-3.41149	3.71162	-0.919138	0.358024	NA
ENSMUSG00000110136	Gm45785	0.262778	-1.35061	3.80659	-0.354809	0.722733	NA
ENSMUSG00000110142	Gm45872	2.29988	-4.39769	3.65794	-1.20223	0.229274	NA
ENSMUSG00000110146	Gm45487	1.3395	-3.617	3.70719	-0.975671	0.329228	NA
ENSMUSG00000110156	Gm42067	45.7248	-0.193141	1.48095	-0.130417	NA	NA
ENSMUSG00000110164	Gm7351	0.22283	1.67874	3.79767	0.442046	0.658456	NA
ENSMUSG00000110172	Gm39147	0.163176	1.08465	3.81695	0.284168	0.776281	NA
ENSMUSG00000110173	Gm6929	3.63544	-0.0315679	2.5022	-0.0126161	0.989934	NA
ENSMUSG00000110175	Gm18255	3.31265	-2.66063	2.91683	-0.912163	0.361683	NA
ENSMUSG00000110177	Gm6524	0.331182	0.95741	3.79767	0.252104	0.80096	NA
ENSMUSG00000110183	Gm45411	1.00273	3.75196	3.67318	1.02145	0.307042	NA
ENSMUSG00000110194	Gm7192	0.701593	-2.69769	3.73287	-0.722685	0.469873	NA
ENSMUSG00000110200	Gm45316	0.131389	-0.59846	3.81695	-0.15679	0.87541	NA
ENSMUSG00000110212	Gm35963	1.23795	-3.51284	3.70936	-0.947019	0.343629	NA
ENSMUSG00000110216	Gm36325	1.69583	-3.95819	3.70109	-1.06947	0.28486	NA
ENSMUSG00000110233	Gm45427	0.86682	-3.00615	3.72241	-0.807581	0.419332	NA
ENSMUSG00000110237	Gm18258	1.24104	0.146188	3.6215	0.0403667	0.967801	NA
ENSMUSG00000110238	Gm19269	4.25491	5.05919	3.64113	1.38946	0.164694	NA
ENSMUSG00000110243	Gm45631	2.39294	-2.17131	3.63202	-0.597826	0.549956	NA
ENSMUSG00000110247	Gm45269	1.09435	-3.32456	3.71369	-0.895216	0.370671	NA
ENSMUSG00000110251	Gm2996	0.180285	1.08465	3.81695	0.284168	0.776281	NA
ENSMUSG00000110258	Gm45406	3.56259	-5.02348	2.58665	-1.94208	0.0521277	NA
ENSMUSG00000110260	Gm30504	2.05191	-4.2311	3.69715	-1.14442	0.252448	NA
ENSMUSG00000110273	Gm41231	2.33437	-4.41416	3.69488	-1.19467	0.232217	NA
ENSMUSG00000110278	Gm5608	1.08353	-3.32456	3.71369	-0.895217	0.370671	NA
ENSMUSG00000110287	Gm45313	0.788334	-2.85529	3.72725	-0.766059	0.443641	NA
ENSMUSG00000110289	4930412F12Rik	1.12187	0.400822	3.63265	0.110339	0.912141	NA
ENSMUSG00000110290	Gm45336	1.36794	-3.64634	3.70661	-0.98374	0.325243	NA
ENSMUSG00000110303	Gm45328	1.44528	-3.72773	3.70506	-1.00612	0.314358	NA
ENSMUSG00000110304	Gm36380	0.525556	-2.27234	3.75141	-0.60573	0.544694	NA
ENSMUSG00000110305	Gm45513	1.79494	4.57277	3.6548	1.25117	0.210873	NA
ENSMUSG00000110309	Gm7419	0.177817	-0.59846	3.81695	-0.15679	0.87541	NA
ENSMUSG00000110313	Gm45420	0.22283	1.67874	3.79767	0.442046	0.658456	NA
ENSMUSG00000110316	Gm45311	4.30114	2.77913	3.55556	0.781631	0.434432	NA
ENSMUSG00000110318	Gm2767	1.49709	3.49427	3.66155	0.954314	0.339925	NA
ENSMUSG00000110326	Gm45378	0.564799	-2.39221	3.74563	-0.638667	0.52304	NA
ENSMUSG00000110340	1600027J07Rik	1.84199	-4.08407	3.69918	-1.10405	0.269573	NA
ENSMUSG00000110345	Gm45572	2.56132	1.63629	3.56239	0.459323	0.646002	NA
ENSMUSG00000110361	Gm8291	0.180285	1.08465	3.81695	0.284168	0.776281	NA
ENSMUSG00000110366	Gm45885	0.650115	-2.59675	3.7368	-0.694913	0.48711	NA
ENSMUSG00000110371	Gm9619	3.75083	-1.49994	1.69969	-0.882476	0.377519	NA
ENSMUSG00000110372	Gm8096	0.108353	-0.59846	3.81695	-0.15679	0.87541	NA
ENSMUSG00000110378	Gm45242	3.75305	5.63831	3.64221	1.54805	0.121611	NA
ENSMUSG00000110382	Gm29895	3.91622	5.69977	3.64173	1.56513	0.117553	NA
ENSMUSG00000110386	Gm42031	0.136794	-0.59846	3.81695	-0.15679	0.87541	NA
ENSMUSG00000110387	Gm45478	1.1825	-3.43879	3.711	-0.926648	0.354109	NA
ENSMUSG00000110405	Gm45534	1.44927	-3.73139	3.70499	-1.00713	0.313874	NA
ENSMUSG00000110407	Gm45454	0.131389	-0.59846	3.81695	-0.15679	0.87541	NA
ENSMUSG00000110409	Gm9908	0.216705	-1.19741	3.81225	-0.314095	0.753449	NA
ENSMUSG00000110410	4933421D24Rik	12.9236	2.6157	2.40036	1.08971	NA	NA
ENSMUSG00000110414	Gm45481	4.56103	-5.3796	3.68671	-1.45919	0.144513	NA
ENSMUSG00000110416	Gm19248	2.37655	-0.916643	3.57388	-0.256484	0.797577	NA
ENSMUSG00000110426	Gm45757	1.262	4.05772	3.6651	1.10712	0.268241	NA
ENSMUSG00000110427	4933406B17Rik	0.131389	-0.59846	3.81695	-0.15679	0.87541	NA
ENSMUSG00000110429	Gm2059	0.216705	-1.19741	3.81225	-0.314095	0.753449	NA
ENSMUSG00000110435	Gm3635	0.131389	-0.59846	3.81695	-0.15679	0.87541	NA
ENSMUSG00000110442	Gm45804	2.96762	-4.76705	3.4712	-1.37331	0.169655	NA
ENSMUSG00000110443	Gm39197	1.35739	-0.812749	3.12115	-0.260401	0.794555	NA
ENSMUSG00000110445	Gm45747	2.1887	-4.32418	3.69596	-1.16997	0.242011	NA
ENSMUSG00000110460	Gm20786	0.180285	1.08465	3.81695	0.284168	0.776281	NA
ENSMUSG00000110491	Gm31138	3.02195	-4.79047	3.69104	-1.29787	0.194334	NA
ENSMUSG00000110498	A630001O12Rik	3.41612	-4.9672	3.68955	-1.34629	0.17821	NA
ENSMUSG00000110501	Gm45900	3.07981	0.659957	3.53994	0.186432	0.852106	NA
ENSMUSG00000110502	Gm8804	0.136794	-0.59846	3.81695	-0.15679	0.87541	NA
ENSMUSG00000110506	Gm8637	0.779904	3.39377	3.68505	0.920955	0.357074	NA
ENSMUSG00000110507	8030455M16Rik	0.44566	2.60027	3.72432	0.698188	0.485059	NA
ENSMUSG00000110508	Gm8940	0.177817	-0.59846	3.81695	-0.15679	0.87541	NA
ENSMUSG00000110509	Gm45772	0.136794	-0.59846	3.81695	-0.15679	0.87541	NA
ENSMUSG00000110515	Gm9644	1.10559	-0.455771	3.37817	-0.134917	0.892678	NA
ENSMUSG00000110517	Gm31224	3.45274	-3.97733	2.93624	-1.35457	0.175556	NA
ENSMUSG00000110519	Or7g23	3.16819	0.779379	3.53883	0.220236	0.825687	NA
ENSMUSG00000110524	Gm39228	2.59908	-4.57204	3.69315	-1.23798	0.215724	NA
ENSMUSG00000110528	Gm1943	0.962801	0.233312	3.01473	0.0773907	0.938313	NA
ENSMUSG00000110533	LOC665443	2.56157	-4.55628	3.69331	-1.23366	0.217331	NA
ENSMUSG00000110534	Gm45708	0.547176	-2.32511	3.74881	-0.620226	0.535109	NA
ENSMUSG00000110536	Gm45850	0.108353	-0.59846	3.81695	-0.15679	0.87541	NA
ENSMUSG00000110544	Gm2607	1.36914	-2.5599	3.17752	-0.805627	0.420458	NA
ENSMUSG00000110546	Gm45734	0.730754	-0.67105	3.73412	-0.179708	0.857382	NA
ENSMUSG00000110549	Gm45725	0.177817	-0.59846	3.81695	-0.15679	0.87541	NA
ENSMUSG00000110554	Gm35256	3.39823	-4.95887	3.68962	-1.34401	0.178947	NA
ENSMUSG00000110561	Gm45888	2.24982	-4.36664	3.69544	-1.18163	0.237353	NA
ENSMUSG00000110569	Gm18860	1.065	0.566115	3.64099	0.155484	0.87644	NA
ENSMUSG00000110576	Gm36368	3.56346	-5.02815	3.27749	-1.53415	0.124993	NA
ENSMUSG00000110586	4930578M07Rik	9.61703	1.83914	3.35974	0.547406	NA	NA
ENSMUSG00000110587	Gm7344	4.0149	-0.391546	3.3676	-0.116268	0.90744	NA
ENSMUSG00000110589	Gm45754	1.08741	2.97474	3.67484	0.809487	0.418235	NA
ENSMUSG00000110595	Gm7990	0.533452	-2.24784	3.75265	-0.599	0.549173	NA
ENSMUSG00000110601	Gm45834	3.70849	-5.08568	3.22496	-1.57698	0.114801	NA
ENSMUSG00000110602	Or8p1-ps1	0.108353	-0.59846	3.81695	-0.15679	0.87541	NA
ENSMUSG00000110607	Gm45843	0.975173	-3.17413	3.71757	-0.853819	0.393205	NA
ENSMUSG00000110611	Gm20163	3.31031	-4.92391	3.6899	-1.33443	0.182063	NA
ENSMUSG00000110614	Gm45817	1.1296	-3.38148	3.71232	-0.910881	0.362358	NA
ENSMUSG00000110618	Gm39822	0.68397	-2.64684	3.73481	-0.708695	0.478514	NA
ENSMUSG00000110622	Iqcn	0.410382	-1.91032	3.77198	-0.506449	0.612542	NA
ENSMUSG00000110630	K230015D01Rik	2.55068	-0.892051	2.63105	-0.339048	0.734574	NA
ENSMUSG00000110637	Gm7807	2.34197	-4.42335	3.69478	-1.19719	0.231232	NA
ENSMUSG00000110648	Gm38574	2.2647	0.0577015	2.3768	0.024277	0.980632	NA
ENSMUSG00000110650	Gm19170	0.557075	2.9159	3.70614	0.786776	0.431413	NA
ENSMUSG00000110656	Gm20735	2.7714	2.09458	3.56722	0.587174	0.557087	NA
ENSMUSG00000110657	Gm7684	0.394167	-1.85912	3.77532	-0.49244	0.622409	NA
ENSMUSG00000110658	Gm45857	0.885195	1.8543	3.68903	0.502651	0.61521	NA
ENSMUSG00000110662	Gm45722	0.136794	-0.59846	3.81695	-0.15679	0.87541	NA
ENSMUSG00000110663	Gm39157	1.00273	3.75196	3.67318	1.02145	0.307042	NA
ENSMUSG00000110665	Gm31786	0.788334	-2.85529	3.72725	-0.766059	0.443641	NA
ENSMUSG00000110670	Gm30132	0.820764	-2.90973	3.72544	-0.781042	0.434778	NA
ENSMUSG00000110673	Gm45833	1.35505	-2.49898	3.7105	-0.673487	0.500637	NA
ENSMUSG00000110676	Gm45897	0.136794	-0.59846	3.81695	-0.15679	0.87541	NA
ENSMUSG00000110680	Gm6796	0.108353	-0.59846	3.81695	-0.15679	0.87541	NA
ENSMUSG00000110683	Gm45874	2.60823	1.97891	3.56896	0.554478	0.579252	NA
ENSMUSG00000110689	Gm45731	0.239742	-1.26878	3.8107	-0.332951	0.739171	NA
ENSMUSG00000110696	Gm45706	0.131389	-0.59846	3.81695	-0.15679	0.87541	NA
ENSMUSG00000110698	Gm45875	2.64944	0.448182	3.11174	0.144029	0.885477	NA
ENSMUSG00000110701	Gm6013	1.09435	-3.32456	3.71369	-0.895216	0.370671	NA
ENSMUSG00000110712	Gm39662	0.650115	-2.59675	3.7368	-0.694913	0.48711	NA
ENSMUSG00000110715	Gm5131	0.400647	0.95741	3.79767	0.252104	0.80096	NA
ENSMUSG00000110722	Gm48716	0.779904	3.39377	3.68505	0.920955	0.357074	NA
ENSMUSG00000110723	Gm49353	2.0587	-4.2436	3.69698	-1.14786	0.251028	NA
ENSMUSG00000110725	Gm47129	3.0082	5.32616	3.645	1.46122	0.143954	NA
ENSMUSG00000110726	Gm18101	2.9655	-3.09709	3.593	-0.861979	0.388699	NA
ENSMUSG00000110738	Gm47092	3.70765	1.19596	3.53349	0.338464	0.735013	NA
ENSMUSG00000110740	Gm48853	4.43979	-5.34303	3.68693	-1.44918	0.147287	NA
ENSMUSG00000110750	Gm48702	1.73977	-2.24998	3.68377	-0.610781	0.541345	NA
ENSMUSG00000110751	C230053D17Rik	3.47232	-0.654446	3.45337	-0.18951	0.849693	NA
ENSMUSG00000110754	4930405J17Rik	1.84717	1.65142	3.59214	0.459733	0.645708	NA
ENSMUSG00000110757	Gm18228	0.108353	-0.59846	3.81695	-0.15679	0.87541	NA
ENSMUSG00000110758	Gm48092	0.262778	-1.35061	3.80659	-0.354809	0.722733	NA
ENSMUSG00000110759	Gm6607	0.434704	1.38046	3.76213	0.366937	0.713666	NA
ENSMUSG00000110761	Gm29761	1.77817	-4.01163	3.70026	-1.08415	0.278299	NA
ENSMUSG00000110768	Gm18541	2.21683	-1.2905	2.70984	-0.476226	0.633914	NA
ENSMUSG00000110774	Gm39318	0.541763	-2.33804	3.74818	-0.623779	0.532772	NA
ENSMUSG00000110776	Gm2829	0.177817	-0.59846	3.81695	-0.15679	0.87541	NA
ENSMUSG00000110778	Gm8171	0.136794	-0.59846	3.81695	-0.15679	0.87541	NA
ENSMUSG00000110787	Gm6667	3.52919	-5.01128	3.68921	-1.35836	0.174349	NA
ENSMUSG00000110789	Gm33053	1.11415	3.90239	3.66899	1.06361	0.287503	NA
ENSMUSG00000110790	Gm47079	3.58987	5.57413	3.64274	1.5302	0.125967	NA
ENSMUSG00000110791	Gm47508	4.63045	1.13296	3.26919	0.346557	0.728924	NA
ENSMUSG00000110808	Gm5364	0.268183	-1.37073	3.80531	-0.360215	0.718686	NA
ENSMUSG00000110812	Gm48407	0.108353	-0.59846	3.81695	-0.15679	0.87541	NA
ENSMUSG00000110815	Gm47345	0.108353	-0.59846	3.81695	-0.15679	0.87541	NA
ENSMUSG00000110824	Gm48677	0.541763	-2.33804	3.74818	-0.623779	0.532772	NA
ENSMUSG00000110825	Gm8959	0.506637	2.73641	3.716	0.736385	0.461496	NA
ENSMUSG00000110826	Gm47262	1.3247	-3.60182	3.7075	-0.971494	0.331302	NA
ENSMUSG00000110831	Gm48159	0.528974	-0.964166	3.77099	-0.25568	0.798198	NA
ENSMUSG00000110840	Gm47496	0.271528	0.363322	3.81695	0.0951866	0.924167	NA
ENSMUSG00000110847	Gm18705	0.916728	0.362698	3.56598	0.101711	0.918986	NA
ENSMUSG00000110863	Gm34655	3.8888	-2.4964	3.35728	-0.743579	0.457131	NA
ENSMUSG00000110866	Gm48362	0.326352	2.1018	3.76213	0.558672	0.576386	NA
ENSMUSG00000110867	Gm7368	0.163176	1.08465	3.81695	0.284168	0.776281	NA
ENSMUSG00000110869	Gm49628	3.8444	0.373068	3.52892	0.105717	0.915807	NA
ENSMUSG00000110877	Gm47427	0.489528	2.69131	3.71867	0.723729	0.469232	NA
ENSMUSG00000110882	Gm7642	0.382943	1.15813	3.7835	0.306101	0.759528	NA
ENSMUSG00000110884	Gm47416	4.60967	-5.39481	3.68662	-1.46335	0.143372	NA
ENSMUSG00000110888	Gm47237	1.89405	4.66198	3.65336	1.27608	0.201927	NA
ENSMUSG00000110894	Gm48335	1.03129	0.230395	3.64806	0.0631556	0.949643	NA
ENSMUSG00000110895	Gm48822	0.547176	-2.32511	3.74881	-0.620226	0.535109	NA
ENSMUSG00000110902	Gm33104	1.44528	-3.72773	3.70506	-1.00612	0.314358	NA
ENSMUSG00000110903	Gm47857	3.88724	1.37146	3.39888	0.403502	0.686579	NA
ENSMUSG00000110909	B020014A21Rik	1.63176	4.435	3.65721	1.21267	0.225255	NA
ENSMUSG00000110910	4921534A09Rik	4.05945	-0.601226	3.31457	-0.181389	0.856062	NA
ENSMUSG00000110913	Gm47192	0.325058	-1.63096	3.79005	-0.430327	0.666958	NA
ENSMUSG00000110914	Gm48611	23.2889	2.1223	2.6362	0.80506	NA	NA
ENSMUSG00000110915	Gm36198	4.13944	-5.24313	3.36425	-1.55848	0.119119	NA
ENSMUSG00000110924	Gm40518	0.216705	-1.19741	3.81225	-0.314095	0.753449	NA
ENSMUSG00000110946	Gm47604	0.325058	-1.63096	3.79005	-0.430327	0.666958	NA
ENSMUSG00000110950	Gm39384	2.07095	-1.42727	3.60637	-0.395763	0.69228	NA
ENSMUSG00000110959	Gm47198	1.579	2.59884	3.65039	0.711936	0.476505	NA
ENSMUSG00000110962	Gm47062	2.66726	-4.60067	3.69285	-1.24583	0.212827	NA
ENSMUSG00000110964	Gm20953	0.108353	-0.59846	3.81695	-0.15679	0.87541	NA
ENSMUSG00000110966	Gm47255	1.23399	-0.37789	3.63233	-0.104035	0.917142	NA
ENSMUSG00000110972	5830462O15Rik	3.07207	1.26579	3.54452	0.357111	0.721009	NA
ENSMUSG00000110980	Gm47204	3.64531	-0.179592	3.4112	-0.0526477	0.958013	NA
ENSMUSG00000110989	Gm7444	1.50473	-3.78379	3.70403	-1.02153	0.307002	NA
ENSMUSG00000111001	Gm8767	0.467049	-0.58122	3.79493	-0.153157	0.878274	NA
ENSMUSG00000111006	Gm10826	1.55981	4.38372	3.65817	1.19834	0.230785	NA
ENSMUSG00000111008	Gm31562	3.27848	-4.90148	3.69009	-1.32828	0.184084	NA
ENSMUSG00000111025	Gm47185	0.108353	-0.59846	3.81695	-0.15679	0.87541	NA
ENSMUSG00000111035	Gm33054	3.75305	5.63831	3.64221	1.54805	0.121611	NA
ENSMUSG00000111036	Gm47502	1.11415	3.90239	3.66899	1.06361	0.287503	NA
ENSMUSG00000111039	Gm47000	0.216705	-1.19741	3.81225	-0.314095	0.753449	NA
ENSMUSG00000111045	Gm47598	0.404977	-1.8934	3.77307	-0.50182	0.615794	NA
ENSMUSG00000111079	Gm47112	1.30023	-3.58519	3.70784	-0.966922	0.333583	NA
ENSMUSG00000111089	Gm49427	0.656945	-2.59309	3.73694	-0.693906	0.487741	NA
ENSMUSG00000111102	Gm48189	0.325058	-1.63096	3.79005	-0.430327	0.666958	NA
ENSMUSG00000111108	Gm17795	0.32812	-0.235626	3.81225	-0.0618075	0.950716	NA
ENSMUSG00000111116	Gm48065	0.820764	-2.90973	3.72544	-0.781042	0.434778	NA
ENSMUSG00000111118	Gm6545	3.59317	1.40201	2.92276	0.479686	0.631451	NA
ENSMUSG00000111124	Gm48373	0.22283	1.67874	3.79767	0.442046	0.658456	NA
ENSMUSG00000111129	Gm47542	0.108353	-0.59846	3.81695	-0.15679	0.87541	NA
ENSMUSG00000111147	Gm33699	2.77561	-4.659	3.69227	-1.26182	0.207012	NA
ENSMUSG00000111155	Gm47197	1.16491	2.07046	3.665	0.564926	0.572124	NA
ENSMUSG00000111157	Gm47887	2.25078	-0.484846	3.56849	-0.135868	0.891925	NA
ENSMUSG00000111161	Gm48849	1.17536	-0.16737	3.63624	-0.0460281	0.963288	NA
ENSMUSG00000111167	Gm39321	0.273588	-1.39062	3.80405	-0.365562	0.714692	NA
ENSMUSG00000111172	Gm39302	1.31389	-3.59048	3.70773	-0.968377	0.332856	NA
ENSMUSG00000111180	Gm39348	3.79638	-5.11927	3.68841	-1.38793	0.165157	NA
ENSMUSG00000111189	Gm48293	1.30023	-3.58519	3.70784	-0.966922	0.333583	NA
ENSMUSG00000111204	Gm47320	2.38919	-4.45294	3.64597	-1.22133	0.22196	NA
ENSMUSG00000111205	Gm39307	10.4629	4.59148	3.1517	1.45683	NA	NA
ENSMUSG00000111211	Gm48233	0.22283	1.67874	3.79767	0.442046	0.658456	NA
ENSMUSG00000111212	5330432J10Rik	0.216705	-1.19741	3.81225	-0.314095	0.753449	NA
ENSMUSG00000111224	Gm18669	0.22283	1.67874	3.79767	0.442046	0.658456	NA
ENSMUSG00000111228	Gm48789	2.56254	5.0958	3.64748	1.39708	0.162391	NA
ENSMUSG00000111238	Gm19113	0.547176	-2.32511	3.74881	-0.620226	0.535109	NA
ENSMUSG00000111241	Gm19121	0.410382	-1.91032	3.77198	-0.506449	0.612542	NA
ENSMUSG00000111250	Gm47818	0.111415	1.08465	3.81695	0.284168	0.776281	NA
ENSMUSG00000111251	Gm18671	0.108353	-0.59846	3.81695	-0.15679	0.87541	NA
ENSMUSG00000111259	Or10ak7	1.50473	-3.78379	3.70403	-1.02153	0.307002	NA
ENSMUSG00000111262	Gm47354	0.111415	1.08465	3.81695	0.284168	0.776281	NA
ENSMUSG00000111270	Gm47066	0.108353	-0.59846	3.81695	-0.15679	0.87541	NA
ENSMUSG00000111272	Gm7787	0.163176	1.08465	3.81695	0.284168	0.776281	NA
ENSMUSG00000111280	Gm47239	1.41777	-1.25227	3.64902	-0.343179	0.731464	NA
ENSMUSG00000111317	Gm47333	0.108353	-0.59846	3.81695	-0.15679	0.87541	NA
ENSMUSG00000111324	Gm31410	1.83945	-4.0751	3.69931	-1.10158	0.270643	NA
ENSMUSG00000111335	Gm39375	0.216705	-1.19741	3.81225	-0.314095	0.753449	NA
ENSMUSG00000111336	Aldoa-ps4	0.861216	-1.80581	3.7303	-0.484091	0.628321	NA
ENSMUSG00000111341	Gm47111	0.86682	-3.00615	3.72241	-0.807581	0.419332	NA
ENSMUSG00000111342	4933404K13Rik	0.43341	-2.02231	3.76507	-0.537124	0.591182	NA
ENSMUSG00000111348	Gm19531	4.24257	5.81534	3.64088	1.59724	0.110213	NA
ENSMUSG00000111349	Gm48191	2.05191	-4.2311	3.69715	-1.14442	0.252448	NA
ENSMUSG00000111351	Gm48537	1.87186	-4.10425	3.69889	-1.10959	0.267176	NA
ENSMUSG00000111358	2900078I11Rik	1.55981	4.38372	3.65817	1.19834	0.230785	NA
ENSMUSG00000111361	Gm47445	6.97088	2.26607	2.50777	0.903618	NA	NA
ENSMUSG00000111368	Gm47889	1.23115	-3.4944	3.70976	-0.941949	0.346219	NA
ENSMUSG00000111378	Gm47230	0.379881	-0.235626	3.81225	-0.0618075	0.950716	NA
ENSMUSG00000111379	Gm48346	1.48311	-3.76364	3.7044	-1.01599	0.309633	NA
ENSMUSG00000111380	D9Wsu149	2.85757	-1.01764	2.19101	-0.46446	0.642318	NA
ENSMUSG00000111383	Gm18914	3.53159	1.38154	3.53757	0.390534	0.696141	NA
ENSMUSG00000111409	Gm49380	2.30084	0.00176485	3.56068	0.000495651	0.999605	NA
ENSMUSG00000111411	Gm33778	0.216705	-1.19741	3.81225	-0.314095	0.753449	NA
ENSMUSG00000111412	Gm47047	3.0729	-1.0553	3.55761	-0.296632	0.766748	NA
ENSMUSG00000111414	Gm18103	0.268183	-1.37073	3.80531	-0.360215	0.718686	NA
ENSMUSG00000111415	Gm39325	2.85698	0.454995	3.54397	0.128386	0.897844	NA
ENSMUSG00000111421	Gm47643	2.02488	-4.21246	3.69739	-1.13931	0.254575	NA
ENSMUSG00000111422	1700027J07Rik	0.273588	-1.39062	3.80405	-0.365562	0.714692	NA
ENSMUSG00000111425	Gm47324	1.65515	-3.92709	3.70159	-1.06092	0.288727	NA
ENSMUSG00000111427	Gm6390	0.525556	-2.27234	3.75141	-0.60573	0.544694	NA
ENSMUSG00000111434	Gm47121	1.25417	-3.52548	3.70909	-0.950497	0.34186	NA
ENSMUSG00000111437	Gm47236	1.92941	-1.08521	2.86035	-0.3794	0.704391	NA
ENSMUSG00000111439	Gm47633	1.06733	-3.29021	3.71454	-0.885765	0.375744	NA
ENSMUSG00000111446	Gm6581	3.78967	0.395297	2.84486	0.138951	0.889489	NA
ENSMUSG00000111448	Or8b48	1.88588	-4.10972	3.69881	-1.11109	0.266529	NA
ENSMUSG00000111459	Gm8031	2.35408	0.926523	2.02092	0.458466	0.646618	NA
ENSMUSG00000111465	Gm47113	2.41684	-4.46758	3.69428	-1.20933	0.226538	NA
ENSMUSG00000111466	Gm47504	2.70885	-4.63198	3.69254	-1.25442	0.209691	NA
ENSMUSG00000111491	Gm47503	2.12099	-4.28348	3.69647	-1.1588	0.246536	NA
ENSMUSG00000111504	Gm48284	3.14626	-4.84761	3.69054	-1.31352	0.189007	NA
ENSMUSG00000111507	Amd-ps6	0.219767	0.363322	3.81695	0.0951866	0.924167	NA
ENSMUSG00000111508	Gm48634	3.9673	1.62721	3.39674	0.47905	0.631903	NA
ENSMUSG00000111514	E230014E18Rik	6.92171	1.68962	2.99696	0.563778	NA	NA
ENSMUSG00000111515	Gm5055	0.759676	1.39238	3.7067	0.375638	0.707186	NA
ENSMUSG00000111523	Gm47183	0.32812	-0.235626	3.81225	-0.0618075	0.950716	NA
ENSMUSG00000111530	Gm9487	4.44577	-1.08109	1.85184	-0.583794	0.559359	NA
ENSMUSG00000111533	Gm39458	13.2173	21.2084	3.29136	6.44366	NA	NA
ENSMUSG00000111537	Gm7653	2.51878	1.11773	3.55524	0.314388	0.753227	NA
ENSMUSG00000111539	Gm48372	5.96275	2.61534	3.03446	0.861878	NA	NA
ENSMUSG00000111546	Gm47050	0.136794	-0.59846	3.81695	-0.15679	0.87541	NA
ENSMUSG00000111548	Gm8162	1.03742	1.49104	3.66308	0.407044	0.683975	NA
ENSMUSG00000111552	Gm7570	0.136794	-0.59846	3.81695	-0.15679	0.87541	NA
ENSMUSG00000111554	Gm232	2.35773	1.46192	2.36568	0.617968	0.536596	NA
ENSMUSG00000111564	Stmn1-rs1	2.44764	5.02095	3.64837	1.37622	0.168754	NA
ENSMUSG00000111570	Gm32335	0.325058	-1.63096	3.79005	-0.430327	0.666958	NA
ENSMUSG00000111574	Gm46146	1.30541	4.11233	3.66383	1.12241	0.261687	NA
ENSMUSG00000111596	Gm8058	0.803168	2.48766	3.69241	0.673724	0.500487	NA
ENSMUSG00000111602	Gm32014	0.957557	-3.132	3.71873	-0.842223	0.399663	NA
ENSMUSG00000111606	Gm7213	2.00349	-1.96601	3.35554	-0.5859	0.557942	NA
ENSMUSG00000111608	Gm48839	1.44839	4.2776	3.66026	1.16866	0.24254	NA
ENSMUSG00000111611	Or13c7c	1.15947	-3.41149	3.71162	-0.919138	0.358024	NA
ENSMUSG00000111619	Gm48348	1.34751	-0.278986	3.13376	-0.089026	0.929061	NA
ENSMUSG00000111620	Gm31848	1.51694	-3.80584	3.70364	-1.02759	0.304141	NA
ENSMUSG00000111621	Gm7802	0.921644	-1.85417	3.7286	-0.497283	0.618989	NA
ENSMUSG00000111626	Gm48738	1.32473	1.43878	3.62453	0.396957	0.691399	NA
ENSMUSG00000111631	Gm32017	2.0587	-4.2436	3.69698	-1.14786	0.251028	NA
ENSMUSG00000111635	Gm47240	1.9631	-1.79876	2.82551	-0.636617	0.524374	NA
ENSMUSG00000111658	B930092H01Rik	3.87587	-0.883181	3.35303	-0.263398	0.792244	NA
ENSMUSG00000111661	Gm46142	0.111415	1.08465	3.81695	0.284168	0.776281	NA
ENSMUSG00000111682	Gm47543	1.83945	-4.0751	3.69931	-1.10158	0.270643	NA
ENSMUSG00000111685	Gm10686	19.0047	-0.16617	1.81614	-0.0914965	NA	NA
ENSMUSG00000111693	Gm47986	1.38794	-0.0651906	3.61041	-0.0180563	0.985594	NA
ENSMUSG00000111699	C230099D08Rik	1.19188	-3.46076	3.7105	-0.932693	0.350978	NA
ENSMUSG00000111720	Gm39459	4.47556	-5.35671	2.47694	-2.16263	0.0305697	NA
ENSMUSG00000111722	Gm47270	2.26603	-4.37833	3.6953	-1.18484	0.236082	NA
ENSMUSG00000111726	Gm40513	0.650115	-2.59675	3.7368	-0.694913	0.48711	NA
ENSMUSG00000111731	Gm48727	0.410382	-1.91032	3.77198	-0.506449	0.612542	NA
ENSMUSG00000111741	Gm18903	0.111415	1.08465	3.81695	0.284168	0.776281	NA
ENSMUSG00000111746	4933422A05Rik	2.24982	-4.36664	3.69544	-1.18163	0.237353	NA
ENSMUSG00000111756	Gm48183	3.10034	5.36241	3.64464	1.47131	0.141207	NA
ENSMUSG00000111757	Gm46124	0.650115	-2.59675	3.7368	-0.694913	0.48711	NA
ENSMUSG00000111759	Gm4800	0.492428	-2.14192	3.75825	-0.569924	0.568729	NA
ENSMUSG00000111760	Gm48337	0.111415	1.08465	3.81695	0.284168	0.776281	NA
ENSMUSG00000111761	9230112J17Rik	0.108353	-0.59846	3.81695	-0.15679	0.87541	NA
ENSMUSG00000111776	Gm47124	0.68397	-2.64684	3.73481	-0.708695	0.478514	NA
ENSMUSG00000111777	Gm47147	2.00866	-4.20321	3.69752	-1.13677	0.255636	NA
ENSMUSG00000111782	Gm47091	0.177817	-0.59846	3.81695	-0.15679	0.87541	NA
ENSMUSG00000111806	Gm47403	0.314611	-1.42652	3.80182	-0.37522	0.707497	NA
ENSMUSG00000111808	Gm18225	4.04795	-0.966137	3.32855	-0.290258	0.771619	NA
ENSMUSG00000111825	Gm10646	2.67396	5.15693	3.64678	1.41411	0.157331	NA
ENSMUSG00000111828	D830035M03Rik	3.1204	-0.0692771	2.98754	-0.0231887	0.9815	NA
ENSMUSG00000111843	4933432G23Rik	1.30541	4.11233	3.66383	1.12241	0.261687	NA
ENSMUSG00000111846	Gm47271	0.779904	3.39377	3.68505	0.920955	0.357074	NA
ENSMUSG00000111847	Gm8899	2.30846	1.01566	3.56068	0.285242	0.775459	NA
ENSMUSG00000111856	6530413G14Rik	12.37	2.21791	2.7203	0.815319	NA	NA
ENSMUSG00000111857	1190001M18Rik	0.273588	-1.39062	3.80405	-0.365562	0.714692	NA
ENSMUSG00000111865	Gm47687	0.394167	-1.85912	3.77532	-0.49244	0.622409	NA
ENSMUSG00000111868	Gm47398	1.23765	3.16527	3.66941	0.862608	0.388353	NA
ENSMUSG00000111873	Gm39463	3.67448	0.0684033	3.53223	0.0193654	0.98455	NA
ENSMUSG00000111880	Gm5040	1.12351	-0.227708	2.88265	-0.0789926	0.937039	NA
ENSMUSG00000111886	Gm47617	0.643451	0.676059	3.74059	0.180736	0.856575	NA
ENSMUSG00000111888	Gm46212	0.136794	-0.59846	3.81695	-0.15679	0.87541	NA
ENSMUSG00000111895	Gm47252	1.05111	-3.26924	3.71507	-0.879993	0.378863	NA
ENSMUSG00000111896	Gm48196	1.40858	-3.69973	3.70558	-0.998422	0.318075	NA
ENSMUSG00000111901	Gm6150	0.925128	-3.08503	3.72007	-0.829295	0.406938	NA
ENSMUSG00000111903	4930458K08Rik	0.541763	-2.33804	3.74818	-0.623779	0.532772	NA
ENSMUSG00000111914	Gm8796	0.712124	-1.36356	3.7488	-0.363732	0.716058	NA
ENSMUSG00000111916	4921501I09Rik	1.1825	-3.43879	3.711	-0.926648	0.354109	NA
ENSMUSG00000111918	Gm47624	0.758468	-2.81595	3.7286	-0.755231	0.45011	NA
ENSMUSG00000111920	Gm7370	0.36057	2.22845	3.7513	0.594047	0.552481	NA
ENSMUSG00000111927	Gm47770	2.07948	-4.24323	3.69699	-1.14775	0.25107	NA
ENSMUSG00000111928	Gm48082	0.180285	1.08465	3.81695	0.284168	0.776281	NA
ENSMUSG00000111932	Gm18899	0.451405	-2.02957	3.76464	-0.539113	0.589809	NA
ENSMUSG00000111933	Gm36660	1.30023	-3.58519	3.70784	-0.966922	0.333583	NA
ENSMUSG00000111937	Gm46203	0.799159	0.757508	3.69156	0.2052	0.837416	NA
ENSMUSG00000111940	Gm4478	1.16488	-0.253698	3.63682	-0.0697581	0.944386	NA
ENSMUSG00000111943	Gm47862	2.11377	-0.676034	3.57814	-0.188934	0.850144	NA
ENSMUSG00000111955	Gm48148	0.131389	-0.59846	3.81695	-0.15679	0.87541	NA
ENSMUSG00000111960	Gm46349	2.04934	4.77248	3.65169	1.30692	0.191239	NA
ENSMUSG00000111974	Gm4803	0.245146	-1.27016	3.81064	-0.333319	0.738893	NA
ENSMUSG00000111978	Gm48268	0.131389	-0.59846	3.81695	-0.15679	0.87541	NA
ENSMUSG00000111987	Gm48809	3.62858	-5.0537	3.68889	-1.36998	0.170693	NA
ENSMUSG00000111992	Gm47724	0.434704	1.38046	3.76213	0.366937	0.713666	NA
ENSMUSG00000111994	A330049N07Rik	0.136794	-0.59846	3.81695	-0.15679	0.87541	NA
ENSMUSG00000112000	Gm47956	7.39312	1.69743	2.2041	0.770123	NA	NA
ENSMUSG00000112001	Gm8112	3.91622	5.69977	3.64173	1.56513	0.117553	NA
ENSMUSG00000112003	Gm4864	0.557698	-0.889381	3.77585	-0.235545	0.813786	NA
ENSMUSG00000112007	Gm18119	0.599365	-0.243924	3.75986	-0.0648757	0.948273	NA
ENSMUSG00000112014	Gm48435	2.78863	4.39285	3.64726	1.20442	0.228426	NA
ENSMUSG00000112017	Gm7842	0.131389	-0.59846	3.81695	-0.15679	0.87541	NA
ENSMUSG00000112021	Gm30346	2.07097	-1.41801	3.60653	-0.393178	0.694188	NA
ENSMUSG00000112042	Gm47402	0.590667	-0.948534	3.77198	-0.251468	0.801452	NA
ENSMUSG00000112046	Gm5175	0.216705	-1.19741	3.81225	-0.314095	0.753449	NA
ENSMUSG00000112058	Gm47593	3.42085	-0.616638	2.91966	-0.211202	0.83273	NA
ENSMUSG00000112061	Gm8249	0.541771	-2.31206	3.74944	-0.616642	0.537471	NA
ENSMUSG00000112064	Gm47399	1.09435	-3.32456	3.71369	-0.895216	0.370671	NA
ENSMUSG00000112067	Gm48015	2.24299	-4.36394	3.69548	-1.18089	0.237647	NA
ENSMUSG00000112068	Gm9182	0.463987	-2.06034	3.76284	-0.547548	0.584002	NA
ENSMUSG00000112069	Gm9476	0.136794	-0.59846	3.81695	-0.15679	0.87541	NA
ENSMUSG00000112070	Gm47809	0.108353	-0.59846	3.81695	-0.15679	0.87541	NA
ENSMUSG00000112081	Gm9004	0.136794	-0.59846	3.81695	-0.15679	0.87541	NA
ENSMUSG00000112086	Gm35412	0.289232	0.363322	3.81695	0.0951866	0.924167	NA
ENSMUSG00000112100	Gm9102	0.136794	-0.59846	3.81695	-0.15679	0.87541	NA
ENSMUSG00000112109	Gm30906	0.87907	0.455089	3.67113	0.123964	0.901344	NA
ENSMUSG00000112116	Gm46234	0.273588	-1.39062	3.80405	-0.365562	0.714692	NA
ENSMUSG00000112126	Gm34544	1.14223	3.91916	3.66855	1.06831	0.28538	NA
ENSMUSG00000112134	Gm40723	1.42254	-3.68669	3.70583	-0.994835	0.319816	NA
ENSMUSG00000112138	Gm47526	0.410382	-1.91032	3.77198	-0.506449	0.612542	NA
ENSMUSG00000112139	Gm47431	1.33698	4.16305	3.66269	1.13661	0.255701	NA
ENSMUSG00000112140	Gm5780	1.94205	-2.40323	2.86258	-0.839535	0.401169	NA
ENSMUSG00000112141	4930563J15Rik	3.49465	-0.267086	3.43944	-0.0776538	0.938103	NA
ENSMUSG00000112144	Gm47861	0.404977	-1.8934	3.77307	-0.50182	0.615794	NA
ENSMUSG00000112146	Gm46210	0.891319	3.58396	3.67839	0.97433	0.329893	NA
ENSMUSG00000112175	4930452L12Rik	1.59288	-3.87052	3.70253	-1.04537	0.29585	NA
ENSMUSG00000112188	Gm47708	1.36794	-3.64634	3.70661	-0.98374	0.325243	NA
ENSMUSG00000112192	Gm48341	0.111415	1.08465	3.81695	0.284168	0.776281	NA
ENSMUSG00000112195	Gm35405	2.90933	-4.73812	3.37889	-1.40227	0.160834	NA
ENSMUSG00000112196	Gm8274	2.64797	0.61472	3.54931	0.173194	0.862499	NA
ENSMUSG00000112204	Gm47553	0.108353	-0.59846	3.81695	-0.15679	0.87541	NA
ENSMUSG00000112206	Gm30228	3.71131	-5.08771	3.68864	-1.37929	0.167805	NA
ENSMUSG00000112218	Gm18726	0.762541	0.453809	3.70135	0.122606	0.902419	NA
ENSMUSG00000112220	Gm36208	1.19188	-3.46076	3.7105	-0.932693	0.350978	NA
ENSMUSG00000112222	Tyms-ps	0.979111	0.229571	3.65839	0.0627521	0.949964	NA
ENSMUSG00000112239	Gm17823	4.62296	0.0106033	1.61607	0.00656116	0.994765	NA
ENSMUSG00000112242	Gm10747	3.84961	-5.14185	2.76295	-1.861	0.0627441	NA
ENSMUSG00000112243	Gm47342	0.820764	-2.90973	3.72544	-0.781042	0.434778	NA
ENSMUSG00000112256	Gm48077	1.08353	-3.32456	3.71369	-0.895217	0.370671	NA
ENSMUSG00000112259	Gm17980	2.06789	-1.92487	3.63558	-0.529454	0.596491	NA
ENSMUSG00000112269	Gm6906	0.111415	1.08465	3.81695	0.284168	0.776281	NA
ENSMUSG00000112273	Gm29783	0.177817	-0.59846	3.81695	-0.15679	0.87541	NA
ENSMUSG00000112279	Gm18774	0.547176	-2.32511	3.74881	-0.620226	0.535109	NA
ENSMUSG00000112286	Gm47561	1.11109	3.03062	3.67318	0.825069	0.409332	NA
ENSMUSG00000112292	Gm8275	0.273588	-1.39062	3.80405	-0.365562	0.714692	NA
ENSMUSG00000112298	Gm48088	1.85762	-0.548601	2.16366	-0.253553	0.799841	NA
ENSMUSG00000112301	Gm10752	4.33256	-0.913881	3.26576	-0.279837	0.779603	NA
ENSMUSG00000112309	Gm48353	4.54814	-5.37796	3.68672	-1.45874	0.144638	NA
ENSMUSG00000112322	Gm48115	1.95599	-4.15024	3.69824	-1.12222	0.261769	NA
ENSMUSG00000112324	Gm47939	0.521278	1.44481	3.75652	0.384614	0.700523	NA
ENSMUSG00000112326	Gm19624	1.88808	-4.11396	3.69875	-1.11226	0.266027	NA
ENSMUSG00000112331	Gm33035	2.00547	4.74396	3.65211	1.29897	0.193956	NA
ENSMUSG00000112336	Gm47766	1.77971	-4.0337	3.69993	-1.09021	0.27562	NA
ENSMUSG00000112341	Gm4796	1.26549	-0.0405848	3.62289	-0.0112023	0.991062	NA
ENSMUSG00000112364	4930503E24Rik	0.404977	-1.8934	3.77307	-0.50182	0.615794	NA
ENSMUSG00000112371	Gm7791	0.43341	-2.02231	3.76507	-0.537124	0.591182	NA
ENSMUSG00000112373	Gm18556	9.37573	4.40601	3.21483	1.37052	NA	NA
ENSMUSG00000112374	Gm48072	0.334245	2.19516	3.75406	0.584744	0.55872	NA
ENSMUSG00000112378	Gm47261	0.289232	0.363322	3.81695	0.0951866	0.924167	NA
ENSMUSG00000112386	Gm47752	0.43341	-2.02231	3.76507	-0.537124	0.591182	NA
ENSMUSG00000112392	Gm35240	3.14115	-0.903922	3.55217	-0.254471	0.799132	NA
ENSMUSG00000112393	Gm48655	0.641804	-2.53102	3.7395	-0.676834	0.498511	NA
ENSMUSG00000112395	Gm7198	0.932178	-1.94795	3.72544	-0.522876	0.601061	NA
ENSMUSG00000112400	Gm47725	0.131389	-0.59846	3.81695	-0.15679	0.87541	NA
ENSMUSG00000112404	Gm32442	2.45113	5.03197	3.64824	1.37929	0.167806	NA
ENSMUSG00000112405	Fkbp1a-ps2	0.177817	-0.59846	3.81695	-0.15679	0.87541	NA
ENSMUSG00000112412	Gm35239	1.30023	-3.58519	3.70784	-0.966922	0.333583	NA
ENSMUSG00000112413	Gm6867	1.18112	-0.175799	3.29891	-0.0532902	0.957501	NA
ENSMUSG00000112417	A430028G04Rik	0.216705	-1.19741	3.81225	-0.314095	0.753449	NA
ENSMUSG00000112423	Gm6333	4.0307	-5.20676	3.6878	-1.41189	0.157983	NA
ENSMUSG00000112424	Gm6494	0.397585	-0.308376	3.81064	-0.080925	0.935502	NA
ENSMUSG00000112426	Gm47200	0.68397	-2.64684	3.73481	-0.708695	0.478514	NA
ENSMUSG00000112430	Gm30624	0.131389	-0.59846	3.81695	-0.15679	0.87541	NA
ENSMUSG00000112433	Gm30122	1.97338	-4.18245	3.6978	-1.13107	0.258027	NA
ENSMUSG00000112437	Gm35188	1.50473	-3.78379	3.70403	-1.02153	0.307002	NA
ENSMUSG00000112441	Gm48898	3.02195	-4.79047	3.69104	-1.29787	0.194334	NA
ENSMUSG00000112445	Gm47830	2.86709	0.00645796	3.54558	0.00182141	0.998547	NA
ENSMUSG00000112446	Gm47949	0.294565	0.363322	3.81695	0.0951866	0.924167	NA
ENSMUSG00000112449	Srp54b	1.15186	-3.38387	3.71226	-0.911538	0.362012	NA
ENSMUSG00000112450	Gm3619	0.108353	-0.59846	3.81695	-0.15679	0.87541	NA
ENSMUSG00000112458	Gm40773	3.19951	2.76172	3.57812	0.771833	0.440213	NA
ENSMUSG00000112459	Gm47689	3.10049	0.0217777	3.54082	0.00615046	0.995093	NA
ENSMUSG00000112461	Gm47625	1.19331	-3.45132	3.71071	-0.930095	0.352322	NA
ENSMUSG00000112471	Gm5779	0.131389	-0.59846	3.81695	-0.15679	0.87541	NA
ENSMUSG00000112474	Gm46209	1.88194	0.401859	3.36023	0.119593	0.904806	NA
ENSMUSG00000112477	Gm48657	0.239742	-1.26878	3.8107	-0.332951	0.739171	NA
ENSMUSG00000112481	Gm29684	1.36794	-3.64634	3.70661	-0.98374	0.325243	NA
ENSMUSG00000112491	Gm19801	2.39294	-2.17131	3.63202	-0.597826	0.549956	NA
ENSMUSG00000112496	Gm48764	0.108353	-0.59846	3.81695	-0.15679	0.87541	NA
ENSMUSG00000112513	4930422I22Rik	1.05111	-3.26924	3.71507	-0.879993	0.378863	NA
ENSMUSG00000112514	Gm47897	0.216705	-1.19741	3.81225	-0.314095	0.753449	NA
ENSMUSG00000112517	Gm48001	0.325058	-1.63096	3.79005	-0.430327	0.666958	NA
ENSMUSG00000112533	Gm20758	1.44839	4.2776	3.66026	1.16866	0.24254	NA
ENSMUSG00000112539	Gm40787	1.30541	4.11233	3.66383	1.12241	0.261687	NA
ENSMUSG00000112542	Gm47840	0.163176	1.08465	3.81695	0.284168	0.776281	NA
ENSMUSG00000112544	Gm48089	1.55981	4.38372	3.65817	1.19834	0.230785	NA
ENSMUSG00000112547	Gm47096	1.46858	4.28266	3.66015	1.17008	0.24197	NA
ENSMUSG00000112557	Gm47626	0.111415	1.08465	3.81695	0.284168	0.776281	NA
ENSMUSG00000112564	Gm47419	1.71743	-3.98142	3.70073	-1.07585	0.281995	NA
ENSMUSG00000112566	Gm32025	0.652704	3.1087	3.6968	0.840916	0.400395	NA
ENSMUSG00000112569	Gm33111	0.325058	-1.63096	3.79005	-0.430327	0.666958	NA
ENSMUSG00000112571	Gm48207	1.96476	0.809226	3.57169	0.226567	0.820761	NA
ENSMUSG00000112574	Gm5750	0.111415	1.08465	3.81695	0.284168	0.776281	NA
ENSMUSG00000112587	Gm47769	2.28446	4.92127	3.64963	1.34843	0.17752	NA
ENSMUSG00000112597	Gm4777	0.997438	-3.1725	3.71762	-0.85337	0.393454	NA
ENSMUSG00000112605	Gm7476	1.57757	0.655944	3.01202	0.217775	0.827604	NA
ENSMUSG00000112615	Gm18337	0.410382	-1.91032	3.77198	-0.506449	0.612542	NA
ENSMUSG00000112616	Gm47434	3.20071	-4.86507	3.69039	-1.31831	0.187401	NA
ENSMUSG00000112628	Gm47880	1.97084	-4.17449	3.6979	-1.12888	0.258948	NA
ENSMUSG00000112629	Gm47771	0.652704	3.1087	3.6968	0.840916	0.400395	NA
ENSMUSG00000112630	Gm36908	1.58571	-2.72491	3.70583	-0.735303	0.462155	NA
ENSMUSG00000112632	Gm4510	0.111415	1.08465	3.81695	0.284168	0.776281	NA
ENSMUSG00000112634	Gm47737	1.23115	-3.4944	3.70976	-0.941949	0.346219	NA
ENSMUSG00000112643	Gm19688	0.136794	-0.59846	3.81695	-0.15679	0.87541	NA
ENSMUSG00000112646	Gm5654	0.177817	-0.59846	3.81695	-0.15679	0.87541	NA
ENSMUSG00000112650	Gm5184	4.47137	-2.35036	2.67272	-0.87939	0.37919	NA
ENSMUSG00000112652	4921516A02Rik	3.37853	-4.94343	3.68974	-1.33978	0.180318	NA
ENSMUSG00000112655	Gm48511	1.0669	-3.26671	3.71514	-0.879297	0.37924	NA
ENSMUSG00000112657	BC106175	1.16885	-3.42823	3.71124	-0.923742	0.355621	NA
ENSMUSG00000112666	Gm48485	0.786909	-2.86504	3.72692	-0.768743	0.442046	NA
ENSMUSG00000112673	Gm7413	3.07327	-0.494364	1.8123	-0.272782	0.785021	NA
ENSMUSG00000112686	Gm7034	0.131389	-0.59846	3.81695	-0.15679	0.87541	NA
ENSMUSG00000112691	Gm8681	0.541763	-2.33804	3.74818	-0.623779	0.532772	NA
ENSMUSG00000112697	Gm8137	2.61082	5.11418	3.64726	1.4022	0.160856	NA
ENSMUSG00000112698	Gm7525	2.82943	-4.6963	3.41876	-1.37368	0.16954	NA
ENSMUSG00000112708	Gm8255	0.655528	-2.58947	3.73709	-0.69291	0.488366	NA
ENSMUSG00000112710	Gm17829	0.111415	1.08465	3.81695	0.284168	0.776281	NA
ENSMUSG00000112712	Gm18755	2.17482	3.37825	3.64788	0.926085	0.354402	NA
ENSMUSG00000112721	Gm35608	0.541763	-2.33804	3.74818	-0.623779	0.532772	NA
ENSMUSG00000112733	Gm40650	0.325058	-1.63096	3.79005	-0.430327	0.666958	NA
ENSMUSG00000112734	Gm47644	3.21552	-0.565786	3.5455	-0.159579	0.873213	NA
ENSMUSG00000112736	Gm48718	0.541763	-2.33804	3.74818	-0.623779	0.532772	NA
ENSMUSG00000112745	Gm48025	9.55511	6.98649	3.57039	1.95679	NA	NA
ENSMUSG00000112748	Gm6331	0.504169	1.38046	3.76213	0.366937	0.713666	NA
ENSMUSG00000112753	4930423D24Rik	0.758468	-2.81595	3.7286	-0.755231	0.45011	NA
ENSMUSG00000112755	Gm46190	0.180285	1.08465	3.81695	0.284168	0.776281	NA
ENSMUSG00000112756	Gm48014	0.325058	-1.63096	3.79005	-0.430327	0.666958	NA
ENSMUSG00000112758	Gm36172	0.108353	-0.59846	3.81695	-0.15679	0.87541	NA
ENSMUSG00000112762	4930459C07Rik	0.975173	-3.17413	3.71757	-0.853819	0.393205	NA
ENSMUSG00000112770	Gm48210	28.986	-0.0258439	1.7401	-0.0148519	NA	NA
ENSMUSG00000112776	Gm6989	1.03072	-0.312092	3.39791	-0.0918483	0.926819	NA
ENSMUSG00000112779	Gm18029	1.85565	-4.08977	3.6991	-1.10561	0.268894	NA
ENSMUSG00000112782	Gm7940	0.245146	-1.27016	3.81064	-0.333319	0.738893	NA
ENSMUSG00000112789	Gm19326	0.268183	-1.37073	3.80531	-0.360215	0.718686	NA
ENSMUSG00000112795	Gm2027	3.60252	0.736786	2.09889	0.351036	0.725562	NA
ENSMUSG00000112796	Gm40770	0.394167	-1.85912	3.77532	-0.49244	0.622409	NA
ENSMUSG00000112797	Gm30034	3.02195	-4.79047	3.69104	-1.29787	0.194334	NA
ENSMUSG00000112799	Gm48100	1.2475	-0.992829	3.6561	-0.271554	0.785965	NA
ENSMUSG00000112803	Gm36543	1.55981	4.38372	3.65817	1.19834	0.230785	NA
ENSMUSG00000112805	Gm34574	0.79623	-2.84863	3.72748	-0.764224	0.444734	NA
ENSMUSG00000112807	Gm47519	1.73364	-3.99716	3.70048	-1.08017	0.280066	NA
ENSMUSG00000112811	Gm7422	1.34288	1.21046	2.66796	0.453701	0.650044	NA
ENSMUSG00000112816	Gm48798	1.49913	0.539795	3.5966	0.150085	0.880698	NA
ENSMUSG00000112820	Gm48298	0.557075	2.9159	3.70614	0.786776	0.431413	NA
ENSMUSG00000112823	Gm6125	0.557415	-1.0519	3.76559	-0.279347	0.779979	NA
ENSMUSG00000112830	Gm47765	16.8	1.37812	1.60224	0.860119	NA	NA
ENSMUSG00000112836	Gm47006	0.525556	-2.27234	3.75141	-0.60573	0.544694	NA
ENSMUSG00000112843	Gm46224	0.541763	-2.33804	3.74818	-0.623779	0.532772	NA
ENSMUSG00000112850	Gm9176	1.78874	-1.68447	3.64277	-0.462414	0.643785	NA
ENSMUSG00000112851	Gm7727	0.685742	-2.64764	3.73478	-0.708913	0.478378	NA
ENSMUSG00000112852	Gm47767	3.18926	1.08125	3.54064	0.305383	0.760075	NA
ENSMUSG00000112861	Gm47930	1.08171	3.83378	3.67085	1.04439	0.296307	NA
ENSMUSG00000112869	Gm48108	0.262778	-1.35061	3.80659	-0.354809	0.722733	NA
ENSMUSG00000112875	Gm48074	2.22524	4.1002	3.65099	1.12304	0.261422	NA
ENSMUSG00000112876	Gm32443	1.1825	-3.43879	3.711	-0.926648	0.354109	NA
ENSMUSG00000112879	Gm47726	0.262778	-1.35061	3.80659	-0.354809	0.722733	NA
ENSMUSG00000112881	Gm49344	4.2692	1.67082	2.75884	0.605624	0.544765	NA
ENSMUSG00000112898	Gm47020	0.273588	-1.39062	3.80405	-0.365562	0.714692	NA
ENSMUSG00000112901	Gm18514	0.334245	2.19516	3.75406	0.584744	0.55872	NA
ENSMUSG00000112908	Gm7392	1.16607	-1.16325	3.3466	-0.347592	0.728147	NA
ENSMUSG00000112915	Gm18112	0.43341	-2.02231	3.76507	-0.537124	0.591182	NA
ENSMUSG00000112916	Gm18622	4.56893	5.92234	3.64015	1.62695	0.103748	NA
ENSMUSG00000112918	Gm18120	1.31389	-3.59048	3.70773	-0.968377	0.332856	NA
ENSMUSG00000112936	Gm33958	1.11415	3.90239	3.66899	1.06361	0.287503	NA
ENSMUSG00000112941	Gm48623	2.22518	-0.45684	3.56903	-0.128001	0.898148	NA
ENSMUSG00000112944	Gm48885	0.758468	-2.81595	3.7286	-0.755231	0.45011	NA
ENSMUSG00000112945	Gm32151	1.64153	-3.90928	3.70188	-1.05602	0.290957	NA
ENSMUSG00000112946	Gm9280	0.385003	-0.428832	3.80405	-0.11273	0.910244	NA
ENSMUSG00000112947	Gm47493	4.58799	5.17004	3.64035	1.4202	0.155549	NA
ENSMUSG00000112950	Gm32369	1.30023	-3.58519	3.70784	-0.966922	0.333583	NA
ENSMUSG00000112951	Gm49929	3.33086	0.942646	3.53713	0.2665	0.789854	NA
ENSMUSG00000112955	Gm48889	2.6309	0.715941	3.54963	0.201694	0.840156	NA
ENSMUSG00000112969	Gm48496	0.358102	0.363322	3.81695	0.0951866	0.924167	NA
ENSMUSG00000112970	Gm49370	0.108353	-0.59846	3.81695	-0.15679	0.87541	NA
ENSMUSG00000112971	Gm33682	4.67024	4.10112	3.61239	1.13529	0.256253	NA
ENSMUSG00000112975	Gm21297	0.540855	2.8233	3.71108	0.760777	0.446791	NA
ENSMUSG00000112981	5033424D13Rik	9.88483	3.22585	3.27392	0.985316	NA	NA
ENSMUSG00000112994	Gm46312	1.47421	0.327794	3.60036	0.0910447	0.927457	NA
ENSMUSG00000112997	Gm49386	0.557075	2.9159	3.70614	0.786776	0.431413	NA
ENSMUSG00000113008	Gm48171	1.03114	-2.11529	3.7203	-0.56858	0.569641	NA
ENSMUSG00000113012	Gm47196	0.788334	-2.85529	3.72725	-0.766059	0.443641	NA
ENSMUSG00000113015	Gm6296	0.274591	1.87946	3.7835	0.496753	0.619363	NA
ENSMUSG00000113026	Gm48669	0.131389	-0.59846	3.81695	-0.15679	0.87541	NA
ENSMUSG00000113029	Gm40578	0.656945	-2.59309	3.73694	-0.693906	0.487741	NA
ENSMUSG00000113036	Gm47021	0.663425	-0.44179	3.74702	-0.117904	0.906143	NA
ENSMUSG00000113039	Gm9265	2.4513	0.427414	3.55395	0.120265	0.904274	NA
ENSMUSG00000113063	Gm34667	0.262778	-1.35061	3.80659	-0.354809	0.722733	NA
ENSMUSG00000113067	Gm47166	1.67122	4.48256	3.65635	1.22597	0.220212	NA
ENSMUSG00000113068	Gm48133	3.78052	-5.11349	3.28237	-1.55787	0.119265	NA
ENSMUSG00000113070	Gm48420	1.56539	-1.42212	3.64502	-0.390153	0.696423	NA
ENSMUSG00000113075	Rpl7a-ps1	0.58614	-0.980853	3.76994	-0.260178	0.794727	NA
ENSMUSG00000113076	Gm47088	0.786909	-2.86504	3.72692	-0.768743	0.442046	NA
ENSMUSG00000113081	Gm3333	3.52962	-5.01361	3.68919	-1.359	0.174147	NA
ENSMUSG00000113083	Gm48513	0.163176	1.08465	3.81695	0.284168	0.776281	NA
ENSMUSG00000113087	4930473H19Rik	2.51192	-1.02237	3.08027	-0.331908	0.739959	NA
ENSMUSG00000113093	Gm36862	3.18575	-4.86796	3.69037	-1.3191	0.187136	NA
ENSMUSG00000113099	Gm34016	0.163176	1.08465	3.81695	0.284168	0.776281	NA
ENSMUSG00000113102	A930040O22Rik	0.325058	-1.63096	3.79005	-0.430327	0.666958	NA
ENSMUSG00000113105	Gm47371	1.46858	4.28266	3.66015	1.17008	0.24197	NA
ENSMUSG00000113117	Gm2544	0.788334	-2.85529	3.72725	-0.766059	0.443641	NA
ENSMUSG00000113119	Gm48883	1.95039	-1.30639	3.6085	-0.362031	0.717329	NA
ENSMUSG00000113122	Gm48644	1.42254	-3.68669	3.70583	-0.994835	0.319816	NA
ENSMUSG00000113124	Gm47193	0.111415	1.08465	3.81695	0.284168	0.776281	NA
ENSMUSG00000113125	Gm47650	0.541763	-2.33804	3.74818	-0.623779	0.532772	NA
ENSMUSG00000113132	Gm9231	0.497364	1.50712	3.7513	0.401759	0.687862	NA
ENSMUSG00000113136	Gm19951	2.86727	-4.71373	3.69175	-1.27683	0.201663	NA
ENSMUSG00000113138	Gm47177	1.57667	-3.85305	3.70282	-1.04057	0.298075	NA
ENSMUSG00000113141	Gm47748	0.650115	-2.59675	3.7368	-0.694913	0.48711	NA
ENSMUSG00000113145	Vmn2r-ps95	13.0799	3.52286	2.65402	1.32737	NA	NA
ENSMUSG00000113147	Gm47207	16.5393	2.38411	3.0846	0.772909	NA	NA
ENSMUSG00000113151	Gm48690	0.379598	-0.408944	3.80531	-0.107467	0.914419	NA
ENSMUSG00000113152	Gm48422	0.471039	1.47383	3.75406	0.392597	0.694617	NA
ENSMUSG00000113155	Gm48354	1.03206	-3.25112	3.71554	-0.875007	0.38157	NA
ENSMUSG00000113156	Gm48223	2.2754	-4.38723	3.6952	-1.18728	0.235118	NA
ENSMUSG00000113165	Gm47863	10.3612	1.63315	2.80703	0.581808	NA	NA
ENSMUSG00000113168	Gm7614	0.624744	-1.27883	3.75302	-0.340746	0.733295	NA
ENSMUSG00000113174	Gm9292	2.1774	-1.49689	3.60522	-0.415201	0.677995	NA
ENSMUSG00000113177	Gm7214	0.547176	-2.32511	3.74881	-0.620226	0.535109	NA
ENSMUSG00000113183	Gm47664	2.60046	-4.57897	3.69308	-1.23988	0.21502	NA
ENSMUSG00000113186	A330076C08Rik	8.92863	2.83073	3.37052	0.83985	NA	NA
ENSMUSG00000113188	Gm35638	2.72988	-2.50018	2.63544	-0.948676	0.342786	NA
ENSMUSG00000113190	Gm47545	1.14468	-3.38248	3.7123	-0.911157	0.362213	NA
ENSMUSG00000113191	Gm48343	1.05111	-3.26924	3.71507	-0.879993	0.378863	NA
ENSMUSG00000113192	Gm18032	0.615584	1.81978	3.72817	0.488115	0.625468	NA
ENSMUSG00000113193	Gm40576	3.42542	5.50427	3.64334	1.51078	0.130845	NA
ENSMUSG00000113195	Gm48586	0.650115	-2.59675	3.7368	-0.694913	0.48711	NA
ENSMUSG00000113197	Gm48318	1.51694	-3.80584	3.70364	-1.02759	0.304141	NA
ENSMUSG00000113205	Gm48525	1.40782	-3.67847	3.70599	-0.992574	0.320918	NA
ENSMUSG00000113210	4930474N09Rik	1.11109	3.03062	3.67318	0.825069	0.409332	NA
ENSMUSG00000113211	4921525O09Rik	1.44528	-3.72773	3.70506	-1.00612	0.314358	NA
ENSMUSG00000113214	Gm48010	1.57667	-3.85305	3.70282	-1.04057	0.298075	NA
ENSMUSG00000113223	Gm48147	1.62529	-3.90467	3.70196	-1.05476	0.291536	NA
ENSMUSG00000113226	Gm47808	0.239742	-1.26878	3.8107	-0.332951	0.739171	NA
ENSMUSG00000113234	Gm49330	0.678565	-2.63623	3.73523	-0.705774	0.480329	NA
ENSMUSG00000113240	Gm48338	3.26774	-1.01061	1.78199	-0.567124	0.57063	NA
ENSMUSG00000113241	Gm40663	0.525556	-2.27234	3.75141	-0.60573	0.544694	NA
ENSMUSG00000113247	Gm30155	3.75305	5.63831	3.64221	1.54805	0.121611	NA
ENSMUSG00000113252	Gm33489	0.711269	-2.67212	3.73384	-0.71565	0.474207	NA
ENSMUSG00000113254	Gm272	2.17789	-4.31721	3.69605	-1.16806	0.242782	NA
ENSMUSG00000113258	Gm7446	0.411385	1.15813	3.7835	0.306101	0.759528	NA
ENSMUSG00000113261	Gm47404	1.50473	-3.78379	3.70403	-1.02153	0.307002	NA
ENSMUSG00000113274	Gm41002	2.45113	5.03197	3.64824	1.37929	0.167806	NA
ENSMUSG00000113275	Tubb2a-ps2	0.642376	-1.3239	3.75074	-0.35297	0.724111	NA
ENSMUSG00000113280	Gm21559	0.216705	-1.19741	3.81225	-0.314095	0.753449	NA
ENSMUSG00000113300	Gm49371	0.288638	0.363322	3.81695	0.0951866	0.924167	NA
ENSMUSG00000113302	Gm32219	3.46228	1.75195	3.39805	0.515574	0.606152	NA
ENSMUSG00000113303	4930423D22Rik	2.17534	-1.5085	3.60504	-0.418444	0.675623	NA
ENSMUSG00000113308	Gm48445	3.22496	-3.83955	3.60901	-1.06388	0.287383	NA
ENSMUSG00000113311	Gm47428	2.1887	-4.32418	3.69596	-1.16997	0.242011	NA
ENSMUSG00000113313	Gm32036	0.131389	-0.59846	3.81695	-0.15679	0.87541	NA
ENSMUSG00000113315	Gm8227	2.58826	-4.56862	3.69318	-1.23704	0.216072	NA
ENSMUSG00000113318	Gm18113	0.325058	-1.63096	3.79005	-0.430327	0.666958	NA
ENSMUSG00000113326	Gm47586	0.711269	-2.67212	3.73384	-0.71565	0.474207	NA
ENSMUSG00000113334	D030007L05Rik	3.12602	-4.84275	3.69058	-1.31219	0.189456	NA
ENSMUSG00000113337	Gm19220	0.2917	1.95146	3.77623	0.516773	0.605314	NA
ENSMUSG00000113340	Gm7695	0.971911	-3.14957	3.71825	-0.847059	0.396962	NA
ENSMUSG00000113344	Gm49251	0.44566	2.60027	3.72432	0.698188	0.485059	NA
ENSMUSG00000113348	Gm8607	0.540855	2.8233	3.71108	0.760777	0.446791	NA
ENSMUSG00000113354	Gm20789	3.20071	-4.86507	3.69039	-1.31831	0.187401	NA
ENSMUSG00000113359	Gm48730	0.68397	-2.64684	3.73481	-0.708695	0.478514	NA
ENSMUSG00000113360	Gm48355	0.355634	-1.54299	3.79493	-0.406593	0.684307	NA
ENSMUSG00000113370	Gm46348	0.668489	3.17457	3.69388	0.859413	0.390113	NA
ENSMUSG00000113376	Gm48572	3.60229	-0.728411	2.89099	-0.251959	0.801073	NA
ENSMUSG00000113379	Gm46436	1.39238	-3.67974	3.70596	-0.992924	0.320747	NA
ENSMUSG00000113380	Gm48682	1.67122	4.48256	3.65635	1.22597	0.220212	NA
ENSMUSG00000113386	Gm47357	0.108353	-0.59846	3.81695	-0.15679	0.87541	NA
ENSMUSG00000113396	Gm33467	1.55981	4.38372	3.65817	1.19834	0.230785	NA
ENSMUSG00000113402	Zfp996	31.3185	0.506227	1.71916	0.294462	NA	NA
ENSMUSG00000113403	Gm9315	2.67705	3.71312	3.07515	1.20746	0.227254	NA
ENSMUSG00000113404	Gm48622	1.40858	-3.69973	3.70558	-0.998422	0.318075	NA
ENSMUSG00000113407	Gm47437	1.74889	-1.70777	3.64935	-0.467966	0.639809	NA
ENSMUSG00000113408	Gm48540	1.11415	3.90239	3.66899	1.06361	0.287503	NA
ENSMUSG00000113409	Gm8288	0.163176	1.08465	3.81695	0.284168	0.776281	NA
ENSMUSG00000113410	Gm20043	0.557075	2.9159	3.70614	0.786776	0.431413	NA
ENSMUSG00000113412	Gm5191	2.66021	-0.735279	2.73517	-0.268824	0.788065	NA
ENSMUSG00000113419	Gm5789	0.892927	-1.88128	3.72766	-0.504681	0.613783	NA
ENSMUSG00000113434	3200001D21Rik	1.68644	-3.94801	3.70126	-1.06667	0.286122	NA
ENSMUSG00000113443	Gm48668	4.40575	5.86983	3.6405	1.61237	0.106881	NA
ENSMUSG00000113448	Gm7042	2.3766	2.83925	3.61408	0.785608	0.432097	NA
ENSMUSG00000113454	Gm47373	0.650115	-2.59675	3.7368	-0.694913	0.48711	NA
ENSMUSG00000113456	Gm30738	0.245146	-1.27016	3.81064	-0.333319	0.738893	NA
ENSMUSG00000113459	Gm30655	4.03936	0.0879987	3.42374	0.0257025	0.979495	NA
ENSMUSG00000113469	Gm7065	0.715258	-0.586035	3.73867	-0.15675	0.875442	NA
ENSMUSG00000113470	4930448F12Rik	1.33698	4.16305	3.66269	1.13661	0.255701	NA
ENSMUSG00000113472	Gm47602	2.77399	5.20176	3.64629	1.42659	0.153698	NA
ENSMUSG00000113486	Gm48676	2.75069	0.261724	3.54711	0.0737852	0.941181	NA
ENSMUSG00000113494	Gm48102	2.10223	-4.26748	3.69667	-1.15441	0.248332	NA
ENSMUSG00000113495	Gm19792	4.27941	-2.61722	2.32445	-1.12595	0.260187	NA
ENSMUSG00000113498	Gm4036	0.975173	-3.17413	3.71757	-0.853819	0.393205	NA
ENSMUSG00000113502	Gm47411	0.177817	-0.59846	3.81695	-0.15679	0.87541	NA
ENSMUSG00000113504	Selenok-ps5	0.180285	1.08465	3.81695	0.284168	0.776281	NA
ENSMUSG00000113505	Gm48593	0.43341	-2.02231	3.76507	-0.537124	0.591182	NA
ENSMUSG00000113507	Gm48613	0.108353	-0.59846	3.81695	-0.15679	0.87541	NA
ENSMUSG00000113508	Gm9742	1.79955	2.99208	3.65164	0.819379	0.41257	NA
ENSMUSG00000113512	Gm9063	1.89099	3.85373	3.65476	1.05444	0.291682	NA
ENSMUSG00000113516	Gm47368	1.05111	-3.26924	3.71507	-0.879993	0.378863	NA
ENSMUSG00000113521	Gm29787	2.33704	0.792607	2.6147	0.303135	0.761787	NA
ENSMUSG00000113527	Gm48079	0.111415	1.08465	3.81695	0.284168	0.776281	NA
ENSMUSG00000113535	AU015791	1.64153	-3.90928	3.70188	-1.05602	0.290957	NA
ENSMUSG00000113549	Gm7739	1.95035	-4.1639	3.69805	-1.12597	0.260178	NA
ENSMUSG00000113566	Gm40977	3.67889	-5.07403	3.68874	-1.37555	0.168962	NA
ENSMUSG00000113572	Gm7959	0.111415	1.08465	3.81695	0.284168	0.776281	NA
ENSMUSG00000113574	Gm48037	1.74589	-1.10779	3.61241	-0.306662	0.759101	NA
ENSMUSG00000113577	Gm19238	1.23115	-3.4944	3.70976	-0.941949	0.346219	NA
ENSMUSG00000113579	Gm47384	3.55664	-5.02445	3.68911	-1.36197	0.173208	NA
ENSMUSG00000113583	Eif1ad9	0.547176	-2.32511	3.74881	-0.620226	0.535109	NA
ENSMUSG00000113587	Gm36287	2.85537	1.15505	3.5475	0.325595	0.74473	NA
ENSMUSG00000113591	4930447K03Rik	0.541763	-2.33804	3.74818	-0.623779	0.532772	NA
ENSMUSG00000113592	Gm7093	1.22574	-3.48832	3.70989	-0.940275	0.347076	NA
ENSMUSG00000113594	Gm4052	0.177817	-0.59846	3.81695	-0.15679	0.87541	NA
ENSMUSG00000113596	Gm48452	3.09564	-0.15158	3.54235	-0.0427909	0.965868	NA
ENSMUSG00000113604	Gm19786	2.445	3.57487	3.64507	0.980741	0.32672	NA
ENSMUSG00000113606	Gm47441	1.05768	1.09242	3.65149	0.299172	0.764809	NA
ENSMUSG00000113608	Gm48715	2.4759	-4.50737	3.69384	-1.22024	0.222374	NA
ENSMUSG00000113610	Gm47132	10.2043	6.34421	3.09437	2.05024	NA	NA
ENSMUSG00000113611	Gm47750	3.89094	-0.576365	1.67448	-0.344206	0.730691	NA
ENSMUSG00000113623	Gm48691	0.765298	-2.81494	3.72863	-0.754953	0.450277	NA
ENSMUSG00000113632	Gm47446	0.779904	3.39377	3.68505	0.920955	0.357074	NA
ENSMUSG00000113633	Gm29689	0.163176	1.08465	3.81695	0.284168	0.776281	NA
ENSMUSG00000113636	Gm8616	0.420621	-0.434443	3.8037	-0.114216	0.909067	NA
ENSMUSG00000113642	Gm49329	1.84199	-4.08407	3.69918	-1.10405	0.269573	NA
ENSMUSG00000113643	Gm40598	0.180285	1.08465	3.81695	0.284168	0.776281	NA
ENSMUSG00000113644	4930448C13Rik	0.525556	-2.27234	3.75141	-0.60573	0.544694	NA
ENSMUSG00000113646	Gm46313	3.72326	-5.0936	3.27005	-1.55765	0.119315	NA
ENSMUSG00000113648	Gm48806	0.876007	-0.265748	3.68412	-0.0721333	0.942496	NA
ENSMUSG00000113656	Gm47370	3.5987	-5.04402	3.17642	-1.58796	0.112296	NA
ENSMUSG00000113663	Gm48504	0.216705	-1.19741	3.81225	-0.314095	0.753449	NA
ENSMUSG00000113665	Gm47603	0.547176	-2.32511	3.74881	-0.620226	0.535109	NA
ENSMUSG00000113669	Gm36723	3.31489	1.66817	3.54499	0.470572	0.637947	NA
ENSMUSG00000113673	Gm47486	0.758468	-2.81595	3.7286	-0.755231	0.45011	NA
ENSMUSG00000113674	Hspe1-ps1	0.108353	-0.59846	3.81695	-0.15679	0.87541	NA
ENSMUSG00000113681	Gm45930	0.599365	-0.243924	3.75986	-0.0648757	0.948273	NA
ENSMUSG00000113687	Gm49703	0.547176	-2.32511	3.74881	-0.620226	0.535109	NA
ENSMUSG00000113689	Gm29676	0.557075	2.9159	3.70614	0.786776	0.431413	NA
ENSMUSG00000113704	Gm27528	1.09435	-3.32456	3.71369	-0.895216	0.370671	NA
ENSMUSG00000113706	Gm47201	0.716185	0.254718	3.71457	0.0685728	0.94533	NA
ENSMUSG00000113707	Gm10457	0.765298	-2.81494	3.72863	-0.754953	0.450277	NA
ENSMUSG00000113709	Hmgb1-ps11	0.273588	-1.39062	3.80405	-0.365562	0.714692	NA
ENSMUSG00000113715	Gm6562	0.288638	0.363322	3.81695	0.0951866	0.924167	NA
ENSMUSG00000113716	Gm47518	1.40858	-3.69973	3.70558	-0.998422	0.318075	NA
ENSMUSG00000113719	Gm9305	1.22556	4.03861	3.66556	1.10177	0.270561	NA
ENSMUSG00000113731	Gm48650	0.325058	-1.63096	3.79005	-0.430327	0.666958	NA
ENSMUSG00000113732	Gm18115	0.245146	-1.27016	3.81064	-0.333319	0.738893	NA
ENSMUSG00000113733	Gm34785	3.62162	0.914865	3.53277	0.258965	0.795662	NA
ENSMUSG00000113736	Gm40879	1.80285	4.57511	3.65476	1.25182	0.210635	NA
ENSMUSG00000113737	BB123696	3.27224	-4.90431	3.69006	-1.32906	0.183828	NA
ENSMUSG00000113743	Gm8712	2.96508	-0.395746	2.54298	-0.155623	0.87633	NA
ENSMUSG00000113746	Gm48242	1.1825	-3.43879	3.711	-0.926648	0.354109	NA
ENSMUSG00000113751	Gm9293	1.57667	-3.85305	3.70282	-1.04057	0.298075	NA
ENSMUSG00000113753	Gm5791	1.48245	-1.6071	3.11236	-0.51636	0.605603	NA
ENSMUSG00000113756	Gm18025	1.74788	0.437575	2.58163	0.169496	0.865407	NA
ENSMUSG00000113764	Gm48617	1.19188	-3.46076	3.7105	-0.932693	0.350978	NA
ENSMUSG00000113770	1700019C18Rik	0.325058	-1.63096	3.79005	-0.430327	0.666958	NA
ENSMUSG00000113774	Gm36236	1.43308	1.12305	3.60698	0.311356	0.75553	NA
ENSMUSG00000113779	Gm33785	0.547176	-2.32511	3.74881	-0.620226	0.535109	NA
ENSMUSG00000113781	Gm35558	0.131389	-0.59846	3.81695	-0.15679	0.87541	NA
ENSMUSG00000113782	Gm48009	1.23115	-3.4944	3.70976	-0.941949	0.346219	NA
ENSMUSG00000113786	Gm49384	0.136794	-0.59846	3.81695	-0.15679	0.87541	NA
ENSMUSG00000113790	Gm17872	1.62257	4.42237	3.65744	1.20914	0.226608	NA
ENSMUSG00000113792	Gm10933	3.95513	0.139179	3.39446	0.0410017	0.967295	NA
ENSMUSG00000113795	Gm48119	0.163176	1.08465	3.81695	0.284168	0.776281	NA
ENSMUSG00000113796	Gm36426	3.4951	-1.12518	3.48351	-0.323003	0.746693	NA
ENSMUSG00000113798	Gm47385	3.69822	4.85279	3.64274	1.33218	0.1828	NA
ENSMUSG00000113800	2210039B01Rik	2.43346	1.25416	3.55939	0.352353	0.724574	NA
ENSMUSG00000113812	Gm48699	3.10883	0.859414	3.54059	0.242732	0.808213	NA
ENSMUSG00000113814	Gm9255	0.659302	0.441329	3.72671	0.118423	0.905732	NA
ENSMUSG00000113823	Gm270	2.22524	4.1002	3.65099	1.12304	0.261422	NA
ENSMUSG00000113825	1700024I08Rik	0.86682	-3.00615	3.72241	-0.807581	0.419332	NA
ENSMUSG00000113835	Gm19554	0.673152	-2.64275	3.73497	-0.707568	0.479214	NA
ENSMUSG00000113838	Gm46994	0.111415	1.08465	3.81695	0.284168	0.776281	NA
ENSMUSG00000113842	Gm48138	2.17247	-4.31721	3.69605	-1.16806	0.242782	NA
ENSMUSG00000113843	Gm6129	4.13412	-1.11519	1.62999	-0.684168	0.493869	NA
ENSMUSG00000113844	Gm47943	1.00273	3.75196	3.67318	1.02145	0.307042	NA
ENSMUSG00000113845	Gm39473	0.525556	-2.27234	3.75141	-0.60573	0.544694	NA
ENSMUSG00000113853	Gm47583	0.216705	-1.19741	3.81225	-0.314095	0.753449	NA
ENSMUSG00000113854	Gm2099	0.40598	1.15813	3.7835	0.306101	0.759528	NA
ENSMUSG00000113861	Gm6190	2.32876	2.1829	3.29286	0.662921	0.507381	NA
ENSMUSG00000113875	D230030E09Rik	0.656945	-2.59309	3.73694	-0.693906	0.487741	NA
ENSMUSG00000113876	Gm48042	1.30541	4.11233	3.66383	1.12241	0.261687	NA
ENSMUSG00000113879	Gm48580	0.325058	-1.63096	3.79005	-0.430327	0.666958	NA
ENSMUSG00000113886	Gm48905	0.216705	-1.19741	3.81225	-0.314095	0.753449	NA
ENSMUSG00000113890	Gm48368	0.59788	1.96998	3.71867	0.529753	0.596283	NA
ENSMUSG00000113895	Gm48383	1.1019	1.02939	3.64026	0.282779	0.777346	NA
ENSMUSG00000113899	Gm49400	10.096	7.06596	3.52369	2.00527	NA	NA
ENSMUSG00000113903	Gm5655	11.7487	7.2855	3.38617	2.15155	NA	NA
ENSMUSG00000113905	Gm48872	1.0669	-3.26671	3.71514	-0.879297	0.37924	NA
ENSMUSG00000113907	Gm47167	3.9385	2.21267	3.37933	0.654764	0.512619	NA
ENSMUSG00000113909	Gm36377	0.410382	-1.91032	3.77198	-0.506449	0.612542	NA
ENSMUSG00000113914	Gm48458	0.571498	0.708761	3.75573	0.188715	0.850317	NA
ENSMUSG00000113922	Gm48887	3.71928	-5.09162	3.12819	-1.62766	0.103597	NA
ENSMUSG00000113923	Gm10126	0.573266	-1.14123	3.76041	-0.303486	0.761519	NA
ENSMUSG00000113926	Gm3565	0.924714	-0.821479	3.57929	-0.229509	0.818473	NA
ENSMUSG00000113934	Gm48609	0.533452	-2.24784	3.75265	-0.599	0.549173	NA
ENSMUSG00000113937	Rpl21-ps2	0.111415	1.08465	3.81695	0.284168	0.776281	NA
ENSMUSG00000113950	Gm47080	0.820764	-2.90973	3.72544	-0.781042	0.434778	NA
ENSMUSG00000113957	Gm9257	5.2365	6.12346	3.63891	1.68277	NA	NA
ENSMUSG00000113963	Gm6554	0.668489	3.17457	3.69388	0.859413	0.390113	NA
ENSMUSG00000113973	A030014E15Rik	0.86682	-3.00615	3.72241	-0.807581	0.419332	NA
ENSMUSG00000113976	Gm18243	0.820764	-2.90973	3.72544	-0.781042	0.434778	NA
ENSMUSG00000113977	Gm34276	1.36253	-3.64085	3.70672	-0.982228	0.325987	NA
ENSMUSG00000113978	Gm48260	0.163176	1.08465	3.81695	0.284168	0.776281	NA
ENSMUSG00000113980	Gm47655	0.740225	2.31163	3.70033	0.624709	0.532162	NA
ENSMUSG00000113983	Gm47742	0.180285	1.08465	3.81695	0.284168	0.776281	NA
ENSMUSG00000113984	Gm48890	0.262778	-1.35061	3.80659	-0.354809	0.722733	NA
ENSMUSG00000113990	Gm47263	3.47292	-4.98836	3.68939	-1.35209	0.176348	NA
ENSMUSG00000113991	Gm48151	0.758468	-2.81595	3.7286	-0.755231	0.45011	NA
ENSMUSG00000113992	Gm9158	0.668489	3.17457	3.69388	0.859413	0.390113	NA
ENSMUSG00000113994	Gm47375	2.09797	-4.26627	3.69669	-1.15408	0.248468	NA
ENSMUSG00000113995	Gm47648	0.957557	-3.132	3.71873	-0.842223	0.399663	NA
ENSMUSG00000113998	Gm40909	4.04244	1.26833	2.83033	0.448121	0.654066	NA
ENSMUSG00000113999	Gm47681	0.180285	1.08465	3.81695	0.284168	0.776281	NA
ENSMUSG00000114005	Gm24474	0.108353	-0.59846	3.81695	-0.15679	0.87541	NA
ENSMUSG00000114006	Gm47997	1.19829	-3.43881	3.711	-0.926655	0.354106	NA
ENSMUSG00000114014	Gm48350	11.3636	3.64162	3.14808	1.15678	NA	NA
ENSMUSG00000114027	Vmn2r-ps103	2.11688	4.82153	3.65099	1.32061	0.186632	NA
ENSMUSG00000114034	Gm9267	0.163176	1.08465	3.81695	0.284168	0.776281	NA
ENSMUSG00000114036	Gm48228	0.488234	-0.669176	3.79005	-0.176561	0.859853	NA
ENSMUSG00000114040	Gm48319	0.541763	-2.33804	3.74818	-0.623779	0.532772	NA
ENSMUSG00000114047	Gm7557	1.44528	-3.72773	3.70506	-1.00612	0.314358	NA
ENSMUSG00000114053	Gm35330	0.334245	2.19516	3.75406	0.584744	0.55872	NA
ENSMUSG00000114064	Gm9370	3.03926	2.641	3.00939	0.877589	0.380167	NA
ENSMUSG00000114068	Gm48783	3.45958	-4.97855	3.39951	-1.46449	0.14306	NA
ENSMUSG00000114080	Gm47661	3.02195	-4.79047	3.69104	-1.29787	0.194334	NA
ENSMUSG00000114085	Gm6841	0.111415	1.08465	3.81695	0.284168	0.776281	NA
ENSMUSG00000114095	Gm47424	2.1116	-4.27735	3.69655	-1.15712	0.247223	NA
ENSMUSG00000114096	Gm48641	3.14838	-0.739552	2.5642	-0.288414	0.77303	NA
ENSMUSG00000114103	Gm8557	1.59119	-0.259824	3.00331	-0.0865124	0.931059	NA
ENSMUSG00000114106	Gm47042	0.763881	-2.81189	3.72874	-0.754114	0.450781	NA
ENSMUSG00000114113	Gm47639	2.42367	-4.46763	2.92635	-1.52669	0.126838	NA
ENSMUSG00000114118	Gm48829	0.111415	1.08465	3.81695	0.284168	0.776281	NA
ENSMUSG00000114120	Gm4120	0.111415	1.08465	3.81695	0.284168	0.776281	NA
ENSMUSG00000114122	Gm48712	0.180285	1.08465	3.81695	0.284168	0.776281	NA
ENSMUSG00000114127	Gm8231	4.01915	-2.19613	1.86731	-1.17609	0.239558	NA
ENSMUSG00000114128	Gm47452	1.43702	-3.72732	3.70506	-1.00601	0.314412	NA
ENSMUSG00000114135	Gm7252	3.5005	-0.705135	2.52989	-0.278722	0.780458	NA
ENSMUSG00000114137	Gm48685	0.408322	-0.308376	3.81064	-0.080925	0.935502	NA
ENSMUSG00000114147	Gm18939	3.77904	-0.7835	2.35332	-0.332934	0.739184	NA
ENSMUSG00000114148	Gm47701	0.22283	1.67874	3.79767	0.442046	0.658456	NA
ENSMUSG00000114152	Gm5374	0.472382	-0.434443	3.8037	-0.114216	0.909067	NA
ENSMUSG00000114154	Gm48597	0.86682	-3.00615	3.72241	-0.807581	0.419332	NA
ENSMUSG00000114155	Gm7986	0.420621	-0.434443	3.8037	-0.114216	0.909067	NA
ENSMUSG00000114158	Gm49372	2.05191	-4.2311	3.69715	-1.14442	0.252448	NA
ENSMUSG00000114162	Gm3785	0.219767	0.363322	3.81695	0.0951866	0.924167	NA
ENSMUSG00000114167	Gm7002	1.06194	-0.0297876	3.64594	-0.00817008	0.993481	NA
ENSMUSG00000114177	Gm18362	2.00329	0.101216	3.57023	0.0283499	0.977383	NA
ENSMUSG00000114179	Eif1-ps2	0.420027	-0.30699	3.8107	-0.0805602	0.935792	NA
ENSMUSG00000114193	Gm48139	4.65563	2.12027	3.20415	0.661728	0.508145	NA
ENSMUSG00000114202	Gm18078	2.50805	0.589351	2.32672	0.253296	0.800039	NA
ENSMUSG00000114203	Gm35279	0.650115	-2.59675	3.7368	-0.694913	0.48711	NA
ENSMUSG00000114206	Gm30551	1.1825	-3.43879	3.711	-0.926648	0.354109	NA
ENSMUSG00000114209	Gm48433	1.44528	-3.72773	3.70506	-1.00612	0.314358	NA
ENSMUSG00000114210	A330084C13Rik	3.72325	-5.09339	3.6886	-1.38085	0.167326	NA
ENSMUSG00000114212	Gm47985	1.6091	-3.88142	3.70234	-1.04837	0.294469	NA
ENSMUSG00000114217	Gm7054	3.5999	-4.03897	2.85464	-1.41488	0.157104	NA
ENSMUSG00000114229	Gm47072	1.66816	3.66239	3.65817	1.00115	0.316752	NA
ENSMUSG00000114230	Gm48239	1.70806	-3.96834	3.70093	-1.07225	0.283606	NA
ENSMUSG00000114243	Gm48163	1.19188	-3.46076	3.7105	-0.932693	0.350978	NA
ENSMUSG00000114246	Gm48603	2.56523	-4.55472	3.69333	-1.23323	0.217491	NA
ENSMUSG00000114252	Gm5630	0.22283	1.67874	3.79767	0.442046	0.658456	NA
ENSMUSG00000114254	Gm48067	0.136794	-0.59846	3.81695	-0.15679	0.87541	NA
ENSMUSG00000114270	Gm48746	0.136794	-0.59846	3.81695	-0.15679	0.87541	NA
ENSMUSG00000114274	Gm35333	0.394167	-1.85912	3.77532	-0.49244	0.622409	NA
ENSMUSG00000114276	Gm47849	0.216705	-1.19741	3.81225	-0.314095	0.753449	NA
ENSMUSG00000114277	Gm48583	1.40456	-1.60739	3.24006	-0.496099	0.619824	NA
ENSMUSG00000114278	Gm49027	4.51081	2.10355	2.66234	0.790114	0.429461	NA
ENSMUSG00000114280	Gm2791	0.502875	-2.20818	3.7547	-0.588111	0.556458	NA
ENSMUSG00000114281	Gm48320	0.163176	1.08465	3.81695	0.284168	0.776281	NA
ENSMUSG00000114282	5330431K02Rik	0.65624	-0.466444	3.74553	-0.124533	0.900893	NA
ENSMUSG00000114283	Gm47057	0.239742	-1.26878	3.8107	-0.332951	0.739171	NA
ENSMUSG00000114284	9630015K15Rik	10.6431	4.61748	3.1402	1.47044	NA	NA
ENSMUSG00000114285	Gm47773	1.5075	-3.77427	3.7042	-1.01892	0.308243	NA
ENSMUSG00000114289	Gm48453	1.89405	4.66198	3.65336	1.27608	0.201927	NA
ENSMUSG00000114293	Gm48078	0.108353	-0.59846	3.81695	-0.15679	0.87541	NA
ENSMUSG00000114302	Gm48683	1.40858	-3.69973	3.70558	-0.998422	0.318075	NA
ENSMUSG00000114310	Gm48602	3.62124	-5.04647	2.64603	-1.90718	0.0564968	NA
ENSMUSG00000114313	Gm4066	0.136794	-0.59846	3.81695	-0.15679	0.87541	NA
ENSMUSG00000114321	Gm8971	1.70028	-1.87115	3.66363	-0.510737	0.609535	NA
ENSMUSG00000114325	Rpl13-ps2	0.852461	1.52038	3.61219	0.420902	0.673827	NA
ENSMUSG00000114327	Gm40988	3.71256	0.324618	3.53094	0.0919356	0.926749	NA
ENSMUSG00000114328	Gm48246	0.848063	-2.93486	3.72463	-0.787959	0.430721	NA
ENSMUSG00000114332	Gm8847	2.3255	-4.41162	3.69491	-1.19397	0.23249	NA
ENSMUSG00000114343	Gm48322	0.108353	-0.59846	3.81695	-0.15679	0.87541	NA
ENSMUSG00000114354	Gm34961	0.696188	-2.68751	3.73325	-0.719885	0.471596	NA
ENSMUSG00000114357	Gm48449	1.87869	-4.1071	3.69885	-1.11037	0.266839	NA
ENSMUSG00000114358	Gm5200	9.22291	1.39031	2.47572	0.561577	NA	NA
ENSMUSG00000114359	Gm47816	1.35176	0.493035	3.60964	0.136588	0.891356	NA
ENSMUSG00000114370	Gm46411	0.957557	-3.132	3.71873	-0.842223	0.399663	NA
ENSMUSG00000114371	Gm48769	0.163176	1.08465	3.81695	0.284168	0.776281	NA
ENSMUSG00000114375	Gm31544	0.331182	0.95741	3.79767	0.252104	0.80096	NA
ENSMUSG00000114378	Gm49355	0.541763	-2.33804	3.74818	-0.623779	0.532772	NA
ENSMUSG00000114382	Gm4814	0.136794	-0.59846	3.81695	-0.15679	0.87541	NA
ENSMUSG00000114383	Gm3963	0.108353	-0.59846	3.81695	-0.15679	0.87541	NA
ENSMUSG00000114389	Gm47734	1.08353	-3.32456	3.71369	-0.895217	0.370671	NA
ENSMUSG00000114398	Gm20763	0.108353	-0.59846	3.81695	-0.15679	0.87541	NA
ENSMUSG00000114401	Gm38604	0.541763	-2.33804	3.74818	-0.623779	0.532772	NA
ENSMUSG00000114403	Gm21021	0.108353	-0.59846	3.81695	-0.15679	0.87541	NA
ENSMUSG00000114415	Gm41030	1.95035	-4.16604	3.69802	-1.12656	0.259929	NA
ENSMUSG00000114418	Gm18883	1.44244	-3.72859	3.70504	-1.00636	0.314245	NA
ENSMUSG00000114420	Gm48906	0.131389	-0.59846	3.81695	-0.15679	0.87541	NA
ENSMUSG00000114424	Gm47414	2.3299	-1.34867	2.64784	-0.509346	0.61051	NA
ENSMUSG00000114434	Gm48360	2.04171	2.47232	3.61339	0.684213	0.493841	NA
ENSMUSG00000114436	Gm48283	2.10223	-4.26748	3.69667	-1.15441	0.248332	NA
ENSMUSG00000114440	Gm47505	0.557343	-0.897334	3.77532	-0.237684	0.812126	NA
ENSMUSG00000114443	Gm19241	1.91437	1.64842	3.44104	0.479045	0.631907	NA
ENSMUSG00000114446	Gm33524	0.776842	2.45324	3.69388	0.664135	0.506604	NA
ENSMUSG00000114447	Gm47636	0.309206	-1.39622	3.8037	-0.36707	0.713567	NA
ENSMUSG00000114453	Gm17805	0.131389	-0.59846	3.81695	-0.15679	0.87541	NA
ENSMUSG00000114454	Gm48567	0.81588	3.43207	3.68364	0.931705	0.351489	NA
ENSMUSG00000114458	Gm47551	0.757711	1.19771	3.70672	0.323118	0.746606	NA
ENSMUSG00000114470	Gm49395	1.86955	0.622938	3.57484	0.174256	0.861664	NA
ENSMUSG00000114477	Gm8795	2.53498	1.08672	3.55435	0.305743	0.759801	NA
ENSMUSG00000114482	Gm7604	0.340993	0.363322	3.81695	0.0951866	0.924167	NA
ENSMUSG00000114488	Gm5802	0.274591	1.87946	3.7835	0.496753	0.619363	NA
ENSMUSG00000114492	Gm9984	1.0669	-3.26671	3.71514	-0.879297	0.37924	NA
ENSMUSG00000114498	Gm48339	1.62529	-3.90467	3.70196	-1.05476	0.291536	NA
ENSMUSG00000114506	Gm5666	0.2917	1.95146	3.77623	0.516773	0.605314	NA
ENSMUSG00000114507	Gm30747	0.492428	-2.14192	3.75825	-0.569924	0.568729	NA
ENSMUSG00000114525	Gm47990	0.216705	-1.19741	3.81225	-0.314095	0.753449	NA
ENSMUSG00000114529	Gm4939	1.7869	-1.68049	2.68596	-0.625656	0.53154	NA
ENSMUSG00000114532	2610318M16Rik	1.89405	4.66198	3.65336	1.27608	0.201927	NA
ENSMUSG00000114533	Gm8416	2.70805	-0.737397	1.90338	-0.387414	0.69845	NA
ENSMUSG00000114541	Gm29680	1.31389	-3.59048	3.70773	-0.968377	0.332856	NA
ENSMUSG00000114546	Gm49350	3.75305	5.63831	3.64221	1.54805	0.121611	NA
ENSMUSG00000114557	Gm8345	0.177817	-0.59846	3.81695	-0.15679	0.87541	NA
ENSMUSG00000114558	Gm9570	4.66121	1.90276	1.97842	0.961759	0.336171	NA
ENSMUSG00000114568	Gm48732	0.325058	-1.63096	3.79005	-0.430327	0.666958	NA
ENSMUSG00000114571	Gm35595	3.02195	-4.79047	3.69104	-1.29787	0.194334	NA
ENSMUSG00000114581	Gm8277	2.10075	-1.32136	2.72395	-0.48509	0.627613	NA
ENSMUSG00000114582	3110040M04Rik	1.57667	-3.85305	3.70282	-1.04057	0.298075	NA
ENSMUSG00000114588	Gm6411	0.163176	1.08465	3.81695	0.284168	0.776281	NA
ENSMUSG00000114592	Gm5042	1.94412	-2.17423	3.4802	-0.624742	0.53214	NA
ENSMUSG00000114601	Gm48188	4.29765	2.44197	3.25934	0.749221	0.453724	NA
ENSMUSG00000114603	Gm17938	1.82182	-4.06152	3.69951	-1.09785	0.272269	NA
ENSMUSG00000114613	Gm10732	8.26715	6.03781	3.23402	1.86697	NA	NA
ENSMUSG00000114616	Gm26754	0.650115	-2.59675	3.7368	-0.694913	0.48711	NA
ENSMUSG00000114622	Gm18990	1.70055	-0.199422	3.58899	-0.0555648	0.955689	NA
ENSMUSG00000114623	Gm34788	0.81588	3.43207	3.68364	0.931705	0.351489	NA
ENSMUSG00000114624	Gm48267	1.17526	-3.41116	3.71163	-0.919047	0.358071	NA
ENSMUSG00000114627	B230220B15Rik	0.472382	-0.434443	3.8037	-0.114216	0.909067	NA
ENSMUSG00000114637	Gm47851	3.41612	-4.9672	3.68955	-1.34629	0.17821	NA
ENSMUSG00000114642	Gm5461	2.66269	0.192278	1.92844	0.0997063	0.920578	NA
ENSMUSG00000114645	Gm49399	1.33698	4.16305	3.66269	1.13661	0.255701	NA
ENSMUSG00000114649	3110006O06Rik	1.22556	4.03861	3.66556	1.10177	0.270561	NA
ENSMUSG00000114662	Gm31683	2.67641	-4.61771	3.48926	-1.32341	0.1857	NA
ENSMUSG00000114664	Gm48639	3.53932	0.436648	3.53227	0.123617	0.901619	NA
ENSMUSG00000114665	Lncbate6	2.11688	4.82153	3.65099	1.32061	0.186632	NA
ENSMUSG00000114672	Gm48192	3.04552	4.56298	3.64542	1.2517	0.210678	NA
ENSMUSG00000114686	Gm4573	0.541763	-2.33804	3.74818	-0.623779	0.532772	NA
ENSMUSG00000114690	Gm33321	1.37617	-3.65937	3.70636	-0.987322	0.323485	NA
ENSMUSG00000114696	Gm47479	1.1825	-3.43879	3.711	-0.926648	0.354109	NA
ENSMUSG00000114697	Gm30806	0.957557	-3.132	3.71873	-0.842223	0.399663	NA
ENSMUSG00000114705	Gm18760	4.29581	0.40457	2.71527	0.148998	0.881555	NA
ENSMUSG00000114707	Gm47558	10.0197	2.86647	2.40718	1.1908	NA	NA
ENSMUSG00000114708	Gm30177	0.163176	1.08465	3.81695	0.284168	0.776281	NA
ENSMUSG00000114719	Gm18134	1.77832	-4.02471	3.70006	-1.08774	0.276709	NA
ENSMUSG00000114722	Gm31392	0.108353	-0.59846	3.81695	-0.15679	0.87541	NA
ENSMUSG00000114728	Gm6128	0.131389	-0.59846	3.81695	-0.15679	0.87541	NA
ENSMUSG00000114729	C330022B21Rik	3.76217	0.61403	3.41087	0.180022	0.857136	NA
ENSMUSG00000114732	Gm40918	4.00662	0.747555	3.52757	0.211918	0.832171	NA
ENSMUSG00000114737	Gm8483	4.62129	0.556346	1.9757	0.281594	0.778255	NA
ENSMUSG00000114739	Gm47885	0.288638	0.363322	3.81695	0.0951866	0.924167	NA
ENSMUSG00000114744	Gm38409	0.86682	-3.00615	3.72241	-0.807581	0.419332	NA
ENSMUSG00000114748	Gm6734	0.136794	-0.59846	3.81695	-0.15679	0.87541	NA
ENSMUSG00000114749	Gm48442	0.325058	-1.63096	3.79005	-0.430327	0.666958	NA
ENSMUSG00000114756	Gm47273	1.20287	1.32826	3.63634	0.365274	0.714907	NA
ENSMUSG00000114759	Gm10257	0.889857	-3.0415	3.72134	-0.817312	0.41375	NA
ENSMUSG00000114765	Gm8514	0.65624	-0.466444	3.74553	-0.124533	0.900893	NA
ENSMUSG00000114766	Gm5203	1.58751	0.77358	3.59146	0.215394	0.82946	NA
ENSMUSG00000114769	Gm48312	0.111415	1.08465	3.81695	0.284168	0.776281	NA
ENSMUSG00000114772	2210404E10Rik	0.650115	-2.59675	3.7368	-0.694913	0.48711	NA
ENSMUSG00000114777	Gm46427	0.957557	-3.132	3.71873	-0.842223	0.399663	NA
ENSMUSG00000114778	Gm9634	1.34256	-2.53262	3.70976	-0.682691	0.494802	NA
ENSMUSG00000114784	Gm47754	1.91511	-4.13159	3.6985	-1.1171	0.263952	NA
ENSMUSG00000114785	Gm41115	3.68832	-2.03969	3.52502	-0.578632	0.562838	NA
ENSMUSG00000114791	Gm47730	3.53159	1.38154	3.53757	0.390534	0.696141	NA
ENSMUSG00000114796	A930028N01Rik	3.41612	-4.9672	3.68955	-1.34629	0.17821	NA
ENSMUSG00000114800	Gm31600	1.00361	-3.21309	3.71653	-0.864541	0.387291	NA
ENSMUSG00000114802	Cts7-ps	0.216705	-1.19741	3.81225	-0.314095	0.753449	NA
ENSMUSG00000114805	Gm9626	1.79494	4.57277	3.6548	1.25117	0.210873	NA
ENSMUSG00000114812	Gm48254	1.88807	-4.11855	3.69868	-1.11352	0.265486	NA
ENSMUSG00000114814	Gm48361	1.50473	-3.78379	3.70403	-1.02153	0.307002	NA
ENSMUSG00000114816	Gm10323	14.8122	0.827877	2.24214	0.369234	NA	NA
ENSMUSG00000114818	Gm35164	0.410382	-1.91032	3.77198	-0.506449	0.612542	NA
ENSMUSG00000114820	Gm48200	0.810957	-0.54233	3.71603	-0.145943	0.883966	NA
ENSMUSG00000114823	Gm31630	1.08353	-3.32456	3.71369	-0.895217	0.370671	NA
ENSMUSG00000114825	Gm19119	0.325058	-1.63096	3.79005	-0.430327	0.666958	NA
ENSMUSG00000114826	Gm10000	2.61082	5.11418	3.64726	1.4022	0.160856	NA
ENSMUSG00000114829	Gm9130	1.65806	0.876142	2.57265	0.340561	0.733434	NA
ENSMUSG00000114838	Gm48703	0.43341	-2.02231	3.76507	-0.537124	0.591182	NA
ENSMUSG00000114839	Gm40989	0.216705	-1.19741	3.81225	-0.314095	0.753449	NA
ENSMUSG00000114851	Gm46409	0.273588	-1.39062	3.80405	-0.365562	0.714692	NA
ENSMUSG00000114852	Gm47189	1.24472	-3.49191	3.70981	-0.941263	0.34657	NA
ENSMUSG00000114857	Gm48770	1.23115	-3.4944	3.70976	-0.941949	0.346219	NA
ENSMUSG00000114860	Gm49291	0.262778	-1.35061	3.80659	-0.354809	0.722733	NA
ENSMUSG00000114871	Gm21370	0.2917	1.95146	3.77623	0.516773	0.605314	NA
ENSMUSG00000114873	Gm47052	2.10463	2.33738	3.60217	0.648882	0.516415	NA
ENSMUSG00000114875	Gm30363	0.44566	2.60027	3.72432	0.698188	0.485059	NA
ENSMUSG00000114881	Gm8588	0.131389	-0.59846	3.81695	-0.15679	0.87541	NA
ENSMUSG00000114888	Gm49616	0.325058	-1.63096	3.79005	-0.430327	0.666958	NA
ENSMUSG00000114891	Gm47272	3.75283	3.44441	3.59644	0.957727	0.3382	NA
ENSMUSG00000114898	Gm49390	0.394167	-1.85912	3.77532	-0.49244	0.622409	NA
ENSMUSG00000114902	Gm4118	3.2182	-4.88068	3.69026	-1.32259	0.185973	NA
ENSMUSG00000114907	Gm47794	3.47078	-0.236514	3.53705	-0.0668676	0.946687	NA
ENSMUSG00000114909	Csnk2a1-ps1	0.314611	-1.42652	3.80182	-0.37522	0.707497	NA
ENSMUSG00000114917	Gm48250	1.22556	4.03861	3.66556	1.10177	0.270561	NA
ENSMUSG00000114918	Gm9012	1.19737	-2.28185	3.71573	-0.614106	0.539145	NA
ENSMUSG00000114929	Gm48441	0.668489	3.17457	3.69388	0.859413	0.390113	NA
ENSMUSG00000114931	Gm32256	0.436473	-0.669176	3.79005	-0.176561	0.859853	NA
ENSMUSG00000114932	Gm4936	0.642659	-1.19	3.75771	-0.316682	0.751485	NA
ENSMUSG00000114939	Gm48566	0.111415	1.08465	3.81695	0.284168	0.776281	NA
ENSMUSG00000114940	Gm21378	0.136794	-0.59846	3.81695	-0.15679	0.87541	NA
ENSMUSG00000114943	Gm8947	0.108353	-0.59846	3.81695	-0.15679	0.87541	NA
ENSMUSG00000114945	Gm48265	0.131389	-0.59846	3.81695	-0.15679	0.87541	NA
ENSMUSG00000114951	Gm20784	1.23115	-3.4944	3.70976	-0.941949	0.346219	NA
ENSMUSG00000114962	Gm6343	0.44566	2.60027	3.72432	0.698188	0.485059	NA
ENSMUSG00000114982	Vmn1r14	3.99686	-5.19499	3.15395	-1.64714	0.0995294	NA
ENSMUSG00000114988	Gm49226	1.98097	0.773374	3.57054	0.216599	0.828521	NA
ENSMUSG00000114994	Gm49097	0.975173	-3.17413	3.71757	-0.853819	0.393205	NA
ENSMUSG00000114996	Gm48958	0.557075	2.9159	3.70614	0.786776	0.431413	NA
ENSMUSG00000114998	Gm2157	0.340993	0.363322	3.81695	0.0951866	0.924167	NA
ENSMUSG00000115000	Gm49192	2.23361	-4.35484	3.69559	-1.17839	0.238642	NA
ENSMUSG00000115002	Gm10847	2.28058	0.815327	3.56018	0.229013	0.818859	NA
ENSMUSG00000115010	Gm20150	0.38194	-1.81757	3.77811	-0.48108	0.63046	NA
ENSMUSG00000115015	D330046F09Rik	0.525556	-2.27234	3.75141	-0.60573	0.544694	NA
ENSMUSG00000115018	Ndor1	0.820764	-2.90973	3.72544	-0.781042	0.434778	NA
ENSMUSG00000115020	Vmn1r218	0.216705	-1.19741	3.81225	-0.314095	0.753449	NA
ENSMUSG00000115025	Gm4240	3.23041	-4.88733	3.30593	-1.47835	0.139314	NA
ENSMUSG00000115028	Gm9391	1.08353	-3.32456	3.71369	-0.895217	0.370671	NA
ENSMUSG00000115040	Gm18994	1.1825	-3.43879	3.711	-0.926648	0.354109	NA
ENSMUSG00000115057	Gm8705	2.39635	-4.46157	3.22236	-1.38457	0.166185	NA
ENSMUSG00000115065	Gm49109	0.262778	-1.35061	3.80659	-0.354809	0.722733	NA
ENSMUSG00000115069	Gm7382	0.180285	1.08465	3.81695	0.284168	0.776281	NA
ENSMUSG00000115071	Gm49026	3.19232	-4.86994	3.69035	-1.31964	0.186954	NA
ENSMUSG00000115084	Gm49246	1.9842	-4.18798	3.69772	-1.13258	0.257389	NA
ENSMUSG00000115087	Gm48998	0.22283	1.67874	3.79767	0.442046	0.658456	NA
ENSMUSG00000115090	Gm49016	3.32407	2.43731	3.5628	0.6841	0.493912	NA
ENSMUSG00000115098	Gm49134	0.22283	1.67874	3.79767	0.442046	0.658456	NA
ENSMUSG00000115101	Gm7778	1.83945	-4.0751	3.69931	-1.10158	0.270643	NA
ENSMUSG00000115102	Gm49270	0.86682	-3.00615	3.72241	-0.807581	0.419332	NA
ENSMUSG00000115107	Gm18368	1.99934	3.25479	3.64986	0.891757	0.372523	NA
ENSMUSG00000115111	Gm4632	2.37155	-4.44238	3.69456	-1.20241	0.229204	NA
ENSMUSG00000115119	Gm17756	0.131389	-0.59846	3.81695	-0.15679	0.87541	NA
ENSMUSG00000115124	Gm49201	2.91472	-4.74248	3.54502	-1.33779	0.180966	NA
ENSMUSG00000115131	Gm49268	1.77832	-4.02471	3.70006	-1.08774	0.276709	NA
ENSMUSG00000115133	Gm20167	0.180285	1.08465	3.81695	0.284168	0.776281	NA
ENSMUSG00000115141	Gm49256	3.20318	-3.82042	3.69111	-1.03503	0.300654	NA
ENSMUSG00000115143	Fkbp1a-ps1	0.709133	-2.69033	3.73315	-0.720659	0.471119	NA
ENSMUSG00000115145	Gm35166	0.996609	2.07349	3.68019	0.563419	0.573149	NA
ENSMUSG00000115151	Gm19276	1.58519	3.55627	3.66026	0.97159	0.331255	NA
ENSMUSG00000115154	Gm49067	0.86682	-3.00615	3.72241	-0.807581	0.419332	NA
ENSMUSG00000115160	Gm6532	0.942077	1.66109	3.68055	0.451314	0.651763	NA
ENSMUSG00000115163	Gm18076	0.309206	-1.39622	3.8037	-0.36707	0.713567	NA
ENSMUSG00000115167	Gm49015	0.876007	-0.265748	3.68412	-0.0721333	0.942496	NA
ENSMUSG00000115183	Gm49203	1.64153	-3.90928	3.70188	-1.05602	0.290957	NA
ENSMUSG00000115184	Gm49197	3.77369	0.277744	3.53025	0.0786754	0.937291	NA
ENSMUSG00000115188	Gm46522	3.36342	0.0698049	2.09145	0.0333764	0.973374	NA
ENSMUSG00000115193	Gm6533	3.76258	0.198786	2.02415	0.0982073	0.921768	NA
ENSMUSG00000115196	Gm6212	0.492428	-2.14192	3.75825	-0.569924	0.568729	NA
ENSMUSG00000115199	Vmn1r15	0.44566	2.60027	3.72432	0.698188	0.485059	NA
ENSMUSG00000115207	Gm49132	1.19188	-3.46076	3.7105	-0.932693	0.350978	NA
ENSMUSG00000115209	Gm34250	0.650115	-2.59675	3.7368	-0.694913	0.48711	NA
ENSMUSG00000115210	Gm49308	3.33192	-4.93471	3.37895	-1.46043	0.144173	NA
ENSMUSG00000115212	Gm8417	1.09435	-3.32456	3.71369	-0.895216	0.370671	NA
ENSMUSG00000115221	Gm49121	0.86682	-3.00615	3.72241	-0.807581	0.419332	NA
ENSMUSG00000115224	Gm49215	1.56984	-3.85018	3.70287	-1.03978	0.298441	NA
ENSMUSG00000115226	Gm49229	0.108353	-0.59846	3.81695	-0.15679	0.87541	NA
ENSMUSG00000115232	Gm49378	2.68092	-1.48883	3.58196	-0.415647	0.677669	NA
ENSMUSG00000115243	Gm5207	0.732332	2.27413	3.70214	0.614273	0.539035	NA
ENSMUSG00000115248	Gm49037	0.66235	-2.60398	3.73651	-0.696902	0.485864	NA
ENSMUSG00000115264	Gm49260	2.93717	5.28432	3.64542	1.44958	0.147177	NA
ENSMUSG00000115277	Gm19016	0.180285	1.08465	3.81695	0.284168	0.776281	NA
ENSMUSG00000115278	Gm34150	0.525556	-2.27234	3.75141	-0.60573	0.544694	NA
ENSMUSG00000115283	Gm49252	0.410382	-1.91032	3.77198	-0.506449	0.612542	NA
ENSMUSG00000115288	Gm9212	0.248209	0.363322	3.81695	0.0951866	0.924167	NA
ENSMUSG00000115289	Gm49164	0.163176	1.08465	3.81695	0.284168	0.776281	NA
ENSMUSG00000115294	1700047E10Rik	1.2027	-3.46188	3.71048	-0.933002	0.350819	NA
ENSMUSG00000115299	Gm49168	2.29895	-2.37368	2.85128	-0.832495	0.405129	NA
ENSMUSG00000115306	Gm49159	4.17247	-1.9506	3.26485	-0.597454	0.550204	NA
ENSMUSG00000115311	Gm35823	0.668489	3.17457	3.69388	0.859413	0.390113	NA
ENSMUSG00000115313	Gm48941	4.24227	-5.28091	3.18053	-1.66039	0.0968365	NA
ENSMUSG00000115315	Gnb1-ps2	0.696188	-2.68751	3.73325	-0.719885	0.471596	NA
ENSMUSG00000115320	4930524C18Rik	0.758468	-2.81595	3.7286	-0.755231	0.45011	NA
ENSMUSG00000115324	4930527F14Rik	1.06357	-2.16249	3.71895	-0.581478	0.560918	NA
ENSMUSG00000115325	Gm48979	0.325058	-1.63096	3.79005	-0.430327	0.666958	NA
ENSMUSG00000115326	Gm35019	1.70806	-3.96834	3.70093	-1.07225	0.283606	NA
ENSMUSG00000115332	Gm48952	1.05111	-3.26924	3.71507	-0.879993	0.378863	NA
ENSMUSG00000115333	Gm34590	3.07368	0.250061	3.54018	0.0706352	0.943688	NA
ENSMUSG00000115335	Gm41279	0.410382	-1.91032	3.77198	-0.506449	0.612542	NA
ENSMUSG00000115340	Gm48965	2.07776	-4.2528	3.69686	-1.15038	0.249987	NA
ENSMUSG00000115342	Gm49095	1.66198	-3.92997	3.70155	-1.06171	0.288368	NA
ENSMUSG00000115347	Gm8238	0.136794	-0.59846	3.81695	-0.15679	0.87541	NA
ENSMUSG00000115357	Gm49214	0.325058	-1.63096	3.79005	-0.430327	0.666958	NA
ENSMUSG00000115362	Gm49088	0.108353	-0.59846	3.81695	-0.15679	0.87541	NA
ENSMUSG00000115374	Vmn2r-ps111	2.12129	4.81419	3.65109	1.31856	0.187315	NA
ENSMUSG00000115379	Gm48990	0.436764	-0.428832	3.80405	-0.11273	0.910244	NA
ENSMUSG00000115381	Gm49266	0.177817	-0.59846	3.81695	-0.15679	0.87541	NA
ENSMUSG00000115383	Gm49216	1.5299	-2.02616	3.61375	-0.56068	0.575016	NA
ENSMUSG00000115390	Gm49035	2.01948	-4.20871	3.69744	-1.13828	0.255005	NA
ENSMUSG00000115405	Gm41307	0.273588	-1.39062	3.80405	-0.365562	0.714692	NA
ENSMUSG00000115406	Gm49300	0.136794	-0.59846	3.81695	-0.15679	0.87541	NA
ENSMUSG00000115411	Gm6986	3.99585	4.95911	3.27121	1.51599	0.129523	NA
ENSMUSG00000115412	Gm49094	2.89603	1.09676	3.546	0.309295	0.757097	NA
ENSMUSG00000115418	Gm49296	2.24378	1.61401	3.57238	0.451801	0.651412	NA
ENSMUSG00000115420	Rmrp	3.41552	2.89482	3.47814	0.832289	0.405246	NA
ENSMUSG00000115428	Gm41290	0.334245	2.19516	3.75406	0.584744	0.55872	NA
ENSMUSG00000115433	Gm49267	2.50189	3.38166	3.63649	0.929923	0.352411	NA
ENSMUSG00000115435	Gm18075	1.57667	-3.85305	3.70282	-1.04057	0.298075	NA
ENSMUSG00000115436	Gm8353	0.136794	-0.59846	3.81695	-0.15679	0.87541	NA
ENSMUSG00000115448	Gm21178	3.75897	-1.04584	1.98799	-0.526079	0.598834	NA
ENSMUSG00000115456	Gm35248	2.61082	5.11418	3.64726	1.4022	0.160856	NA
ENSMUSG00000115463	Gm49356	2.21911	2.90815	3.62524	0.802196	0.42244	NA
ENSMUSG00000115469	Gm49227	1.97084	-4.17449	3.6979	-1.12888	0.258948	NA
ENSMUSG00000115481	Gm4940	3.44924	-3.94364	2.88142	-1.36864	0.171111	NA
ENSMUSG00000115483	Gm9732	0.65227	3.10459	3.69699	0.83976	0.401043	NA
ENSMUSG00000115484	Gm33121	4.12775	1.18547	3.52851	0.335969	0.736894	NA
ENSMUSG00000115486	Gm49017	0.766943	-1.62768	3.73709	-0.435548	0.663165	NA
ENSMUSG00000115493	Gm5673	0.111415	1.08465	3.81695	0.284168	0.776281	NA
ENSMUSG00000115509	Gm49012	8.1588	6.75931	3.63597	1.85901	NA	NA
ENSMUSG00000115512	Rpl17-ps7	4.46855	-1.03605	2.18364	-0.474459	0.635173	NA
ENSMUSG00000115516	Gm8341	1.37089	0.407737	3.60882	0.112983	0.910044	NA
ENSMUSG00000115522	Gm49173	2.64514	-4.59937	3.69287	-1.24547	0.212958	NA
ENSMUSG00000115525	Gm5213	0.239742	-1.26878	3.8107	-0.332951	0.739171	NA
ENSMUSG00000115527	Gm4355	0.163176	1.08465	3.81695	0.284168	0.776281	NA
ENSMUSG00000115529	9630013A20Rik	1.50473	-3.78379	3.70403	-1.02153	0.307002	NA
ENSMUSG00000115532	Gm41206	3.67669	5.61464	3.6424	1.54147	0.123203	NA
ENSMUSG00000115536	Gm32857	2.1887	-4.32418	3.69596	-1.16997	0.242011	NA
ENSMUSG00000115538	Hspd1-ps5	0.242804	0.363322	3.81695	0.0951866	0.924167	NA
ENSMUSG00000115539	Gm6997	3.67067	-4.05491	2.97009	-1.36525	0.172175	NA
ENSMUSG00000115541	Gm49258	1.37617	-3.65937	3.70636	-0.987322	0.323485	NA
ENSMUSG00000115546	Gm49077	1.67122	4.48256	3.65635	1.22597	0.220212	NA
ENSMUSG00000115548	5430440P10Rik	3.85207	-5.14235	3.68825	-1.39425	0.163241	NA
ENSMUSG00000115564	Gm49199	2.19397	0.0861917	3.56355	0.024187	0.980703	NA
ENSMUSG00000115568	Tiaf2	11.3412	-0.901198	2.92414	-0.308193	NA	NA
ENSMUSG00000115569	Gm49169	0.779904	3.39377	3.68505	0.920955	0.357074	NA
ENSMUSG00000115575	Gm49024	1.08353	-3.32456	3.71369	-0.895217	0.370671	NA
ENSMUSG00000115582	Gm48953	0.131389	-0.59846	3.81695	-0.15679	0.87541	NA
ENSMUSG00000115595	Rps12-ps2	1.80111	0.278949	2.52715	0.110381	0.912108	NA
ENSMUSG00000115598	Gm9290	4.46232	2.33626	2.17802	1.07265	0.283428	NA
ENSMUSG00000115604	Gm7691	0.999884	-0.450712	3.6714	-0.122763	0.902295	NA
ENSMUSG00000115615	Gm49200	3.97951	-5.18708	3.68794	-1.4065	0.159576	NA
ENSMUSG00000115617	Gm48975	2.96082	-4.7604	3.69131	-1.28962	0.197182	NA
ENSMUSG00000115619	Gm49082	0.788334	-2.85529	3.72725	-0.766059	0.443641	NA
ENSMUSG00000115627	Gm41168	0.788334	-2.85529	3.72725	-0.766059	0.443641	NA
ENSMUSG00000115630	Rpl19-ps5	0.641804	-2.53102	3.7395	-0.676834	0.498511	NA
ENSMUSG00000115632	Gm17922	0.219767	0.363322	3.81695	0.0951866	0.924167	NA
ENSMUSG00000115633	Gm29753	0.136794	-0.59846	3.81695	-0.15679	0.87541	NA
ENSMUSG00000115637	Gm30970	4.12115	1.28998	2.8915	0.44613	0.655504	NA
ENSMUSG00000115641	Gm9891	0.273588	-1.39062	3.80405	-0.365562	0.714692	NA
ENSMUSG00000115649	Gm18813	3.42281	1.72395	3.54427	0.486404	0.626681	NA
ENSMUSG00000115651	Gm7595	0.131389	-0.59846	3.81695	-0.15679	0.87541	NA
ENSMUSG00000115658	Gm19829	0.108353	-0.59846	3.81695	-0.15679	0.87541	NA
ENSMUSG00000115664	Gm32913	0.557075	2.9159	3.70614	0.786776	0.431413	NA
ENSMUSG00000115675	Gm49080	0.557075	2.9159	3.70614	0.786776	0.431413	NA
ENSMUSG00000115681	Gm2682	0.394167	-1.85912	3.77532	-0.49244	0.622409	NA
ENSMUSG00000115690	Gm48924	0.216705	-1.19741	3.81225	-0.314095	0.753449	NA
ENSMUSG00000115693	1700085D07Rik	1.21944	2.43168	3.6683	0.662891	0.5074	NA
ENSMUSG00000115702	Gm5206	1.13835	-2.21235	3.71757	-0.595106	0.551773	NA
ENSMUSG00000115708	Gm49187	1.00273	3.75196	3.67318	1.02145	0.307042	NA
ENSMUSG00000115710	Gm49208	0.541763	-2.33804	3.74818	-0.623779	0.532772	NA
ENSMUSG00000115712	Gm49255	0.242804	0.363322	3.81695	0.0951866	0.924167	NA
ENSMUSG00000115718	Gm49179	3.61236	-5.04734	3.68894	-1.36824	0.171238	NA
ENSMUSG00000115719	4930538L07Rik	0.820764	-2.90973	3.72544	-0.781042	0.434778	NA
ENSMUSG00000115725	4930572G02Rik	0.111415	1.08465	3.81695	0.284168	0.776281	NA
ENSMUSG00000115727	4930432J09Rik	0.957557	-3.132	3.71873	-0.842223	0.399663	NA
ENSMUSG00000115729	Gm5468	1.70806	-3.96834	3.70093	-1.07225	0.283606	NA
ENSMUSG00000115736	Gm8586	0.884941	-0.628947	3.61282	-0.174087	0.861797	NA
ENSMUSG00000115737	Rpl19-ps3	0.525556	-2.27234	3.75141	-0.60573	0.544694	NA
ENSMUSG00000115742	Gm48950	2.22678	-4.35213	3.69562	-1.17764	0.238938	NA
ENSMUSG00000115743	Gm7004	1.81485	-0.306585	2.16614	-0.141535	0.887448	NA
ENSMUSG00000115745	Gm46448	1.88269	-4.10764	3.69884	-1.11052	0.266775	NA
ENSMUSG00000115746	Gm49218	0.111415	1.08465	3.81695	0.284168	0.776281	NA
ENSMUSG00000115752	1700010G06Rik	2.87359	3.6407	3.63643	1.00118	0.316742	NA
ENSMUSG00000115763	Gm48974	0.706998	-2.70781	3.73249	-0.725469	0.468164	NA
ENSMUSG00000115775	Gm41318	0.216705	-1.19741	3.81225	-0.314095	0.753449	NA
ENSMUSG00000115778	Gm10876	1.97084	-4.17449	3.6979	-1.12888	0.258948	NA
ENSMUSG00000115787	Gm36146	3.4267	5.50695	3.64331	1.51152	0.130656	NA
ENSMUSG00000115811	Gm41293	16.8055	5.76273	2.54344	2.26572	NA	NA
ENSMUSG00000115812	Gm49309	4.15469	0.168247	3.33326	0.0504751	0.959744	NA
ENSMUSG00000115831	Gm48937	2.48944	-4.50054	3.69391	-1.21837	0.223084	NA
ENSMUSG00000115834	Gm10385	1.23115	-3.4944	3.70976	-0.941949	0.346219	NA
ENSMUSG00000115841	Gm49105	0.111415	1.08465	3.81695	0.284168	0.776281	NA
ENSMUSG00000115842	Gm49092	4.3788	-5.32654	3.08262	-1.72792	0.084002	NA
ENSMUSG00000115843	Gm17873	0.586265	1.86887	3.72496	0.501714	0.615869	NA
ENSMUSG00000115846	Gm41144	3.2096	2.09314	3.55569	0.588674	0.55608	NA
ENSMUSG00000115848	Gm9509	1.7243	0.519734	3.47997	0.14935	0.881277	NA
ENSMUSG00000115849	Gm49149	0.325058	-1.63096	3.79005	-0.430327	0.666958	NA
ENSMUSG00000115850	Gm48956	1.44839	4.2776	3.66026	1.16866	0.24254	NA
ENSMUSG00000115852	Gm52969	0.216705	-1.19741	3.81225	-0.314095	0.753449	NA
ENSMUSG00000115868	Gm2999	3.35498	-2.00308	2.16402	-0.925631	0.354638	NA
ENSMUSG00000115877	Gm49478	1.36794	-3.64634	3.70661	-0.98374	0.325243	NA
ENSMUSG00000115896	Gm36677	3.17596	0.575898	3.53832	0.16276	0.870707	NA
ENSMUSG00000115902	D730005E14Rik	4.0671	5.75679	3.58683	1.60498	0.108498	NA
ENSMUSG00000115920	Gm18283	1.44528	-3.72773	3.70506	-1.00612	0.314358	NA
ENSMUSG00000115924	Gm19277	0.111415	1.08465	3.81695	0.284168	0.776281	NA
ENSMUSG00000115958	Gm28040	1.86649	0.286959	3.57516	0.0802647	0.936027	NA
ENSMUSG00000115969	Gm46519	1.63176	4.435	3.65721	1.21267	0.225255	NA
ENSMUSG00000115975	Gm49526	0.44566	2.60027	3.72432	0.698188	0.485059	NA
ENSMUSG00000115992	Gm10832	2.45956	1.5044	3.56261	0.422274	0.672825	NA
ENSMUSG00000116041	Gm20369	2.1863	-0.31169	3.21137	-0.0970582	0.92268	NA
ENSMUSG00000116069	Gm49510	0.108353	-0.59846	3.81695	-0.15679	0.87541	NA
ENSMUSG00000116081	Gm49593	3.58698	-5.03209	3.68905	-1.36406	0.172549	NA
ENSMUSG00000116089	Gm7859	0.869126	1.50186	3.69014	0.406993	0.684013	NA
ENSMUSG00000116095	Gm49549	0.136794	-0.59846	3.81695	-0.15679	0.87541	NA
ENSMUSG00000116097	Gm36738	2.03552	1.02395	3.57079	0.286758	0.774298	NA
ENSMUSG00000116102	Gm20082	0.136794	-0.59846	3.81695	-0.15679	0.87541	NA
ENSMUSG00000116113	Gm49545	0.325058	-1.63096	3.79005	-0.430327	0.666958	NA
ENSMUSG00000116114	Gm35853	2.67396	5.15693	3.64678	1.41411	0.157331	NA
ENSMUSG00000116120	Eif2s3x-ps1	0.434704	1.38046	3.76213	0.366937	0.713666	NA
ENSMUSG00000116141	Gm49495	4.09437	-5.23109	3.68764	-1.41855	0.156032	NA
ENSMUSG00000116174	Gm10362	3.82198	-1.4978	2.28704	-0.654909	0.512526	NA
ENSMUSG00000116182	Gm33666	3.1529	0.61565	2.95564	0.208297	0.834997	NA
ENSMUSG00000116183	Gm49480	1.87874	1.70214	3.59097	0.474006	0.635495	NA
ENSMUSG00000116190	Gm41386	1.77832	-4.02471	3.70006	-1.08774	0.276709	NA
ENSMUSG00000116202	Rpl10a-ps3	0.131389	-0.59846	3.81695	-0.15679	0.87541	NA
ENSMUSG00000116215	Gm5470	1.31262	-2.48962	3.71071	-0.670929	0.502266	NA
ENSMUSG00000116234	Gm49550	3.5292	-3.13608	3.12354	-1.00401	0.315372	NA
ENSMUSG00000116237	Gm30339	0.919724	-3.07707	3.7203	-0.827103	0.408179	NA
ENSMUSG00000116239	Gm49520	3.89952	5.69927	3.64173	1.56499	0.117586	NA
ENSMUSG00000116280	Gm49435	2.0587	-4.2436	3.69698	-1.14786	0.251028	NA
ENSMUSG00000116283	Gm49412	0.111415	1.08465	3.81695	0.284168	0.776281	NA
ENSMUSG00000116284	Gm3787	1.56673	-2.71977	3.67541	-0.739992	0.459305	NA
ENSMUSG00000116288	Gm41349	1.09435	-3.32456	3.71369	-0.895216	0.370671	NA
ENSMUSG00000116307	Gm49490	0.108353	-0.59846	3.81695	-0.15679	0.87541	NA
ENSMUSG00000116314	Gm49459	0.163176	1.08465	3.81695	0.284168	0.776281	NA
ENSMUSG00000116319	Gm49429	0.177817	-0.59846	3.81695	-0.15679	0.87541	NA
ENSMUSG00000116321	Gm49522	0.557075	2.9159	3.70614	0.786776	0.431413	NA
ENSMUSG00000116324	Gm33696	0.820764	-2.90973	3.72544	-0.781042	0.434778	NA
ENSMUSG00000116343	Gm6847	0.808969	0.310965	3.69175	0.0842323	0.932872	NA
ENSMUSG00000116347	Gm49416	2.20375	-4.33747	3.6958	-1.17362	0.240547	NA
ENSMUSG00000116355	Gm5217	0.557343	-0.897334	3.77532	-0.237684	0.812126	NA
ENSMUSG00000116366	Gm49475	0.111415	1.08465	3.81695	0.284168	0.776281	NA
ENSMUSG00000116385	Gm18334	2.10223	-4.26748	3.69667	-1.15441	0.248332	NA
ENSMUSG00000116396	Gm20556	3.19977	-2.07506	2.91828	-0.711056	0.47705	NA
ENSMUSG00000116397	Gm49525	0.22283	1.67874	3.79767	0.442046	0.658456	NA
ENSMUSG00000116404	Gm49541	0.136794	-0.59846	3.81695	-0.15679	0.87541	NA
ENSMUSG00000116414	Gm4432	9.87491	2.60267	2.88098	0.903396	NA	NA
ENSMUSG00000116416	Gm32886	0.163176	1.08465	3.81695	0.284168	0.776281	NA
ENSMUSG00000116423	Gm7085	3.25297	-0.148711	1.86987	-0.0795302	0.936611	NA
ENSMUSG00000116433	Gm49553	3.15874	-4.85425	3.69048	-1.31534	0.188395	NA
ENSMUSG00000116435	Gm49548	1.30023	-3.58519	3.70784	-0.966922	0.333583	NA
ENSMUSG00000116438	Gm18911	2.34793	-1.02882	2.4028	-0.428175	0.668524	NA
ENSMUSG00000116439	Gm49528	2.48791	0.550672	3.55332	0.154974	0.876842	NA
ENSMUSG00000116469	Gm49448	2.70881	-4.63761	3.69248	-1.25596	0.209131	NA
ENSMUSG00000116480	Gm49512	0.68397	-2.64684	3.73481	-0.708695	0.478514	NA
ENSMUSG00000116481	Gm49514	0.180285	1.08465	3.81695	0.284168	0.776281	NA
ENSMUSG00000116482	Gm34152	4.41187	-5.33462	3.05808	-1.74443	0.0810835	NA
ENSMUSG00000116494	Gm49449	31.3675	0.599972	1.52198	0.394205	NA	NA
ENSMUSG00000116498	Gm38563	1.50473	-3.78379	3.70403	-1.02153	0.307002	NA
ENSMUSG00000116499	Gm7318	2.11663	2.61344	2.85985	0.913837	0.360803	NA
ENSMUSG00000116500	Gm36560	2.1887	-4.32418	3.69596	-1.16997	0.242011	NA
ENSMUSG00000116506	5730414N17Rik	3.59382	-0.941436	3.4048	-0.276502	0.782162	NA
ENSMUSG00000116525	Gm30371	0.180285	1.08465	3.81695	0.284168	0.776281	NA
ENSMUSG00000116529	Gm4600	1.82891	1.44364	2.87224	0.502619	0.615232	NA
ENSMUSG00000116535	Gm5962	0.343461	2.16614	3.75652	0.576636	0.564185	NA
ENSMUSG00000116536	Gm2805	0.950805	-0.138612	3.66693	-0.0378005	0.969847	NA
ENSMUSG00000116537	Gm49698	4.47269	1.64162	3.35181	0.489771	0.624296	NA
ENSMUSG00000116539	Gm49603	2.17985	1.48767	3.5734	0.416318	0.677177	NA
ENSMUSG00000116545	Eif3s6-ps3	1.45309	-0.74077	2.64729	-0.279822	0.779614	NA
ENSMUSG00000116547	Gm7667	0.271528	0.363322	3.81695	0.0951866	0.924167	NA
ENSMUSG00000116550	Gm3507	0.136794	-0.59846	3.81695	-0.15679	0.87541	NA
ENSMUSG00000116554	4930563N14Rik	2.71922	-2.95926	3.67383	-0.805496	0.420533	NA
ENSMUSG00000116561	Gm18335	4.46105	3.58786	3.23762	1.10818	0.267785	NA
ENSMUSG00000116562	Gm46542	0.356561	-0.308376	3.81064	-0.080925	0.935502	NA
ENSMUSG00000116580	Gm9525	0.738578	-0.303749	3.72891	-0.0814579	0.935078	NA
ENSMUSG00000116589	Gm31323	0.273588	-1.39062	3.80405	-0.365562	0.714692	NA
ENSMUSG00000116594	Gm49601	0.86682	-3.00615	3.72241	-0.807581	0.419332	NA
ENSMUSG00000116597	Gm536	1.19871	-3.46318	3.71045	-0.933358	0.350635	NA
ENSMUSG00000116603	Gm8118	0.948769	-0.312817	3.67749	-0.0850627	0.932212	NA
ENSMUSG00000116607	4930534H18Rik	3.0082	5.32616	3.645	1.46122	0.143954	NA
ENSMUSG00000116608	Gm41495	0.180285	1.08465	3.81695	0.284168	0.776281	NA
ENSMUSG00000116615	4930548J01Rik	0.758468	-2.81595	3.7286	-0.755231	0.45011	NA
ENSMUSG00000116617	Gm49767	4.57067	-4.37449	3.2152	-1.36057	0.173651	NA
ENSMUSG00000116618	Gm49719	3.52987	0.991589	3.5345	0.280545	0.779059	NA
ENSMUSG00000116620	Gm4828	3.17726	0.459856	2.09684	0.219309	0.82641	NA
ENSMUSG00000116621	Gm7483	0.516392	-0.931622	3.77307	-0.246913	0.804975	NA
ENSMUSG00000116625	Gm8134	0.273588	-1.39062	3.80405	-0.365562	0.714692	NA
ENSMUSG00000116628	4930478L05Rik	0.758468	-2.81595	3.7286	-0.755231	0.45011	NA
ENSMUSG00000116630	Rpl7a-ps4	0.131389	-0.59846	3.81695	-0.15679	0.87541	NA
ENSMUSG00000116631	Gm7366	0.108353	-0.59846	3.81695	-0.15679	0.87541	NA
ENSMUSG00000116633	Gm18519	0.711269	-2.67212	3.73384	-0.71565	0.474207	NA
ENSMUSG00000116635	Gm49699	2.11633	-2.5598	3.67883	-0.69582	0.486542	NA
ENSMUSG00000116646	Gm49763	0.262778	-1.35061	3.80659	-0.354809	0.722733	NA
ENSMUSG00000116647	Gm7423	0.471985	2.63802	3.72193	0.708778	0.478462	NA
ENSMUSG00000116648	Rpl31-ps12	2.14811	-0.958887	2.34219	-0.409398	0.682248	NA
ENSMUSG00000116653	Gm8900	4.53239	-3.179	3.37529	-0.941845	0.346272	NA
ENSMUSG00000116655	Gm35455	2.26064	-4.37176	3.69538	-1.18303	0.236796	NA
ENSMUSG00000116665	E130310I04Rik	0.957557	-3.132	3.71873	-0.842223	0.399663	NA
ENSMUSG00000116667	Gm49641	0.111415	1.08465	3.81695	0.284168	0.776281	NA
ENSMUSG00000116670	Gm49752	0.180285	1.08465	3.81695	0.284168	0.776281	NA
ENSMUSG00000116677	Gm49569	0.557075	2.9159	3.70614	0.786776	0.431413	NA
ENSMUSG00000116678	Pgk1-ps1	0.136794	-0.59846	3.81695	-0.15679	0.87541	NA
ENSMUSG00000116688	Gm49720	0.180285	1.08465	3.81695	0.284168	0.776281	NA
ENSMUSG00000116692	Gm49795	0.248209	0.363322	3.81695	0.0951866	0.924167	NA
ENSMUSG00000116694	Gm6440	2.52409	-0.301012	2.25503	-0.133485	0.89381	NA
ENSMUSG00000116696	Gm49683	3.35793	2.38722	3.56072	0.67043	0.502584	NA
ENSMUSG00000116697	Gm49694	1.05111	-3.26924	3.71507	-0.879993	0.378863	NA
ENSMUSG00000116700	Gm18694	0.177817	-0.59846	3.81695	-0.15679	0.87541	NA
ENSMUSG00000116704	Gm5491	0.448468	-0.408944	3.80531	-0.107467	0.914419	NA
ENSMUSG00000116705	Gm29737	1.693	-3.95561	3.70113	-1.06876	0.285179	NA
ENSMUSG00000116709	Gm49722	0.919724	-3.07707	3.7203	-0.827103	0.408179	NA
ENSMUSG00000116723	Gm46559	2.89221	-1.62767	3.58022	-0.454628	0.649377	NA
ENSMUSG00000116729	Gm49644	3.53643	-5.01745	3.22344	-1.55655	0.119577	NA
ENSMUSG00000116738	Gm49565	0.547176	-2.32511	3.74881	-0.620226	0.535109	NA
ENSMUSG00000116740	Gm49659	1.95811	4.69853	3.65279	1.28628	0.198344	NA
ENSMUSG00000116743	Gm49573	1.08353	-3.32456	3.71369	-0.895217	0.370671	NA
ENSMUSG00000116748	Gm7295	0.177817	-0.59846	3.81695	-0.15679	0.87541	NA
ENSMUSG00000116761	Gm36796	0.410382	-1.91032	3.77198	-0.506449	0.612542	NA
ENSMUSG00000116766	Gm49702	3.1135	5.37126	3.64456	1.47378	0.140542	NA
ENSMUSG00000116769	8030451O07Rik	1.22556	4.03861	3.66556	1.10177	0.270561	NA
ENSMUSG00000116771	Gm49691	6.36613	3.47136	3.52663	0.984327	NA	NA
ENSMUSG00000116775	Gm49769	0.557075	2.9159	3.70614	0.786776	0.431413	NA
ENSMUSG00000116776	Gm46544	0.111415	1.08465	3.81695	0.284168	0.776281	NA
ENSMUSG00000116778	Gm49713	0.325058	-1.63096	3.79005	-0.430327	0.666958	NA
ENSMUSG00000116779	Gm4829	3.18094	2.34648	3.56407	0.65837	0.510301	NA
ENSMUSG00000116782	Gm46562	0.533452	-2.24784	3.75265	-0.599	0.549173	NA
ENSMUSG00000116788	Gm5674	0.835813	-1.62768	3.73709	-0.435548	0.663165	NA
ENSMUSG00000116793	Gm34256	0.650115	-2.59675	3.7368	-0.694913	0.48711	NA
ENSMUSG00000116795	Gm49600	2.58425	-4.56897	3.69318	-1.23714	0.216036	NA
ENSMUSG00000116796	Gm49784	1.91511	-4.13159	3.6985	-1.1171	0.263952	NA
ENSMUSG00000116804	Gm5223	0.77412	-1.63933	3.73662	-0.43872	0.660864	NA
ENSMUSG00000116812	Gm2792	1.91943	3.85373	3.65476	1.05444	0.291682	NA
ENSMUSG00000116814	Gm49636	0.68397	-2.64684	3.73481	-0.708695	0.478514	NA
ENSMUSG00000116817	Gm5679	0.131389	-0.59846	3.81695	-0.15679	0.87541	NA
ENSMUSG00000116819	Gm49586	0.108353	-0.59846	3.81695	-0.15679	0.87541	NA
ENSMUSG00000116825	Rps2-ps7	3.9317	-1.33175	1.61463	-0.824802	0.409484	NA
ENSMUSG00000116827	Gm5063	0.649802	1.91669	3.72193	0.514972	0.606573	NA
ENSMUSG00000116832	Gm49658	0.43341	-2.02231	3.76507	-0.537124	0.591182	NA
ENSMUSG00000116840	Gm21691	1.52919	-0.847153	3.61841	-0.234123	0.81489	NA
ENSMUSG00000116842	Gm49588	0.248209	0.363322	3.81695	0.0951866	0.924167	NA
ENSMUSG00000116845	Gm46546	0.768893	1.38736	3.70699	0.374255	0.708215	NA
ENSMUSG00000116847	Gm30251	0.402918	-0.30699	3.8107	-0.0805602	0.935792	NA
ENSMUSG00000116861	Gm8253	0.399572	-1.87634	3.77418	-0.497151	0.619083	NA
ENSMUSG00000116871	Gm33912	3.91622	5.69977	3.64173	1.56513	0.117553	NA
ENSMUSG00000116872	Gm6815	1.31389	-3.59048	3.70773	-0.968377	0.332856	NA
ENSMUSG00000116877	4921517D16Rik	3.71105	-5.0869	3.68864	-1.37907	0.167873	NA
ENSMUSG00000116891	Gm32679	2.23361	-4.35484	3.69559	-1.17839	0.238642	NA
ENSMUSG00000116893	Gm49717	0.180285	1.08465	3.81695	0.284168	0.776281	NA
ENSMUSG00000116895	Ermardl1	2.72683	-4.64325	2.91683	-1.59188	0.111411	NA
ENSMUSG00000116898	Gm49785	2.52273	0.0797895	3.55299	0.022457	0.982083	NA
ENSMUSG00000116900	Gm8387	3.42804	-4.97559	3.68949	-1.34859	0.17747	NA
ENSMUSG00000116911	Gm5964	0.180285	1.08465	3.81695	0.284168	0.776281	NA
ENSMUSG00000116913	Gm49566	4.62325	-5.3977	3.6866	-1.46414	0.143156	NA
ENSMUSG00000116924	4933401D09Rik	0.765653	-2.81284	3.7287	-0.754376	0.450624	NA
ENSMUSG00000116925	Gm49776	3.09646	1.51719	3.54707	0.42773	0.668848	NA
ENSMUSG00000116926	Gm18234	2.90967	-4.73953	3.63218	-1.30487	0.191936	NA
ENSMUSG00000116928	Gm18169	0.831412	0.660503	3.15128	0.209598	0.833981	NA
ENSMUSG00000116929	2210009P08Rik	3.4267	5.50695	3.64331	1.51152	0.130656	NA
ENSMUSG00000116930	Gm49711	1.2772	-3.55572	3.70845	-0.958817	0.337651	NA
ENSMUSG00000116939	Gm49619	0.788334	-2.85529	3.72725	-0.766059	0.443641	NA
ENSMUSG00000116940	Gm7450	2.60024	1.17662	2.74261	0.429016	0.667911	NA
ENSMUSG00000116941	Gm46578	2.20632	-4.33895	3.69578	-1.17403	0.240383	NA
ENSMUSG00000116943	Gm18237	0.216705	-1.19741	3.81225	-0.314095	0.753449	NA
ENSMUSG00000116949	Gm7177	0.704939	-1.37626	3.74818	-0.36718	0.713485	NA
ENSMUSG00000116950	Gm18564	4.51147	-0.339155	3.27602	-0.103527	0.917545	NA
ENSMUSG00000116957	Gm34680	6.11557	4.09461	3.50809	1.16719	NA	NA
ENSMUSG00000116958	Gm6705	2.23998	-0.467149	3.25726	-0.143418	0.88596	NA
ENSMUSG00000116964	Gm46555	1.59077	-2.09048	3.68676	-0.567024	0.570698	NA
ENSMUSG00000116976	4930500H12Rik	1.30023	-3.58519	3.70784	-0.966922	0.333583	NA
ENSMUSG00000116979	Gm32865	10.8171	7.16554	3.46281	2.06929	NA	NA
ENSMUSG00000116985	Gm49669	4.62325	-5.3977	3.6866	-1.46414	0.143156	NA
ENSMUSG00000116987	Gm49625	1.83262	-4.07224	3.69935	-1.1008	0.270985	NA
ENSMUSG00000116991	Gm6032	0.242804	0.363322	3.81695	0.0951866	0.924167	NA
ENSMUSG00000117002	Gm32892	0.376536	-1.79978	3.77933	-0.476217	0.63392	NA
ENSMUSG00000117003	Gm49937	2.11843	-4.28011	3.69651	-1.15788	0.246913	NA
ENSMUSG00000117010	Gm49933	1.62304	-1.85623	2.54973	-0.728009	0.466608	NA
ENSMUSG00000117014	Gm9300	4.24107	0.439792	2.34649	0.187425	0.851327	NA
ENSMUSG00000117015	Gm7947	0.758468	-2.81595	3.7286	-0.755231	0.45011	NA
ENSMUSG00000117023	Gm49876	0.325058	-1.63096	3.79005	-0.430327	0.666958	NA
ENSMUSG00000117031	Gm49882	3.0082	5.32616	3.645	1.46122	0.143954	NA
ENSMUSG00000117039	Gm32358	1.19872	-3.45755	3.71057	-0.931809	0.351435	NA
ENSMUSG00000117047	Gm5230	0.891065	0.862675	3.57602	0.241239	0.80937	NA
ENSMUSG00000117049	Gm6540	4.31387	0.217536	1.54855	0.140477	0.888283	NA
ENSMUSG00000117056	Gm18270	0.216705	-1.19741	3.81225	-0.314095	0.753449	NA
ENSMUSG00000117060	Gm7253	0.28617	-1.27016	3.81064	-0.333319	0.738893	NA
ENSMUSG00000117062	Ldha-ps3	1.30225	-0.0424656	3.11068	-0.0136516	0.989108	NA
ENSMUSG00000117069	Gm49894	0.326352	2.1018	3.76213	0.558672	0.576386	NA
ENSMUSG00000117070	Gm41541	0.262778	-1.35061	3.80659	-0.354809	0.722733	NA
ENSMUSG00000117074	Gm49925	0.735439	-2.76067	3.73055	-0.740018	0.459289	NA
ENSMUSG00000117076	Gm41600	0.108353	-0.59846	3.81695	-0.15679	0.87541	NA
ENSMUSG00000117077	Gm18735	0.111415	1.08465	3.81695	0.284168	0.776281	NA
ENSMUSG00000117079	Gm41611	8.00177	-6.19114	3.68301	-1.681	NA	NA
ENSMUSG00000117080	1700063J08Rik	2.95343	-4.74899	3.69142	-1.28649	0.19827	NA
ENSMUSG00000117085	4930542M03Rik	1.09435	-3.32456	3.71369	-0.895216	0.370671	NA
ENSMUSG00000117089	Gm49914	0.111415	1.08465	3.81695	0.284168	0.776281	NA
ENSMUSG00000117093	Gm49949	1.77832	-4.02471	3.70006	-1.08774	0.276709	NA
ENSMUSG00000117098	Gm49909	1.15605	-2.30455	3.71515	-0.620312	0.535053	NA
ENSMUSG00000117102	Gm55377	0.779904	3.39377	3.68505	0.920955	0.357074	NA
ENSMUSG00000117103	Gm49916	0.919724	-3.07707	3.7203	-0.827103	0.408179	NA
ENSMUSG00000117111	Tpt1-ps7	0.38194	-1.81757	3.77811	-0.48108	0.63046	NA
ENSMUSG00000117114	Gm49867	0.32812	-0.235626	3.81225	-0.0618075	0.950716	NA
ENSMUSG00000117123	Gm49890	3.65054	1.06706	3.50192	0.304708	0.760588	NA
ENSMUSG00000117129	Gm49928	4.05921	5.75352	3.59464	1.60058	0.109469	NA
ENSMUSG00000117130	Gm49802	2.69426	-3.60518	3.67569	-0.980816	0.326683	NA
ENSMUSG00000117141	Gm18214	2.66562	-4.60923	3.69277	-1.24818	0.211966	NA
ENSMUSG00000117150	Gm9351	0.108353	-0.59846	3.81695	-0.15679	0.87541	NA
ENSMUSG00000117154	Gm7898	0.131389	-0.59846	3.81695	-0.15679	0.87541	NA
ENSMUSG00000117158	Gm49866	1.0669	-3.26671	3.71514	-0.879297	0.37924	NA
ENSMUSG00000117161	Gm49803	0.108353	-0.59846	3.81695	-0.15679	0.87541	NA
ENSMUSG00000117163	Gm5978	0.111415	1.08465	3.81695	0.284168	0.776281	NA
ENSMUSG00000117165	Gm49832	0.163176	1.08465	3.81695	0.284168	0.776281	NA
ENSMUSG00000117167	Gm6599	0.626285	-1.0519	3.76559	-0.279347	0.779979	NA
ENSMUSG00000117175	Gm20098	0.86682	-3.00615	3.72241	-0.807581	0.419332	NA
ENSMUSG00000117176	Gm49879	1.15829	1.35924	3.64394	0.373014	0.709138	NA
ENSMUSG00000117189	Gm49897	0.163176	1.08465	3.81695	0.284168	0.776281	NA
ENSMUSG00000117199	Gm4566	3.02195	-4.79047	3.69104	-1.29787	0.194334	NA
ENSMUSG00000117200	Gm49905	2.15207	0.101039	3.56452	0.0283458	0.977386	NA
ENSMUSG00000117217	Gm4766	2.45113	5.03197	3.64824	1.37929	0.167806	NA
ENSMUSG00000117220	Gm49932	1.5468	-3.82957	3.70323	-1.03412	0.301081	NA
ENSMUSG00000117228	Gm49877	0.131389	-0.59846	3.81695	-0.15679	0.87541	NA
ENSMUSG00000117232	1600002D24Rik	0.957557	-3.132	3.71873	-0.842223	0.399663	NA
ENSMUSG00000117241	Gm9214	11.8972	2.11509	1.71594	1.23261	NA	NA
ENSMUSG00000117243	Gm49944	3.06485	5.34339	3.64483	1.46602	0.142643	NA
ENSMUSG00000117244	Gm9210	1.16147	-2.30425	3.71515	-0.620231	0.535106	NA
ENSMUSG00000117248	Gm29770	3.7339	-0.0742687	2.52406	-0.0294244	0.976526	NA
ENSMUSG00000117256	Gm5497	0.603771	-1.03587	3.76655	-0.275019	0.783302	NA
ENSMUSG00000117257	Gm4948	0.577049	1.87894	3.72432	0.504506	0.613906	NA
ENSMUSG00000117258	Gm7773	0.326352	2.1018	3.76213	0.558672	0.576386	NA
ENSMUSG00000117269	Gm9706	1.67149	2.11364	3.62083	0.583744	0.559393	NA
ENSMUSG00000117276	Gm49910	0.652704	3.1087	3.6968	0.840916	0.400395	NA
ENSMUSG00000117278	Gm36684	0.131389	-0.59846	3.81695	-0.15679	0.87541	NA
ENSMUSG00000117295	Gm5492	2.17492	-1.55895	3.41619	-0.456342	0.648144	NA
ENSMUSG00000117298	Gm9284	1.17526	-3.41116	3.71163	-0.919047	0.358071	NA
ENSMUSG00000117299	Gm9288	0.583797	0.360363	3.77013	0.0955838	0.923851	NA
ENSMUSG00000117301	Gm35883	3.93263	2.60384	2.88868	0.901393	0.367379	NA
ENSMUSG00000117304	Gm49861	0.957557	-3.132	3.71873	-0.842223	0.399663	NA
ENSMUSG00000117307	Gm49837	0.108353	-0.59846	3.81695	-0.15679	0.87541	NA
ENSMUSG00000117308	Gm20596	0.355634	-1.54299	3.79493	-0.406593	0.684307	NA
ENSMUSG00000117309	Gm49960	2.17429	0.545165	3.56292	0.153011	0.87839	NA
ENSMUSG00000117313	Gm49838	3.81195	-4.10132	2.85004	-1.43904	0.150139	NA
ENSMUSG00000117323	Gm36487	1.85282	-4.08743	3.69913	-1.10497	0.269173	NA
ENSMUSG00000117326	4930564C03Rik	1.30023	-3.58519	3.70784	-0.966922	0.333583	NA
ENSMUSG00000117335	Gm49870	4.14332	-5.2451	3.68755	-1.42238	0.154916	NA
ENSMUSG00000117349	Gm7274	0.131389	-0.59846	3.81695	-0.15679	0.87541	NA
ENSMUSG00000117350	Gm49975	2.53423	-4.53634	3.69353	-1.22819	0.219377	NA
ENSMUSG00000117358	Gm31645	2.54275	0.830172	3.55245	0.23369	0.815225	NA
ENSMUSG00000117359	Gm7466	3.3072	0.706568	3.02455	0.233611	0.815287	NA
ENSMUSG00000117369	Gm31499	3.65699	-5.06851	3.18137	-1.59318	0.111119	NA
ENSMUSG00000117370	Gm6235	0.371131	-1.78184	3.78058	-0.471315	0.637416	NA
ENSMUSG00000117371	Gm50019	2.1116	-4.27735	3.69655	-1.15712	0.247223	NA
ENSMUSG00000117372	Gm49972	1.64672	0.264747	3.58704	0.0738066	0.941164	NA
ENSMUSG00000117374	Gm49983	0.216705	-1.19741	3.81225	-0.314095	0.753449	NA
ENSMUSG00000117376	2010106G04Rik	2.99289	2.57106	3.57623	0.71893	0.472184	NA
ENSMUSG00000117381	Gm10350	0.111415	1.08465	3.81695	0.284168	0.776281	NA
ENSMUSG00000117385	Gm20147	4.18032	-2.30124	2.80743	-0.819695	0.41239	NA
ENSMUSG00000117386	Gm4837	0.216705	-1.19741	3.81225	-0.314095	0.753449	NA
ENSMUSG00000117390	Gm50080	1.09435	-3.32456	3.71369	-0.895216	0.370671	NA
ENSMUSG00000117391	4930500A05Rik	0.108353	-0.59846	3.81695	-0.15679	0.87541	NA
ENSMUSG00000117400	Gm50057	0.131389	-0.59846	3.81695	-0.15679	0.87541	NA
ENSMUSG00000117403	Gm50059	0.673152	-2.64275	3.73497	-0.707568	0.479214	NA
ENSMUSG00000117416	Gm5064	2.33144	-0.873946	2.3687	-0.368956	0.71216	NA
ENSMUSG00000117417	Gm49991	0.921644	-1.85417	3.7286	-0.497283	0.618989	NA
ENSMUSG00000117418	Gm50063	3.51532	-5.00121	3.68929	-1.3556	0.175225	NA
ENSMUSG00000117421	Gm41639	2.89679	5.27192	3.64555	1.44613	0.148142	NA
ENSMUSG00000117422	CJ186046Rik	0.325058	-1.63096	3.79005	-0.430327	0.666958	NA
ENSMUSG00000117425	Gm7464	1.31836	-1.41025	3.18348	-0.442991	0.657773	NA
ENSMUSG00000117427	Gm36199	9.66633	0.18914	2.93795	0.0643782	NA	NA
ENSMUSG00000117431	8430430B14Rik	0.136794	-0.59846	3.81695	-0.15679	0.87541	NA
ENSMUSG00000117434	1810014P07Rik	0.655528	-2.58947	3.73709	-0.69291	0.488366	NA
ENSMUSG00000117439	Gm50083	2.3255	-4.41162	3.69491	-1.19397	0.23249	NA
ENSMUSG00000117443	Gm50046	0.919724	-3.07707	3.7203	-0.827103	0.408179	NA
ENSMUSG00000117444	Gm50020	4.59767	-1.21494	3.21206	-0.378243	0.70525	NA
ENSMUSG00000117446	Gm35551	1.67122	4.48256	3.65635	1.22597	0.220212	NA
ENSMUSG00000117466	Gm50039	47.3508	1.16595	1.69149	0.689302	NA	NA
ENSMUSG00000117468	Gm7059	1.49725	-0.495509	3.03215	-0.163418	0.870189	NA
ENSMUSG00000117475	Gm7788	2.76938	0.15266	2.16812	0.0704113	0.943866	NA
ENSMUSG00000117476	Gm9416	0.611644	0.672539	3.74469	0.179598	0.857468	NA
ENSMUSG00000117480	Gm5688	0.163176	1.08465	3.81695	0.284168	0.776281	NA
ENSMUSG00000117484	Gm5500	1.12492	-1.49454	3.7013	-0.403787	0.686369	NA
ENSMUSG00000117487	Gm50062	1.33698	4.16305	3.66269	1.13661	0.255701	NA
ENSMUSG00000117488	Gm41545	1.44839	4.2776	3.66026	1.16866	0.24254	NA
ENSMUSG00000117492	Gm19052	0.131389	-0.59846	3.81695	-0.15679	0.87541	NA
ENSMUSG00000117501	Gm30117	2.45146	-4.4906	3.69402	-1.21564	0.224122	NA
ENSMUSG00000117502	Gm7941	0.603249	-0.980853	3.76994	-0.260178	0.794727	NA
ENSMUSG00000117508	Gm34804	2.28446	4.92127	3.64963	1.34843	0.17752	NA
ENSMUSG00000117509	Gm46606	0.108353	-0.59846	3.81695	-0.15679	0.87541	NA
ENSMUSG00000117512	Gm7156	0.163176	1.08465	3.81695	0.284168	0.776281	NA
ENSMUSG00000117519	Gm41664	1.67122	4.48256	3.65635	1.22597	0.220212	NA
ENSMUSG00000117521	Gm50024	0.131389	-0.59846	3.81695	-0.15679	0.87541	NA
ENSMUSG00000117522	Gm50041	0.632099	2.05906	3.71347	0.554484	0.579248	NA
ENSMUSG00000117523	Gm50071	2.3956	0.120425	3.55715	0.0338543	0.972993	NA
ENSMUSG00000117525	Gm50034	1.50473	-3.78379	3.70403	-1.02153	0.307002	NA
ENSMUSG00000117526	Gm41780	1.13965	-0.0100396	3.63711	-0.00276033	0.997798	NA
ENSMUSG00000117527	Gm50058	0.374193	-0.388829	3.80659	-0.102146	0.918641	NA
ENSMUSG00000117528	Gm50017	9.7354	7.01347	3.55694	1.97177	NA	NA
ENSMUSG00000117535	Gm50067	0.497421	2.74246	3.71565	0.738084	0.460464	NA
ENSMUSG00000117538	Gm50008	3.11962	5.37843	3.64449	1.47577	0.140006	NA
ENSMUSG00000117542	Gm18763	0.325058	-1.63096	3.79005	-0.430327	0.666958	NA
ENSMUSG00000117545	Gm30794	0.325058	-1.63096	3.79005	-0.430327	0.666958	NA
ENSMUSG00000117546	Gm54542	3.15847	-4.85517	3.42465	-1.41772	0.156274	NA
ENSMUSG00000117548	Gm41662	2.32457	-1.2284	3.5857	-0.342582	0.731913	NA
ENSMUSG00000117552	Gm5686	0.717529	-1.37654	3.74817	-0.367255	0.713429	NA
ENSMUSG00000117556	Gm18948	1.44533	3.44172	3.66269	0.93967	0.347387	NA
ENSMUSG00000117563	Gm7575	8.17683	0.919179	2.92237	0.314532	NA	NA
ENSMUSG00000117566	Gm9407	0.491959	1.50712	3.7513	0.401759	0.687862	NA
ENSMUSG00000117573	Gm41668	2.51376	-4.52472	3.69365	-1.225	0.220575	NA
ENSMUSG00000117575	Gm36486	0.656945	-2.59309	3.73694	-0.693906	0.487741	NA
ENSMUSG00000117578	Rpsa-ps8	3.05488	2.19652	2.01875	1.08806	0.276568	NA
ENSMUSG00000117581	Gm17948	0.325058	-1.63096	3.79005	-0.430327	0.666958	NA
ENSMUSG00000117582	Gm19853	14.9637	21.3812	3.20545	6.67027	NA	NA
ENSMUSG00000117585	Gm5047	2.94007	0.28755	1.84581	0.155785	0.876202	NA
ENSMUSG00000117586	Gm50006	0.29997	0.363322	3.81695	0.0951866	0.924167	NA
ENSMUSG00000117588	Gm49974	7.34292	6.60724	3.63656	1.81689	NA	NA
ENSMUSG00000117595	Gm49981	0.177817	-0.59846	3.81695	-0.15679	0.87541	NA
ENSMUSG00000117606	Gm5969	0.325058	-1.63096	3.79005	-0.430327	0.666958	NA
ENSMUSG00000117607	Gm50098	0.359624	0.95741	3.79767	0.252104	0.80096	NA
ENSMUSG00000117613	Gm2629	2.0587	-4.2436	3.69698	-1.14786	0.251028	NA
ENSMUSG00000117614	Gm50068	1.05111	-3.26924	3.71507	-0.879993	0.378863	NA
ENSMUSG00000117619	Gm50079	1.3193	-3.59616	3.70762	-0.969939	0.332077	NA
ENSMUSG00000117620	Gm50077	3.66523	-5.06994	3.68877	-1.37443	0.16931	NA
ENSMUSG00000117622	Gm20026	3.34817	-4.93793	3.38456	-1.45896	0.144576	NA
ENSMUSG00000117627	Tpi-rs10	3.43346	1.68558	2.63094	0.640676	0.521733	NA
ENSMUSG00000117629	Gm49990	1.81947	-3.00656	3.70093	-0.812378	0.416575	NA
ENSMUSG00000117631	Gm9400	0.108353	-0.59846	3.81695	-0.15679	0.87541	NA
ENSMUSG00000117637	Gm30091	2.48275	-4.50735	3.61509	-1.24682	0.212465	NA
ENSMUSG00000117640	Gm7411	0.51127	-0.739561	3.78633	-0.195324	0.845139	NA
ENSMUSG00000117642	Amd-ps7	2.24914	-0.896606	2.80202	-0.319985	0.74898	NA
ENSMUSG00000117643	Gm9390	0.180285	1.08465	3.81695	0.284168	0.776281	NA
ENSMUSG00000117647	Gm49969	0.44566	2.60027	3.72432	0.698188	0.485059	NA
ENSMUSG00000117648	Gm32282	1.63971	1.50718	3.60076	0.418572	0.675529	NA
ENSMUSG00000117667	Gm18293	0.131389	-0.59846	3.81695	-0.15679	0.87541	NA
ENSMUSG00000117669	Gm5509	2.25645	-3.32713	2.69061	-1.23657	0.216247	NA
ENSMUSG00000117673	Gm6974	3.30061	-1.51574	2.44936	-0.618832	0.536027	NA
ENSMUSG00000117674	Gm31087	1.19188	-3.46076	3.7105	-0.932693	0.350978	NA
ENSMUSG00000117682	Gm18379	0.39699	-0.235626	3.81225	-0.0618075	0.950716	NA
ENSMUSG00000117685	Gm50299	0.81588	3.43207	3.68364	0.931705	0.351489	NA
ENSMUSG00000117686	Gm50122	4.33273	-5.31065	3.68713	-1.44032	0.149777	NA
ENSMUSG00000117693	Gm50272	1.05111	-3.26924	3.71507	-0.879993	0.378863	NA
ENSMUSG00000117696	Gm50100	0.975173	-3.17413	3.71757	-0.853819	0.393205	NA
ENSMUSG00000117700	Gm50359	0.90281	-3.03746	3.72146	-0.816199	0.414386	NA
ENSMUSG00000117702	Gm50281	2.33182	4.95902	3.64914	1.35895	0.174161	NA
ENSMUSG00000117706	Gm50184	0.163176	1.08465	3.81695	0.284168	0.776281	NA
ENSMUSG00000117713	Gm46637	2.3255	-4.41162	3.69491	-1.19397	0.23249	NA
ENSMUSG00000117747	Gm50438	1.69354	2.88457	3.65367	0.789498	0.429821	NA
ENSMUSG00000117751	Gm50256	3.74482	-4.08781	3.42619	-1.19311	0.232828	NA
ENSMUSG00000117752	Gm35554	0.216705	-1.19741	3.81225	-0.314095	0.753449	NA
ENSMUSG00000117753	Gm5504	1.90153	-1.73686	2.81171	-0.617723	0.536758	NA
ENSMUSG00000117760	Gm41561	0.108353	-0.59846	3.81695	-0.15679	0.87541	NA
ENSMUSG00000117769	Gm8594	0.351157	-0.30699	3.8107	-0.0805602	0.935792	NA
ENSMUSG00000117780	Gm3734	0.273588	-1.39062	3.80405	-0.365562	0.714692	NA
ENSMUSG00000117781	Gm17266	0.216705	-1.19741	3.81225	-0.314095	0.753449	NA
ENSMUSG00000117782	Gm18999	2.46609	-0.066934	2.64323	-0.0253228	0.979797	NA
ENSMUSG00000117784	Vmn2r-ps108	3.17285	-0.464079	3.54402	-0.130947	0.895817	NA
ENSMUSG00000117788	Gm5517	0.782515	-0.470325	3.7197	-0.126441	0.899382	NA
ENSMUSG00000117793	Gm5693	0.216705	-1.19741	3.81225	-0.314095	0.753449	NA
ENSMUSG00000117795	Gm50104	2.59908	-4.57204	3.69315	-1.23798	0.215724	NA
ENSMUSG00000117796	Gm35406	1.64153	-3.90928	3.70188	-1.05602	0.290957	NA
ENSMUSG00000117797	2900057B20Rik	3.31436	-0.763874	3.54643	-0.215393	0.829461	NA
ENSMUSG00000117798	Gm50164	0.975173	-3.17413	3.71757	-0.853819	0.393205	NA
ENSMUSG00000117799	Gm50295	3.89952	5.69927	3.64173	1.56499	0.117586	NA
ENSMUSG00000117800	1700122C19Rik	0.268183	-1.37073	3.80531	-0.360215	0.718686	NA
ENSMUSG00000117805	Gm18280	3.75305	5.63831	3.64221	1.54805	0.121611	NA
ENSMUSG00000117807	Gm7074	0.792322	-2.86155	3.72704	-0.767782	0.442617	NA
ENSMUSG00000117834	Gm50429	0.219767	0.363322	3.81695	0.0951866	0.924167	NA
ENSMUSG00000117836	Vmn2r-ps98	3.23103	5.42887	3.64401	1.4898	0.136276	NA
ENSMUSG00000117837	Gm41821	3.94167	-5.17349	3.68803	-1.40278	0.160683	NA
ENSMUSG00000117853	Vmn1r88	1.66992	-0.0100121	3.58924	-0.00278948	0.997774	NA
ENSMUSG00000117856	Gm6937	2.30237	-1.80662	2.82336	-0.639883	0.522249	NA
ENSMUSG00000117859	Gm32492	0.650115	-2.59675	3.7368	-0.694913	0.48711	NA
ENSMUSG00000117861	1810058N15Rik	3.04164	1.25109	3.54475	0.352942	0.724132	NA
ENSMUSG00000117864	Gm19500	0.43341	-2.02231	3.76507	-0.537124	0.591182	NA
ENSMUSG00000117871	Gm50287	11.4335	2.59083	3.22344	0.803748	NA	NA
ENSMUSG00000117877	Gm8184	1.55981	4.38372	3.65817	1.19834	0.230785	NA
ENSMUSG00000117884	Gm50156	0.131389	-0.59846	3.81695	-0.15679	0.87541	NA
ENSMUSG00000117886	Gm2106	0.650115	-2.59675	3.7368	-0.694913	0.48711	NA
ENSMUSG00000117895	Gm50368	0.668489	3.17457	3.69388	0.859413	0.390113	NA
ENSMUSG00000117896	AA387883	3.78811	5.65758	3.64206	1.5534	0.120327	NA
ENSMUSG00000117897	Gm50151	1.14223	3.91916	3.66855	1.06831	0.28538	NA
ENSMUSG00000117898	Gm8986	1.21028	-0.96288	3.66042	-0.263052	0.79251	NA
ENSMUSG00000117900	Gm50323	1.09435	-3.32456	3.71369	-0.895216	0.370671	NA
ENSMUSG00000117903	Gm29819	1.78264	4.57506	3.65476	1.25181	0.21064	NA
ENSMUSG00000117905	Gm50230	2.58713	-1.81795	3.60058	-0.504906	0.613625	NA
ENSMUSG00000117906	Gm50381	0.177817	-0.59846	3.81695	-0.15679	0.87541	NA
ENSMUSG00000117910	Gm50174	0.136794	-0.59846	3.81695	-0.15679	0.87541	NA
ENSMUSG00000117912	Gm50383	3.66363	-1.4515	3.4017	-0.426698	0.6696	NA
ENSMUSG00000117929	Gm6663	1.05418	0.459821	3.64529	0.126141	0.89962	NA
ENSMUSG00000117932	Gm21046	1.51694	-3.80584	3.70364	-1.02759	0.304141	NA
ENSMUSG00000117937	Gm8157	0.648856	0.645764	3.73868	0.172725	0.862868	NA
ENSMUSG00000117944	Gm50422	0.248209	0.363322	3.81695	0.0951866	0.924167	NA
ENSMUSG00000117947	Gm50226	7.68033	5.92889	3.29555	1.79906	NA	NA
ENSMUSG00000117948	Gm6409	3.3294	1.12082	3.0473	0.367809	0.713016	NA
ENSMUSG00000117951	Gm50357	2.32931	2.599	2.83593	0.916454	0.359429	NA
ENSMUSG00000117957	Gm50334	3.78972	-0.827136	3.41089	-0.242498	0.808394	NA
ENSMUSG00000117964	Gm36043	2.89056	-4.7264	3.69163	-1.2803	0.200438	NA
ENSMUSG00000117965	Gm56118	0.779904	3.39377	3.68505	0.920955	0.357074	NA
ENSMUSG00000117966	1700061A03Rik	2.05191	-4.2311	3.69715	-1.14442	0.252448	NA
ENSMUSG00000117967	Gm5246	0.219767	0.363322	3.81695	0.0951866	0.924167	NA
ENSMUSG00000117969	Gm5826	1.77794	-0.674767	2.1711	-0.310795	0.755956	NA
ENSMUSG00000117970	Gm4402	0.656945	-2.59309	3.73694	-0.693906	0.487741	NA
ENSMUSG00000117977	Gm50106	1.41312	1.71877	3.62643	0.473956	0.635531	NA
ENSMUSG00000117978	Gm50286	0.136794	-0.59846	3.81695	-0.15679	0.87541	NA
ENSMUSG00000117981	4930484I04Rik	5.00448	4.20775	3.61167	1.16504	NA	NA
ENSMUSG00000117992	Gm41760	3.87889	0.127224	2.28317	0.0557225	0.955563	NA
ENSMUSG00000117994	Gm5820	4.44543	-5.34093	3.68695	-1.44861	0.147448	NA
ENSMUSG00000118000	4933403J19Rik	3.73689	-5.09922	3.68855	-1.38244	0.166836	NA
ENSMUSG00000118001	Gm34808	1.30541	4.11233	3.66383	1.12241	0.261687	NA
ENSMUSG00000118002	Gm4107	1.67122	4.48256	3.65635	1.22597	0.220212	NA
ENSMUSG00000118004	BC026513	1.73092	3.70104	3.65744	1.01192	0.311576	NA
ENSMUSG00000118012	Gm46620	1.64672	0.264747	3.58704	0.0738066	0.941164	NA
ENSMUSG00000118017	Gm29966	1.22556	4.03861	3.66556	1.10177	0.270561	NA
ENSMUSG00000118018	Gm54728	8.1588	6.75931	3.63597	1.85901	NA	NA
ENSMUSG00000118021	Gm50130	1.60767	-3.88322	3.70231	-1.04886	0.294241	NA
ENSMUSG00000118026	Gm50335	3.37881	1.47384	3.5415	0.416164	0.67729	NA
ENSMUSG00000118030	Gm50163	2.65336	-4.6062	3.6928	-1.24735	0.21227	NA
ENSMUSG00000118036	Gm6386	0.163176	1.08465	3.81695	0.284168	0.776281	NA
ENSMUSG00000118040	Gm36602	5.45321	4.80299	3.59258	1.33692	NA	NA
ENSMUSG00000118059	Gm6975	0.271528	0.363322	3.81695	0.0951866	0.924167	NA
ENSMUSG00000118070	Gm50209	0.394167	-1.85912	3.77532	-0.49244	0.622409	NA
ENSMUSG00000118072	Gm50101	0.111415	1.08465	3.81695	0.284168	0.776281	NA
ENSMUSG00000118081	Gm50138	2.28105	-4.37611	3.69533	-1.18423	0.236324	NA
ENSMUSG00000118082	Gm7326	0.437767	2.54111	3.72817	0.681596	0.495494	NA
ENSMUSG00000118088	Gm3815	0.734674	1.29828	3.71219	0.349733	0.726539	NA
ENSMUSG00000118093	Gm17802	2.553	1.21111	1.8791	0.644514	0.519242	NA
ENSMUSG00000118094	Gm52988	1.05111	-3.26924	3.71507	-0.879993	0.378863	NA
ENSMUSG00000118097	Gm5237	3.07437	2.95078	2.54737	1.15836	0.246716	NA
ENSMUSG00000118104	Gm50189	0.108353	-0.59846	3.81695	-0.15679	0.87541	NA
ENSMUSG00000118119	Gm9937	1.0605	-3.28827	3.71459	-0.88523	0.376033	NA
ENSMUSG00000118120	Gm33732	0.385003	-0.428832	3.80405	-0.11273	0.910244	NA
ENSMUSG00000118122	Gm50405	3.75305	5.63831	3.64221	1.54805	0.121611	NA
ENSMUSG00000118123	Gm50346	0.44566	2.60027	3.72432	0.698188	0.485059	NA
ENSMUSG00000118124	Gm50139	0.131389	-0.59846	3.81695	-0.15679	0.87541	NA
ENSMUSG00000118126	Gm32341	3.25058	-4.89961	3.6901	-1.32777	0.184254	NA
ENSMUSG00000118127	Gm36693	0.820764	-2.90973	3.72544	-0.781042	0.434778	NA
ENSMUSG00000118131	Gm50167	0.758468	-2.81595	3.7286	-0.755231	0.45011	NA
ENSMUSG00000118133	Gm6978	0.849115	0.293902	3.6598	0.0803053	0.935994	NA
ENSMUSG00000118139	Gm41720	0.68397	-2.64684	3.73481	-0.708695	0.478514	NA
ENSMUSG00000118140	Gm4949	0.864486	-1.83105	3.7294	-0.490978	0.623442	NA
ENSMUSG00000118151	Gm5690	0.22283	1.67874	3.79767	0.442046	0.658456	NA
ENSMUSG00000118152	Gm2390	0.111415	1.08465	3.81695	0.284168	0.776281	NA
ENSMUSG00000118155	Gm50136	1.40858	-3.69973	3.70558	-0.998422	0.318075	NA
ENSMUSG00000118160	Gm50347	1.11738	-3.36003	3.71283	-0.904979	0.365476	NA
ENSMUSG00000118167	Gm50216	0.136794	-0.59846	3.81695	-0.15679	0.87541	NA
ENSMUSG00000118175	Gm50416	2.19767	0.454961	3.56145	0.127746	0.89835	NA
ENSMUSG00000118177	Gm19486	0.216705	-1.19741	3.81225	-0.314095	0.753449	NA
ENSMUSG00000118180	Gm50223	4.56893	5.92234	3.64015	1.62695	0.103748	NA
ENSMUSG00000118181	Gm53015	2.41365	-4.4659	3.69429	-1.20886	0.226715	NA
ENSMUSG00000118185	Gm50126	1.67024	-3.93154	3.70152	-1.06214	0.288171	NA
ENSMUSG00000118186	Gm8642	0.131389	-0.59846	3.81695	-0.15679	0.87541	NA
ENSMUSG00000118199	Gm8390	1.61157	4.42914	3.65732	1.21103	0.225882	NA
ENSMUSG00000118200	Gm31621	3.26143	-4.89962	3.6901	-1.32777	0.184253	NA
ENSMUSG00000118201	Gm50161	0.36057	2.22845	3.7513	0.594047	0.552481	NA
ENSMUSG00000118203	Gm7798	0.136794	-0.59846	3.81695	-0.15679	0.87541	NA
ENSMUSG00000118206	Gm50358	0.111415	1.08465	3.81695	0.284168	0.776281	NA
ENSMUSG00000118210	Gm50394	1.19188	-3.46076	3.7105	-0.932693	0.350978	NA
ENSMUSG00000118213	Gm50307	1.27208	-0.665361	2.7685	-0.240332	0.810073	NA
ENSMUSG00000118217	Gm6951	1.1825	-3.43879	3.711	-0.926648	0.354109	NA
ENSMUSG00000118234	Gm50115	1.62257	4.42237	3.65744	1.20914	0.226608	NA
ENSMUSG00000118236	Gm34922	3.8658	-0.492097	3.37785	-0.145683	0.884171	NA
ENSMUSG00000118238	Gm34432	3.22907	-2.43713	2.5672	-0.949337	0.342449	NA
ENSMUSG00000118240	Gm1859	1.3468	-1.44715	3.2172	-0.449818	0.652842	NA
ENSMUSG00000118247	Gm7662	0.180285	1.08465	3.81695	0.284168	0.776281	NA
ENSMUSG00000118251	Gm50373	1.77832	-4.02471	3.70006	-1.08774	0.276709	NA
ENSMUSG00000118258	Gm19076	12.5884	4.34053	2.66449	1.62903	NA	NA
ENSMUSG00000118264	Rps15-ps3	1.01968	0.0721799	3.46976	0.0208026	0.983403	NA
ENSMUSG00000118265	Gm50211	0.525556	-2.27234	3.75141	-0.60573	0.544694	NA
ENSMUSG00000118268	Gm50424	0.820764	-2.90973	3.72544	-0.781042	0.434778	NA
ENSMUSG00000118269	Gm50195	1.22556	4.03861	3.66556	1.10177	0.270561	NA
ENSMUSG00000118270	Gm17819	0.864769	-1.73591	3.73287	-0.465033	0.641908	NA
ENSMUSG00000118274	Gm50204	1.14416	2.1167	3.26711	0.647882	0.517061	NA
ENSMUSG00000118285	Gm46618	0.111415	1.08465	3.81695	0.284168	0.776281	NA
ENSMUSG00000118294	Gm9028	0.131389	-0.59846	3.81695	-0.15679	0.87541	NA
ENSMUSG00000118297	Gm18842	9.01426	6.90239	3.62908	1.90197	NA	NA
ENSMUSG00000118302	Gm31300	0.131389	-0.59846	3.81695	-0.15679	0.87541	NA
ENSMUSG00000118310	Gm50268	4.02328	3.42894	3.58834	0.955578	0.339285	NA
ENSMUSG00000118318	Vmn1r183	3.42542	5.50427	3.64334	1.51078	0.130845	NA
ENSMUSG00000118325	Gm50324	0.216705	-1.19741	3.81225	-0.314095	0.753449	NA
ENSMUSG00000118327	Gm8697	0.351157	-0.30699	3.8107	-0.0805602	0.935792	NA
ENSMUSG00000118335	Gm18936	0.325058	-1.63096	3.79005	-0.430327	0.666958	NA
ENSMUSG00000118340	Gm50301	3.21229	1.05018	3.53993	0.296666	0.766722	NA
ENSMUSG00000118344	Gm50152	2.80365	1.37121	3.06306	0.44766	0.654399	NA
ENSMUSG00000118348	Gm6942	0.271528	0.363322	3.81695	0.0951866	0.924167	NA
ENSMUSG00000118356	Gm50353	3.14626	-4.84761	3.69054	-1.31352	0.189007	NA
ENSMUSG00000118380	Gm36037	0.650115	-2.59675	3.7368	-0.694913	0.48711	NA
ENSMUSG00000118384	9030625G05Rik	0.525556	-2.27234	3.75141	-0.60573	0.544694	NA
ENSMUSG00000118385	Gm50311	1.78264	4.57506	3.65476	1.25181	0.21064	NA
ENSMUSG00000118386	Gm50149	2.44764	5.02095	3.64837	1.37622	0.168754	NA
ENSMUSG00000118389	Gm50246	0.705841	-1.31056	3.75141	-0.349351	0.726826	NA
ENSMUSG00000118392	4930524O05Rik	1.57667	-3.85305	3.70282	-1.04057	0.298075	NA
ENSMUSG00000118397	Gm50488	1.70806	-3.96834	3.70093	-1.07225	0.283606	NA
ENSMUSG00000118400	Gm6336	1.42758	0.0971225	3.15604	0.0307735	0.97545	NA
ENSMUSG00000118401	Gpr52	2.99048	-1.06929	3.55938	-0.300416	0.76386	NA
ENSMUSG00000118415	Cldn34c6	0.136794	-0.59846	3.81695	-0.15679	0.87541	NA
ENSMUSG00000118434	Gm13301	0.650115	-2.59675	3.7368	-0.694913	0.48711	NA
ENSMUSG00000118435	Gm50482	4.3597	1.47476	3.5289	0.417908	0.676015	NA
ENSMUSG00000118439	Gm50468	1.67122	4.48256	3.65635	1.22597	0.220212	NA
ENSMUSG00000118445	Gm50469	3.71493	-1.07283	3.54531	-0.302604	0.762191	NA
ENSMUSG00000118449	Gm3625	3.49034	-5.00073	3.21793	-1.55402	0.120179	NA
ENSMUSG00000118456	Gm41381	0.570204	-2.40445	3.74507	-0.642032	0.520852	NA
ENSMUSG00000118457	Gm46575	4.39295	0.102071	3.32218	0.0307242	0.97549	NA
ENSMUSG00000118462	Lhb	4.22249	2.16882	3.29925	0.657368	0.510944	NA
ENSMUSG00000118486	Gm30172	1.1825	-3.43879	3.711	-0.926648	0.354109	NA
ENSMUSG00000118491	Gm44505	1.61145	-1.48344	3.64369	-0.407125	0.683916	NA
ENSMUSG00000118495	Gm21011	1.44528	-3.72773	3.70506	-1.00612	0.314358	NA
ENSMUSG00000118507	Gm52956	12.8118	5.32996	2.99794	1.77787	NA	NA
ENSMUSG00000118522	Muc12	14.1648	1.85823	2.65208	0.700672	NA	NA
ENSMUSG00000118523	Gm34319	0.44566	2.60027	3.72432	0.698188	0.485059	NA
ENSMUSG00000118524	Gm53027	0.131389	-0.59846	3.81695	-0.15679	0.87541	NA
ENSMUSG00000118556	Gm53045	1.73364	-3.99716	3.70048	-1.08017	0.280066	NA
ENSMUSG00000118570	Gm52947	1.44528	-3.72773	3.70506	-1.00612	0.314358	NA
ENSMUSG00000118572	Gm53023	3.41069	4.72348	3.26631	1.44612	0.148144	NA
ENSMUSG00000118589	Gm52987	3.74375	-5.09886	3.68856	-1.38235	0.166865	NA
ENSMUSG00000118593	Gm52976	9.19454	6.93098	3.61218	1.91878	NA	NA
ENSMUSG00000118601	Gm53042	0.410382	-1.91032	3.77198	-0.506449	0.612542	NA
ENSMUSG00000118626	Gm53040	1.04464	-3.26633	3.71515	-0.879194	0.379296	NA
ENSMUSG00000118635	Gm51440	2.71425	-4.63614	3.50341	-1.32332	0.185728	NA
ENSMUSG00000118636	Gm55895	3.06897	-1.1215	3.53763	-0.317021	0.751228	NA
ENSMUSG00000118644	Gm55648	0.547176	-2.32511	3.74881	-0.620226	0.535109	NA
ENSMUSG00000118647	Gm55744	1.08353	-3.32456	3.71369	-0.895217	0.370671	NA
ENSMUSG00000118670	Muc19	2.96839	0.561116	3.54181	0.158426	0.874121	NA
ENSMUSG00000118675	Gm22747	0.673152	-2.64275	3.73497	-0.707568	0.479214	NA
ENSMUSG00000118677	Rnu1b6	0.111415	1.08465	3.81695	0.284168	0.776281	NA
ENSMUSG00000118697	Gm23803	0.919724	-3.07707	3.7203	-0.827103	0.408179	NA
ENSMUSG00000118715	Gm23805	0.820764	-2.90973	3.72544	-0.781042	0.434778	NA
ENSMUSG00000118734	Gm25313	0.86682	-3.00615	3.72241	-0.807581	0.419332	NA
ENSMUSG00000118773	Gm24018	0.68397	-2.64684	3.73481	-0.708695	0.478514	NA
ENSMUSG00000118799	Gm23402	1.19188	-3.46076	3.7105	-0.932693	0.350978	NA
ENSMUSG00000118804	Gm25618	0.919724	-3.07707	3.7203	-0.827103	0.408179	NA
ENSMUSG00000118813	Gm22474	3.02195	-4.79047	3.69104	-1.29787	0.194334	NA
ENSMUSG00000118825	Gm24967	4.24257	5.81534	3.64088	1.59724	0.110213	NA
ENSMUSG00000118827	Gm22583	1.51694	-3.80584	3.70364	-1.02759	0.304141	NA
ENSMUSG00000118839	Gm25360	16.4558	2.22047	2.63097	0.843976	NA	NA
ENSMUSG00000118841	Rn7s2	2.5908	4.2784	3.08259	1.38792	0.165161	NA
ENSMUSG00000118865	Gm26065	4.14656	5.78052	3.64113	1.58756	0.112385	NA
ENSMUSG00000118866	Rn7s1	0.436764	-0.428832	3.80405	-0.11273	0.910244	NA
ENSMUSG00000118885	Gm22061	0.719247	1.08679	3.7111	0.292849	0.769638	NA
ENSMUSG00000118894	Gm24424	0.43341	-2.02231	3.76507	-0.537124	0.591182	NA
ENSMUSG00000118917	Gm22307	1.11415	3.90239	3.66899	1.06361	0.287503	NA
ENSMUSG00000118945	n-R5s136	0.325058	-1.63096	3.79005	-0.430327	0.666958	NA
ENSMUSG00000118968	Gm23137	1.46858	4.28266	3.66015	1.17008	0.24197	NA
ENSMUSG00000119013	Gm23296	1.44839	4.2776	3.66026	1.16866	0.24254	NA
ENSMUSG00000119024	Gm22822	0.547176	-2.32511	3.74881	-0.620226	0.535109	NA
ENSMUSG00000119033	Gm25819	4.61819	-2.5521	2.22628	-1.14635	0.25165	NA
ENSMUSG00000119040	Gm22044	3.75305	5.63831	3.64221	1.54805	0.121611	NA
ENSMUSG00000119049	Gm25235	2.75917	-4.65936	3.69227	-1.26192	0.206977	NA
ENSMUSG00000119052	Gm23513	0.547176	-2.32511	3.74881	-0.620226	0.535109	NA
ENSMUSG00000119084	Gm26317	1.36794	-3.64634	3.70661	-0.98374	0.325243	NA
ENSMUSG00000119117	Gm22549	2.16708	-4.3102	3.69613	-1.16614	0.243559	NA
ENSMUSG00000119132	Gm24407	1.09435	-3.32456	3.71369	-0.895216	0.370671	NA
ENSMUSG00000119139	n-R5s58	0.136794	-0.59846	3.81695	-0.15679	0.87541	NA
ENSMUSG00000119142	Gm23143	1.08353	-3.32456	3.71369	-0.895217	0.370671	NA
ENSMUSG00000119162	Gm25989	1.11415	3.90239	3.66899	1.06361	0.287503	NA
ENSMUSG00000119163	Gm24539	0.43341	-2.02231	3.76507	-0.537124	0.591182	NA
ENSMUSG00000119191	Gm25526	1.09435	-3.32456	3.71369	-0.895216	0.370671	NA
ENSMUSG00000119207	Gm25525	0.180285	1.08465	3.81695	0.284168	0.776281	NA
ENSMUSG00000119216	n-R5s151	1.08659	-2.21235	3.71757	-0.595106	0.551773	NA
ENSMUSG00000119223	Mir3070b	4.62682	-0.873081	3.21992	-0.27115	0.786276	NA
ENSMUSG00000119255	Gm24384	1.19188	-3.46076	3.7105	-0.932693	0.350978	NA
ENSMUSG00000119286	Rnu5g	0.216705	-1.19741	3.81225	-0.314095	0.753449	NA
ENSMUSG00000119399	n-R5s115	3.75305	5.63831	3.64221	1.54805	0.121611	NA
ENSMUSG00000119427	Gm24830	2.75917	-4.65936	3.69227	-1.26192	0.206977	NA
ENSMUSG00000119481	n-R5s64	0.131389	-0.59846	3.81695	-0.15679	0.87541	NA
ENSMUSG00000119482	Gm24722	1.23115	-3.4944	3.70976	-0.941949	0.346219	NA
ENSMUSG00000119508	Mir467b	1.87568	1.31899	3.58202	0.368225	0.712706	NA
ENSMUSG00000119520	Gm24265	2.60046	-4.57897	3.69308	-1.23988	0.21502	NA
ENSMUSG00000119529	Gm24445	1.9842	-4.18798	3.69772	-1.13258	0.257389	NA
ENSMUSG00000119546	n-R5s194	0.111415	1.08465	3.81695	0.284168	0.776281	NA
ENSMUSG00000119558	Mir3084-1	1.11415	3.90239	3.66899	1.06361	0.287503	NA
ENSMUSG00000119589	Gm24095	10.096	7.06596	3.52369	2.00527	NA	NA
ENSMUSG00000119598	Gm22063	3.95237	1.11429	3.53007	0.315656	0.752264	NA
ENSMUSG00000119635	Gm25497	0.547176	-2.32511	3.74881	-0.620226	0.535109	NA
ENSMUSG00000119660	Gm22446	0.820764	-2.90973	3.72544	-0.781042	0.434778	NA
ENSMUSG00000119673	Gm26180	3.56233	2.22359	3.55228	0.625962	0.53134	NA
ENSMUSG00000119678	Gm25755	1.22556	4.03861	3.66556	1.10177	0.270561	NA
ENSMUSG00000119681	Gm23520	0.136794	-0.59846	3.81695	-0.15679	0.87541	NA
ENSMUSG00000119688	Gm22192	3.43872	0.338427	3.46383	0.097703	0.922168	NA
ENSMUSG00000119706	n-R5s210	0.314611	-1.42652	3.80182	-0.37522	0.707497	NA
ENSMUSG00000119733	Gm25076	0.325058	-1.63096	3.79005	-0.430327	0.666958	NA
ENSMUSG00000119776	Gm23849	2.0587	-4.2436	3.69698	-1.14786	0.251028	NA
ENSMUSG00000119783	Gm24262	0.43341	-2.02231	3.76507	-0.537124	0.591182	NA
ENSMUSG00000119789	Gm25312	1.11415	3.90239	3.66899	1.06361	0.287503	NA
ENSMUSG00000119803	Mir669k	1.14223	3.91916	3.66855	1.06831	0.28538	NA
ENSMUSG00000119862	Gm25328	4.09421	-1.64075	2.67138	-0.614194	0.539087	NA
ENSMUSG00000119873	Gm24497	0.845232	0.601063	3.68048	0.163311	0.870273	NA
ENSMUSG00000119874	Gm25464	1.55675	3.55627	3.66026	0.97159	0.331255	NA
ENSMUSG00000119926	Gm25047	3.07057	-4.81573	3.69082	-1.30479	0.191965	NA
ENSMUSG00000119928	Gm23910	0.827932	-2.93131	3.72475	-0.786982	0.431293	NA
ENSMUSG00000119942	Gm56785	4.04958	-0.771387	2.71291	-0.284339	0.77615	NA
ENSMUSG00000119944	Gm57144	0.216705	-1.19741	3.81225	-0.314095	0.753449	NA
ENSMUSG00000119946	Gm57269	1.44528	-3.72773	3.70506	-1.00612	0.314358	NA
ENSMUSG00000119948	Gm34758	2.41585	2.71077	3.60509	0.75193	0.452093	NA
ENSMUSG00000119950	Gm41113	0.86682	-3.00615	3.72241	-0.807581	0.419332	NA
ENSMUSG00000119953	Gm57154	0.68397	-2.64684	3.73481	-0.708695	0.478514	NA
ENSMUSG00000119957	Gm57374	10.3794	2.15227	3.29832	0.652535	NA	NA
ENSMUSG00000119963	Gm57068	2.31162	-4.39296	3.69513	-1.18885	0.234499	NA
ENSMUSG00000119966	Gm57012	1.57667	-3.85305	3.70282	-1.04057	0.298075	NA
ENSMUSG00000119967	Gm57284	2.23764	-0.163147	3.56422	-0.0457737	0.963491	NA
ENSMUSG00000119970	Gm56747	2.34814	1.40556	3.56447	0.394324	0.693342	NA
ENSMUSG00000119973	Gm30842	2.54275	0.830172	3.55245	0.23369	0.815225	NA
ENSMUSG00000119981	Gm57382	1.8935	-4.11566	3.69873	-1.11272	0.265827	NA
ENSMUSG00000119982	Gm56634	3.85665	1.03646	3.53038	0.293584	0.769076	NA
ENSMUSG00000119985	Gm56570	0.65624	-0.466444	3.74553	-0.124533	0.900893	NA
ENSMUSG00000119992	Gm34632	0.108353	-0.59846	3.81695	-0.15679	0.87541	NA
ENSMUSG00000119994	A430046D13Rik	36.7141	-0.594852	1.59187	-0.373681	NA	NA
ENSMUSG00000119997	Gm31616	1.22556	4.03861	3.66556	1.10177	0.270561	NA
ENSMUSG00000120004	Gm56752	2.73708	-0.897963	3.56168	-0.252118	0.80095	NA
ENSMUSG00000120007	Gm17619	1.73866	1.11782	3.58759	0.31158	0.755359	NA
ENSMUSG00000120021	Gm56616	2.27286	-4.38102	3.69527	-1.18558	0.23579	NA
ENSMUSG00000120024	Gm53692	1.1825	-3.43879	3.711	-0.926648	0.354109	NA
ENSMUSG00000120027	Gm57071	4.55611	-0.360078	2.77486	-0.129764	0.896753	NA
ENSMUSG00000120028	Gm56926	1.22556	4.03861	3.66556	1.10177	0.270561	NA
ENSMUSG00000120035	Gm32934	1.6721	-0.16139	3.59002	-0.0449552	0.964143	NA
ENSMUSG00000120039	Gm56759	2.15655	-4.30027	3.69626	-1.16341	0.244662	NA
ENSMUSG00000120043	Gm19497	0.779904	3.39377	3.68505	0.920955	0.357074	NA
ENSMUSG00000120048	Gm57084	1.55368	2.84278	3.6578	0.777183	0.437051	NA
ENSMUSG00000120049	Gm57109	1.96331	-4.16804	3.69799	-1.12711	0.259697	NA
ENSMUSG00000120051	6230426M11Rik	13.7083	1.81608	2.26708	0.801068	NA	NA
ENSMUSG00000120052	Gm33046	108.244	-0.837431	0.821552	-1.01933	NA	NA
ENSMUSG00000120053	1700064N11Rik	2.78619	-4.67313	3.69213	-1.2657	0.20562	NA
ENSMUSG00000120054	Gm57214	3.89802	-5.15434	3.68816	-1.39754	0.162252	NA
ENSMUSG00000120055	Gm39150	3.88175	-2.94932	3.62402	-0.813824	0.415746	NA
ENSMUSG00000120056	Gm30788	2.61577	-1.45057	3.58247	-0.404909	0.685544	NA
ENSMUSG00000120058	Gm40528	1.6145	-3.8861	3.70227	-1.04965	0.293877	NA
ENSMUSG00000120063	Gm56692	0.68397	-2.64684	3.73481	-0.708695	0.478514	NA
ENSMUSG00000120068	Gm56647	0.131389	-0.59846	3.81695	-0.15679	0.87541	NA
ENSMUSG00000120075	Gm56631	2.38376	-4.45402	3.69443	-1.2056	0.22797	NA
ENSMUSG00000120076	Gm31223	1.91257	0.224196	3.57343	0.0627397	0.949974	NA
ENSMUSG00000120078	Gm40124	1.5445	1.29105	3.60167	0.358458	0.72	NA
ENSMUSG00000120082	Gm56622	1.78264	4.57506	3.65476	1.25181	0.21064	NA
ENSMUSG00000120085	Gm4827	0.131389	-0.59846	3.81695	-0.15679	0.87541	NA
ENSMUSG00000120087	Gm57282	2.07382	0.0223035	3.56832	0.0062504	0.995013	NA
ENSMUSG00000120088	Gm32803	0.163176	1.08465	3.81695	0.284168	0.776281	NA
ENSMUSG00000120090	Gm57094	2.49639	-4.51512	3.69375	-1.22237	0.221569	NA
ENSMUSG00000120100	Gm56546	3.40869	1.77709	3.54535	0.501245	0.616199	NA
ENSMUSG00000120103	Gm57359	1.35926	-1.82785	3.69245	-0.495024	0.620584	NA
ENSMUSG00000120114	Gm57330	2.11688	4.82153	3.65099	1.32061	0.186632	NA
ENSMUSG00000120116	Gm56925	0.891319	3.58396	3.67839	0.97433	0.329893	NA
ENSMUSG00000120117	Gm57408	3.55664	-5.02445	3.68911	-1.36197	0.173208	NA
ENSMUSG00000120124	Gm41673	1.46858	4.28266	3.66015	1.17008	0.24197	NA
ENSMUSG00000120128	Gm56604	0.792322	-2.86155	3.72704	-0.767782	0.442617	NA
ENSMUSG00000120129	Gm56848	3.28446	-4.91071	3.3246	-1.47708	0.139653	NA
ENSMUSG00000120135	Gm57236	1.11415	3.90239	3.66899	1.06361	0.287503	NA
ENSMUSG00000120138	Gm56696	1.67813	-3.93346	3.70149	-1.06267	0.287932	NA
ENSMUSG00000120141	Gm56632	2.61082	5.11418	3.64726	1.4022	0.160856	NA
ENSMUSG00000120145	Gm56749	2.28446	4.92127	3.64963	1.34843	0.17752	NA
ENSMUSG00000120148	2810036E18Rik	2.09709	0.304529	3.56576	0.0854037	0.93194	NA
ENSMUSG00000120151	Gm56834	4.04977	-5.21198	3.68777	-1.41332	0.157563	NA
ENSMUSG00000120152	Gm56646	3.90846	0.409611	3.52834	0.116092	0.90758	NA
ENSMUSG00000120153	Gm56804	0.668489	3.17457	3.69388	0.859413	0.390113	NA
ENSMUSG00000120154	Gm32655	1.86955	0.622938	3.57484	0.174256	0.861664	NA
ENSMUSG00000120163	Gm56799	1.21944	2.43168	3.6683	0.662891	0.5074	NA
ENSMUSG00000120172	Gm57013	0.656945	-2.59309	3.73694	-0.693906	0.487741	NA
ENSMUSG00000120176	Gm56911	13.9357	2.67793	2.66335	1.00547	NA	NA
ENSMUSG00000120182	Gm56775	1.6091	-3.88142	3.70234	-1.04837	0.294469	NA
ENSMUSG00000120184	Gm57376	2.28446	4.92127	3.64963	1.34843	0.17752	NA
ENSMUSG00000120185	Gm56693	0.355634	-1.54299	3.79493	-0.406593	0.684307	NA
ENSMUSG00000120189	Gm57073	0.394167	-1.85912	3.77532	-0.49244	0.622409	NA
ENSMUSG00000120190	Gm57332	1.72427	-3.98154	3.70073	-1.07588	0.281981	NA
ENSMUSG00000120195	Gm56722	1.00273	3.75196	3.67318	1.02145	0.307042	NA
ENSMUSG00000120205	Gm56776	1.87043	-4.10543	3.69887	-1.10991	0.267036	NA
ENSMUSG00000120207	Gm34157	4.51901	1.09554	3.52403	0.310877	0.755894	NA
ENSMUSG00000120209	Gm56694	2.63294	-0.736515	3.56205	-0.206767	0.836192	NA
ENSMUSG00000120217	Gm57197	0.577049	1.87894	3.72432	0.504506	0.613906	NA
ENSMUSG00000120218	Gm42056	3.90813	0.989518	2.95097	0.33532	0.737384	NA
ENSMUSG00000120220	Gm57024	0.705841	-1.31056	3.75141	-0.349351	0.726826	NA
ENSMUSG00000120221	Gm34917	1.24554	3.18106	3.66899	0.867012	0.385936	NA
ENSMUSG00000120222	Gm56512	1.1825	-3.43879	3.711	-0.926648	0.354109	NA
ENSMUSG00000120225	Gm56697	4.20575	-5.26093	3.17758	-1.65564	0.097795	NA
ENSMUSG00000120228	Gm57069	2.18312	0.78373	3.56317	0.219953	0.825908	NA
ENSMUSG00000120230	Gm57386	2.1887	-4.32418	3.69596	-1.16997	0.242011	NA
ENSMUSG00000120232	Gm56557	7.93255	6.71779	3.63612	1.84751	NA	NA
ENSMUSG00000120242	Gm56680	0.216705	-1.19741	3.81225	-0.314095	0.753449	NA
ENSMUSG00000120246	Lincred1	2.39742	-4.45927	3.69437	-1.20704	0.227415	NA
ENSMUSG00000120247	Gm57334	1.1825	-3.43879	3.711	-0.926648	0.354109	NA
ENSMUSG00000120249	Gm57015	0.136794	-0.59846	3.81695	-0.15679	0.87541	NA
ENSMUSG00000120252	Gm31504	1.58207	-3.85781	3.70274	-1.04188	0.297467	NA
ENSMUSG00000120257	Gm34894	3.75305	5.63831	3.64221	1.54805	0.121611	NA
ENSMUSG00000120258	Gm56596	4.37376	0.477152	3.2844	0.145278	0.884491	NA
ENSMUSG00000120264	Gm56732	3.02289	-4.7822	3.69111	-1.2956	0.195114	NA
ENSMUSG00000120268	Gm41032	1.83945	-4.0751	3.69931	-1.10158	0.270643	NA
ENSMUSG00000120269	Gm34162	1.08353	-3.32456	3.71369	-0.895217	0.370671	NA
ENSMUSG00000120274	Gm56882	4.3806	1.71662	3.26806	0.525271	0.599395	NA
ENSMUSG00000120278	Gm56887	0.891319	3.58396	3.67839	0.97433	0.329893	NA
ENSMUSG00000120293	Gm56563	1.08353	-3.32456	3.71369	-0.895217	0.370671	NA
ENSMUSG00000120294	Gm32840	3.20071	-4.86507	3.69039	-1.31831	0.187401	NA
ENSMUSG00000120303	4930500G05Rik	0.55095	0.874882	3.74929	0.233346	0.815493	NA
ENSMUSG00000120316	Gm57272	0.891319	3.58396	3.67839	0.97433	0.329893	NA
ENSMUSG00000120318	Gm57072	2.00327	-4.19739	3.69759	-1.13517	0.256305	NA
ENSMUSG00000120322	Gm34189	3.145	4.60482	3.645	1.26333	0.206472	NA
ENSMUSG00000120325	Gm56958	4.43853	-5.34424	3.68692	-1.44951	0.147194	NA
ENSMUSG00000120328	Gm56592	0.489528	2.69131	3.71867	0.723729	0.469232	NA
ENSMUSG00000120329	Gm46412	13.9532	1.5305	2.75551	0.555431	NA	NA
ENSMUSG00000120331	4930421P22Rik	1.63865	2.66609	3.64888	0.73066	0.464987	NA
ENSMUSG00000120343	4930434J08Rik	0.656945	-2.59309	3.73694	-0.693906	0.487741	NA
ENSMUSG00000120345	Gm56493	2.7293	-4.645	3.69241	-1.25799	0.208397	NA
ENSMUSG00000120348	Gm57336	0.136794	-0.59846	3.81695	-0.15679	0.87541	NA
ENSMUSG00000120351	Gm57337	1.06591	-3.28808	3.71459	-0.88518	0.37606	NA
ENSMUSG00000120353	Gm56492	0.68397	-2.64684	3.73481	-0.708695	0.478514	NA
ENSMUSG00000120359	Gm56825	0.331182	0.95741	3.79767	0.252104	0.80096	NA
ENSMUSG00000120361	Gm56889	0.533452	-2.24784	3.75265	-0.599	0.549173	NA
ENSMUSG00000120364	Gm57414	3.75086	-2.25959	2.36626	-0.954921	0.339618	NA
ENSMUSG00000120366	Gm56565	0.541763	-2.33804	3.74818	-0.623779	0.532772	NA
ENSMUSG00000120368	Gm57263	3.12206	-2.13956	3.50757	-0.609985	0.541872	NA
ENSMUSG00000120377	Gm57112	0.891319	3.58396	3.67839	0.97433	0.329893	NA
ENSMUSG00000120380	Gm56636	0.273588	-1.39062	3.80405	-0.365562	0.714692	NA
ENSMUSG00000120387	Gm56530	0.547176	-2.32511	3.74881	-0.620226	0.535109	NA
ENSMUSG00000120392	Gm34978	2.12129	4.81419	3.65109	1.31856	0.187315	NA
ENSMUSG00000120395	Gm57142	1.89405	4.66198	3.65336	1.27608	0.201927	NA
ENSMUSG00000120396	Gm32718	1.11738	-3.36003	3.71283	-0.904979	0.365476	NA
ENSMUSG00000120397	Gm56717	0.557075	2.9159	3.70614	0.786776	0.431413	NA
ENSMUSG00000120399	Gm56949	3.54208	3.97235	3.28093	1.21074	0.225995	NA
ENSMUSG00000120402	Gm56886	0.163176	1.08465	3.81695	0.284168	0.776281	NA
ENSMUSG00000120407	Gm56516	2.46229	-4.49406	3.69398	-1.21659	0.223761	NA
ENSMUSG00000120408	Gm56955	3.42664	-4.97357	3.6895	-1.34803	0.177648	NA
ENSMUSG00000120409	Gm56519	3.65226	-5.05992	3.68884	-1.37168	0.170162	NA
ENSMUSG00000120412	Gm56566	3.20071	-4.86507	3.69039	-1.31831	0.187401	NA
ENSMUSG00000120414	Gm32261	3.54323	-5.0229	3.22342	-1.55825	0.119173	NA
ENSMUSG00000120423	D430040L24Rik	3.37853	-4.94343	3.68974	-1.33978	0.180318	NA
ENSMUSG00000120425	Ndufb4b	0.22283	1.67874	3.79767	0.442046	0.658456	NA
ENSMUSG00000120426	Gm56758	5.39562	-3.46109	3.62068	-0.955923	NA	NA
ENSMUSG00000120430	Gm32673	1.95811	4.69853	3.65279	1.28628	0.198344	NA
ENSMUSG00000120433	Gm57260	1.60035	-3.85828	3.70273	-1.04201	0.297407	NA
ENSMUSG00000120434	Gm31416	2.49211	-4.51784	3.69372	-1.22311	0.221287	NA
ENSMUSG00000120438	Gm56645	13.3206	1.04732	2.75369	0.380332	NA	NA
ENSMUSG00000120443	Gm57341	3.78137	-5.10447	2.82163	-1.80905	0.0704433	NA
ENSMUSG00000120445	Gm57120	0.891319	3.58396	3.67839	0.97433	0.329893	NA
ENSMUSG00000120446	Gm56638	0.891319	3.58396	3.67839	0.97433	0.329893	NA
ENSMUSG00000120455	Gm57114	1.64153	-3.90928	3.70188	-1.05602	0.290957	NA
ENSMUSG00000120456	1700080G18Rik	2.33971	4.96518	3.64907	1.36067	0.173618	NA
ENSMUSG00000120459	Gm57343	0.525556	-2.27234	3.75141	-0.60573	0.544694	NA
ENSMUSG00000120465	Gm57262	0.525556	-2.27234	3.75141	-0.60573	0.544694	NA
ENSMUSG00000120469	Gm56700	1.84485	-4.0792	3.69925	-1.10271	0.270153	NA
ENSMUSG00000120470	Gm56641	1.60035	-3.85828	3.70273	-1.04201	0.297407	NA
ENSMUSG00000120473	Gm35742	1.50473	-3.78379	3.70403	-1.02153	0.307002	NA
ENSMUSG00000120476	Gm33694	6.53673	2.4154	3.5243	0.685355	NA	NA
ENSMUSG00000120480	Gm57345	3.24513	5.42607	3.64404	1.48903	0.13648	NA
ENSMUSG00000120486	Gm57346	3.41612	-4.9672	3.68955	-1.34629	0.17821	NA
ENSMUSG00000120497	Gm56569	1.62529	-3.90467	3.70196	-1.05476	0.291536	NA
ENSMUSG00000120499	Gm56498	1.89405	4.66198	3.65336	1.27608	0.201927	NA
ENSMUSG00000120500	Gm56754	0.394167	-1.85912	3.77532	-0.49244	0.622409	NA
ENSMUSG00000120502	Gm56571	9.19454	6.93098	3.61218	1.91878	NA	NA
ENSMUSG00000120503	Gm56965	10.9907	2.7097	2.73517	0.990688	NA	NA
ENSMUSG00000120509	Gm57046	1.40858	-3.69973	3.70558	-0.998422	0.318075	NA
ENSMUSG00000120514	Gm56644	2.55642	3.6449	3.64415	1.00021	0.317211	NA
ENSMUSG00000120519	Gm56607	3.38882	-4.95714	3.21674	-1.54105	0.123305	NA
ENSMUSG00000120522	Gm54109	1.08171	3.83378	3.67085	1.04439	0.296307	NA
ENSMUSG00000120534	Gm56499	11.618	2.45847	2.71621	0.90511	NA	NA
ENSMUSG00000120535	Gm56715	2.47449	-4.50516	3.69386	-1.21964	0.222603	NA
ENSMUSG00000120536	Gm57348	0.788334	-2.85529	3.72725	-0.766059	0.443641	NA
ENSMUSG00000120538	Gm57118	1.55981	4.38372	3.65817	1.19834	0.230785	NA
ENSMUSG00000120542	Gm57199	0.43341	-2.02231	3.76507	-0.537124	0.591182	NA
ENSMUSG00000120546	Gm34343	6.3189	-4.85395	3.6753	-1.3207	NA	NA
ENSMUSG00000120550	Gm30693	3.211	-3.83923	3.51898	-1.09101	0.27527	NA
ENSMUSG00000120556	Gm36920	1.67122	4.48256	3.65635	1.22597	0.220212	NA
ENSMUSG00000120557	Gm56961	1.89405	4.66198	3.65336	1.27608	0.201927	NA
ENSMUSG00000120561	Gm56704	0.131389	-0.59846	3.81695	-0.15679	0.87541	NA
ENSMUSG00000120564	4921520J07Rik	0.779904	3.39377	3.68505	0.920955	0.357074	NA
ENSMUSG00000120567	Gm57091	0.919724	-3.07707	3.7203	-0.827103	0.408179	NA
ENSMUSG00000120568	Gm56524	2.52882	-4.53333	3.69356	-1.22736	0.219687	NA
ENSMUSG00000120570	Gm57321	0.216705	-1.19741	3.81225	-0.314095	0.753449	NA
ENSMUSG00000120573	Gm57291	8.10139	3.66596	3.34951	1.09448	NA	NA
ENSMUSG00000120576	Gm31940	0.919724	-3.07707	3.7203	-0.827103	0.408179	NA
ENSMUSG00000120582	Gm34316	0.758468	-2.81595	3.7286	-0.755231	0.45011	NA
ENSMUSG00000120591	Gm56788	1.00273	3.75196	3.67318	1.02145	0.307042	NA
ENSMUSG00000120593	Gm56651	1.91652	-4.13721	3.69842	-1.11864	0.263293	NA
ENSMUSG00000120602	Gm57281	4.21845	3.15374	3.57028	0.88333	0.377058	NA
ENSMUSG00000120605	Gm56966	2.72648	-4.64256	3.47357	-1.33654	0.181374	NA
ENSMUSG00000120613	Gm56502	0.108353	-0.59846	3.81695	-0.15679	0.87541	NA
ENSMUSG00000120614	Gm56933	0.975173	-3.17413	3.71757	-0.853819	0.393205	NA
ENSMUSG00000120620	Gm56720	0.410382	-1.91032	3.77198	-0.506449	0.612542	NA
ENSMUSG00000120621	Gm57425	1.14255	-1.52121	3.70052	-0.411079	0.681014	NA
ENSMUSG00000120622	Gm57090	1.54143	0.864345	3.59515	0.24042	0.810005	NA
ENSMUSG00000120631	Gm57092	1.30023	-3.58519	3.70784	-0.966922	0.333583	NA
ENSMUSG00000120633	Gm56868	4.31762	2.18059	3.53933	0.616103	0.537826	NA
ENSMUSG00000120634	Gm56611	0.44566	2.60027	3.72432	0.698188	0.485059	NA
ENSMUSG00000120640	Gm54030	9.55511	6.98649	3.57039	1.95679	NA	NA
ENSMUSG00000120641	Gm57277	0.216705	-1.19741	3.81225	-0.314095	0.753449	NA
ENSMUSG00000120649	Gm39114	2.10338	-4.26801	3.69667	-1.15456	0.248272	NA
ENSMUSG00000120660	Gm57096	0.136794	-0.59846	3.81695	-0.15679	0.87541	NA
ENSMUSG00000120666	Gm46069	0.541763	-2.33804	3.74818	-0.623779	0.532772	NA
ENSMUSG00000120667	Gm56836	0.779904	3.39377	3.68505	0.920955	0.357074	NA
ENSMUSG00000120669	Gm56531	0.673152	-2.64275	3.73497	-0.707568	0.479214	NA
ENSMUSG00000120671	Gm57240	3.54871	-0.300048	3.45929	-0.0867369	0.930881	NA
ENSMUSG00000120673	Gm56532	2.21605	2.42988	3.60055	0.674862	0.499763	NA
ENSMUSG00000120685	Gm41846	4.15484	5.78632	3.59104	1.61132	0.107109	NA
ENSMUSG00000120689	Gm57208	0.111415	1.08465	3.81695	0.284168	0.776281	NA
ENSMUSG00000120693	Gm57020	3.90279	-2.48346	2.7067	-0.917523	0.358869	NA
ENSMUSG00000120698	Gm56985	3.37517	-4.95137	3.68968	-1.34195	0.179612	NA
ENSMUSG00000120699	Gm36263	2.50577	-4.52299	3.69367	-1.22452	0.220754	NA
ENSMUSG00000120701	Gm56671	0.131389	-0.59846	3.81695	-0.15679	0.87541	NA
ENSMUSG00000120702	Gm56892	0.325058	-1.63096	3.79005	-0.430327	0.666958	NA
ENSMUSG00000120704	Gm57022	0.540855	2.8233	3.71108	0.760777	0.446791	NA
ENSMUSG00000120705	Gm57356	2.47336	-4.50199	3.6939	-1.21876	0.222934	NA
ENSMUSG00000120711	Gm57101	0.131389	-0.59846	3.81695	-0.15679	0.87541	NA
ENSMUSG00000120713	Gm57285	1.77832	-4.02471	3.70006	-1.08774	0.276709	NA
ENSMUSG00000120718	Gm56656	0.68397	-2.64684	3.73481	-0.708695	0.478514	NA
ENSMUSG00000120720	Gm46815	0.541763	-2.33804	3.74818	-0.623779	0.532772	NA
ENSMUSG00000120722	Gm56793	2.01946	-4.21475	3.69736	-1.13993	0.254313	NA
ENSMUSG00000120727	Gm53240	0.325058	-1.63096	3.79005	-0.430327	0.666958	NA
ENSMUSG00000120728	Gm57131	0.216705	-1.19741	3.81225	-0.314095	0.753449	NA
ENSMUSG00000120731	Gm30605	3.15334	-4.85182	3.6905	-1.31468	0.188619	NA
ENSMUSG00000120746	Gm56841	0.820764	-2.90973	3.72544	-0.781042	0.434778	NA
ENSMUSG00000120749	Gm57429	1.91511	-4.13159	3.6985	-1.1171	0.263952	NA
ENSMUSG00000120750	Gm57181	0.843792	-2.95903	3.72387	-0.794612	0.426839	NA
ENSMUSG00000120751	Gm56537	1.08353	-3.32456	3.71369	-0.895217	0.370671	NA
ENSMUSG00000120758	Gm56795	0.650115	-2.59675	3.7368	-0.694913	0.48711	NA
ENSMUSG00000120765	Gm57400	2.17788	-4.32069	3.696	-1.16902	0.242397	NA
ENSMUSG00000120767	Gm56708	1.40896	-3.68693	3.70582	-0.994902	0.319784	NA
ENSMUSG00000120768	Gm57431	4.23377	5.81757	3.64086	1.59786	0.110075	NA
ENSMUSG00000120772	Gm57060	0.86682	-3.00615	3.72241	-0.807581	0.419332	NA
ENSMUSG00000120774	Gm57213	4.61992	2.94095	3.10991	0.945669	0.344317	NA
ENSMUSG00000120784	Gm56577	1.62257	4.42237	3.65744	1.20914	0.226608	NA
ENSMUSG00000120785	Gm56741	13.7307	2.92406	2.05447	1.42327	NA	NA
ENSMUSG00000120786	Gm56810	1.71346	-3.97275	3.70086	-1.07347	0.283062	NA
ENSMUSG00000120787	Gm56659	3.20483	-2.18195	3.59642	-0.606701	0.54405	NA
ENSMUSG00000120788	Gm36393	1.19188	-3.46076	3.7105	-0.932693	0.350978	NA
ENSMUSG00000120791	Gm56763	2.10223	-4.26748	3.69667	-1.15441	0.248332	NA
ENSMUSG00000120792	Gm57362	2.89679	5.27192	3.64555	1.44613	0.148142	NA
ENSMUSG00000120793	Gm39167	1.1825	-3.43879	3.711	-0.926648	0.354109	NA
ENSMUSG00000120796	Gm57049	3.19735	1.16033	3.54071	0.327711	0.74313	NA
ENSMUSG00000120800	Gm56579	0.456447	-2.08822	3.76125	-0.555195	0.578762	NA
ENSMUSG00000120801	Gm57104	0.869883	-1.85417	3.7286	-0.497283	0.618989	NA
ENSMUSG00000120802	Gm57028	9.72667	2.02957	3.3427	0.607165	NA	NA
ENSMUSG00000120808	Gm57030	0.975173	-3.17413	3.71757	-0.853819	0.393205	NA
ENSMUSG00000120816	Gm56661	0.108353	-0.59846	3.81695	-0.15679	0.87541	NA
ENSMUSG00000120820	1700031C06Rik	0.43341	-2.02231	3.76507	-0.537124	0.591182	NA
ENSMUSG00000120824	Gm46851	2.75917	-4.65936	3.69227	-1.26192	0.206977	NA
ENSMUSG00000120825	Gm57215	1.19188	-3.46076	3.7105	-0.932693	0.350978	NA
ENSMUSG00000120830	Gm56801	4.61074	2.24646	3.26645	0.687739	0.491617	NA
ENSMUSG00000120832	Gm57135	2.11688	4.82153	3.65099	1.32061	0.186632	NA
ENSMUSG00000120837	Gm57245	2.74933	0.107057	3.54737	0.0301792	0.975924	NA
ENSMUSG00000120839	Gm56994	2.7916	-4.67587	3.69211	-1.26645	0.205352	NA
ENSMUSG00000120840	Gm57062	4.15181	-0.461941	3.32863	-0.138778	0.889626	NA
ENSMUSG00000120847	Gm56991	2.46229	-4.49406	3.69398	-1.21659	0.223761	NA
ENSMUSG00000120849	Gm56768	1.77832	-4.02471	3.70006	-1.08774	0.276709	NA
ENSMUSG00000120852	Gm57319	0.108353	-0.59846	3.81695	-0.15679	0.87541	NA
ENSMUSG00000120854	1700024P12Rik	4.34539	-5.30889	3.68714	-1.43984	0.149913	NA
ENSMUSG00000120855	Gm57365	0.410382	-1.91032	3.77198	-0.506449	0.612542	NA
ENSMUSG00000120857	Gm56797	0.163176	1.08465	3.81695	0.284168	0.776281	NA
ENSMUSG00000120862	Gm57299	1.19331	-3.45132	3.71071	-0.930095	0.352322	NA
ENSMUSG00000120864	Gm57435	1.1825	-3.43879	3.711	-0.926648	0.354109	NA
ENSMUSG00000120865	Gm56684	0.163176	1.08465	3.81695	0.284168	0.776281	NA
ENSMUSG00000120866	Gm57368	2.28446	4.92127	3.64963	1.34843	0.17752	NA
ENSMUSG00000120869	Gm56560	8.94323	4.05796	3.26542	1.2427	NA	NA
ENSMUSG00000120870	Gm57227	2.42969	1.54374	3.56402	0.433146	0.664909	NA
ENSMUSG00000120879	Gm56766	0.975173	-3.17413	3.71757	-0.853819	0.393205	NA
ENSMUSG00000120882	Gm57477	1.13244	-2.16249	3.71895	-0.581478	0.560918	NA
ENSMUSG00000120885	Gm57243	4.27893	1.38208	3.34533	0.413137	0.679507	NA
ENSMUSG00000120887	Gm57115	0.547887	-0.0750906	3.77063	-0.0199146	0.984112	NA
ENSMUSG00000120888	Gm11538	0.108353	-0.59846	3.81695	-0.15679	0.87541	NA
ENSMUSG00000120896	Gm57238	1.28549	1.60197	3.63517	0.440687	0.659439	NA
ENSMUSG00000120899	Gm56617	1.261	-3.53316	3.70893	-0.952611	0.340787	NA
ENSMUSG00000120900	Gm56667	2.52727	4.26917	3.64875	1.17004	0.241986	NA
ENSMUSG00000120905	Gm56623	14.3962	1.57357	3.1614	0.497746	NA	NA
ENSMUSG00000120910	Gm57158	0.325058	-1.63096	3.79005	-0.430327	0.666958	NA
ENSMUSG00000120915	Gm57306	1.48452	-3.76884	3.7043	-1.01742	0.308953	NA
ENSMUSG00000120917	Gm56806	4.40446	4.00489	3.61308	1.10844	0.267671	NA
ENSMUSG00000120922	Gm56895	0.43341	-2.02231	3.76507	-0.537124	0.591182	NA
ENSMUSG00000120923	Gm56736	3.85207	-5.14235	3.68825	-1.39425	0.163241	NA
ENSMUSG00000120924	Gm56585	0.136794	-0.59846	3.81695	-0.15679	0.87541	NA
ENSMUSG00000120927	Gm30716	1.70806	-3.96834	3.70093	-1.07225	0.283606	NA
ENSMUSG00000120938	Gm56853	0.650115	-2.59675	3.7368	-0.694913	0.48711	NA
ENSMUSG00000120943	Gm57054	3.26352	5.43649	3.64394	1.49192	0.135719	NA
ENSMUSG00000120944	Gm56854	0.547176	-2.32511	3.74881	-0.620226	0.535109	NA
ENSMUSG00000120947	Gm56627	0.325058	-1.63096	3.79005	-0.430327	0.666958	NA
ENSMUSG00000120952	2010002M09Rik	6.07418	2.65771	2.68999	0.988001	NA	NA
ENSMUSG00000120967	Gm56855	9.84855	2.05653	3.31396	0.620566	NA	NA
ENSMUSG00000120969	Gm56813	4.3044	-0.31942	3.31457	-0.0963685	0.923228	NA
ENSMUSG00000120970	Gm56877	0.656945	-2.59309	3.73694	-0.693906	0.487741	NA
ENSMUSG00000120974	Gm56587	3.26375	0.989454	3.52813	0.280447	0.779134	NA
ENSMUSG00000120979	Gm56718	3.2402	-0.47005	3.52807	-0.133232	0.89401	NA
ENSMUSG00000120980	Gm57042	0.273588	-1.39062	3.80405	-0.365562	0.714692	NA
ENSMUSG00000120982	Gm56670	3.87661	0.18856	2.87023	0.065695	0.947621	NA
ENSMUSG00000120985	Gm57235	4.62927	0.102493	2.31547	0.0442647	0.964693	NA
ENSMUSG00000120987	Gm33044	1.00273	3.75196	3.67318	1.02145	0.307042	NA
ENSMUSG00000120989	Gm56628	2.83535	-0.443154	3.55082	-0.124803	0.900679	NA
ENSMUSG00000120990	Gm52698	0.87907	0.455089	3.67113	0.123964	0.901344	NA
ENSMUSG00000120998	Gm56900	0.131389	-0.59846	3.81695	-0.15679	0.87541	NA
ENSMUSG00000121000	Gm57128	1.92732	-4.14726	3.69828	-1.1214	0.262117	NA
ENSMUSG00000121002	Gm56973	2.94205	1.78159	3.55532	0.501106	0.616297	NA
ENSMUSG00000121004	Gm57302	0.525556	-2.27234	3.75141	-0.60573	0.544694	NA
ENSMUSG00000121008	Gm56974	1.81421	-4.04808	3.69971	-1.09416	0.273884	NA
ENSMUSG00000121012	Gm57412	2.31162	-4.39296	3.69513	-1.18885	0.234499	NA
ENSMUSG00000121017	Gm56591	3.27208	-4.90146	3.31839	-1.47706	0.13966	NA
ENSMUSG00000121021	Gm57394	2.41132	-0.0706495	3.55731	-0.0198604	0.984155	NA
ENSMUSG00000121022	Gm56919	2.89056	-4.7264	3.69163	-1.2803	0.200438	NA
ENSMUSG00000121026	Gm57166	1.19188	-3.46076	3.7105	-0.932693	0.350978	NA
ENSMUSG00000121031	Gm56723	0.394167	-1.85912	3.77532	-0.49244	0.622409	NA
ENSMUSG00000121033	Gm57133	3.22491	4.00589	3.64008	1.10049	0.271117	NA
ENSMUSG00000121038	Gm56630	0.262778	-1.35061	3.80659	-0.354809	0.722733	NA
ENSMUSG00000121039	Gm30431	0.541763	-2.33804	3.74818	-0.623779	0.532772	NA
ENSMUSG00000121043	Gm57186	1.46858	4.28266	3.66015	1.17008	0.24197	NA
ENSMUSG00000121046	Gm56725	2.89056	-4.7264	3.69163	-1.2803	0.200438	NA
ENSMUSG00000121047	Gm57221	0.86682	-3.00615	3.72241	-0.807581	0.419332	NA
ENSMUSG00000121048	Gm53066	0.355634	-1.54299	3.79493	-0.406593	0.684307	NA
ENSMUSG00000121049	Gm39468	2.77547	2.44716	3.57866	0.683821	0.494088	NA
ENSMUSG00000121056	Gm56977	3.64826	-5.06022	3.68884	-1.37176	0.170137	NA
ENSMUSG00000121058	Gm56978	1.83945	-4.0751	3.69931	-1.10158	0.270643	NA
ENSMUSG00000121059	Gm57137	3.92379	-5.16636	3.68808	-1.40083	0.161266	NA
ENSMUSG00000121060	Gm32702	1.29085	-3.56585	3.70824	-0.961601	0.33625	NA
ENSMUSG00000121064	Gm57387	3.75048	3.75044	3.61514	1.03743	0.299537	NA
ENSMUSG00000121068	Gm57050	3.69344	-5.07889	3.6887	-1.37688	0.168551	NA
ENSMUSG00000121071	Gm57170	1.98663	-4.17897	3.69784	-1.13011	0.25843	NA
ENSMUSG00000121073	Gm56553	0.216705	-1.19741	3.81225	-0.314095	0.753449	NA
ENSMUSG00000121097	Gm57002	0.262778	-1.35061	3.80659	-0.354809	0.722733	NA
ENSMUSG00000121102	Gm57391	2.29553	-4.39555	3.6951	-1.18956	0.234219	NA
ENSMUSG00000121103	Gm34854	2.7131	-4.63547	3.6925	-1.25537	0.209343	NA
ENSMUSG00000121106	Gm32304	2.43275	1.85544	3.57097	0.51959	0.60335	NA
ENSMUSG00000121109	Gm57397	2.07946	1.66414	3.58089	0.464727	0.642127	NA
ENSMUSG00000121113	Gm56729	2.11844	-4.27827	3.69653	-1.15737	0.247119	NA
ENSMUSG00000121118	Gm56734	4.26683	1.16373	3.29126	0.353581	0.723653	NA
ENSMUSG00000121119	Gm57230	2.36073	-4.43891	3.6946	-1.20146	0.229574	NA
ENSMUSG00000121123	Gm57056	0.22283	1.67874	3.79767	0.442046	0.658456	NA
ENSMUSG00000121124	Gm56905	2.63436	-1.84678	3.60021	-0.512963	0.607977	NA
ENSMUSG00000121125	Gm38883	2.87469	2.04426	3.56376	0.573625	0.566222	NA
ENSMUSG00000121128	Gm57149	0.163176	1.08465	3.81695	0.284168	0.776281	NA
ENSMUSG00000121144	Gm56733	29.6292	2.25554	2.1593	1.04457	NA	NA
ENSMUSG00000121148	Gm57393	0.541763	-2.33804	3.74818	-0.623779	0.532772	NA
ENSMUSG00000121150	Gm56735	3.56233	2.22359	3.55228	0.625962	0.53134	NA
ENSMUSG00000121153	Gm56986	3.78966	0.0801106	3.39495	0.023597	0.981174	NA
ENSMUSG00000121154	Gm57159	14.3337	3.66473	2.60417	1.40725	NA	NA
ENSMUSG00000121158	Gm35162	0.597023	0.721677	3.74353	0.19278	0.847132	NA
ENSMUSG00000121166	Gm57322	13.386	4.79669	2.24248	2.13901	NA	NA
ENSMUSG00000121168	Gm57323	1.62256	0.344967	3.58964	0.0961005	0.923441	NA
ENSMUSG00000121171	Gm54112	2.41744	0.454975	3.55458	0.127997	0.898152	NA
ENSMUSG00000121174	Gm56913	1.46858	4.28266	3.66015	1.17008	0.24197	NA
ENSMUSG00000121176	Gm9564	30.1876	22.3528	2.78319	8.03137	NA	NA
ENSMUSG00000121181	Gm57171	0.273588	-1.39062	3.80405	-0.365562	0.714692	NA
ENSMUSG00000121189	Gm34102	3.89161	-0.491543	2.8707	-0.171227	0.864045	NA
ENSMUSG00000121197	Gm35204	2.08013	-0.3143	3.57192	-0.087992	0.929883	NA
ENSMUSG00000121198	Gm57453	3.92876	-1.83552	2.81386	-0.652314	0.514199	NA
ENSMUSG00000121204	Gm56916	0.22283	1.67874	3.79767	0.442046	0.658456	NA
ENSMUSG00000121205	Gm52870	3.15616	-1.77901	3.57851	-0.497137	0.619092	NA
ENSMUSG00000121206	Gm57456	1.31389	-3.59048	3.70773	-0.968377	0.332856	NA
ENSMUSG00000121208	Gm56917	0.216705	-1.19741	3.81225	-0.314095	0.753449	NA
ENSMUSG00000121210	Gm57244	1.78264	4.57506	3.65476	1.25181	0.21064	NA
ENSMUSG00000121216	Gm57476	4.18115	-5.25905	3.06459	-1.71607	0.0861498	NA
ENSMUSG00000121219	Gm57247	1.43685	0.677805	3.60212	0.188168	0.850745	NA
ENSMUSG00000121222	Gm57249	1.72968	-3.98591	3.70066	-1.07708	0.281444	NA
ENSMUSG00000121223	Gm57172	3.20196	-4.87595	3.6903	-1.32129	0.186405	NA
ENSMUSG00000121231	Gm57250	0.163176	1.08465	3.81695	0.284168	0.776281	NA
ENSMUSG00000121242	Gm57173	1.36794	-3.64634	3.70661	-0.98374	0.325243	NA
ENSMUSG00000121248	Gm57459	3.96627	5.71626	3.6416	1.56971	0.116483	NA
ENSMUSG00000121250	Gm57462	2.77399	5.20176	3.64629	1.42659	0.153698	NA
ENSMUSG00000121254	Gm34793	4.24257	5.81534	3.64088	1.59724	0.110213	NA
ENSMUSG00000121258	Gm57465	4.27989	-0.778758	2.43718	-0.319533	0.749323	NA
ENSMUSG00000121266	Gm57176	0.353499	-1.7199	3.78499	-0.454399	0.649542	NA
ENSMUSG00000121268	Gm57473	4.58701	1.48862	2.65153	0.561421	0.574511	NA
ENSMUSG00000121271	Gm57178	3.1192	-4.83963	3.69061	-1.31134	0.189744	NA
ENSMUSG00000121272	Gm41914	2.93199	0.726931	3.54319	0.205163	0.837445	NA
ENSMUSG00000121274	Gm57180	2.5794	-0.223963	3.55444	-0.0630094	0.949759	NA
ENSMUSG00000121295		8.99715	0.548338	2.15322	0.254659	NA	NA
ENSMUSG00000121297		0.758468	-2.81595	3.7286	-0.755231	0.45011	NA
ENSMUSG00000121298		0.541763	-2.33804	3.74818	-0.623779	0.532772	NA
ENSMUSG00000121331		4.0429	-5.21261	3.68777	-1.41349	0.157512	NA
ENSMUSG00000121339	Mfsd4b3-ps	0.919724	-3.07707	3.7203	-0.827103	0.408179	NA
ENSMUSG00000121348		3.9069	-4.14026	3.33174	-1.24267	0.213989	NA
ENSMUSG00000121355		2.23476	-4.357	3.69556	-1.17898	0.238405	NA
ENSMUSG00000121369	SLC9C2	2.1887	-4.32418	3.69596	-1.16997	0.242011	NA
ENSMUSG00000121384		0.668489	3.17457	3.69388	0.859413	0.390113	NA
ENSMUSG00000121387		0.76153	-1.63496	3.7368	-0.437531	0.661726	NA
ENSMUSG00000121402		1.40858	-3.69973	3.70558	-0.998422	0.318075	NA
ENSMUSG00000121407	Gm6345	1.36794	-3.64634	3.70661	-0.98374	0.325243	NA
ENSMUSG00000121413		1.1825	-3.43879	3.711	-0.926648	0.354109	NA
ENSMUSG00000121418		1.61991	-3.89076	3.70219	-1.05094	0.293288	NA
ENSMUSG00000121426		0.136794	-0.59846	3.81695	-0.15679	0.87541	NA
ENSMUSG00000121429		0.163176	1.08465	3.81695	0.284168	0.776281	NA
ENSMUSG00000121430		1.11415	3.90239	3.66899	1.06361	0.287503	NA
ENSMUSG00000121444		4.51506	1.74214	3.23637	0.538301	0.590369	NA
ENSMUSG00000121450		4.13136	-0.452302	2.80203	-0.161419	0.871763	NA
ENSMUSG00000121499	Ly6a2	2.85824	5.24363	3.64584	1.43825	0.150363	NA
ENSMUSG00000121506		4.90226	6.02853	3.63947	1.65643	NA	NA
ENSMUSG00000121511		0.656945	-2.59309	3.73694	-0.693906	0.487741	NA
ENSMUSG00001118668	Gm23864	1.262	4.05772	3.6651	1.10712	0.268241	NA
ENSMUSG00002074846	Vaultrc5	0.525556	-2.27234	3.75141	-0.60573	0.544694	NA
ENSMUSG00002074849	Gm56246	1.43614	1.60678	3.61924	0.443953	0.657076	NA
ENSMUSG00002074853	Scarna3a	2.00547	4.74396	3.65211	1.29897	0.193956	NA
ENSMUSG00002074862	Gm54436	1.36794	-3.64634	3.70661	-0.98374	0.325243	NA
ENSMUSG00002074868	Gm55275	1.31389	-3.59048	3.70773	-0.968377	0.332856	NA
ENSMUSG00002074874	Gm56376	2.11382	4.02263	3.65211	1.10145	0.270699	NA
ENSMUSG00002074878	Gm55175	0.180285	1.08465	3.81695	0.284168	0.776281	NA
ENSMUSG00002074900	Gm56414	3.43942	-0.0147027	3.53583	-0.0041582	0.996682	NA
ENSMUSG00002074904	Gm56445	1.1825	-3.43879	3.711	-0.926648	0.354109	NA
ENSMUSG00002074915	Gm55007	1.21331	1.24858	3.63129	0.34384	0.730967	NA
ENSMUSG00002074935	Gm56159	0.108353	-0.59846	3.81695	-0.15679	0.87541	NA
ENSMUSG00002074943	Gm56345	4.50713	5.90105	3.64029	1.62104	0.105009	NA
ENSMUSG00002074962	Gm56466	1.46858	4.28266	3.66015	1.17008	0.24197	NA
ENSMUSG00002074993	Gm54893	1.50473	-3.78379	3.70403	-1.02153	0.307002	NA
ENSMUSG00002074995	Gm56205	4.21606	-3.17307	3.31754	-0.956454	0.338843	NA
ENSMUSG00002075009	Gm55454	0.979056	3.69607	3.67484	1.00578	0.314523	NA
ENSMUSG00002075013	Gm56000	1.24929	1.28688	3.62986	0.354527	0.722944	NA
ENSMUSG00002075029	Gm56395	0.919724	-3.07707	3.7203	-0.827103	0.408179	NA
ENSMUSG00002075031	Gm55739	1.95035	-4.16604	3.69802	-1.12656	0.259929	NA
ENSMUSG00002075041	Gm56244	1.2225	3.18106	3.66899	0.867012	0.385936	NA
ENSMUSG00002075048	Gm56165	0.325058	-1.63096	3.79005	-0.430327	0.666958	NA
ENSMUSG00002075052	Gm55787	2.17882	-2.59438	3.67834	-0.705312	0.480616	NA
ENSMUSG00002075055	Gm55689	1.76284	-0.272857	3.58708	-0.0760665	0.939366	NA
ENSMUSG00002075058	Gm54369	0.792322	-2.86155	3.72704	-0.767782	0.442617	NA
ENSMUSG00002075061	Gm54897	0.650115	-2.59675	3.7368	-0.694913	0.48711	NA
ENSMUSG00002075088	Gm55655	0.136794	-0.59846	3.81695	-0.15679	0.87541	NA
ENSMUSG00002075093	Gm56156	1.08353	-3.32456	3.71369	-0.895217	0.370671	NA
ENSMUSG00002075102	Gm55598	0.43341	-2.02231	3.76507	-0.537124	0.591182	NA
ENSMUSG00002075104	Gm55294	2.66726	-4.60067	3.69285	-1.24583	0.212827	NA
ENSMUSG00002075106	Gm56185	0.919724	-3.07707	3.7203	-0.827103	0.408179	NA
ENSMUSG00002075123	Gm55370	1.5306	-3.81152	3.70354	-1.02916	0.303406	NA
ENSMUSG00002075125	Gm54606	1.31389	-3.59048	3.70773	-0.968377	0.332856	NA
ENSMUSG00002075134	Gm56358	3.23103	5.42887	3.64401	1.4898	0.136276	NA
ENSMUSG00002075136	Gm54508	1.8949	-4.12139	3.69864	-1.1143	0.265152	NA
ENSMUSG00002075139	Gm55001	0.262778	-1.35061	3.80659	-0.354809	0.722733	NA
ENSMUSG00002075146	Snora36b	0.525556	-2.27234	3.75141	-0.60573	0.544694	NA
ENSMUSG00002075153	Gm54758	2.3255	-4.41162	3.69491	-1.19397	0.23249	NA
ENSMUSG00002075175	Gm55425	1.36794	-3.64634	3.70661	-0.98374	0.325243	NA
ENSMUSG00002075176	Gm55966	3.35214	-4.9409	3.68976	-1.33908	0.180543	NA
ENSMUSG00002075178	Gm55729	1.73364	-3.99716	3.70048	-1.08017	0.280066	NA
ENSMUSG00002075186	Gm56024	1.50473	-3.78379	3.70403	-1.02153	0.307002	NA
ENSMUSG00002075188	Gm55936	1.4422	3.391	3.66383	0.925534	0.354688	NA
ENSMUSG00002075200	Gm54723	0.975173	-3.17413	3.71757	-0.853819	0.393205	NA
ENSMUSG00002075206	Gm56297	1.82411	-2.9635	3.45084	-0.858775	0.390464	NA
ENSMUSG00002075211	Gm54949	0.721141	3.2435	3.69096	0.878769	0.379527	NA
ENSMUSG00002075227	Gm54932	2.29289	0.625526	3.5588	0.175769	0.860476	NA
ENSMUSG00002075235	Gm55034	1.22573	-3.49373	3.70977	-0.941763	0.346314	NA
ENSMUSG00002075239	Gm55662	0.788334	-2.85529	3.72725	-0.766059	0.443641	NA
ENSMUSG00002075241	Gm55021	3.96627	5.71626	3.6416	1.56971	0.116483	NA
ENSMUSG00002075247	Gm54428	0.410382	-1.91032	3.77198	-0.506449	0.612542	NA
ENSMUSG00002075261	Gm55941	0.525556	-2.27234	3.75141	-0.60573	0.544694	NA
ENSMUSG00002075263	Gm54553	2.05191	-4.2311	3.69715	-1.14442	0.252448	NA
ENSMUSG00002075271	Gm54905	0.408322	-0.308376	3.81064	-0.080925	0.935502	NA
ENSMUSG00002075272	Gm55721	1.00273	3.75196	3.67318	1.02145	0.307042	NA
ENSMUSG00002075273	Gm56102	2.78537	5.21557	3.64614	1.43044	0.152592	NA
ENSMUSG00002075277	Gm55093	1.67122	4.48256	3.65635	1.22597	0.220212	NA
ENSMUSG00002075285	Gm55440	1.08353	-3.32456	3.71369	-0.895217	0.370671	NA
ENSMUSG00002075294	Gm54957	1.67122	4.48256	3.65635	1.22597	0.220212	NA
ENSMUSG00002075323	Gm55730	0.216705	-1.19741	3.81225	-0.314095	0.753449	NA
ENSMUSG00002075349	Gm54785	1.09435	-3.32456	3.71369	-0.895216	0.370671	NA
ENSMUSG00002075353	Gm54876	0.131389	-0.59846	3.81695	-0.15679	0.87541	NA
ENSMUSG00002075360	Gm55822	0.557075	2.9159	3.70614	0.786776	0.431413	NA
ENSMUSG00002075364	Gm55231	2.23361	-4.35484	3.69559	-1.17839	0.238642	NA
ENSMUSG00002075398	Gm55851	1.22556	4.03861	3.66556	1.10177	0.270561	NA
ENSMUSG00002075406	Gm54794	0.975173	-3.17413	3.71757	-0.853819	0.393205	NA
ENSMUSG00002075418	Gm54385	0.788334	-2.85529	3.72725	-0.766059	0.443641	NA
ENSMUSG00002075427	Gm55367	12.1884	4.53102	3.05564	1.48284	NA	NA
ENSMUSG00002075429	Gm55192	0.262778	-1.35061	3.80659	-0.354809	0.722733	NA
ENSMUSG00002075432	Gm54854	2.22678	-4.35213	3.69562	-1.17764	0.238938	NA
ENSMUSG00002075441	Gm55041	2.90522	1.84336	3.55711	0.51822	0.604305	NA
ENSMUSG00002075443	Gm25716	0.68397	-2.64684	3.73481	-0.708695	0.478514	NA
ENSMUSG00002075446	Gm56372	1.19188	-3.46076	3.7105	-0.932693	0.350978	NA
ENSMUSG00002075454	Gm56194	0.177817	-0.59846	3.81695	-0.15679	0.87541	NA
ENSMUSG00002075457	Gm55354	2.95001	-4.75522	3.69136	-1.2882	0.197675	NA
ENSMUSG00002075469	Gm54747	0.271528	0.363322	3.81695	0.0951866	0.924167	NA
ENSMUSG00002075474	Gm55983	1.31389	-3.59048	3.70773	-0.968377	0.332856	NA
ENSMUSG00002075501	Gm56171	1.72975	0.12382	2.27584	0.0544064	0.956611	NA
ENSMUSG00002075503	Gm55176	0.273588	-1.39062	3.80405	-0.365562	0.714692	NA
ENSMUSG00002075508	Gm25053	2.24299	-4.36394	3.69548	-1.18089	0.237647	NA
ENSMUSG00002075532	Gm54894	3.55634	-5.01776	3.68916	-1.36014	0.173787	NA
ENSMUSG00002075545	Gm56341	7.17974	6.5748	3.63669	1.80791	NA	NA
ENSMUSG00002075554	Gm55990	1.30023	-3.58519	3.70784	-0.966922	0.333583	NA
ENSMUSG00002075556	Gm56483	0.131389	-0.59846	3.81695	-0.15679	0.87541	NA
ENSMUSG00002075561	Gm56439	0.325058	-1.63096	3.79005	-0.430327	0.666958	NA
ENSMUSG00002075562	Gm55857	4.4328	2.02762	3.24435	0.624971	0.53199	NA
ENSMUSG00002075565	Gm55972	0.541763	-2.33804	3.74818	-0.623779	0.532772	NA
ENSMUSG00002075587	Gm56064	0.86682	-3.00615	3.72241	-0.807581	0.419332	NA
ENSMUSG00002075603	Gm55583	9.06868	-6.37204	3.68244	-1.73039	NA	NA
ENSMUSG00002075609	Gm55369	1.09435	-3.32456	3.71369	-0.895216	0.370671	NA
ENSMUSG00002075624	Gm55228	3.97951	-5.18708	3.68794	-1.4065	0.159576	NA
ENSMUSG00002075646	Gm55484	0.489528	2.69131	3.71867	0.723729	0.469232	NA
ENSMUSG00002075662	Gm55215	0.86682	-3.00615	3.72241	-0.807581	0.419332	NA
ENSMUSG00002075670	Gm55031	0.131389	-0.59846	3.81695	-0.15679	0.87541	NA
ENSMUSG00002075671	Gm54702	0.180285	1.08465	3.81695	0.284168	0.776281	NA
ENSMUSG00002075672	Gm54761	4.08772	0.524163	3.52635	0.148642	0.881836	NA
ENSMUSG00002075680	Gm55531	0.67316	-2.62555	3.73565	-0.702835	0.482158	NA
ENSMUSG00002075699	Gm55957	3.38991	3.58956	3.61665	0.992511	0.320948	NA
ENSMUSG00002075700	Gm54502	0.343461	2.16614	3.75652	0.576636	0.564185	NA
ENSMUSG00002075702	Gm54652	0.262778	-1.35061	3.80659	-0.354809	0.722733	NA
ENSMUSG00002075736	Gm54497	0.547176	-2.32511	3.74881	-0.620226	0.535109	NA
ENSMUSG00002075745	Gm55098	4.31033	-0.938529	1.62576	-0.577287	0.563746	NA
ENSMUSG00002075766	Gm55482	2.77399	5.20176	3.64629	1.42659	0.153698	NA
ENSMUSG00002075777	Gm54690	0.788334	-2.85529	3.72725	-0.766059	0.443641	NA
ENSMUSG00002075779	Gm56029	1.44839	4.2776	3.66026	1.16866	0.24254	NA
ENSMUSG00002075782	Gm55659	1.46858	4.28266	3.66015	1.17008	0.24197	NA
ENSMUSG00002075785	Gm55881	0.177817	-0.59846	3.81695	-0.15679	0.87541	NA
ENSMUSG00002075787	Gm54396	1.59288	-3.87052	3.70253	-1.04537	0.29585	NA
ENSMUSG00002075795	Gm54867	0.108353	-0.59846	3.81695	-0.15679	0.87541	NA
ENSMUSG00002075812	Gm55252	0.163176	1.08465	3.81695	0.284168	0.776281	NA
ENSMUSG00002075822	Gm54541	1.01116	-1.29943	3.70751	-0.350486	0.725974	NA
ENSMUSG00002075830	Gm55508	0.650115	-2.59675	3.7368	-0.694913	0.48711	NA
ENSMUSG00002075838	Gm56162	7.50609	6.63896	3.63643	1.82568	NA	NA
ENSMUSG00002075861	Gm56198	4.24393	-5.2761	3.68735	-1.43086	0.152469	NA
ENSMUSG00002075865	Gm56026	1.09435	-3.32456	3.71369	-0.895216	0.370671	NA
ENSMUSG00002075875	Gm54861	1.89405	4.66198	3.65336	1.27608	0.201927	NA
ENSMUSG00002075885	Gm54584	1.62257	4.42237	3.65744	1.20914	0.226608	NA
ENSMUSG00002075900	Gm54889	0.180285	1.08465	3.81695	0.284168	0.776281	NA
ENSMUSG00002075909	Gm55613	0.547176	-2.32511	3.74881	-0.620226	0.535109	NA
ENSMUSG00002075913	Gm56197	1.44839	4.2776	3.66026	1.16866	0.24254	NA
ENSMUSG00002075924	Gm54850	1.79235	1.19954	3.58509	0.334592	0.737933	NA
ENSMUSG00002075941	Gm55912	1.80285	4.57511	3.65476	1.25182	0.210635	NA
ENSMUSG00002075960	Gm55690	1.11415	3.90239	3.66899	1.06361	0.287503	NA
ENSMUSG00002075974	Gm54618	0.394167	-1.85912	3.77532	-0.49244	0.622409	NA
ENSMUSG00002075981	Gm55238	0.108353	-0.59846	3.81695	-0.15679	0.87541	NA
ENSMUSG00002075984	Gm54998	0.975173	-3.17413	3.71757	-0.853819	0.393205	NA
ENSMUSG00002075985	Gm54577	1.26782	-3.54081	3.70876	-0.954714	0.339722	NA
ENSMUSG00002075989	Gm55356	0.131389	-0.59846	3.81695	-0.15679	0.87541	NA
ENSMUSG00002075991	Snora19	0.557075	2.9159	3.70614	0.786776	0.431413	NA
ENSMUSG00002075993	Gm55622	3.67945	1.86529	3.54257	0.526535	0.598516	NA
ENSMUSG00002075997	Gm54642	2.36796	0.302558	3.55691	0.085062	0.932212	NA
ENSMUSG00002076012	Gm55760	0.325058	-1.63096	3.79005	-0.430327	0.666958	NA
ENSMUSG00002076027	Gm55308	1.46858	4.28266	3.66015	1.17008	0.24197	NA
ENSMUSG00002076035	Gm55052	0.788334	-2.85529	3.72725	-0.766059	0.443641	NA
ENSMUSG00002076038	Gm54691	4.54402	-5.37979	3.68671	-1.45924	0.144499	NA
ENSMUSG00002076048	Gm55621	1.70806	-3.96834	3.70093	-1.07225	0.283606	NA
ENSMUSG00002076051	Gm56028	1.78264	4.57506	3.65476	1.25181	0.21064	NA
ENSMUSG00002076052	Gm55164	1.35313	-3.63589	3.70682	-0.980865	0.326659	NA
ENSMUSG00002076053	Gm56285	1.44839	4.2776	3.66026	1.16866	0.24254	NA
ENSMUSG00002076062	Gm56419	1.2037	-3.44517	3.71085	-0.928403	0.353198	NA
ENSMUSG00002076066	Gm55311	4.19469	1.91498	3.53636	0.541512	0.588155	NA
ENSMUSG00002076069	Gm56240	0.957557	-3.132	3.71873	-0.842223	0.399663	NA
ENSMUSG00002076086	Gm55217	0.86682	-3.00615	3.72241	-0.807581	0.419332	NA
ENSMUSG00002076087	Gm55603	4.17464	-0.659657	3.30344	-0.199688	0.841725	NA
ENSMUSG00002076099	Gm55732	1.50756	-3.79033	3.70392	-1.02333	0.306152	NA
ENSMUSG00002076103	Gm54370	3.62114	2.5146	3.55933	0.706482	0.479889	NA
ENSMUSG00002076110	Gm55039	4.6234	-5.39971	3.68659	-1.46469	0.143006	NA
ENSMUSG00002076116	Gm55740	0.410382	-1.91032	3.77198	-0.506449	0.612542	NA
ENSMUSG00002076125	Gm56253	0.547176	-2.32511	3.74881	-0.620226	0.535109	NA
ENSMUSG00002076127	Gm55724	0.334245	2.19516	3.75406	0.584744	0.55872	NA
ENSMUSG00002076138	Gm54453	0.108353	-0.59846	3.81695	-0.15679	0.87541	NA
ENSMUSG00002076141	Gm56104	0.957557	-3.132	3.71873	-0.842223	0.399663	NA
ENSMUSG00002076149	Gm55801	3.10737	3.01175	3.59245	0.838355	0.401831	NA
ENSMUSG00002076173	Gm55118	1.58207	-3.85781	3.70274	-1.04188	0.297467	NA
ENSMUSG00002076174	Gm55763	1.70806	-3.96834	3.70093	-1.07225	0.283606	NA
ENSMUSG00002076178	Gm55080	1.70806	-3.96834	3.70093	-1.07225	0.283606	NA
ENSMUSG00002076184	Gm55663	2.07236	-4.24915	3.69691	-1.14938	0.250399	NA
ENSMUSG00002076189	Gm55791	1.22556	4.03861	3.66556	1.10177	0.270561	NA
ENSMUSG00002076212	Gm55174	1.89405	4.66198	3.65336	1.27608	0.201927	NA
ENSMUSG00002076239	Gm56271	0.108353	-0.59846	3.81695	-0.15679	0.87541	NA
ENSMUSG00002076243	Gm55815	1.05111	-3.26924	3.71507	-0.879993	0.378863	NA
ENSMUSG00002076247	Gm55864	1.97084	-4.17449	3.6979	-1.12888	0.258948	NA
ENSMUSG00002076252	Gm56405	1.08353	-3.32456	3.71369	-0.895217	0.370671	NA
ENSMUSG00002076258	Gm56427	3.1724	1.42208	3.54445	0.401214	0.688263	NA
ENSMUSG00002076266	Gm55624	0.163176	1.08465	3.81695	0.284168	0.776281	NA
ENSMUSG00002076271	Gm54718	0.820764	-2.90973	3.72544	-0.781042	0.434778	NA
ENSMUSG00002076272	Gm56032	3.98295	2.23912	3.26856	0.685046	0.493315	NA
ENSMUSG00002076275	Gm56404	0.980586	-3.1733	3.7176	-0.853588	0.393333	NA
ENSMUSG00002076276	Gm54461	0.668489	3.17457	3.69388	0.859413	0.390113	NA
ENSMUSG00002076284	Gm56440	3.45386	5.52474	3.64316	1.51647	0.1294	NA
ENSMUSG00002076290	Gm54662	0.650115	-2.59675	3.7368	-0.694913	0.48711	NA
ENSMUSG00002076302	Gm55213	4.04295	-5.20974	3.24939	-1.6033	0.108869	NA
ENSMUSG00002076306	Gm54817	0.273588	-1.39062	3.80405	-0.365562	0.714692	NA
ENSMUSG00002076318	Gm55216	0.325058	-1.63096	3.79005	-0.430327	0.666958	NA
ENSMUSG00002076327	Gm55991	3.63952	1.43732	3.53685	0.406384	0.684461	NA
ENSMUSG00002076334	Gm56034	4.46191	0.417432	3.52287	0.118492	0.905678	NA
ENSMUSG00002076337	Gm55731	0.668489	3.17457	3.69388	0.859413	0.390113	NA
ENSMUSG00002076339	Gm54732	0.81588	3.43207	3.68364	0.931705	0.351489	NA
ENSMUSG00002076348	Gm55604	0.268183	-1.37073	3.80531	-0.360215	0.718686	NA
ENSMUSG00002076351	Gm54480	2.5803	-1.81521	3.60062	-0.504137	0.614165	NA
ENSMUSG00002076354	Gm55735	1.77832	-4.02471	3.70006	-1.08774	0.276709	NA
ENSMUSG00002076368	Gm55682	0.776842	2.45324	3.69388	0.664135	0.506604	NA
ENSMUSG00002076372	Gm54694	1.36794	-3.64634	3.70661	-0.98374	0.325243	NA
ENSMUSG00002076384	Gm54720	4.07012	2.07558	2.83005	0.733408	0.46331	NA
ENSMUSG00002076391	Gm55178	1.62529	-3.90467	3.70196	-1.05476	0.291536	NA
ENSMUSG00002076406	Gm54439	4.10382	-5.23086	3.68764	-1.41848	0.15605	NA
ENSMUSG00002076435	Gm56390	0.108353	-0.59846	3.81695	-0.15679	0.87541	NA
ENSMUSG00002076437	Gm56315	2.00547	4.74396	3.65211	1.29897	0.193956	NA
ENSMUSG00002076441	Gm56183	0.163176	1.08465	3.81695	0.284168	0.776281	NA
ENSMUSG00002076442	Gm55804	2.55905	5.08563	3.6476	1.39424	0.163244	NA
ENSMUSG00002076459	Gm54368	3.30803	0.0846935	3.53731	0.0239429	0.980898	NA
ENSMUSG00002076463	Gm55944	0.919724	-3.07707	3.7203	-0.827103	0.408179	NA
ENSMUSG00002076468	Gm55032	2.22785	-4.35174	3.69562	-1.17754	0.238981	NA
ENSMUSG00002076469	Gm56457	2.36686	-2.73529	3.19888	-0.855079	0.392508	NA
ENSMUSG00002076473	Gm55741	1.2027	-3.46188	3.71048	-0.933002	0.350819	NA
ENSMUSG00002076501	Gm55242	1.33475	-0.522374	3.62756	-0.144002	0.885499	NA
ENSMUSG00002076505	Gm54776	1.95811	4.69853	3.65279	1.28628	0.198344	NA
ENSMUSG00002076524	Gm55297	0.273588	-1.39062	3.80405	-0.365562	0.714692	NA
ENSMUSG00002076527	Gm56184	2.22985	-3.31649	3.69653	-0.897189	0.369618	NA
ENSMUSG00002076532	Gm54899	2.28134	-1.19126	3.58629	-0.332172	0.73976	NA
ENSMUSG00002076537	Gm55189	1.60226	-3.88171	3.70234	-1.04845	0.294432	NA
ENSMUSG00002076542	Gm54778	1.40858	-3.69973	3.70558	-0.998422	0.318075	NA
ENSMUSG00002076543	Gm56384	2.365	-4.4372	3.69462	-1.20099	0.229755	NA
ENSMUSG00002076551	Gm55135	1.43702	-3.72732	3.70506	-1.00601	0.314412	NA
ENSMUSG00002076559	Gm55951	3.66091	5.60738	3.64246	1.53945	0.123695	NA
ENSMUSG00002076575	Gm55860	0.815351	-2.91271	3.72535	-0.781863	0.434295	NA
ENSMUSG00002076600	Gm55937	1.36794	-3.64634	3.70661	-0.98374	0.325243	NA
ENSMUSG00002076603	Gm54455	0.957557	-3.132	3.71873	-0.842223	0.399663	NA
ENSMUSG00002076605	Gm55561	0.525556	-2.27234	3.75141	-0.60573	0.544694	NA
ENSMUSG00002076634	Gm54966	4.20756	-0.504625	3.53005	-0.142951	0.886329	NA
ENSMUSG00002076636	Gm55352	0.919724	-3.07707	3.7203	-0.827103	0.408179	NA
ENSMUSG00002076647	Gm56472	1.59976	2.68957	3.6519	0.736486	0.461435	NA
ENSMUSG00002076650	Snord3b1	3.4267	5.50695	3.64331	1.51152	0.130656	NA
ENSMUSG00002076664	Gm55891	2.50186	1.72109	3.56556	0.482697	0.629311	NA
ENSMUSG00002076667	Gm55725	1.83262	-4.07224	3.69935	-1.1008	0.270985	NA
ENSMUSG00002076675	Gm56334	0.489528	2.69131	3.71867	0.723729	0.469232	NA
ENSMUSG00002076680	Gm56311	3.90069	-5.16178	3.68811	-1.39957	0.161641	NA
ENSMUSG00002076683	Gm55919	2.66726	-4.60067	3.69285	-1.24583	0.212827	NA
ENSMUSG00002076699	Gm56459	0.216705	-1.19741	3.81225	-0.314095	0.753449	NA
ENSMUSG00002076700	Gm55195	0.325058	-1.63096	3.79005	-0.430327	0.666958	NA
ENSMUSG00002076724	Gm56180	4.24257	5.81534	3.64088	1.59724	0.110213	NA
ENSMUSG00002076731	Gm56324	0.43341	-2.02231	3.76507	-0.537124	0.591182	NA
ENSMUSG00002076749	Gm55938	0.957557	-3.132	3.71873	-0.842223	0.399663	NA
ENSMUSG00002076750	Gm55840	2.10716	-1.94816	3.63522	-0.535914	0.592018	NA
ENSMUSG00002076751	Gm56307	0.325058	-1.63096	3.79005	-0.430327	0.666958	NA
ENSMUSG00002076755	Gm55163	1.67122	4.48256	3.65635	1.22597	0.220212	NA
ENSMUSG00002076757	Gm56176	0.268183	-1.37073	3.80531	-0.360215	0.718686	NA
ENSMUSG00002076768	Gm54432	0.891319	3.58396	3.67839	0.97433	0.329893	NA
ENSMUSG00002076769	Gm55788	1.11415	3.90239	3.66899	1.06361	0.287503	NA
ENSMUSG00002076771	Gm55756	1.86037	-4.08742	3.69913	-1.10497	0.269174	NA
ENSMUSG00002076798	Gm55289	0.177817	-0.59846	3.81695	-0.15679	0.87541	NA
ENSMUSG00002076799	Gm55378	0.541763	-2.33804	3.74818	-0.623779	0.532772	NA
ENSMUSG00002076802	Gm55776	0.788334	-2.85529	3.72725	-0.766059	0.443641	NA
ENSMUSG00002076809	Gm54754	0.163176	1.08465	3.81695	0.284168	0.776281	NA
ENSMUSG00002076816	Gm54622	1.73364	-3.99716	3.70048	-1.08017	0.280066	NA
ENSMUSG00002076838	Gm55364	0.479483	-2.15178	3.75771	-0.572632	0.566894	NA
ENSMUSG00002076841	Gm54805	1.22556	4.03861	3.66556	1.10177	0.270561	NA
ENSMUSG00002076851	Gm55106	0.547176	-2.32511	3.74881	-0.620226	0.535109	NA
ENSMUSG00002076874	Gm56151	1.55981	4.38372	3.65817	1.19834	0.230785	NA
ENSMUSG00002076876	Gm54810	3.14626	-4.84761	3.69054	-1.31352	0.189007	NA
ENSMUSG00002076881	Gm56089	1.57667	-3.85305	3.70282	-1.04057	0.298075	NA
ENSMUSG00002076882	Gm56284	1.36794	-3.64634	3.70661	-0.98374	0.325243	NA
ENSMUSG00002076894	Gm55317	3.78431	2.59269	3.55853	0.728584	0.466256	NA
ENSMUSG00002076902	Gm55070	0.547176	-2.32511	3.74881	-0.620226	0.535109	NA
ENSMUSG00002076903	Gm56072	0.882132	1.16207	3.67843	0.315915	0.752067	NA
ENSMUSG00002076911	Gm54924	0.68397	-2.64684	3.73481	-0.708695	0.478514	NA
ENSMUSG00002076917	Gm55738	0.805283	2.45324	3.69388	0.664135	0.506604	NA
ENSMUSG00002076929	Gm55349	0.44566	2.60027	3.72432	0.698188	0.485059	NA
ENSMUSG00002076942	Gm55686	2.87267	-4.71639	3.69172	-1.27756	0.201405	NA
ENSMUSG00002076950	Gm54984	2.60046	-4.57897	3.69308	-1.23988	0.21502	NA
ENSMUSG00002076963	Gm54684	1.55981	4.38372	3.65817	1.19834	0.230785	NA

### Sheet: DESeq_ExE_male
Ensembl.ID	Gene	baseMean	log2FoldChange	lfcSE	stat	pvalue	padj
ENSMUSG00000020080	Hkdc1	3188.59	3.20703	0.191421	16.7539	5.30757e-63	9.40342e-59
ENSMUSG00000037010	Apln	2448.88	-5.15079	0.316092	-16.2953	1.06664e-59	9.44882e-56
ENSMUSG00000059751	Rps3a3	1204.78	-6.9945	0.445809	-15.6895	1.78517e-55	1.05426e-51
ENSMUSG00000026185	Igfbp5	2830.23	-4.24952	0.283261	-15.0021	7.10908e-51	3.14879e-47
ENSMUSG00000025056	Nr0b1	708.998	-5.2454	0.364478	-14.3916	5.84684e-47	2.07177e-43
ENSMUSG00000027690	Slc2a2	3511.87	-5.11638	0.395911	-12.923	3.33685e-38	9.85316e-35
ENSMUSG00000031074	Fgf3	1211.99	-4.7312	0.366793	-12.8988	4.56975e-38	1.1566e-34
ENSMUSG00000022824	Muc13	3264.35	2.2269	0.178361	12.4854	8.97426e-36	1.98746e-32
ENSMUSG00000005125	Ndrg1	5551.3	2.81407	0.228201	12.3315	6.12741e-35	1.20621e-31
ENSMUSG00000068048	Rhox9	1262.6	3.83737	0.316941	12.1075	9.63554e-34	1.70713e-30
ENSMUSG00000052911	Lamb2	3272.71	2.00298	0.165839	12.0779	1.3824e-33	2.22654e-30
ENSMUSG00000023039	Krt7	2391.42	3.71224	0.311334	11.9236	8.91278e-33	1.3159e-29
ENSMUSG00000024990	Rbp4	5963.86	-3.21745	0.277466	-11.5958	4.32661e-31	5.89651e-28
ENSMUSG00000031803	B3gnt3	1163.59	3.18841	0.282055	11.3042	1.2507e-29	1.58276e-26
ENSMUSG00000096403	Rnps1-ps	410.75	-6.42422	0.57602	-11.1528	6.94065e-29	8.19784e-26
ENSMUSG00000046550	Spin2c	1212.83	-3.04907	0.281311	-10.8388	2.25479e-27	2.49676e-24
ENSMUSG00000024140	Epas1	2469.97	1.95051	0.180102	10.83	2.48121e-27	2.58586e-24
ENSMUSG00000026879	Gsn	3311.13	1.82473	0.17216	10.5991	3.00949e-26	2.96218e-23
ENSMUSG00000025504	Eps8l2	2678.46	1.8813	0.178914	10.5151	7.36041e-26	6.86339e-23
ENSMUSG00000068452	Duox2	1253.61	-5.60564	0.535873	-10.4608	1.30814e-25	1.15881e-22
ENSMUSG00000027478	Dnmt3b	17573.9	-1.64789	0.158553	-10.3933	2.65898e-25	2.24329e-22
ENSMUSG00000066224	Arid3c	344.765	-4.69271	0.456739	-10.2744	9.19212e-25	7.40258e-22
ENSMUSG00000059921	Unc5c	1331.3	-4.16109	0.420431	-9.8972	4.28094e-23	3.29279e-20
ENSMUSG00000066553	Gm6969	292.513	-6.35949	0.642821	-9.89309	4.46052e-23	3.29279e-20
ENSMUSG00000022054	Nefm	1037.54	-3.14681	0.319102	-9.86147	6.11448e-23	4.33321e-20
ENSMUSG00000080242	Atp6v0c-ps2	652.162	-5.98833	0.608064	-9.84818	6.97945e-23	4.75596e-20
ENSMUSG00000085787	Gm13092	299.743	-5.79094	0.591823	-9.78492	1.30695e-22	8.57601e-20
ENSMUSG00000001506	Col1a1	1499.19	-4.67684	0.486174	-9.6197	6.60241e-22	4.17767e-19
ENSMUSG00000058070	Eml1	2153.59	-2.50922	0.261241	-9.605	7.61599e-22	4.65284e-19
ENSMUSG00000079487	Med12	11692.2	-1.95394	0.205741	-9.4971	2.15817e-21	1.27454e-18
ENSMUSG00000021728	Emb	38103.6	-1.33148	0.141245	-9.42678	4.22872e-21	2.41678e-18
ENSMUSG00000031434	Morc4	21615.1	-1.51664	0.160973	-9.42168	4.43926e-21	2.45782e-18
ENSMUSG00000038775	Vill	1535.97	1.92904	0.20752	9.29569	1.4626e-20	7.85236e-18
ENSMUSG00000032946	Rasgrp2	524.427	-3.10139	0.341966	-9.06929	1.19794e-19	6.24234e-17
ENSMUSG00000034825	Nrip3	387.992	-4.44773	0.491764	-9.04444	1.50439e-19	7.6152e-17
ENSMUSG00000030605	Mfge8	3193.85	2.17245	0.241763	8.98588	2.56668e-19	1.26316e-16
ENSMUSG00000024738	Pga5	884.866	3.93464	0.443142	8.87897	6.74819e-19	3.23129e-16
ENSMUSG00000031179	Magea9	1593.29	3.55894	0.401752	8.85854	8.10708e-19	3.77982e-16
ENSMUSG00000091421	Gm4202	844.854	-3.27658	0.37569	-8.72151	2.74525e-18	1.24712e-15
ENSMUSG00000021613	Hapln1	863.412	-12.9532	1.48824	-8.7037	3.21239e-18	1.42285e-15
ENSMUSG00000028717	Tal1	788.826	-12.8232	1.48524	-8.63375	5.93749e-18	2.56572e-15
ENSMUSG00000032245	Cln6	2591.87	1.51785	0.175951	8.62655	6.32284e-18	2.66719e-15
ENSMUSG00000001507	Itga3	3282.4	1.47606	0.17234	8.56484	1.08222e-17	4.459e-15
ENSMUSG00000085666	Tdg-ps2	267.362	-8.23385	0.96502	-8.53231	1.43455e-17	5.77636e-15
ENSMUSG00000110631	Gm42047	3889.68	2.38421	0.280866	8.4888	2.08789e-17	8.22027e-15
ENSMUSG00000029648	Flt1	3126.63	1.85853	0.219142	8.48093	2.234e-17	8.60428e-15
ENSMUSG00000050244	Heatr1	8416.88	-1.09573	0.129261	-8.47691	2.31263e-17	8.71763e-15
ENSMUSG00000055435	Maf	1785.59	-2.44084	0.289777	-8.42317	3.6644e-17	1.35255e-14
ENSMUSG00000053846	Lipg	497.012	3.26588	0.389688	8.38076	5.25875e-17	1.90142e-14
ENSMUSG00000032035	Ets1	1313.95	-2.29212	0.276848	-8.27937	1.23832e-16	4.38787e-14
ENSMUSG00000031073	Fgf15	435.664	-9.5305	1.16915	-8.15166	3.58949e-16	1.24696e-13
ENSMUSG00000048756	Foxo3	1835.37	1.67417	0.206974	8.08881	6.02512e-16	2.05283e-13
ENSMUSG00000045672	Col27a1	1341.94	-1.82559	0.226837	-8.04804	8.41339e-16	2.81245e-13
ENSMUSG00000028024	Enpep	542.359	3.82371	0.475655	8.03883	9.06972e-16	2.97571e-13
ENSMUSG00000021998	Lcp1	4736.8	1.55317	0.193311	8.03454	9.39294e-16	3.02572e-13
ENSMUSG00000003534	Ddr1	3823.32	1.5511	0.193835	8.00219	1.22226e-15	3.86694e-13
ENSMUSG00000006200	Rhox6	2028.93	2.82702	0.354149	7.98256	1.43329e-15	4.42758e-13
ENSMUSG00000020549	Elac2	3585.84	-1.20451	0.150919	-7.98118	1.44945e-15	4.42758e-13
ENSMUSG00000030762	Aqp8	3020.37	2.15534	0.270241	7.97561	1.51635e-15	4.55342e-13
ENSMUSG00000034807	Colgalt1	5651.29	1.17673	0.148327	7.93336	2.13294e-15	6.29823e-13
ENSMUSG00000038648	Creb3l2	1896.93	1.7681	0.22491	7.86136	3.79986e-15	1.10364e-12
ENSMUSG00000006386	Tek	385.879	-11.7915	1.50215	-7.8498	4.16697e-15	1.19074e-12
ENSMUSG00000054889	Dsp	16452.6	1.34332	0.171278	7.84296	4.40056e-15	1.23754e-12
ENSMUSG00000053907	Mat2a	10823.4	-0.883003	0.113068	-7.80946	5.74328e-15	1.5899e-12
ENSMUSG00000017754	Pltp	466.192	4.06629	0.524707	7.74963	9.21597e-15	2.51199e-12
ENSMUSG00000019846	Lama4	702.116	-2.35805	0.304838	-7.73542	1.03066e-14	2.76669e-12
ENSMUSG00000025083	Afap1l2	478.249	3.03813	0.393146	7.72775	1.09462e-14	2.89455e-12
ENSMUSG00000025608	Podxl	38558.4	-1.22565	0.158708	-7.72269	1.13902e-14	2.96764e-12
ENSMUSG00000003865	Gys1	3818.09	1.30636	0.169266	7.7178	1.18359e-14	3.03909e-12
ENSMUSG00000025969	Nrp2	3229.92	-1.4689	0.191699	-7.66255	1.82273e-14	4.61333e-12
ENSMUSG00000041688	Amot	39364.6	-1.71235	0.223898	-7.6479	2.0428e-14	5.09751e-12
ENSMUSG00000035491	Fthl17a	395.207	4.51503	0.59401	7.60094	2.93992e-14	7.23424e-12
ENSMUSG00000057751	Megf6	516.224	3.11327	0.410843	7.57777	3.51558e-14	8.53226e-12
ENSMUSG00000023764	Sfi1	1901.09	1.53045	0.202356	7.56316	3.93388e-14	9.41844e-12
ENSMUSG00000033831	Fgb	3641.1	1.66634	0.221123	7.53578	4.8541e-14	1.14667e-11
ENSMUSG00000055053	Nfic	461.971	2.95204	0.393052	7.51057	5.88719e-14	1.37241e-11
ENSMUSG00000050966	Lin28a	27893	-0.887531	0.119043	-7.45553	8.9506e-14	2.05945e-11
ENSMUSG00000034708	Grn	3528.31	1.33653	0.179549	7.44381	9.78255e-14	2.22202e-11
ENSMUSG00000075012	Fjx1	479.814	-3.16932	0.426545	-7.43019	1.08439e-13	2.43191e-11
ENSMUSG00000020911	Krt19	4905.05	2.26589	0.305601	7.41454	1.22044e-13	2.70281e-11
ENSMUSG00000074280	Gm6166	272.518	-11.2897	1.52698	-7.3935	1.43013e-13	3.12811e-11
ENSMUSG00000028413	B4galt1	4812.88	1.06214	0.144667	7.34198	2.10457e-13	4.54716e-11
ENSMUSG00000022150	Dab2	38880.8	-1.31487	0.180365	-7.29004	3.09862e-13	6.61424e-11
ENSMUSG00000015243	Abca1	751.723	2.44666	0.335781	7.28649	3.18129e-13	6.70988e-11
ENSMUSG00000024942	Capn1	1604.68	1.76603	0.242691	7.27687	3.4166e-13	7.12141e-11
ENSMUSG00000049382	Krt8	15319.2	1.07053	0.147236	7.27079	3.57388e-13	7.3626e-11
ENSMUSG00000027111	Itga6	2362.08	1.74995	0.242215	7.22477	5.01966e-13	1.02222e-10
ENSMUSG00000030681	Mvp	2403.2	1.81059	0.253447	7.14385	9.07522e-13	1.82711e-10
ENSMUSG00000029843	Slc13a4	12433.4	-1.65324	0.231919	-7.12851	1.01459e-12	2.01971e-10
ENSMUSG00000063696	Gm8730	6021.77	-1.23567	0.173637	-7.11639	1.10792e-12	2.181e-10
ENSMUSG00000031995	St14	4398.92	1.03874	0.146625	7.08435	1.39702e-12	2.71989e-10
ENSMUSG00000024386	Proc	434.972	2.80284	0.397078	7.05866	1.68111e-12	3.23742e-10
ENSMUSG00000021876	Rnase4	1482.17	1.97089	0.280688	7.02164	2.19272e-12	4.17726e-10
ENSMUSG00000070047	Fat1	12261.1	1.31495	0.18732	7.01983	2.22146e-12	4.18698e-10
ENSMUSG00000049791	Fzd4	2107.67	-1.58383	0.225777	-7.015	2.29943e-12	4.28832e-10
ENSMUSG00000025790	Slco3a1	516.383	-2.53115	0.361544	-7.00093	2.5426e-12	4.69243e-10
ENSMUSG00000028591	Pramel13	1087	1.80358	0.257951	6.99197	2.71056e-12	4.95083e-10
ENSMUSG00000027204	Fbn1	559.87	-3.8824	0.555528	-6.98867	2.77502e-12	5.01683e-10
ENSMUSG00000032050	Rdx	22131.6	-0.849641	0.122634	-6.92825	4.26065e-12	7.62484e-10
ENSMUSG00000026494	Kif26b	182.508	-6.47567	0.938407	-6.90071	5.17437e-12	9.16743e-10
ENSMUSG00000039239	Tgfb2	293.456	-3.68368	0.535391	-6.88035	5.9705e-12	1.04732e-09
ENSMUSG00000075511	1700001L05Rik	1495.71	1.61806	0.23642	6.844	7.70127e-12	1.33768e-09
ENSMUSG00000027225	Duoxa2	184.396	-7.7087	1.1321	-6.80922	9.81284e-12	1.6879e-09
ENSMUSG00000001436	Slc19a1	2030.4	-1.35795	0.19978	-6.7972	1.06674e-11	1.80419e-09
ENSMUSG00000028266	Lmo4	1962.13	-1.84605	0.271604	-6.79686	1.06926e-11	1.80419e-09
ENSMUSG00000037335	Hand1	6870.41	-0.956191	0.140838	-6.7893	1.1268e-11	1.88336e-09
ENSMUSG00000093880	Tmem181c-ps	227.68	-11.0295	1.62806	-6.77463	1.24729e-11	2.06526e-09
ENSMUSG00000031659	Adcy7	798.395	3.4337	0.510614	6.72465	1.76017e-11	2.88749e-09
ENSMUSG00000027875	Hmgcs2	439.473	3.22381	0.480251	6.71277	1.90969e-11	3.10239e-09
ENSMUSG00000074923	Pak6	409.661	3.24048	0.482824	6.71151	1.92619e-11	3.10239e-09
ENSMUSG00000005681	Apoa2	785.895	2.55726	0.383898	6.66131	2.71397e-11	4.33184e-09
ENSMUSG00000022715	Tmem114	171.3	-10.6189	1.59982	-6.63755	3.18931e-11	5.04509e-09
ENSMUSG00000058392	Rrp1b	5337.99	-1.00249	0.151151	-6.63238	3.30312e-11	5.17889e-09
ENSMUSG00000027082	Tfpi	1737.82	1.48285	0.224047	6.61849	3.62891e-11	5.63978e-09
ENSMUSG00000035863	Palm	1849.99	1.5095	0.229152	6.58731	4.47857e-11	6.89973e-09
ENSMUSG00000019970	Sgk1	4648.79	-2.07293	0.314795	-6.58501	4.54855e-11	6.94712e-09
ENSMUSG00000017950	Hnf4a	7837.66	-1.17443	0.178638	-6.57438	4.88577e-11	7.39839e-09
ENSMUSG00000047153	Khnyn	3322.24	1.59288	0.242625	6.56521	5.1961e-11	7.80163e-09
ENSMUSG00000026377	Nifk	4417.49	-1.25572	0.191746	-6.54888	5.79695e-11	8.55917e-09
ENSMUSG00000069378	Prdm6	2013.65	-1.55466	0.237394	-6.54887	5.79726e-11	8.55917e-09
ENSMUSG00000042448	Hoxd1	145.807	-10.3876	1.58886	-6.53775	6.24518e-11	9.14428e-09
ENSMUSG00000032902	Slc16a1	32293.1	-1.11922	0.171406	-6.52965	6.59231e-11	9.57344e-09
ENSMUSG00000022186	Oxct1	2949.3	-1.79414	0.275059	-6.52273	6.90397e-11	9.78542e-09
ENSMUSG00000033737	Fndc3c1	1790.65	-2.33676	0.358215	-6.52335	6.87533e-11	9.78542e-09
ENSMUSG00000063785	Utp14a	2826.7	-1.08188	0.165832	-6.52396	6.84764e-11	9.78542e-09
ENSMUSG00000039286	Fndc3b	2718.32	1.15681	0.177387	6.52138	6.96652e-11	9.7957e-09
ENSMUSG00000018042	Cyb5r3	5553.47	0.888227	0.136367	6.51351	7.34132e-11	1.02414e-08
ENSMUSG00000026815	Gfi1b	167.959	-10.5921	1.62734	-6.50883	7.5738e-11	1.04832e-08
ENSMUSG00000026077	Npas2	152.881	-10.455	1.60874	-6.4989	8.09101e-11	1.11123e-08
ENSMUSG00000026473	Glul	26610.7	-0.93417	0.143849	-6.49409	8.35353e-11	1.13846e-08
ENSMUSG00000031403	Dkc1	6903.77	-1.46964	0.227081	-6.47186	9.68066e-11	1.30925e-08
ENSMUSG00000053801	Grwd1	4284.29	-1.038	0.160548	-6.46534	1.01072e-10	1.35659e-08
ENSMUSG00000022676	Snai2	136.875	-10.2959	1.59402	-6.45908	1.05342e-10	1.40327e-08
ENSMUSG00000034205	Loxl2	2660.62	1.08818	0.168528	6.45699	1.06809e-10	1.4122e-08
ENSMUSG00000016319	Slc25a5	14584.3	-0.922739	0.142968	-6.45416	1.08818e-10	1.42809e-08
ENSMUSG00000006442	Srm	9479.65	-1.10923	0.172034	-6.44776	1.13515e-10	1.47878e-08
ENSMUSG00000024085	Man2a1	2591.6	-1.45239	0.22566	-6.4362	1.225e-10	1.58418e-08
ENSMUSG00000022270	Retreg1	1604.41	1.36545	0.213098	6.40762	1.47808e-10	1.89762e-08
ENSMUSG00000034610	Tut4	3648.61	1.20368	0.188131	6.39813	1.57295e-10	2.00489e-08
ENSMUSG00000028005	Gucy1b1	134.536	-10.2706	1.60739	-6.3896	1.66318e-10	2.10476e-08
ENSMUSG00000022949	Clic6	14709	-1.25382	0.196811	-6.37067	1.88201e-10	2.36479e-08
ENSMUSG00000032291	Crabp1	138.293	-6.29548	0.991904	-6.34686	2.19753e-10	2.7418e-08
ENSMUSG00000003153	Slc2a3	91712.4	-1.09216	0.172964	-6.31438	2.71253e-10	3.3607e-08
ENSMUSG00000058690	Ccser2	1445.4	1.52465	0.241945	6.30164	2.94506e-10	3.62344e-08
ENSMUSG00000010080	Epn3	605.013	3.09916	0.492431	6.29358	3.10218e-10	3.79043e-08
ENSMUSG00000031538	Plat	500.075	4.97334	0.790786	6.28911	3.19296e-10	3.87464e-08
ENSMUSG00000044033	Ccdc141	215.111	3.07777	0.489951	6.2818	3.34671e-10	4.03358e-08
ENSMUSG00000041351	Rap1gap	368.216	3.51327	0.561194	6.26035	3.8412e-10	4.59828e-08
ENSMUSG00000021678	F2rl1	2087.15	1.44287	0.231189	6.24106	4.34625e-10	5.1335e-08
ENSMUSG00000030513	Pcsk6	1537.69	-2.2277	0.356936	-6.24118	4.34281e-10	5.1335e-08
ENSMUSG00000107470	Gm3375	723.538	-3.93051	0.630266	-6.23627	4.4814e-10	5.25808e-08
ENSMUSG00000047789	Slc38a9	1619.08	-1.7149	0.275197	-6.23155	4.61837e-10	5.38313e-08
ENSMUSG00000042729	Wdr74	2268.03	-1.24081	0.199206	-6.22878	4.70078e-10	5.44338e-08
ENSMUSG00000024987	Cyp26a1	1264.79	-2.84271	0.457497	-6.21361	5.1782e-10	5.9366e-08
ENSMUSG00000031486	Adgra2	3653.98	-0.945708	0.152211	-6.21314	5.19373e-10	5.9366e-08
ENSMUSG00000001123	Lgals9	525.263	3.00946	0.484706	6.20884	5.33764e-10	6.06199e-08
ENSMUSG00000038763	Alpk3	1193.27	2.03914	0.328561	6.20627	5.42575e-10	6.12281e-08
ENSMUSG00000032374	Plod2	3627.85	1.63024	0.264278	6.16866	6.88702e-10	7.72261e-08
ENSMUSG00000002900	Lamb1	16986.3	1.47943	0.239886	6.16722	6.95007e-10	7.7443e-08
ENSMUSG00000031326	Cdx4	138.07	-10.3095	1.67205	-6.16578	7.01347e-10	7.76611e-08
ENSMUSG00000011256	Adam19	3078	1.50427	0.244444	6.15384	7.56269e-10	8.32225e-08
ENSMUSG00000042903	Foxo4	11244.2	-1.04195	0.16994	-6.13125	8.71933e-10	9.53583e-08
ENSMUSG00000028583	Pdpn	4640.75	1.55999	0.255431	6.10729	1.01336e-09	1.10145e-07
ENSMUSG00000034917	Tjp3	1529.32	1.81497	0.297669	6.09727	1.07896e-09	1.16561e-07
ENSMUSG00000031530	Dusp4	1843.38	-2.62395	0.431585	-6.07981	1.20323e-09	1.29198e-07
ENSMUSG00000027297	Ltk	275.03	-5.63016	0.929402	-6.05784	1.37965e-09	1.47249e-07
ENSMUSG00000020661	Dnmt3a	4394.62	1.08577	0.179532	6.04781	1.46831e-09	1.55734e-07
ENSMUSG00000040688	Tbl3	3304.88	-1.00152	0.165626	-6.04688	1.47673e-09	1.55734e-07
ENSMUSG00000062515	Fabp4	160.486	6.87031	1.13719	6.04147	1.52718e-09	1.60101e-07
ENSMUSG00000037771	Slc32a1	124.993	-10.1657	1.68404	-6.0365	1.57497e-09	1.6414e-07
ENSMUSG00000030352	Tspan9	5640.13	0.884016	0.146655	6.02786	1.66146e-09	1.72141e-07
ENSMUSG00000078249	Hmga1b	3486.2	-1.53144	0.254333	-6.02141	1.72907e-09	1.78105e-07
ENSMUSG00000045284	Dcaf12l1	826.079	-2.00033	0.332977	-6.00742	1.88494e-09	1.93037e-07
ENSMUSG00000066026	Dhrs3	384.873	2.84686	0.474106	6.00469	1.91704e-09	1.95196e-07
ENSMUSG00000025647	Shisa5	2126.42	1.11165	0.185181	6.00307	1.93618e-09	1.96019e-07
ENSMUSG00000025075	Habp2	2151.73	1.5279	0.254589	6.00144	1.95581e-09	1.96881e-07
ENSMUSG00000042644	Itpr3	7162.1	1.28004	0.21334	6.00001	1.97305e-09	1.97495e-07
ENSMUSG00000030162	Olr1	503.966	4.95285	0.826213	5.99463	2.03945e-09	2.01659e-07
ENSMUSG00000030930	Chst15	1131.15	2.22824	0.371688	5.99493	2.03573e-09	2.01659e-07
ENSMUSG00000031781	Ciapin1	2262.61	-1.08179	0.180482	-5.99389	2.0488e-09	2.01659e-07
ENSMUSG00000037820	Tgm2	2015.3	1.51362	0.253585	5.96888	2.38881e-09	2.31576e-07
ENSMUSG00000042429	Adora1	754.139	2.31703	0.388146	5.96948	2.38008e-09	2.31576e-07
ENSMUSG00000062937	Mtap	4800.76	-1.01102	0.169387	-5.96867	2.39196e-09	2.31576e-07
ENSMUSG00000035575	Utp6	5343.51	-0.794413	0.133254	-5.96163	2.49736e-09	2.40466e-07
ENSMUSG00000022453	Naga	1286.83	1.48141	0.248878	5.95236	2.64304e-09	2.53117e-07
ENSMUSG00000045394	Epcam	5385.08	0.855033	0.143888	5.94236	2.80956e-09	2.67618e-07
ENSMUSG00000022965	Ifngr2	872.019	1.9668	0.33136	5.93553	2.92902e-09	2.77505e-07
ENSMUSG00000024986	Hhex	286.364	-2.7653	0.466248	-5.93096	3.01167e-09	2.83817e-07
ENSMUSG00000042784	Muc1	311.484	2.62406	0.442654	5.92801	3.06621e-09	2.87429e-07
ENSMUSG00000035778	Ggta1	3345.23	1.26887	0.214311	5.92067	3.20641e-09	2.9899e-07
ENSMUSG00000029004	Kmt2e	2096.24	1.32139	0.22347	5.91305	3.35827e-09	3.1151e-07
ENSMUSG00000026036	Nif3l1	1277.77	-1.32163	0.223868	-5.90359	3.5567e-09	3.28198e-07
ENSMUSG00000004044	Cavin1	742.099	-2.5139	0.426009	-5.90105	3.61205e-09	3.31579e-07
ENSMUSG00000000958	Slc7a7	4623.44	-1.29012	0.218719	-5.89853	3.66755e-09	3.34403e-07
ENSMUSG00000033860	Fgg	1193.88	2.20346	0.373597	5.89795	3.68057e-09	3.34403e-07
ENSMUSG00000044783	Hjurp	7865.59	0.927174	0.157292	5.89462	3.75548e-09	3.39469e-07
ENSMUSG00000000805	Car4	20265.2	-0.661805	0.112436	-5.88608	3.95462e-09	3.55655e-07
ENSMUSG00000031990	Jam3	380.851	-2.35822	0.40074	-5.88465	3.98887e-09	3.56923e-07
ENSMUSG00000024940	Ltbp3	245.862	2.9021	0.493779	5.87734	4.16919e-09	3.71184e-07
ENSMUSG00000001985	Grik3	438.428	-3.0209	0.514225	-5.87467	4.23699e-09	3.75334e-07
ENSMUSG00000028064	Sema4a	869.18	1.93964	0.330598	5.86707	4.43558e-09	3.89036e-07
ENSMUSG00000060166	Zdhhc8	1787.39	1.09778	0.187097	5.86744	4.42572e-09	3.89036e-07
ENSMUSG00000046774	8030474K03Rik	261.734	3.35145	0.572414	5.85494	4.77187e-09	4.16469e-07
ENSMUSG00000022814	Umps	5915.55	-0.995378	0.170282	-5.84546	5.05157e-09	4.38719e-07
ENSMUSG00000003420	Fcgrt	938.863	2.00859	0.343854	5.8414	5.17628e-09	4.47357e-07
ENSMUSG00000059456	Ptk2b	1100.7	1.47516	0.252746	5.83654	5.32975e-09	4.58384e-07
ENSMUSG00000029032	Arhgef16	2210.74	1.70975	0.293577	5.82387	5.75007e-09	4.92145e-07
ENSMUSG00000121395		476.732	-3.88673	0.667766	-5.8205	5.86722e-09	4.99758e-07
ENSMUSG00000023495	Pcbp4	6022.72	-1.21504	0.20952	-5.79913	6.66603e-09	5.65082e-07
ENSMUSG00000026796	Niban2	5341.77	0.861036	0.148651	5.79231	6.94244e-09	5.85711e-07
ENSMUSG00000025626	Phf6	1121.13	-2.89975	0.501473	-5.78246	7.36179e-09	6.18146e-07
ENSMUSG00000031822	Gse1	3017.74	1.20276	0.208058	5.78088	7.4309e-09	6.21006e-07
ENSMUSG00000016541	Atxn10	10459.9	0.821013	0.142334	5.76823	8.01066e-09	6.66314e-07
ENSMUSG00000022962	Gart	9655.85	-0.710551	0.123279	-5.76374	8.22677e-09	6.81092e-07
ENSMUSG00000022558	Mroh1	3231.91	1.42218	0.246949	5.75899	8.46169e-09	6.97283e-07
ENSMUSG00000048583	Igf2	8797.81	-1.04208	0.181244	-5.74961	8.94497e-09	7.33694e-07
ENSMUSG00000026479	Lamc2	457.863	2.40829	0.418931	5.74865	8.99591e-09	7.34473e-07
ENSMUSG00000058064	Gm10036	377.605	-2.34783	0.408845	-5.7426	9.32318e-09	7.57701e-07
ENSMUSG00000023988	Bysl	4185.98	-1.02102	0.178124	-5.73208	9.92042e-09	8.02557e-07
ENSMUSG00000086266	Igf2os	3429.06	-1.2942	0.225942	-5.72802	1.01608e-08	8.18271e-07
ENSMUSG00000026199	Ankzf1	1148.11	1.48319	0.259657	5.7121	1.11588e-08	8.94568e-07
ENSMUSG00000001583	Tnk1	1577.96	1.47591	0.259466	5.68825	1.28346e-08	1.02302e-06
ENSMUSG00000031765	Mt1	8169.2	1.22401	0.215203	5.68769	1.28766e-08	1.02302e-06
ENSMUSG00000032221	Mns1	2050.35	-1.2078	0.212607	-5.68088	1.34e-08	1.05514e-06
ENSMUSG00000042190	Cmklr1	867.56	3.77457	0.664389	5.68127	1.33702e-08	1.05514e-06
ENSMUSG00000066129	Kndc1	249.34	2.94541	0.518791	5.67744	1.36725e-08	1.07184e-06
ENSMUSG00000029103	Lrpap1	11483.6	0.97332	0.171641	5.67068	1.42233e-08	1.11011e-06
ENSMUSG00000026483	Niban1	2786.93	1.69904	0.300265	5.65846	1.52739e-08	1.18688e-06
ENSMUSG00000036103	Colec12	1292.62	-1.72335	0.304646	-5.65688	1.54152e-08	1.19262e-06
ENSMUSG00000056481	Cd248	82.7202	-9.56906	1.69509	-5.64517	1.65019e-08	1.27115e-06
ENSMUSG00000036371	Serbp1	33808.1	-0.790851	0.140217	-5.64021	1.6984e-08	1.30262e-06
ENSMUSG00000023150	Ivns1abp	7683.56	-0.739909	0.131399	-5.63101	1.79153e-08	1.36813e-06
ENSMUSG00000031137	Fgf13	87.3037	-9.6469	1.71375	-5.62911	1.81146e-08	1.37741e-06
ENSMUSG00000004105	Angptl2	111.094	-5.97851	1.06434	-5.61712	1.94166e-08	1.4701e-06
ENSMUSG00000030527	Crtc3	961.848	1.51332	0.269494	5.61542	1.9608e-08	1.47588e-06
ENSMUSG00000031103	Elf4	1343.7	2.0042	0.356938	5.61497	1.96595e-08	1.47588e-06
ENSMUSG00000030357	Fkbp4	25194.1	-0.615967	0.109993	-5.60005	2.14286e-08	1.6019e-06
ENSMUSG00000022748	Cmss1	737.812	-1.63562	0.292712	-5.58784	2.29916e-08	1.71152e-06
ENSMUSG00000036611	Eepd1	278.987	-2.84591	0.50996	-5.58065	2.39621e-08	1.7763e-06
ENSMUSG00000018569	Cldn7	6021.67	1.20684	0.216298	5.57954	2.41162e-08	1.78028e-06
ENSMUSG00000031790	Mmp15	3262.64	1.02008	0.182998	5.57428	2.48561e-08	1.82729e-06
ENSMUSG00000015176	Nolc1	18850.5	-0.840854	0.151133	-5.56366	2.6418e-08	1.93408e-06
ENSMUSG00000031762	Mt2	5216.69	1.60186	0.288538	5.55163	2.83021e-08	2.06349e-06
ENSMUSG00000038267	Slc22a23	2750.52	-1.24713	0.225191	-5.53809	3.05787e-08	2.22034e-06
ENSMUSG00000039385	Cdh6	785.049	1.59153	0.287855	5.52893	3.22186e-08	2.32039e-06
ENSMUSG00000052512	Nav2	4777.57	1.02939	0.186176	5.52912	3.21838e-08	2.32039e-06
ENSMUSG00000020538	Srebf1	3647.86	0.902747	0.163382	5.52539	3.28757e-08	2.35813e-06
ENSMUSG00000013736	Trnt1	2709.04	-1.36931	0.248029	-5.52078	3.37499e-08	2.41108e-06
ENSMUSG00000028693	Nasp	17626.5	-0.677933	0.122866	-5.51767	3.43532e-08	2.44432e-06
ENSMUSG00000073164	2410018L13Rik	55.263	9.569	1.73697	5.50903	3.60816e-08	2.55703e-06
ENSMUSG00000038903	Ccdc68	394.394	2.20698	0.40103	5.50328	3.72781e-08	2.6313e-06
ENSMUSG00000059326	Csf2ra	633.67	2.33532	0.424981	5.49511	3.9047e-08	2.74522e-06
ENSMUSG00000028033	Kcnq5	76.1918	-9.45122	1.72141	-5.49041	4.01004e-08	2.80814e-06
ENSMUSG00000020075	Ddx21	24010.6	-1.23794	0.225664	-5.48578	4.11644e-08	2.8713e-06
ENSMUSG00000011257	Pabpc4	10534.4	-0.725064	0.132253	-5.48241	4.19566e-08	2.91508e-06
ENSMUSG00000023467	Tulp2	635.309	1.7498	0.320246	5.46392	4.65732e-08	3.22319e-06
ENSMUSG00000005667	Mthfd2	2127.66	-1.07416	0.19666	-5.46203	4.70711e-08	3.23664e-06
ENSMUSG00000031661	Nkd1	1365.55	-2.6694	0.488739	-5.4618	4.71329e-08	3.23664e-06
ENSMUSG00000023411	Nfatc4	854.548	1.66067	0.304105	5.46084	4.73888e-08	3.24165e-06
ENSMUSG00000071042	Rasgrp3	926.954	1.72591	0.317427	5.4372	5.4125e-08	3.6882e-06
ENSMUSG00000040407	Akap9	7449.77	0.968375	0.178233	5.4332	5.5351e-08	3.7573e-06
ENSMUSG00000060275	Nrg2	72.5829	8.0327	1.47918	5.43052	5.61908e-08	3.79974e-06
ENSMUSG00000029169	Dhx15	12166	-0.708753	0.130576	-5.4279	5.702e-08	3.82989e-06
ENSMUSG00000068876	Cgn	6065.2	1.06262	0.195775	5.42775	5.7069e-08	3.82989e-06
ENSMUSG00000025473	Adam8	386.34	4.25545	0.784117	5.42706	5.72892e-08	3.83016e-06
ENSMUSG00000006311	Etv2	221.743	-2.74891	0.507034	-5.42155	5.90832e-08	3.91328e-06
ENSMUSG00000028494	Plin2	1931.11	0.998017	0.184095	5.42122	5.91951e-08	3.91328e-06
ENSMUSG00000029623	Pdap1	8805.46	-0.717105	0.132262	-5.42187	5.89786e-08	3.91328e-06
ENSMUSG00000029147	Ppm1g	12884	-0.726316	0.133995	-5.42049	5.94356e-08	3.91458e-06
ENSMUSG00000020250	Txnrd1	10795.9	-0.6893	0.127248	-5.41697	6.06158e-08	3.97752e-06
ENSMUSG00000047501	Cldn4	3428.75	1.39176	0.25726	5.40991	6.30564e-08	4.1224e-06
ENSMUSG00000037664	Cdkn1c	3104.19	1.727	0.319324	5.40829	6.36305e-08	4.14464e-06
ENSMUSG00000029446	Psph	1407.03	-1.23287	0.228061	-5.40587	6.44958e-08	4.18561e-06
ENSMUSG00000041895	Wipi1	664.643	1.63983	0.303509	5.40291	6.55696e-08	4.23977e-06
ENSMUSG00000035049	Rrp12	5535.88	-0.925939	0.171563	-5.39707	6.77369e-08	4.36398e-06
ENSMUSG00000026821	Ralgds	2192.46	1.40819	0.260999	5.39539	6.83756e-08	4.38917e-06
ENSMUSG00000020734	Grin2c	71.7993	-9.36538	1.73712	-5.39131	6.99444e-08	4.47366e-06
ENSMUSG00000035726	Supt16	13797.5	-0.613967	0.113933	-5.38884	7.09152e-08	4.51944e-06
ENSMUSG00000023022	Lima1	4999.81	1.31534	0.244523	5.37922	7.48097e-08	4.75055e-06
ENSMUSG00000086741	Gm15816	73.3725	23.2495	4.32863	5.37109	7.82626e-08	4.95206e-06
ENSMUSG00000013629	Cad	16918.1	-0.67311	0.125356	-5.36957	7.89225e-08	4.97605e-06
ENSMUSG00000066595	Flvcr1	747.469	-1.83136	0.341179	-5.36774	7.97291e-08	5.00908e-06
ENSMUSG00000029381	Shroom3	2985.94	1.23079	0.22933	5.36688	8.01095e-08	5.0152e-06
ENSMUSG00000075588	Hoxb2	79.1864	-9.50721	1.77269	-5.36315	8.17843e-08	5.10201e-06
ENSMUSG00000025791	Pgm1	2584.46	1.45163	0.270795	5.36061	8.29429e-08	5.15614e-06
ENSMUSG00000048285	Frmd6	1554.95	-1.34079	0.250158	-5.35977	8.33274e-08	5.16193e-06
ENSMUSG00000103191	Gm37646	17.6634	-20.9148	3.90712	-5.35299	8.65133e-08	5.34061e-06
ENSMUSG00000043089	Mmp1a	76.3133	-9.45312	1.76728	-5.34897	8.84558e-08	5.44157e-06
ENSMUSG00000031826	Usp10	9257.51	-0.692344	0.129479	-5.34715	8.93482e-08	5.47745e-06
ENSMUSG00000020205	Phlda1	1278.36	-1.26481	0.237035	-5.33597	9.50369e-08	5.8061e-06
ENSMUSG00000034255	Arhgap27	744.185	1.91046	0.358727	5.32567	1.0058e-07	6.12364e-06
ENSMUSG00000019564	Arid3a	5225.8	1.61168	0.302705	5.32425	1.01373e-07	6.15075e-06
ENSMUSG00000018906	P4ha2	1322.37	1.55085	0.292065	5.30996	1.09649e-07	6.62832e-06
ENSMUSG00000067367	Lyar	6474.05	-1.02262	0.192605	-5.30939	1.09992e-07	6.62832e-06
ENSMUSG00000002250	Ppard	3014.16	2.05606	0.387588	5.30476	1.12823e-07	6.7759e-06
ENSMUSG00000020423	Btg2	587.213	1.74144	0.32908	5.29187	1.21074e-07	7.24686e-06
ENSMUSG00000020644	Id2	8331.07	-1.39046	0.262922	-5.28851	1.2332e-07	7.35642e-06
ENSMUSG00000037295	Ldlrap1	2798.69	1.46476	0.277279	5.28263	1.2734e-07	7.57073e-06
ENSMUSG00000029994	Anxa4	1839.27	1.15888	0.219403	5.28195	1.27813e-07	7.57347e-06
ENSMUSG00000035852	Misp	692.786	2.61819	0.496239	5.27606	1.3199e-07	7.79487e-06
ENSMUSG00000063888	Rpl7l1	6256.05	-0.817512	0.154981	-5.27492	1.32812e-07	7.81738e-06
ENSMUSG00000041506	Rrp9	3806.91	-0.936319	0.177683	-5.2696	1.36724e-07	8.02099e-06
ENSMUSG00000078954	Arhgap8	985.279	1.88705	0.358333	5.26621	1.39273e-07	8.14355e-06
ENSMUSG00000004207	Psap	12838.3	1.23399	0.234422	5.26396	1.40988e-07	8.21675e-06
ENSMUSG00000029246	Ppat	6384.44	-0.902507	0.171813	-5.25284	1.49769e-07	8.69987e-06
ENSMUSG00000055653	Gpc3	20489.6	-0.918469	0.174926	-5.2506	1.51604e-07	8.77765e-06
ENSMUSG00000052459	Atp6v1a	8831.63	-0.878501	0.167347	-5.24956	1.5246e-07	8.7985e-06
ENSMUSG00000035031	C8a	64.2787	-9.20591	1.75409	-5.24824	1.53558e-07	8.83307e-06
ENSMUSG00000024891	Slc29a2	1645.48	-1.14678	0.218603	-5.24595	1.55479e-07	8.91464e-06
ENSMUSG00000006301	Tmbim1	1776.27	1.03396	0.197206	5.24307	1.57929e-07	9.02587e-06
ENSMUSG00000028943	Espn	1311.23	-1.40511	0.268095	-5.24108	1.59636e-07	9.0941e-06
ENSMUSG00000031808	Slc27a1	801.151	1.59809	0.305299	5.23451	1.65426e-07	9.39375e-06
ENSMUSG00000017009	Sdc4	6482.73	0.848881	0.162366	5.22819	1.71179e-07	9.68721e-06
ENSMUSG00000026102	Inpp1	566.15	-2.79785	0.535241	-5.22727	1.72033e-07	9.68721e-06
ENSMUSG00000027956	Tmem144	1665.93	1.04765	0.20045	5.22649	1.7276e-07	9.68721e-06
ENSMUSG00000043501	Lgals2	1787.36	1.75693	0.33616	5.22647	1.72781e-07	9.68721e-06
ENSMUSG00000029145	Eif2b4	2565.49	-0.874743	0.167419	-5.22488	1.74272e-07	9.73998e-06
ENSMUSG00000018654	Ikzf1	188.717	-5.63402	1.08073	-5.21317	1.85636e-07	1.03374e-05
ENSMUSG00000038503	Mesd	2936.14	-1.05003	0.201454	-5.21224	1.86573e-07	1.03374e-05
ENSMUSG00000046449	Nexmif	1164.76	-2.30195	0.441654	-5.2121	1.86712e-07	1.03374e-05
ENSMUSG00000028776	Tinagl1	4593.46	1.33458	0.256222	5.20867	1.902e-07	1.04977e-05
ENSMUSG00000048528	Nkx1-2	263.922	-5.29273	1.01702	-5.20417	1.94867e-07	1.07219e-05
ENSMUSG00000020894	Vamp2	1441.13	1.1767	0.22633	5.19906	2.003e-07	1.09867e-05
ENSMUSG00000014303	Glis2	1934.23	1.18119	0.227397	5.19442	2.05363e-07	1.12297e-05
ENSMUSG00000029322	Plac8	1113.27	1.67569	0.322697	5.19278	2.07177e-07	1.1294e-05
ENSMUSG00000039952	Dag1	12858.8	0.860755	0.165877	5.18913	2.11279e-07	1.14823e-05
ENSMUSG00000042357	Gjb5	2668.05	2.02945	0.39123	5.18736	2.13294e-07	1.15564e-05
ENSMUSG00000030342	Cd9	3327.16	1.12852	0.217614	5.18589	2.14988e-07	1.16127e-05
ENSMUSG00000015957	Wnt11	305.516	2.32709	0.448913	5.18383	2.17374e-07	1.17058e-05
ENSMUSG00000040808	S100g	910.643	1.85352	0.357806	5.18024	2.21605e-07	1.18975e-05
ENSMUSG00000031523	Dlc1	2215.4	1.35208	0.261041	5.17957	2.22396e-07	1.19039e-05
ENSMUSG00000108866	Gm35082	65.9778	-9.24222	1.78735	-5.17091	2.32963e-07	1.24319e-05
ENSMUSG00000032419	Tbx18	64.4885	-9.20968	1.7844	-5.16122	2.4534e-07	1.30531e-05
ENSMUSG00000039176	Polg	14950.3	-0.640991	0.124556	-5.14621	2.65801e-07	1.40994e-05
ENSMUSG00000057503	Or5b106	75.1697	-9.43015	1.83281	-5.1452	2.67242e-07	1.41335e-05
ENSMUSG00000006457	Actn3	63.995	-9.2001	1.78847	-5.14413	2.68765e-07	1.4147e-05
ENSMUSG00000035441	Myo1d	1115.76	1.43673	0.279307	5.1439	2.69093e-07	1.4147e-05
ENSMUSG00000028069	Gpatch4	3496.06	-1.01247	0.197152	-5.13547	2.81441e-07	1.47523e-05
ENSMUSG00000046761	Fam83h	1102.27	1.23731	0.240961	5.13488	2.8232e-07	1.47548e-05
ENSMUSG00000095440	Fignl2	1899.31	1.33468	0.260811	5.11743	3.09735e-07	1.61399e-05
ENSMUSG00000050424	Pnma5	1027.52	1.25459	0.245406	5.11233	3.18215e-07	1.65332e-05
ENSMUSG00000063952	Brpf3	3483.69	1.10496	0.216233	5.11006	3.2206e-07	1.6684e-05
ENSMUSG00000082329	Gm14287	65.6105	-9.23532	1.80763	-5.10907	3.23749e-07	1.67226e-05
ENSMUSG00000025278	Flnb	25522.5	0.845669	0.165699	5.10366	3.33151e-07	1.71582e-05
ENSMUSG00000021373	Cap2	154.202	-5.22876	1.02541	-5.09918	3.41129e-07	1.75182e-05
ENSMUSG00000006920	Ezh1	1654.78	1.21603	0.238671	5.09501	3.48719e-07	1.78562e-05
ENSMUSG00000021009	Ptpn21	1834.96	1.22962	0.241484	5.09194	3.54427e-07	1.80962e-05
ENSMUSG00000097336	Fendrr	266.444	-5.07143	0.997222	-5.08556	3.66546e-07	1.86612e-05
ENSMUSG00000034616	Ssh3	473.923	1.6724	0.329262	5.07924	3.78947e-07	1.91823e-05
ENSMUSG00000056492	Adgrf5	795.364	2.99681	0.589956	5.07971	3.78005e-07	1.91823e-05
ENSMUSG00000033166	Dis3	5572.07	-0.873089	0.171931	-5.07813	3.81168e-07	1.92397e-05
ENSMUSG00000032068	Plet1	2355.58	1.99832	0.393642	5.07648	3.84486e-07	1.93521e-05
ENSMUSG00000037855	Zfp365	57.7638	-9.05078	1.78553	-5.06896	3.99985e-07	2.00752e-05
ENSMUSG00000037169	Mycn	3206.22	-0.885313	0.17473	-5.06675	4.04668e-07	2.02528e-05
ENSMUSG00000003363	Pld3	2031.76	0.959592	0.189484	5.06425	4.10019e-07	2.02914e-05
ENSMUSG00000013419	Zbtb47	710.481	1.57849	0.311658	5.06482	4.08788e-07	2.02914e-05
ENSMUSG00000013846	St3gal1	2111.4	1.08708	0.214603	5.06552	4.07291e-07	2.02914e-05
ENSMUSG00000056305	Usp39	3166.88	-0.839569	0.165766	-5.06477	4.08885e-07	2.02914e-05
ENSMUSG00000038374	Rbm8a	5320.14	-0.770887	0.152275	-5.06248	4.13839e-07	2.04234e-05
ENSMUSG00000024732	Ccdc86	2274.06	-0.978713	0.193376	-5.06118	4.16671e-07	2.0506e-05
ENSMUSG00000036078	Sigmar1	4508.89	-0.874679	0.173169	-5.05101	4.39483e-07	2.15688e-05
ENSMUSG00000040811	Eml2	1098.29	1.19681	0.236995	5.04995	4.41934e-07	2.16291e-05
ENSMUSG00000029231	Pdgfra	7460.92	1.02976	0.203943	5.04923	4.43588e-07	2.16503e-05
ENSMUSG00000100041	Gm5702	69.6667	-9.32196	1.84726	-5.04638	4.50264e-07	2.19157e-05
ENSMUSG00000020325	Fstl3	369.483	2.83091	0.561613	5.04068	4.63878e-07	2.25163e-05
ENSMUSG00000025757	Hspa4l	417.838	2.0206	0.400901	5.04016	4.65146e-07	2.25163e-05
ENSMUSG00000020733	Nherf1	20462.4	-0.751357	0.149328	-5.0316	4.86405e-07	2.34813e-05
ENSMUSG00000040856	Dlk1	2155.25	-3.78374	0.75219	-5.03029	4.89727e-07	2.35774e-05
ENSMUSG00000030792	Dkkl1	311.619	3.94725	0.785813	5.02314	5.08326e-07	2.44065e-05
ENSMUSG00000027714	Exosc9	1351.99	-1.23091	0.24563	-5.01123	5.40824e-07	2.57059e-05
ENSMUSG00000030029	Lrig1	844.408	2.0868	0.416365	5.01194	5.3883e-07	2.57059e-05
ENSMUSG00000033285	Wdr3	4551.26	-0.773487	0.154355	-5.0111	5.41192e-07	2.57059e-05
ENSMUSG00000075592	Nynrin	4561.7	1.07144	0.213769	5.01215	5.38261e-07	2.57059e-05
ENSMUSG00000030521	Mphosph10	3507.55	-1.07457	0.214652	-5.00611	5.55414e-07	2.63109e-05
ENSMUSG00000003808	Farsa	3541.3	-0.74073	0.148081	-5.00218	5.66856e-07	2.67813e-05
ENSMUSG00000042351	Grap2	58.7603	-9.07701	1.81579	-4.99892	5.7652e-07	2.71654e-05
ENSMUSG00000015354	Pcolce2	62.3036	-9.15978	1.83322	-4.99655	5.83657e-07	2.74288e-05
ENSMUSG00000020176	Grb10	12782.7	-1.4965	0.299903	-4.98994	6.0397e-07	2.83083e-05
ENSMUSG00000037071	Scd1	5260.37	-0.70257	0.140838	-4.98849	6.08541e-07	2.84473e-05
ENSMUSG00000074892	B3galt5	270.748	-2.63972	0.529796	-4.98253	6.27597e-07	2.92609e-05
ENSMUSG00000026037	Orc2	2498.65	-0.864182	0.173494	-4.98103	6.32455e-07	2.9333e-05
ENSMUSG00000040659	Efhd2	2828.22	1.32598	0.266193	4.98127	6.31681e-07	2.9333e-05
ENSMUSG00000021208	Ifi27l2b	228.094	2.72491	0.547123	4.98044	6.34386e-07	2.93457e-05
ENSMUSG00000040146	Rgl3	289.438	2.67444	0.537815	4.97279	6.59957e-07	3.04491e-05
ENSMUSG00000054766	Set	25274.5	-0.659864	0.132839	-4.96738	6.78626e-07	3.12291e-05
ENSMUSG00000002233	Rhoc	4010.85	1.03365	0.208254	4.96343	6.92592e-07	3.1713e-05
ENSMUSG00000051827	Rhox2a	42.4231	9.18747	1.85105	4.96339	6.9272e-07	3.1713e-05
ENSMUSG00000044550	Tceal3	56.5947	-9.02261	1.81834	-4.96202	6.97644e-07	3.18561e-05
ENSMUSG00000018427	Ypel2	409.198	2.02563	0.408286	4.96131	7.00208e-07	3.1891e-05
ENSMUSG00000067608	Pcna-ps2	307.776	-3.61153	0.728587	-4.95689	7.16291e-07	3.25398e-05
ENSMUSG00000049577	Zfpm1	5198.39	-0.795521	0.160696	-4.95049	7.40283e-07	3.35437e-05
ENSMUSG00000038132	Rbm24	57.9968	-9.05745	1.82997	-4.94952	7.4398e-07	3.36252e-05
ENSMUSG00000001674	Ddx18	4188.73	-0.833257	0.168544	-4.94385	7.65951e-07	3.43553e-05
ENSMUSG00000024661	Fth1	50186.4	-0.744692	0.150609	-4.94454	7.63233e-07	3.43553e-05
ENSMUSG00000025869	Nop16	3120.1	-0.968229	0.19583	-4.94423	7.64462e-07	3.43553e-05
ENSMUSG00000025995	Wdr75	4271.88	-0.913279	0.18524	-4.93024	8.21268e-07	3.67434e-05
ENSMUSG00000090125	Pou3f1	1112.16	-2.00138	0.406696	-4.92107	8.60742e-07	3.84125e-05
ENSMUSG00000001300	Efnb2	2078.55	-1.8646	0.380004	-4.9068	9.25737e-07	4.12092e-05
ENSMUSG00000031622	Sin3b	4611.76	1.06079	0.216258	4.90522	9.33236e-07	4.1439e-05
ENSMUSG00000039621	Prex1	2352.01	1.14143	0.232886	4.90125	9.52264e-07	4.21782e-05
ENSMUSG00000039678	Tbc1d13	5227.25	-1.06246	0.216854	-4.89943	9.61129e-07	4.24646e-05
ENSMUSG00000044149	Nkrf	1421.44	-1.48162	0.302498	-4.89794	9.68444e-07	4.26814e-05
ENSMUSG00000041360	Pum3	7592.53	-0.879276	0.179561	-4.89682	9.74021e-07	4.2783e-05
ENSMUSG00000075391	Glo1-ps	137.925	-4.01755	0.820493	-4.8965	9.7558e-07	4.2783e-05
ENSMUSG00000022139	Mbnl2	2578.36	1.2276	0.251283	4.88534	1.0325e-06	4.51675e-05
ENSMUSG00000027823	Gmps	6272.72	-0.616216	0.126214	-4.88232	1.04845e-06	4.57522e-05
ENSMUSG00000000594	Gm2a	2655.98	1.56376	0.321068	4.87051	1.11313e-06	4.82182e-05
ENSMUSG00000004864	Mapk13	616.315	2.56436	0.526457	4.87098	1.11047e-06	4.82182e-05
ENSMUSG00000025817	Nudt5	2764.3	-0.82885	0.17017	-4.87072	1.11193e-06	4.82182e-05
ENSMUSG00000021831	Ero1a	3366.93	1.4093	0.289526	4.86762	1.12948e-06	4.88074e-05
ENSMUSG00000035775	Krt20	41.1122	9.14222	1.87836	4.86712	1.13238e-06	4.88137e-05
ENSMUSG00000034041	Lyl1	50.3935	-8.85446	1.82	-4.86507	1.14414e-06	4.91819e-05
ENSMUSG00000053158	Fes	360.603	3.57137	0.734144	4.86467	1.14648e-06	4.91819e-05
ENSMUSG00000067194	Eif1ax	3022.08	-0.895492	0.184138	-4.86316	1.15527e-06	4.94395e-05
ENSMUSG00000031983	2310022B05Rik	2528.16	0.894934	0.184638	4.84696	1.25366e-06	5.35208e-05
ENSMUSG00000035547	Capn5	1077.89	1.19398	0.246596	4.84186	1.2863e-06	5.47822e-05
ENSMUSG00000026566	Mpzl1	3473.5	0.989425	0.204526	4.83765	1.31385e-06	5.5802e-05
ENSMUSG00000026630	Batf3	329.897	3.83044	0.791866	4.83724	1.31655e-06	5.5802e-05
ENSMUSG00000006731	B4galnt1	1199.26	1.54492	0.319498	4.83548	1.32825e-06	5.61639e-05
ENSMUSG00000026192	Atic	12699.1	-0.715274	0.147991	-4.83323	1.34332e-06	5.66658e-05
ENSMUSG00000024331	Dsc2	2088.38	1.26077	0.260932	4.83181	1.35298e-06	5.69377e-05
ENSMUSG00000029598	Plbd2	3671.24	0.759044	0.157224	4.82779	1.38059e-06	5.79621e-05
ENSMUSG00000019979	Apaf1	1472.38	1.10021	0.228044	4.82457	1.40306e-06	5.87661e-05
ENSMUSG00000042426	Dhx29	2778.33	-1.11304	0.231074	-4.81684	1.45851e-06	6.09444e-05
ENSMUSG00000027808	Serp1	4536.58	-0.903575	0.187605	-4.81636	1.46197e-06	6.09454e-05
ENSMUSG00000020988	L2hgdh	1252.92	-1.37528	0.28571	-4.81356	1.48264e-06	6.1662e-05
ENSMUSG00000060950	Trmt61a	945.913	-1.22715	0.255065	-4.81113	1.50078e-06	6.22703e-05
ENSMUSG00000015656	Hspa8	100349	-0.711009	0.147844	-4.80919	1.51542e-06	6.25469e-05
ENSMUSG00000027774	Gfm1	3391.3	-1.03195	0.214586	-4.80902	1.51669e-06	6.25469e-05
ENSMUSG00000051223	Bzw1	16086.9	-0.619989	0.128927	-4.80885	1.51804e-06	6.25469e-05
ENSMUSG00000074656	Eif2s2	9532.61	-1.19631	0.2489	-4.8064	1.53672e-06	6.31696e-05
ENSMUSG00000018500	Adora2b	1498.09	-1.39022	0.289322	-4.80511	1.54669e-06	6.34324e-05
ENSMUSG00000032011	Thy1	50.6719	-8.86285	1.84465	-4.80461	1.5505e-06	6.34415e-05
ENSMUSG00000034818	Celf5	236.397	3.46815	0.722006	4.80349	1.55925e-06	6.36526e-05
ENSMUSG00000038402	Foxf2	52.2933	-8.90783	1.85468	-4.80289	1.56392e-06	6.36964e-05
ENSMUSG00000059939	9430015G10Rik	1398.54	1.1966	0.249311	4.79963	1.58958e-06	6.4593e-05
ENSMUSG00000028893	Sesn2	2168.68	0.870497	0.181522	4.79554	1.62235e-06	6.56238e-05
ENSMUSG00000031965	Tbx20	1451.74	-2.43331	0.507385	-4.79579	1.62033e-06	6.56238e-05
ENSMUSG00000026971	Itgb6	39.4151	9.08127	1.89452	4.79343	1.63952e-06	6.6167e-05
ENSMUSG00000024312	Wdr46	3580.29	-0.714369	0.149254	-4.78627	1.69911e-06	6.84162e-05
ENSMUSG00000034341	Wbp2	4953.2	0.80385	0.167998	4.78487	1.711e-06	6.87388e-05
ENSMUSG00000005413	Hmox1	5220.45	1.32413	0.277744	4.76746	1.86559e-06	7.46215e-05
ENSMUSG00000005846	Rsl1d1	10110.2	-0.946844	0.198607	-4.76744	1.86585e-06	7.46215e-05
ENSMUSG00000028716	Pdzk1ip1	87.177	-9.64408	2.02726	-4.75721	1.96288e-06	7.83251e-05
ENSMUSG00000020990	Cdkl1	47.7945	-8.77746	1.84852	-4.74836	2.05071e-06	8.1646e-05
ENSMUSG00000021650	Ptcd2	935.52	-1.22969	0.259361	-4.74122	2.1243e-06	8.43862e-05
ENSMUSG00000086844	B230206H07Rik	91.8971	3.67142	0.774582	4.73987	2.13856e-06	8.47625e-05
ENSMUSG00000001750	Tcirg1	2113.95	1.71212	0.361366	4.73791	2.15929e-06	8.53934e-05
ENSMUSG00000112808	Gm4739	109.339	-3.30164	0.697336	-4.73465	2.19437e-06	8.65872e-05
ENSMUSG00000026614	Slc30a10	48.2236	-8.79086	1.85726	-4.73325	2.20955e-06	8.69923e-05
ENSMUSG00000036112	Metap2	10557	-0.753819	0.159349	-4.73062	2.23834e-06	8.79304e-05
ENSMUSG00000004038	Gstm3	46.1333	-8.72678	1.8466	-4.72586	2.29141e-06	8.97465e-05
ENSMUSG00000056758	Hmga2	4059.32	-1.4602	0.308999	-4.72557	2.2947e-06	8.97465e-05
ENSMUSG00000034723	Tmx4	832.338	1.78447	0.377732	4.72417	2.31061e-06	9.01697e-05
ENSMUSG00000023043	Krt18	18345.5	0.667056	0.141265	4.72202	2.33519e-06	9.09288e-05
ENSMUSG00000025207	Sema4g	1786.61	1.37323	0.291055	4.71811	2.38046e-06	9.24882e-05
ENSMUSG00000033060	Lmo7	2116.14	1.02046	0.216373	4.71624	2.40248e-06	9.31393e-05
ENSMUSG00000027215	Cd82	1011.2	1.19978	0.254443	4.71531	2.41347e-06	9.33612e-05
ENSMUSG00000026814	Eng	731.702	-2.23506	0.474425	-4.7111	2.46388e-06	9.51037e-05
ENSMUSG00000013787	Ehmt2	9426.28	0.778713	0.165551	4.70376	2.5541e-06	9.83718e-05
ENSMUSG00000020429	Igfbp1	308.552	3.58751	0.762781	4.7032	2.56118e-06	9.84304e-05
ENSMUSG00000032724	Abtb2	554.005	-1.7433	0.371156	-4.69694	2.64085e-06	0.000101272
ENSMUSG00000021493	Pdlim7	1903.51	1.10561	0.235442	4.6959	2.65437e-06	0.000101473
ENSMUSG00000024081	Cebpz	6621.54	-0.735402	0.156613	-4.69566	2.65753e-06	0.000101473
ENSMUSG00000028633	Ctps1	5306.49	-1.01627	0.216602	-4.69187	2.70723e-06	0.000103148
ENSMUSG00000071470	Ccnb1ip1	360.255	-2.55006	0.543745	-4.6898	2.73474e-06	0.000103973
ENSMUSG00000039477	Tnrc18	3639.08	1.04386	0.222837	4.68439	2.80796e-06	0.000106528
ENSMUSG00000047986	Palm3	4530.84	0.672649	0.143642	4.6828	2.82978e-06	0.000107127
ENSMUSG00000061024	Rrs1	3816.59	-0.908289	0.194025	-4.68129	2.85073e-06	0.000107689
ENSMUSG00000027009	Itga4	111.954	-5.40554	1.15525	-4.67911	2.88121e-06	0.000108609
ENSMUSG00000039497	Dse	1883.8	1.20268	0.257152	4.67694	2.91192e-06	0.000109534
ENSMUSG00000029470	P2rx4	1697.83	1.30814	0.279746	4.67617	2.92276e-06	0.000109709
ENSMUSG00000020841	Cpd	4723.83	0.996521	0.213307	4.67178	2.98608e-06	0.000111848
ENSMUSG00000020427	Igfbp3	581.16	-2.6507	0.567635	-4.66972	3.01604e-06	0.000112732
ENSMUSG00000031216	Stard8	4959.87	-0.791933	0.169923	-4.66053	3.15392e-06	0.000117638
ENSMUSG00000019889	Ptprk	4532.22	0.706999	0.151771	4.65833	3.18786e-06	0.000118654
ENSMUSG00000073775	Kti12	1279.05	-1.15881	0.249188	-4.65035	3.31378e-06	0.000123082
ENSMUSG00000006342	Susd2	797.487	2.94983	0.634454	4.6494	3.32897e-06	0.000123388
ENSMUSG00000019814	Ltv1	3516.43	-1.04571	0.224999	-4.64762	3.3579e-06	0.0001242
ENSMUSG00000080316	Spaca6	685.633	2.87427	0.618687	4.64576	3.38824e-06	0.000125062
ENSMUSG00000040181	Fmo1	1300.07	1.83799	0.396079	4.64046	3.47627e-06	0.000128044
ENSMUSG00000036030	Prtg	11064.9	-1.28766	0.277627	-4.63808	3.51665e-06	0.000129262
ENSMUSG00000045281	Gpr20	109.364	5.69312	1.22777	4.63698	3.53538e-06	0.000129682
ENSMUSG00000033581	Igf2bp2	11883.3	-0.646731	0.139533	-4.63498	3.5697e-06	0.00013067
ENSMUSG00000061947	Serpina10	127.033	6.279	1.35486	4.63441	3.57954e-06	0.00013076
ENSMUSG00000032015	Pou2f3	71.8741	6.90629	1.49049	4.63357	3.5941e-06	0.000131022
ENSMUSG00000022407	Adsl	4474.66	-0.74113	0.160002	-4.63202	3.62116e-06	0.000131737
ENSMUSG00000028567	Txndc12	3257.95	0.825076	0.178153	4.63128	3.6341e-06	0.000131937
ENSMUSG00000035606	Ky	44.8001	-8.68527	1.87864	-4.62316	3.77932e-06	0.000136929
ENSMUSG00000047420	Fam180a	103.311	-5.13284	1.11082	-4.62076	3.82331e-06	0.00013824
ENSMUSG00000024360	Etf1	13969.4	-0.798985	0.173074	-4.61643	3.90403e-06	0.000140871
ENSMUSG00000020679	Hnf1b	3709.3	-1.12761	0.244361	-4.61453	3.9399e-06	0.000141589
ENSMUSG00000025369	Smarcc2	3718.88	0.79717	0.172745	4.61472	3.93633e-06	0.000141589
ENSMUSG00000045174	Amer3	49.295	-8.82299	1.91342	-4.6111	4.0054e-06	0.000143651
ENSMUSG00000041703	Zic5	333.614	-2.69799	0.585641	-4.6069	4.08718e-06	0.000146288
ENSMUSG00000041605	Inava	1439.1	1.10484	0.239878	4.60585	4.10784e-06	0.000146731
ENSMUSG00000031295	Phka2	1379.58	0.961939	0.209201	4.59816	4.26232e-06	0.000151943
ENSMUSG00000022564	Grina	877.42	1.1732	0.255187	4.59743	4.27744e-06	0.000152175
ENSMUSG00000029675	Eln	67.5849	-9.27666	2.01867	-4.59543	4.31849e-06	0.000153328
ENSMUSG00000023067	Cdkn1a	587.695	1.79876	0.391513	4.59439	4.34018e-06	0.00015379
ENSMUSG00000100599	1700120C14Rik	42.4692	-8.60775	1.87474	-4.59144	4.40195e-06	0.000155667
ENSMUSG00000020124	Usp15	5871.16	-0.703704	0.153573	-4.58221	4.60095e-06	0.000162381
ENSMUSG00000027004	Frzb	456.486	2.14168	0.467494	4.58119	4.6234e-06	0.000162848
ENSMUSG00000047409	Ctdspl	2415.82	0.846013	0.184759	4.579	4.67213e-06	0.000164238
ENSMUSG00000024827	Gldc	22592.5	-0.689597	0.15064	-4.5778	4.69894e-06	0.000164854
ENSMUSG00000056413	Adap1	444.552	3.02462	0.661222	4.57429	4.77846e-06	0.000167312
ENSMUSG00000055760	Gemin6	964.172	-1.67073	0.365293	-4.57367	4.79248e-06	0.000167472
ENSMUSG00000024493	Lars1	5613.01	-0.609536	0.133324	-4.57183	4.83485e-06	0.00016862
ENSMUSG00000010797	Wnt2	61.1293	-6.11369	1.33759	-4.57067	4.86171e-06	0.000169224
ENSMUSG00000038700	Hoxb5	48.4237	-8.79802	1.92713	-4.56535	4.98659e-06	0.00017323
ENSMUSG00000018593	Sparc	21670	1.0871	0.238307	4.56176	5.0727e-06	0.000175877
ENSMUSG00000076435	Acsf2	509.329	2.0839	0.457403	4.55595	5.215e-06	0.000180457
ENSMUSG00000061458	Nol10	2581.33	-0.95531	0.20971	-4.55538	5.22915e-06	0.000180594
ENSMUSG00000046841	Ckap4	7901.82	1.01665	0.223201	4.55486	5.24197e-06	0.000180685
ENSMUSG00000031937	Vstm5	378.371	2.14509	0.472163	4.54312	5.54275e-06	0.000190681
ENSMUSG00000038738	Shank1	55.54	-8.99349	1.98031	-4.54144	5.58701e-06	0.000191831
ENSMUSG00000051159	Cited1	7337.57	-0.900108	0.198321	-4.53865	5.66153e-06	0.000194014
ENSMUSG00000074607	Tox2	127.706	-3.37157	0.743541	-4.53448	5.77458e-06	0.000197506
ENSMUSG00000054065	Pkp3	814.672	1.81211	0.399779	4.53277	5.82147e-06	0.000198726
ENSMUSG00000015970	Chdh	501.975	3.27021	0.721675	4.53142	5.85876e-06	0.000199615
ENSMUSG00000042797	Aqp11	1470.05	-1.28839	0.28447	-4.52908	5.92404e-06	0.000201451
ENSMUSG00000038762	Abcf1	13248.8	-0.510285	0.112769	-4.52503	6.03865e-06	0.000204709
ENSMUSG00000042507	Mideas	3135.12	0.790961	0.174802	4.52488	6.04294e-06	0.000204709
ENSMUSG00000031710	Ucp1	44.7716	-8.68365	1.92076	-4.52095	6.15632e-06	0.000208152
ENSMUSG00000029687	Ezh2	5172.95	-0.632333	0.139943	-4.51852	6.22739e-06	0.000210154
ENSMUSG00000003134	Tbc1d8	350.197	2.00638	0.444385	4.51495	6.33313e-06	0.000213316
ENSMUSG00000021835	Bmp4	1479.28	-2.10751	0.466918	-4.51367	6.37158e-06	0.000214204
ENSMUSG00000034762	Glis1	499.531	-1.69284	0.375568	-4.50741	6.56226e-06	0.000219813
ENSMUSG00000070436	Serpinh1	22375.9	0.829043	0.18393	4.50738	6.56325e-06	0.000219813
ENSMUSG00000022952	Runx1	1858.14	-1.49724	0.33259	-4.50175	6.73964e-06	0.000224932
ENSMUSG00000027315	Spint1	2833.72	0.834751	0.185431	4.50169	6.74148e-06	0.000224932
ENSMUSG00000103445	Gm36948	47.8785	-8.78067	1.95127	-4.49998	6.79614e-06	0.000226329
ENSMUSG00000001552	Jup	6576.4	0.755254	0.167852	4.49952	6.81064e-06	0.000226387
ENSMUSG00000098112	Bin2	1200.85	1.30663	0.290495	4.49795	6.86119e-06	0.00022764
ENSMUSG00000035498	Cdcp1	1611.46	0.94998	0.211311	4.49565	6.93593e-06	0.00022969
ENSMUSG00000009291	Pttg1ip	3680.89	0.93391	0.208113	4.4875	7.20621e-06	0.000237751
ENSMUSG00000023952	Gtpbp2	1248.32	1.28078	0.285386	4.48787	7.19372e-06	0.000237751
ENSMUSG00000030669	Calca	43.1108	-8.62855	1.92307	-4.48687	7.22757e-06	0.000238013
ENSMUSG00000034957	Cebpa	281.805	3.58275	0.798779	4.48529	7.28162e-06	0.000239348
ENSMUSG00000001864	Aif1l	2190.33	1.58711	0.354009	4.48323	7.35207e-06	0.000241216
ENSMUSG00000034472	Rasd2	97.6844	-5.1349	1.14661	-4.47834	7.52266e-06	0.000246357
ENSMUSG00000015143	Actn1	13211.5	0.621592	0.1389	4.47511	7.63704e-06	0.000249641
ENSMUSG00000029036	Atad3a	5430.71	-0.606209	0.135477	-4.47463	7.65452e-06	0.000249752
ENSMUSG00000037949	Ano10	914.691	1.91714	0.428764	4.47132	7.77395e-06	0.000253182
ENSMUSG00000026238	Ptma	26592.8	-0.588262	0.131734	-4.46551	7.98777e-06	0.000259669
ENSMUSG00000004936	Map2k1	4896.37	0.607617	0.136155	4.4627	8.09315e-06	0.000262612
ENSMUSG00000028423	Nfx1	8693.48	-0.588269	0.131841	-4.46195	8.12166e-06	0.000262887
ENSMUSG00000029094	Afap1	2319.15	1.01222	0.226869	4.4617	8.13131e-06	0.000262887
ENSMUSG00000042759	Apobr	832.177	2.10398	0.471817	4.45931	8.22229e-06	0.000265345
ENSMUSG00000020526	Znhit3	700.483	-1.5824	0.354952	-4.45805	8.27071e-06	0.000266422
ENSMUSG00000043068	Fam89a	262.2	2.35298	0.528157	4.45507	8.3865e-06	0.000269662
ENSMUSG00000003031	Cdkn1b	1599.46	1.25087	0.280988	4.45169	8.51959e-06	0.00027295
ENSMUSG00000034488	Edil3	44.1086	-8.66131	1.94558	-4.45179	8.51581e-06	0.00027295
ENSMUSG00000029646	Cdx2	2763.55	-1.10033	0.247268	-4.44994	8.58938e-06	0.00027469
ENSMUSG00000019982	Myb	152.787	-5.11684	1.15038	-4.44797	8.66854e-06	0.000276224
ENSMUSG00000042328	Hps4	1274.11	1.04061	0.233938	4.44822	8.6583e-06	0.000276224
ENSMUSG00000057880	Abat	353.333	1.80975	0.407058	4.44592	8.7517e-06	0.000278373
ENSMUSG00000030739	Myh14	241.864	2.36257	0.532945	4.43304	9.29123e-06	0.000295005
ENSMUSG00000034403	Pja1	3994.16	-0.776866	0.175354	-4.43027	9.41139e-06	0.000298285
ENSMUSG00000027559	Car3	42.3395	-8.60252	1.94246	-4.42867	9.48155e-06	0.000299973
ENSMUSG00000029714	Gigyf1	3483.41	0.999824	0.225871	4.42653	9.57607e-06	0.000302064
ENSMUSG00000062611	Rps3a2	81.7863	-3.72824	0.842274	-4.4264	9.58175e-06	0.000302064
ENSMUSG00000074261	Erich4	39.5328	-8.50467	1.92287	-4.42291	9.7381e-06	0.000306448
ENSMUSG00000028830	AU040320	1332.12	1.0708	0.24218	4.42152	9.80077e-06	0.000307873
ENSMUSG00000004846	Plod3	4274.81	0.700709	0.158509	4.42063	9.84142e-06	0.000308603
ENSMUSG00000048503	Tlcd5	386.261	2.0135	0.456003	4.41554	1.00757e-05	0.000315391
ENSMUSG00000001056	Nhp2	6438.74	-0.992901	0.224962	-4.41364	1.01648e-05	0.00031762
ENSMUSG00000038510	Rpf2	2236.95	-1.0491	0.237825	-4.41124	1.0278e-05	0.000320589
ENSMUSG00000021149	Gtpbp4	6152.85	-0.921356	0.209436	-4.39922	1.08642e-05	0.000338279
ENSMUSG00000053886	Sh2d4a	212.843	2.58066	0.587353	4.39372	1.11428e-05	0.000346347
ENSMUSG00000036916	Zfp280c	1409.22	-1.05674	0.24057	-4.39264	1.11982e-05	0.000347033
ENSMUSG00000073411	H2-D1	514.828	1.85975	0.423391	4.39253	1.12041e-05	0.000347033
ENSMUSG00000021256	Vash1	69.4544	-5.05096	1.15151	-4.38638	1.15251e-05	0.000355733
ENSMUSG00000078566	Bnip3	2552.72	1.33946	0.305357	4.38653	1.15172e-05	0.000355733
ENSMUSG00000020828	Pld2	849.078	1.55061	0.353956	4.3808	1.18246e-05	0.000364341
ENSMUSG00000060716	Plekhh1	3845.29	1.17986	0.269372	4.38005	1.18651e-05	0.000364956
ENSMUSG00000020601	Trib2	41.9053	-8.58809	1.96589	-4.36856	1.25067e-05	0.000384023
ENSMUSG00000002477	Snrpd1	3491.94	-0.876429	0.200895	-4.36263	1.28509e-05	0.00039391
ENSMUSG00000030888	Rrp8	2478.72	-0.831902	0.190725	-4.36178	1.29008e-05	0.000394756
ENSMUSG00000037171	Nodal	375.028	6.96337	1.59772	4.35831	1.31068e-05	0.000400368
ENSMUSG00000015134	Aldh1a3	37.9595	-8.44501	1.93813	-4.3573	1.31679e-05	0.000401543
ENSMUSG00000075224	Lrrc55	42.7709	-8.61684	1.97836	-4.35554	1.32738e-05	0.000404075
ENSMUSG00000032194	Kank2	2737.15	0.899233	0.206629	4.35193	1.34947e-05	0.000410094
ENSMUSG00000022237	Ankrd33b	2254.14	1.01676	0.233663	4.3514	1.35269e-05	0.000410369
ENSMUSG00000000305	Cdh4	472.152	-1.52382	0.350334	-4.34961	1.36378e-05	0.000413026
ENSMUSG00000025153	Fasn	21033.9	-0.639987	0.147314	-4.34438	1.3967e-05	0.000422274
ENSMUSG00000021270	Hsp90aa1	66595.4	-0.662898	0.152725	-4.34048	1.42174e-05	0.000427656
ENSMUSG00000040918	Slc19a2	589.341	1.51469	0.34893	4.34096	1.41862e-05	0.000427656
ENSMUSG00000045377	Tmem88	805.681	-1.37345	0.316405	-4.34078	1.41975e-05	0.000427656
ENSMUSG00000076441	Ass1	4386.89	0.803829	0.18522	4.33985	1.42578e-05	0.000428145
ENSMUSG00000020358	Hnrnpab	27798.1	-0.576974	0.132972	-4.33906	1.43094e-05	0.000428969
ENSMUSG00000057113	Npm1	67024.1	-0.772748	0.178145	-4.33776	1.43945e-05	0.00043079
ENSMUSG00000033902	Mapkbp1	1420.31	1.16844	0.269428	4.33676	1.446e-05	0.000432019
ENSMUSG00000028773	Fabp3	1867.88	1.01657	0.234459	4.33582	1.45217e-05	0.000433133
ENSMUSG00000044250	Pced1b	1919.45	1.09655	0.252988	4.33441	1.46153e-05	0.000435193
ENSMUSG00000038811	Gngt2	64.3283	-6.18962	1.42894	-4.3316	1.48027e-05	0.000440033
ENSMUSG00000000204	Slfn4	48.8696	-8.80984	2.0358	-4.32746	1.50838e-05	0.000446142
ENSMUSG00000015846	Rxra	1879.67	0.96749	0.223538	4.32808	1.50414e-05	0.000446142
ENSMUSG00000037275	Gemin5	7807.3	-0.704704	0.16284	-4.3276	1.50743e-05	0.000446142
ENSMUSG00000023991	Foxp4	4913.54	0.948645	0.219504	4.32176	1.5479e-05	0.000457069
ENSMUSG00000031548	Sfrp1	196.145	-5.30082	1.22874	-4.31403	1.60308e-05	0.000472182
ENSMUSG00000032249	Anp32a	6121.91	-0.603017	0.139787	-4.31384	1.60441e-05	0.000472182
ENSMUSG00000026421	Csrp1	4437.86	1.07872	0.250162	4.3121	1.6171e-05	0.000473201
ENSMUSG00000035021	Baz1a	4180.1	-1.21089	0.280825	-4.3119	1.61856e-05	0.000473201
ENSMUSG00000091243	Vgll3	475.522	2.10813	0.488867	4.31229	1.61573e-05	0.000473201
ENSMUSG00000120424	Gm56782	34.5597	8.89147	2.06206	4.31193	1.61833e-05	0.000473201
ENSMUSG00000020653	Klf11	545.813	1.83922	0.427019	4.30711	1.65402e-05	0.000482773
ENSMUSG00000053113	Socs3	481.146	1.89379	0.439756	4.30645	1.65895e-05	0.000483415
ENSMUSG00000032562	Gnai2	10534.1	0.601214	0.139708	4.30335	1.68233e-05	0.000489422
ENSMUSG00000051518	Rps19bp1	1068.42	-1.07088	0.248876	-4.30287	1.686e-05	0.000489687
ENSMUSG00000026701	Prdx6	8700.9	-0.830584	0.193048	-4.30247	1.68901e-05	0.000489757
ENSMUSG00000042808	Gpx2	329.042	3.43052	0.797739	4.3003	1.70567e-05	0.000493781
ENSMUSG00000026234	Ncl	120276	-0.754852	0.175582	-4.29914	1.71464e-05	0.000495475
ENSMUSG00000083068	Gm11800	36.9324	-8.40547	1.9553	-4.29882	1.71712e-05	0.000495475
ENSMUSG00000058355	Abce1	12894.4	-0.772942	0.179859	-4.29749	1.72746e-05	0.000497648
ENSMUSG00000027339	Rassf2	196.452	-2.32174	0.5405	-4.29554	1.74272e-05	0.000501231
ENSMUSG00000030494	Rhpn2	2373.06	1.0587	0.246604	4.29313	1.76175e-05	0.000505063
ENSMUSG00000045877	4933415A04Rik	41.6862	-8.58049	2.00321	-4.28336	1.84092e-05	0.000526908
ENSMUSG00000002129	Sf3a1	10104.4	-0.491707	0.114805	-4.28299	1.84396e-05	0.000526927
ENSMUSG00000022032	Scara5	121.201	3.6692	0.85734	4.27975	1.87104e-05	0.000532952
ENSMUSG00000033966	Cdkl4	39.7339	-8.51034	1.98868	-4.27939	1.87407e-05	0.000532952
ENSMUSG00000042613	Pbxip1	1237.34	1.08107	0.252613	4.27956	1.87267e-05	0.000532952
ENSMUSG00000021607	Mrpl36	1183.6	-1.1624	0.271666	-4.27879	1.87914e-05	0.000533537
ENSMUSG00000009654	Oit3	65.1164	-5.46795	1.27809	-4.27822	1.88391e-05	0.000534036
ENSMUSG00000007833	Aldh16a1	1778.77	0.823978	0.192638	4.27734	1.89136e-05	0.000534439
ENSMUSG00000021958	Pinx1	827.951	-1.74717	0.408451	-4.27755	1.88966e-05	0.000534439
ENSMUSG00000002227	Mov10	2779.83	1.16264	0.272149	4.27206	1.93674e-05	0.000546389
ENSMUSG00000047485	Klhl34	36.85	-8.40373	1.96743	-4.27142	1.94231e-05	0.00054709
ENSMUSG00000024457	Trim26	2041.4	0.937199	0.219545	4.26883	1.96501e-05	0.000552603
ENSMUSG00000029686	Cul1	8207.89	-0.6977	0.163526	-4.2666	1.98479e-05	0.000557282
ENSMUSG00000005364	Il5ra	35.3293	-8.34162	1.95537	-4.26601	1.98997e-05	0.000557854
ENSMUSG00000092274	Neat1	1255.2	1.59774	0.374757	4.26339	2.01348e-05	0.000563551
ENSMUSG00000021559	Dapk1	1446	1.13836	0.267082	4.26221	2.02416e-05	0.000565647
ENSMUSG00000071568	Gm5874	39.6662	-8.50794	1.99732	-4.25968	2.04717e-05	0.000571176
ENSMUSG00000037762	Slc16a9	637.314	-1.90807	0.448007	-4.25901	2.0533e-05	0.000571986
ENSMUSG00000022895	Ets2	3694.76	0.960121	0.225458	4.25854	2.05764e-05	0.000572294
ENSMUSG00000052217	Hbb-bh1	59.3288	-9.09088	2.13572	-4.2566	2.07562e-05	0.000576392
ENSMUSG00000022752	Tomm70a	9601.12	-0.614878	0.144524	-4.25452	2.095e-05	0.000579956
ENSMUSG00000116972	Gm6278	558.929	-1.36572	0.32098	-4.25484	2.09196e-05	0.000579956
ENSMUSG00000041530	Ago1	2576.21	0.867251	0.20391	4.25311	2.10824e-05	0.00058271
ENSMUSG00000038034	Igsf8	1762.57	1.06588	0.250645	4.25253	2.11368e-05	0.000583304
ENSMUSG00000029106	Add1	4220.88	0.684582	0.161125	4.24876	2.14954e-05	0.000592276
ENSMUSG00000058056	Palld	2221.58	0.992432	0.233732	4.24602	2.17603e-05	0.000598644
ENSMUSG00000027671	Actl6a	4573.7	-0.763785	0.179913	-4.24531	2.18288e-05	0.000599598
ENSMUSG00000078952	Lncenc1	3736.95	-0.744729	0.175557	-4.2421	2.21442e-05	0.000607319
ENSMUSG00000024713	Pcsk5	252.69	-1.94158	0.45789	-4.24028	2.23242e-05	0.000610956
ENSMUSG00000039865	Slc44a3	480.607	2.62648	0.619443	4.24006	2.23458e-05	0.000610956
ENSMUSG00000015653	Steap2	916.462	-1.6763	0.395457	-4.23889	2.24627e-05	0.000613207
ENSMUSG00000020689	Itgb3	905.867	2.61913	0.619151	4.23019	2.33489e-05	0.00063642
ENSMUSG00000037822	Smim14	509.957	1.71526	0.405642	4.2285	2.35252e-05	0.000640241
ENSMUSG00000014226	Cacybp	6755.62	-0.846512	0.20021	-4.22812	2.35651e-05	0.000640343
ENSMUSG00000039168	Dap	2121.92	0.947064	0.224027	4.22745	2.36354e-05	0.000641267
ENSMUSG00000058013	Septin11	12995.1	-0.598079	0.141531	-4.22578	2.38111e-05	0.000645047
ENSMUSG00000030536	Iqgap1	12408.3	0.689508	0.163196	4.22502	2.3892e-05	0.00064625
ENSMUSG00000017144	Rnd3	1649.16	-1.29809	0.307288	-4.22433	2.39656e-05	0.000647253
ENSMUSG00000030934	Oat	9496.28	-0.997718	0.23623	-4.22351	2.40528e-05	0.000647634
ENSMUSG00000038025	Phf2	2064.97	0.918821	0.217534	4.22381	2.40203e-05	0.000647634
ENSMUSG00000034664	Itga2b	137.333	-2.99531	0.709792	-4.21999	2.44315e-05	0.000656832
ENSMUSG00000046402	Rbp1	1418.26	-1.43753	0.340865	-4.21731	2.47231e-05	0.000663664
ENSMUSG00000020787	P2rx1	36.3641	-8.38448	1.98851	-4.21645	2.48175e-05	0.000665191
ENSMUSG00000050335	Lgals3	553.841	1.64948	0.391385	4.21446	2.50381e-05	0.00067009
ENSMUSG00000041220	Elovl6	1940.7	-1.80267	0.428201	-4.20986	2.55524e-05	0.000682822
ENSMUSG00000025001	Hells	6801.92	-0.690242	0.164051	-4.20749	2.58223e-05	0.000688997
ENSMUSG00000028194	Ddah1	5780.98	-0.817363	0.194295	-4.20681	2.58999e-05	0.000690028
ENSMUSG00000031819	Emc8	2682.82	-0.761301	0.181037	-4.20523	2.60815e-05	0.000693823
ENSMUSG00000000303	Cdh1	23433.1	0.750025	0.178471	4.20251	2.63967e-05	0.000701155
ENSMUSG00000053702	Nebl	34.8255	-8.32156	1.98067	-4.20139	2.65276e-05	0.000703578
ENSMUSG00000003360	Ddx23	6762.01	-0.588246	0.14003	-4.20085	2.65919e-05	0.000704227
ENSMUSG00000001785	Pwp1	3446.16	-0.811343	0.193177	-4.2	2.66913e-05	0.000705805
ENSMUSG00000029701	Rbm28	4101.56	-0.791307	0.18847	-4.19857	2.68604e-05	0.000709219
ENSMUSG00000103047	Gm37310	35.8252	-8.36143	1.99182	-4.19789	2.6941e-05	0.000710287
ENSMUSG00000071646	Mta2	6274.86	-0.597484	0.142385	-4.19625	2.71376e-05	0.000714409
ENSMUSG00000110331	Nudc-ps1	183.277	-2.61878	0.624295	-4.19479	2.73127e-05	0.000717951
ENSMUSG00000027787	Nmd3	3042.78	-0.959897	0.228906	-4.19341	2.74793e-05	0.000720193
ENSMUSG00000028729	Ebna1bp2	4193.49	-0.810102	0.193177	-4.19358	2.74582e-05	0.000720193
ENSMUSG00000039205	Ciz1	1989.63	0.830503	0.19821	4.19001	2.78941e-05	0.000729985
ENSMUSG00000027496	Aurka	5405.06	-0.558124	0.133249	-4.18858	2.80709e-05	0.000733528
ENSMUSG00000030761	Myo7a	5894.1	0.827636	0.197655	4.18727	2.82333e-05	0.000736686
ENSMUSG00000059713	Rcan3	618.962	1.45929	0.348547	4.18678	2.82945e-05	0.000737195
ENSMUSG00000021416	Eci3	267.254	2.30649	0.551457	4.18253	2.88278e-05	0.000749989
ENSMUSG00000042515	Pwwp3b	2874.76	-0.774605	0.185223	-4.18201	2.88939e-05	0.000750605
ENSMUSG00000059708	Akap17b	2360.7	-1.07292	0.256709	-4.17953	2.92114e-05	0.000757742
ENSMUSG00000004508	Gab2	596.454	2.84812	0.681726	4.17781	2.94326e-05	0.000761836
ENSMUSG00000027309	Dnaaf9	630.189	1.30074	0.311374	4.17741	2.94847e-05	0.000761836
ENSMUSG00000032359	Ctsh	9703.05	-0.664123	0.158984	-4.17731	2.94982e-05	0.000761836
ENSMUSG00000042377	Fam83g	1203.22	1.11658	0.267322	4.17693	2.95473e-05	0.000761995
ENSMUSG00000028360	Slc44a5	369.104	1.86719	0.447693	4.1707	3.03672e-05	0.000781999
ENSMUSG00000063382	Bcl9l	6028.57	0.68225	0.163611	4.16996	3.04655e-05	0.000783392
ENSMUSG00000063480	Snu13	2144.56	-0.81933	0.196502	-4.16958	3.05163e-05	0.000783562
ENSMUSG00000061517	Sox21	859.108	-1.92355	0.461439	-4.1686	3.06482e-05	0.00078581
ENSMUSG00000062232	Rapgef2	2076.16	0.774331	0.185792	4.16772	3.07657e-05	0.000787683
ENSMUSG00000021133	Susd6	2564.16	0.906188	0.217532	4.16577	3.10305e-05	0.000793177
ENSMUSG00000043165	Loricrin	49.7546	-7.38105	1.77196	-4.16548	3.10699e-05	0.000793177
ENSMUSG00000021069	Pygl	669.064	1.87729	0.450734	4.16496	3.11401e-05	0.000793825
ENSMUSG00000062014	Gmfb	5957.31	-0.686197	0.164811	-4.16354	3.13346e-05	0.000797637
ENSMUSG00000025981	Coq10b	405.554	-1.76874	0.425242	-4.15937	3.19124e-05	0.000811179
ENSMUSG00000029415	Sdad1	4909.73	-0.600542	0.144424	-4.15819	3.20781e-05	0.000813059
ENSMUSG00000040749	Siah1b	707.48	-1.23469	0.296921	-4.15831	3.20615e-05	0.000813059
ENSMUSG00000024769	Cdc42bpg	2314.65	0.863798	0.207795	4.15697	3.22495e-05	0.000816234
ENSMUSG00000025409	Mbd6	3135.89	0.950044	0.228728	4.1536	3.27278e-05	0.00082716
ENSMUSG00000032423	Syncrip	7517.3	-0.614998	0.14816	-4.1509	3.31176e-05	0.000835818
ENSMUSG00000044117	Bmerb1	36.5908	-8.39207	2.02352	-4.14726	3.36472e-05	0.000847224
ENSMUSG00000058799	Nap1l1	24486.8	-0.771457	0.186021	-4.14714	3.36652e-05	0.000847224
ENSMUSG00000053838	Nudcd3	5445.81	-0.561108	0.135412	-4.14372	3.4171e-05	0.000858733
ENSMUSG00000038967	Pdk2	364.509	1.82957	0.441687	4.14225	3.4392e-05	0.000863065
ENSMUSG00000033540	Idua	237.469	2.58376	0.623808	4.14192	3.44414e-05	0.00086308
ENSMUSG00000056888	Glipr1	145.656	3.81309	0.921523	4.13781	3.50636e-05	0.000877432
ENSMUSG00000040550	Otud6b	3627.35	-0.847082	0.204902	-4.13408	3.56382e-05	0.000890554
ENSMUSG00000038463	Olfml2b	34.4732	-8.30665	2.01081	-4.131	3.61193e-05	0.000900036
ENSMUSG00000053411	Cbx7	5905.28	1.06801	0.258523	4.13121	3.60861e-05	0.000900036
ENSMUSG00000030493	Faap24	488.868	-1.40355	0.339992	-4.12817	3.65666e-05	0.000909901
ENSMUSG00000049799	Lrrc19	605.372	-1.31327	0.318345	-4.12529	3.70261e-05	0.000920045
ENSMUSG00000024201	Kdm4b	1977.7	1.07238	0.260249	4.12057	3.77938e-05	0.000937806
ENSMUSG00000032536	Trak1	1661.02	0.88388	0.214566	4.11938	3.79892e-05	0.000941336
ENSMUSG00000104945	Gm35715	29.2263	8.64974	2.10168	4.11563	3.86118e-05	0.000955426
ENSMUSG00000036687	Tmem184a	412.762	2.30156	0.559351	4.11469	3.87708e-05	0.000958022
ENSMUSG00000022332	Khdrbs3	470.38	-1.57753	0.383444	-4.11411	3.8867e-05	0.000959061
ENSMUSG00000061288	Taok3	1456.88	1.14825	0.279558	4.10738	4.00179e-05	0.000986087
ENSMUSG00000005442	Cic	4834.79	0.730345	0.177912	4.10509	4.04156e-05	0.000994504
ENSMUSG00000041817	Fam169a	2650.5	0.678056	0.16528	4.10246	4.08778e-05	0.00100448
ENSMUSG00000086496	Gm14204	41.6044	-8.57869	2.09136	-4.10197	4.09642e-05	0.00100521
ENSMUSG00000050357	Carmil2	202.152	2.17821	0.531193	4.10059	4.12091e-05	0.00100982
ENSMUSG00000026764	Kif5c	354.686	-2.39432	0.584091	-4.09922	4.14539e-05	0.00101442
ENSMUSG00000030834	Abcc6	273.573	2.77726	0.678115	4.09556	4.21147e-05	0.00102917
ENSMUSG00000026437	Cdk18	800.608	1.57187	0.384122	4.09212	4.27446e-05	0.00104169
ENSMUSG00000038916	Mtcl3	36.0859	-8.37222	2.04585	-4.0923	4.27112e-05	0.00104169
ENSMUSG00000017405	Nek8	465.892	1.54637	0.378167	4.08913	4.33e-05	0.00105377
ENSMUSG00000020839	Tmigd1	36.0856	8.95376	2.19319	4.08253	4.45479e-05	0.00108266
ENSMUSG00000017999	Ddx27	6790.3	-0.704554	0.172755	-4.07834	4.5358e-05	0.00110083
ENSMUSG00000114350	D14Ertd670e	33.0926	-8.24869	2.02276	-4.07793	4.54385e-05	0.00110128
ENSMUSG00000068566	Myadm	4348.44	1.03876	0.25487	4.07564	4.58879e-05	0.00111065
ENSMUSG00000042359	Osbpl6	1286.15	1.61378	0.396079	4.07438	4.61372e-05	0.00111516
ENSMUSG00000026547	Tagln2	7948.5	0.715857	0.175857	4.07068	4.68752e-05	0.00112838
ENSMUSG00000031785	Adgrg1	537.642	1.40718	0.345682	4.07072	4.6868e-05	0.00112838
ENSMUSG00000036752	Tubb4b	17251.3	-0.48898	0.12012	-4.07076	4.68604e-05	0.00112838
ENSMUSG00000022387	Brd1	4617.58	0.60371	0.148334	4.06993	4.70277e-05	0.00113052
ENSMUSG00000020101	Vsir	510.962	2.22097	0.545886	4.06856	4.73041e-05	0.00113255
ENSMUSG00000021282	Eif5	11410.6	-0.581675	0.14296	-4.06881	4.72548e-05	0.00113255
ENSMUSG00000057265	Bbof1	47.8299	-6.34417	1.5592	-4.06886	4.72445e-05	0.00113255
ENSMUSG00000022557	Bop1	6474.99	-0.939115	0.230922	-4.0668	4.76635e-05	0.00113961
ENSMUSG00000110185	Igip	100.675	3.2607	0.802538	4.06299	4.84481e-05	0.00115681
ENSMUSG00000003099	Ppp5c	5583.07	-0.603775	0.148694	-4.06053	4.89625e-05	0.00116752
ENSMUSG00000059412	Fxyd2	193.061	-4.44111	1.09418	-4.05884	4.9317e-05	0.00117439
ENSMUSG00000036693	Nop14	4514.37	-0.57553	0.14198	-4.05359	5.04377e-05	0.00119947
ENSMUSG00000031246	Sh3bgrl	826.732	-1.27855	0.315544	-4.05188	5.08075e-05	0.00120664
ENSMUSG00000002871	Tpra1	1066.08	0.967318	0.238874	4.0495	5.13277e-05	0.00121737
ENSMUSG00000020953	Coch	62.8772	-7.7327	1.91132	-4.04574	5.21583e-05	0.00123541
ENSMUSG00000031740	Mmp2	436.769	-2.1593	0.533963	-4.04391	5.25674e-05	0.00124344
ENSMUSG00000048458	Inka2	33.1174	-8.24869	2.0409	-4.04169	5.30674e-05	0.00125359
ENSMUSG00000000555	Itga5	6232.8	1.03585	0.256454	4.03912	5.36528e-05	0.00126573
ENSMUSG00000048376	F2r	3186.04	-1.19228	0.29543	-4.03574	5.44298e-05	0.00128236
ENSMUSG00000037989	Wnk2	3776.57	1.17727	0.291784	4.03474	5.46623e-05	0.00128612
ENSMUSG00000023110	Prmt5	9797.46	-0.609069	0.150984	-4.034	5.48361e-05	0.00128837
ENSMUSG00000057614	Gnai1	254.757	-1.99346	0.4942	-4.03371	5.4903e-05	0.00128837
ENSMUSG00000021638	Ocln	1483.93	1.29291	0.320791	4.03039	5.56849e-05	0.00129983
ENSMUSG00000029195	Klb	2709.32	1.22104	0.302952	4.03048	5.56632e-05	0.00129983
ENSMUSG00000036655	Colec11	38.9367	-8.48082	2.10407	-4.03067	5.56184e-05	0.00129983
ENSMUSG00000048142	Nat8l	1906.99	-1.90477	0.472498	-4.03127	5.54762e-05	0.00129983
ENSMUSG00000046056	Sbsn	349.241	2.37832	0.590579	4.0271	5.64696e-05	0.00131641
ENSMUSG00000061877	BC048679	29.4919	8.66271	2.15143	4.0265	5.66142e-05	0.00131805
ENSMUSG00000013236	Ptprs	5201.87	1.16403	0.289149	4.02572	5.68003e-05	0.00132064
ENSMUSG00000021392	Nol8	2992.93	-0.872741	0.216859	-4.02447	5.71036e-05	0.00132595
ENSMUSG00000072944	Nup62cl	3103.39	-1.0411	0.25873	-4.02387	5.72484e-05	0.00132758
ENSMUSG00000050332	Amer1	1769.2	1.04945	0.260859	4.02306	5.74468e-05	0.00133044
ENSMUSG00000028409	Smu1	4028.64	-0.588477	0.146345	-4.02116	5.79115e-05	0.00133945
ENSMUSG00000029361	Nos1	727.272	1.63039	0.405522	4.02046	5.80841e-05	0.00134169
ENSMUSG00000015305	Sash1	1267.37	1.28503	0.319876	4.01726	5.88777e-05	0.00135472
ENSMUSG00000029188	Slc34a2	924.451	-1.204	0.299702	-4.01731	5.88657e-05	0.00135472
ENSMUSG00000030220	Arhgdib	393.571	1.63206	0.406213	4.01775	5.87562e-05	0.00135472
ENSMUSG00000002778	Kdelr1	4050.07	0.74921	0.186526	4.01665	5.90323e-05	0.00135652
ENSMUSG00000025580	Eif4a3	6845.1	-0.600487	0.149574	-4.01464	5.95363e-05	0.00136633
ENSMUSG00000062867	Impdh2	7802.19	-0.501078	0.124886	-4.01229	6.01322e-05	0.00137822
ENSMUSG00000027359	Slc27a2	56.4448	-5.25847	1.31102	-4.01098	6.0466e-05	0.00138408
ENSMUSG00000027236	Eif3j1	2835.16	-0.677929	0.16913	-4.00833	6.11494e-05	0.00139611
ENSMUSG00000054509	Parp4	785.692	1.4925	0.372324	4.00859	6.10814e-05	0.00139611
ENSMUSG00000023017	Asic1	246.363	-2.70525	0.676098	-4.00128	6.30011e-05	0.00143469
ENSMUSG00000047507	Baiap3	122.777	3.42718	0.85647	4.00152	6.29363e-05	0.00143469
ENSMUSG00000026342	Slc35f5	1485.66	0.840064	0.210123	3.99796	6.3892e-05	0.00145311
ENSMUSG00000034522	Zfp395	2801.33	1.02799	0.257152	3.99759	6.39904e-05	0.00145348
ENSMUSG00000026726	Cubn	123848	-0.919936	0.230481	-3.99138	6.56905e-05	0.00149019
ENSMUSG00000022241	Tars1	8619.58	-0.619683	0.155481	-3.9856	6.73105e-05	0.00152499
ENSMUSG00000026121	Sema4c	1136.29	1.25188	0.314127	3.98525	6.74082e-05	0.00152525
ENSMUSG00000036123	Slc9a3	240.368	2.48225	0.623058	3.98399	6.77688e-05	0.00153145
ENSMUSG00000033294	Noc4l	3301.88	-0.778641	0.195484	-3.98315	6.80086e-05	0.00153492
ENSMUSG00000051279	Gdf6	193.527	-4.60086	1.15535	-3.98223	6.8273e-05	0.00153892
ENSMUSG00000024855	Pacs1	1757.56	1.08158	0.271683	3.98106	6.86084e-05	0.00154256
ENSMUSG00000042118	Bhmt2	457.784	-2.22462	0.558792	-3.98112	6.85917e-05	0.00154256
ENSMUSG00000032412	Atp1b3	3493.08	-0.712661	0.179053	-3.98017	6.88647e-05	0.00154636
ENSMUSG00000015027	Galns	941.234	1.23114	0.309543	3.97729	6.97059e-05	0.00156326
ENSMUSG00000053436	Mapk14	7805.48	-0.50166	0.126175	-3.9759	7.01126e-05	0.0015704
ENSMUSG00000005698	Ctcf	5734.83	-0.572134	0.144006	-3.97299	7.0975e-05	0.00158771
ENSMUSG00000034265	Zdhhc14	31.1914	-8.16317	2.05545	-3.97148	7.14269e-05	0.00159379
ENSMUSG00000056648	Hoxb8	39.9111	-8.51963	2.14508	-3.97171	7.13588e-05	0.00159379
ENSMUSG00000039476	Prrx2	34.8046	-8.31901	2.09492	-3.97105	7.15575e-05	0.0015947
ENSMUSG00000069833	Ahnak	9474.14	-0.837622	0.210964	-3.97045	7.17376e-05	0.0015967
ENSMUSG00000031066	Usp11	1060.17	1.31924	0.332354	3.96938	7.20598e-05	0.00160186
ENSMUSG00000032352	Lrrc1	1067.86	1.05071	0.264728	3.96902	7.2168e-05	0.00160226
ENSMUSG00000040511	Pvr	2139.58	0.777684	0.195994	3.9679	7.25099e-05	0.00160783
ENSMUSG00000022391	Rangap1	13941.4	-0.578667	0.14592	-3.96564	7.31984e-05	0.00161501
ENSMUSG00000028969	Cdk5	711.403	1.14616	0.288986	3.96616	7.30387e-05	0.00161501
ENSMUSG00000052062	Pard3b	78.037	3.49859	0.882198	3.96576	7.3161e-05	0.00161501
ENSMUSG00000066554	Gm10167	76.8638	-3.40821	0.859352	-3.96602	7.30819e-05	0.00161501
ENSMUSG00000007279	Scube2	1029.04	1.56413	0.394578	3.96404	7.36913e-05	0.00162387
ENSMUSG00000046070	Igfals	126.565	2.82606	0.712978	3.96374	7.37835e-05	0.00162388
ENSMUSG00000017756	Slc12a7	7168.61	0.815759	0.205916	3.9616	7.44488e-05	0.00163281
ENSMUSG00000021474	Sfxn1	7028.23	-0.730634	0.184445	-3.96125	7.45579e-05	0.00163281
ENSMUSG00000040728	Esrp1	2520.19	0.797387	0.201286	3.96146	7.44932e-05	0.00163281
ENSMUSG00000047257	Prss45	34.4143	-8.30443	2.09621	-3.96165	7.44347e-05	0.00163281
ENSMUSG00000033082	Clec1a	29.9201	8.68388	2.19273	3.96031	7.48536e-05	0.00163366
ENSMUSG00000038871	Bpgm	887.88	-1.14773	0.289797	-3.96046	7.4805e-05	0.00163366
ENSMUSG00000070697	Utp3	3254.23	-0.702632	0.177421	-3.96024	7.48734e-05	0.00163366
ENSMUSG00000039356	Exosc2	2540.56	-0.843032	0.212935	-3.9591	7.52318e-05	0.00163816
ENSMUSG00000056737	Capg	819.962	1.33445	0.337067	3.959	7.52647e-05	0.00163816
ENSMUSG00000083064	Gm7785	41.9626	-8.5895	2.16999	-3.95831	7.54834e-05	0.00164091
ENSMUSG00000006219	Fblim1	2735.48	1.07743	0.27224	3.95764	7.56935e-05	0.00164346
ENSMUSG00000003500	Impdh1	2866.78	-0.660867	0.167026	-3.95667	7.60015e-05	0.00164813
ENSMUSG00000036473	Tbc1d24	759.988	1.06139	0.268275	3.95634	7.61073e-05	0.0016484
ENSMUSG00000028836	Slc30a2	974.867	1.31985	0.333835	3.9536	7.69827e-05	0.00166533
ENSMUSG00000042423	Fbrs	1993.24	0.771056	0.195136	3.95137	7.77046e-05	0.00167889
ENSMUSG00000005610	Eif4g2	61462.4	-0.437453	0.110724	-3.95084	7.78768e-05	0.00168056
ENSMUSG00000038068	Rnf144b	650.664	1.52752	0.386726	3.94988	7.81898e-05	0.00168527
ENSMUSG00000020514	Mrpl22	993.052	-1.25793	0.318663	-3.94751	7.89691e-05	0.00169999
ENSMUSG00000097906	Gm9625	3212.31	-1.21268	0.307237	-3.94706	7.91177e-05	0.00170113
ENSMUSG00000043987	Cep164	2689.37	0.885906	0.224653	3.94345	8.03192e-05	0.00172487
ENSMUSG00000092627	D130058E05Rik	32.9113	-8.23855	2.09144	-3.93918	8.17608e-05	0.0017537
ENSMUSG00000055538	Zcchc24	211.946	-2.25005	0.571684	-3.93584	8.29073e-05	0.00177614
ENSMUSG00000024727	Trpm6	1023.29	1.2803	0.325454	3.93389	8.35814e-05	0.00178842
ENSMUSG00000024781	Lipa	1258.88	1.24048	0.315394	3.93312	8.38488e-05	0.00179198
ENSMUSG00000001767	Crnkl1	2142.16	-0.720542	0.18348	-3.9271	8.59778e-05	0.00183526
ENSMUSG00000021143	Pacs2	2861.07	0.848154	0.21617	3.92356	8.72516e-05	0.00186021
ENSMUSG00000031453	Rasa3	615.686	-2.05936	0.525207	-3.92104	8.81677e-05	0.00187748
ENSMUSG00000026005	Rpe	1984.11	-0.906187	0.231161	-3.92016	8.84885e-05	0.00188205
ENSMUSG00000020875	Hoxb9	30.2608	-8.11808	2.07159	-3.91877	8.90009e-05	0.00188842
ENSMUSG00000081669	Npm3-ps1	37.062	-5.95377	1.51928	-3.91882	8.89829e-05	0.00188842
ENSMUSG00000048701	Ccdc6	5196.51	0.630776	0.16098	3.91835	8.91568e-05	0.00188946
ENSMUSG00000022865	Cxadr	1612.07	1.30101	0.332224	3.91607	9.00054e-05	0.00190517
ENSMUSG00000051855	Mest	6336.23	-2.86082	0.730658	-3.9154	9.02535e-05	0.00190814
ENSMUSG00000044211	Gm7887	63.0878	-3.75164	0.95843	-3.91436	9.06452e-05	0.00191414
ENSMUSG00000029014	Dnajc2	6393.08	-0.84622	0.216429	-3.90991	9.23286e-05	0.00194736
ENSMUSG00000084128	Esrp2	2080.59	1.22741	0.314036	3.9085	9.28709e-05	0.00195647
ENSMUSG00000033970	Rfc3	1264.1	-0.895879	0.229855	-3.89758	9.71592e-05	0.00204438
ENSMUSG00000031441	Atp11a	3228.21	0.712178	0.182841	3.89507	9.81722e-05	0.00206314
ENSMUSG00000034586	Hid1	119.838	4.52208	1.16106	3.89479	9.82838e-05	0.00206314
ENSMUSG00000055799	Tcf7l1	3608.17	0.783159	0.2011	3.89437	9.84556e-05	0.00206431
ENSMUSG00000083114	Gm14790	28.177	-8.01539	2.05976	-3.89142	9.96585e-05	0.00208706
ENSMUSG00000025047	Pdcd11	9348.17	-0.606333	0.15588	-3.88973	0.000100356	0.00209918
ENSMUSG00000027540	Ptpn1	2042.97	-0.791688	0.203555	-3.88931	0.00010053	0.00209921
ENSMUSG00000058952	Cfi	494.348	2.74222	0.705095	3.88915	0.000100594	0.00209921
ENSMUSG00000021645	Smn1	2584.64	-0.689669	0.177366	-3.88838	0.000100914	0.00210093
ENSMUSG00000067150	Xpo5	8899.93	-0.533967	0.137321	-3.88847	0.000100877	0.00210093
ENSMUSG00000034243	Golgb1	6843.85	0.62586	0.161007	3.88715	0.000101429	0.00210918
ENSMUSG00000030257	Srgap3	416.825	2.27133	0.584695	3.88465	0.000102477	0.00212847
ENSMUSG00000026787	Gad2	28.3477	-8.02483	2.06593	-3.88437	0.000102597	0.00212848
ENSMUSG00000024594	Prrc1	2609.18	0.664325	0.171125	3.8821	0.000103559	0.00214592
ENSMUSG00000024975	Pdcd4	1179.81	1.38608	0.357157	3.88088	0.00010408	0.00215419
ENSMUSG00000003051	Elf3	3641.44	2.48138	0.639488	3.88027	0.000104342	0.00215515
ENSMUSG00000025980	Hspd1	36609.2	-0.56667	0.146052	-3.87992	0.000104491	0.00215515
ENSMUSG00000032358	Fam83b	396.565	1.90171	0.490112	3.88015	0.000104391	0.00215515
ENSMUSG00000000711	Rab5b	1760.18	0.835683	0.215411	3.87949	0.000104676	0.00215646
ENSMUSG00000030583	Sipa1l3	4503.94	0.740213	0.190874	3.87802	0.000105309	0.00216697
ENSMUSG00000068614	Actc1	28.5693	-8.03578	2.07289	-3.87661	0.000105921	0.00217704
ENSMUSG00000022562	Oplah	304.508	2.11773	0.546333	3.87625	0.000106077	0.00217771
ENSMUSG00000042524	Sun2	605.375	1.67672	0.432646	3.87551	0.000106402	0.00218186
ENSMUSG00000037012	Hk1	4365.63	1.3776	0.356042	3.8692	0.000109192	0.00223647
ENSMUSG00000029716	Tfr2	117.733	2.90767	0.751794	3.86764	0.000109892	0.00224822
ENSMUSG00000038059	Smim3	189.233	-2.55789	0.661596	-3.86624	0.000110527	0.0022586
ENSMUSG00000027233	Patl2	26.7983	8.52487	2.20626	3.86394	0.000111573	0.00227735
ENSMUSG00000040711	Sh3pxd2b	3054.51	0.72503	0.187717	3.86235	0.000112299	0.00228954
ENSMUSG00000025133	Ints4	3613.28	-0.764997	0.198144	-3.86082	0.000113007	0.00230131
ENSMUSG00000024650	Slc22a6	27.9718	-8.00584	2.07487	-3.85848	0.000114095	0.0023208
ENSMUSG00000025086	Trub1	1368.25	-0.844726	0.218981	-3.85754	0.000114535	0.00232441
ENSMUSG00000026020	Nop58	9430.83	-0.687302	0.178162	-3.85773	0.000114444	0.00232441
ENSMUSG00000032078	Zpr1	3780.96	-0.699035	0.18134	-3.85483	0.000115811	0.00234763
ENSMUSG00000106674	Gm20005	35.7015	-8.35577	2.16819	-3.8538	0.000116296	0.00235477
ENSMUSG00000022951	Rcan1	2531.76	-0.71823	0.186491	-3.85129	0.000117497	0.00237635
ENSMUSG00000043639	Rbm20	993.119	-2.09849	0.544983	-3.85056	0.000117849	0.00238076
ENSMUSG00000038279	Nop2	7782.78	-0.779992	0.20265	-3.84896	0.00011862	0.0023936
ENSMUSG00000032812	Arap1	1423.14	0.911388	0.236817	3.84849	0.000118847	0.00239547
ENSMUSG00000001794	Capns1	3491.53	0.673189	0.174955	3.84779	0.000119187	0.00239687
ENSMUSG00000024999	Noc3l	2440.77	-0.702583	0.182587	-3.84793	0.000119119	0.00239687
ENSMUSG00000040204	Pclaf	1810.2	-0.858706	0.223295	-3.84561	0.000120251	0.00241552
ENSMUSG00000041859	Mcm3	9896.91	-0.498467	0.129714	-3.84283	0.000121623	0.0024403
ENSMUSG00000038816	Ctnnal1	1757.36	-1.03422	0.269197	-3.84188	0.000122093	0.00244697
ENSMUSG00000028156	Eif4e	5472.18	-0.822015	0.213995	-3.84129	0.00012239	0.00244821
ENSMUSG00000039987	Phtf2	965.852	-0.944286	0.245848	-3.84093	0.00012257	0.00244821
ENSMUSG00000048070	Pirt	31.1809	-8.16331	2.12527	-3.84107	0.000122498	0.00244821
ENSMUSG00000027536	Chmp4c	780.87	1.07381	0.279617	3.84028	0.000122896	0.00245198
ENSMUSG00000037990	Sh3rf3	33.2708	-8.25579	2.15078	-3.83852	0.000123779	0.00246681
ENSMUSG00000057278	Snrpg	1387.06	-0.986405	0.257075	-3.83703	0.000124534	0.00247906
ENSMUSG00000010048	Ifrd2	2955.45	-0.619813	0.161555	-3.83654	0.000124782	0.00248122
ENSMUSG00000026277	Stk25	2584.76	0.726369	0.189359	3.83594	0.000125084	0.00248443
ENSMUSG00000030674	Qprt	1113.9	0.95717	0.24956	3.83543	0.000125343	0.00248678
ENSMUSG00000015291	Gdi1	2913.01	0.716264	0.186779	3.83482	0.000125655	0.00249019
ENSMUSG00000031838	Ifi30	5010.89	0.826967	0.215737	3.83322	0.000126479	0.00250371
ENSMUSG00000059552	Trp53	5083.94	-0.617886	0.161234	-3.83224	0.000126982	0.00251087
ENSMUSG00000026553	Copa	15505.6	0.437508	0.114226	3.83021	0.000128032	0.00252882
ENSMUSG00000045136	Tubb2b	432.044	-1.40647	0.36723	-3.82994	0.000128177	0.00252885
ENSMUSG00000025364	Pa2g4	23706.9	-0.59883	0.1564	-3.82884	0.000128749	0.00253731
ENSMUSG00000121355		34.9334	-8.32419	2.17437	-3.82831	0.000129025	0.00253992
ENSMUSG00000032577	Mapkapk3	431.267	1.47991	0.386656	3.82745	0.000129475	0.00254596
ENSMUSG00000005360	Slc1a3	405.002	-1.88289	0.492109	-3.82616	0.00013016	0.00255376
ENSMUSG00000035165	Kcne3	31.873	-8.19515	2.14182	-3.82625	0.000130111	0.00255376
ENSMUSG00000055692	Tmem191	209.482	1.98543	0.518955	3.82583	0.000130335	0.00255435
ENSMUSG00000057530	Ece1	2917.21	-1.11526	0.292005	-3.81933	0.000133816	0.00261969
ENSMUSG00000031987	Egln1	2275.25	1.10015	0.288072	3.81901	0.000133986	0.00262013
ENSMUSG00000024121	Atp6v0c	3040.01	0.679296	0.177887	3.81869	0.000134164	0.00262071
ENSMUSG00000011179	Odc1	18964.3	-0.717491	0.18792	-3.81806	0.000134507	0.00262163
ENSMUSG00000088025	Rprl3	49.2665	-8.8227	2.31074	-3.81812	0.000134472	0.00262163
ENSMUSG00000013418	B4galnt2	2019.34	0.953098	0.24972	3.81666	0.000135269	0.00263358
ENSMUSG00000019734	Tmc4	1140.63	1.18221	0.309895	3.81487	0.000136254	0.00264985
ENSMUSG00000024238	Zeb1	280.374	-2.61814	0.686594	-3.81323	0.000137163	0.0026646
ENSMUSG00000005968	Tuft1	332.02	2.07181	0.543465	3.81223	0.000137719	0.00267247
ENSMUSG00000030671	Pde3b	212.48	-2.05913	0.540322	-3.81093	0.000138446	0.00268071
ENSMUSG00000031024	Dennd2b	1551.43	0.919781	0.241339	3.81116	0.000138316	0.00268071
ENSMUSG00000042102	Dmgdh	306.178	-3.57328	0.938575	-3.80713	0.000140587	0.00271326
ENSMUSG00000060147	Serpinb6a	2641.89	0.913647	0.239971	3.80733	0.000140477	0.00271326
ENSMUSG00000087700	Gm15283	124.559	3.2381	0.850513	3.80723	0.00014053	0.00271326
ENSMUSG00000028070	Naxe	1029.03	0.940911	0.247181	3.80656	0.000140912	0.00271657
ENSMUSG00000042331	Specc1	1790.08	0.753659	0.198014	3.80608	0.000141184	0.00271886
ENSMUSG00000097910	Hdnr	41.6049	-8.57646	2.25509	-3.80315	0.000142866	0.00274828
ENSMUSG00000090077	Lime1	28.2712	-8.02014	2.11066	-3.79983	0.000144796	0.00278107
ENSMUSG00000108049	Gm44168	30.9682	-8.1514	2.14529	-3.79968	0.000144885	0.00278107
ENSMUSG00000042010	Acacb	372.075	2.49223	0.656658	3.79532	0.000147452	0.00282729
ENSMUSG00000038859	Baiap2l1	913.992	1.21645	0.320733	3.79271	0.000149011	0.00285409
ENSMUSG00000045532	C1ql1	28.2466	-8.01824	2.11447	-3.79208	0.000149393	0.00285832
ENSMUSG00000056214	Pard6g	850.341	1.55555	0.410472	3.78966	0.000150851	0.0028831
ENSMUSG00000021314	Amph	755.504	-1.72554	0.455613	-3.78728	0.000152303	0.0029077
ENSMUSG00000035673	Sbno2	1913.19	0.810515	0.214072	3.78618	0.00015298	0.00291749
ENSMUSG00000034177	Rnf43	179.488	2.8269	0.746809	3.78531	0.000153516	0.00292456
ENSMUSG00000059714	Flot1	662.112	1.24487	0.32908	3.78288	0.000155021	0.00295007
ENSMUSG00000107838	Gm45769	29.6447	-8.08756	2.13843	-3.78201	0.00015557	0.00295734
ENSMUSG00000026426	Arl8a	811.552	1.38526	0.366414	3.7806	0.000156451	0.00296691
ENSMUSG00000054027	Nt5dc3	532.741	-1.31047	0.346648	-3.7804	0.000156576	0.00296691
ENSMUSG00000073130	Pasd1	50.0057	6.12984	1.62141	3.78057	0.000156473	0.00296691
ENSMUSG00000051503	Ccdc121rt3	28.9065	7.66361	2.03016	3.77488	0.000160082	0.0030301
ENSMUSG00000064043	Trerf1	628.093	1.93534	0.513309	3.77032	0.000163038	0.00308275
ENSMUSG00000026956	Uap1l1	1466.95	1.05509	0.279943	3.76894	0.000163943	0.00309656
ENSMUSG00000022708	Zbtb20	296.661	1.69025	0.448801	3.76614	0.00016579	0.00312811
ENSMUSG00000011884	Gltp	1347.97	0.888485	0.236068	3.76368	0.000167433	0.00315295
ENSMUSG00000015749	Anp32e	6483.04	-0.573781	0.152454	-3.76363	0.000167462	0.00315295
ENSMUSG00000020265	Sumo3	5431.22	-0.540293	0.14363	-3.7617	0.000168765	0.00317411
ENSMUSG00000027298	Tyro3	2129.5	0.851744	0.22647	3.76096	0.000169261	0.00318005
ENSMUSG00000037608	Bclaf1	12722.6	-0.546036	0.145321	-3.75744	0.000171659	0.00321829
ENSMUSG00000051022	Hs3st1	512.601	2.65694	0.707094	3.75754	0.000171591	0.00321829
ENSMUSG00000044737	Klk14	26.2455	-7.91279	2.10706	-3.75537	0.000173087	0.00324163
ENSMUSG00000034981	Parm1	919.591	1.12099	0.298539	3.75493	0.000173393	0.00324393
ENSMUSG00000032083	Apoa1	21896.7	-0.969408	0.258463	-3.75066	0.000176368	0.00329612
ENSMUSG00000041438	Utp4	5119.5	-0.684615	0.18256	-3.75008	0.000176781	0.00329686
ENSMUSG00000052446	Zfp961	1200.07	-1.16038	0.309423	-3.75013	0.000176741	0.00329686
ENSMUSG00000040464	Gtpbp10	689.954	-1.09682	0.292603	-3.74849	0.000177902	0.00331429
ENSMUSG00000070867	Trabd2b	208.128	-2.292	0.611863	-3.74594	0.000179717	0.00334459
ENSMUSG00000027249	F2	1254.39	1.07319	0.286689	3.74341	0.000181539	0.00337495
ENSMUSG00000030530	Furin	6758.51	-0.624367	0.166821	-3.74273	0.000182035	0.00338062
ENSMUSG00000109337	Gm45047	25.9387	8.47747	2.26567	3.74171	0.000182774	0.00339079
ENSMUSG00000015647	Lama5	11503.4	0.880048	0.235235	3.74115	0.000183184	0.00339484
ENSMUSG00000029860	Zyx	6396.21	0.490515	0.131133	3.7406	0.000183583	0.00339868
ENSMUSG00000059866	Tnip2	211.141	2.06925	0.55351	3.73842	0.000185182	0.0034247
ENSMUSG00000057236	Rbbp4	12582.6	-0.472015	0.126454	-3.73269	0.000189448	0.00349995
ENSMUSG00000038545	Cul7	15136.6	0.507293	0.136083	3.72782	0.000193144	0.00356451
ENSMUSG00000032387	Rbpms2	5987.72	-0.809898	0.217342	-3.72638	0.000194247	0.00358115
ENSMUSG00000042035	Igsf3	3487.6	1.16716	0.313474	3.72331	0.000196626	0.00362123
ENSMUSG00000047878	A4galt	994.876	1.07767	0.289619	3.721	0.000198437	0.00365078
ENSMUSG00000043673	Kcns3	28.375	-8.02731	2.1582	-3.71945	0.000199656	0.0036694
ENSMUSG00000049866	Arl4c	1210.54	-0.943011	0.253606	-3.71841	0.000200483	0.00368078
ENSMUSG00000060935	Tmem263	1438.15	1.14968	0.309299	3.71704	0.000201568	0.00369687
ENSMUSG00000022565	Plec	10241	0.839515	0.226089	3.71321	0.000204649	0.0037495
ENSMUSG00000017774	Myo1c	7840.89	0.631993	0.170226	3.71268	0.000205077	0.00375347
ENSMUSG00000018848	Rars1	7886.29	-0.567174	0.152834	-3.71105	0.0002064	0.00376989
ENSMUSG00000040363	Bcor	6577.63	0.818395	0.220514	3.71131	0.000206193	0.00376989
ENSMUSG00000021810	Ecd	3654.99	-0.694312	0.187206	-3.70882	0.000208229	0.00379547
ENSMUSG00000030862	Cpxm2	25.8141	-7.88963	2.12721	-3.70891	0.000208153	0.00379547
ENSMUSG00000006930	Hap1	191.929	1.93672	0.522511	3.70656	0.000210093	0.00382551
ENSMUSG00000053395	Cacng8	26.7623	-7.94186	2.14327	-3.70549	0.000210984	0.00383778
ENSMUSG00000068855	H2ac20	25.8009	-7.88923	2.12946	-3.7048	0.000211558	0.00384428
ENSMUSG00000001510	Dlx3	424.603	2.39116	0.64575	3.70292	0.000213135	0.00386501
ENSMUSG00000024287	Thoc1	2406.66	-0.822212	0.222032	-3.70313	0.000212958	0.00386501
ENSMUSG00000029165	Agbl5	873.936	1.2951	0.349988	3.7004	0.000215256	0.0038955
ENSMUSG00000067148	Polr1c	3297.76	-0.719471	0.19442	-3.7006	0.000215092	0.0038955
ENSMUSG00000007209	Ceacam9	44.3812	5.08822	1.37585	3.69823	0.000217107	0.00390903
ENSMUSG00000032215	Rsl24d1	2334.82	-0.868867	0.234881	-3.69917	0.000216303	0.00390903
ENSMUSG00000050199	Lgr4	1244.45	1.26362	0.341665	3.69842	0.000216947	0.00390903
ENSMUSG00000073027	Dmrtc1b	23.8902	8.35887	2.25982	3.69892	0.000216522	0.00390903
ENSMUSG00000073563	Csnk1g3	1658.67	-0.745097	0.201459	-3.69851	0.000216871	0.00390903
ENSMUSG00000031917	Nip7	3996.12	-0.914967	0.247519	-3.69655	0.000218553	0.00393107
ENSMUSG00000031583	Wrn	1129.87	1.0231	0.276888	3.695	0.00021989	0.00395111
ENSMUSG00000024528	Srfbp1	1563.09	-0.883029	0.239005	-3.69461	0.000220226	0.00395288
ENSMUSG00000030103	Bhlhe40	683.864	1.67582	0.453615	3.69437	0.000220435	0.00395288
ENSMUSG00000020758	Itgb4	891.704	1.34659	0.364593	3.6934	0.000221278	0.00396398
ENSMUSG00000027580	Helz2	818.541	1.68193	0.45561	3.69161	0.000222842	0.00398394
ENSMUSG00000030662	Ipo5	30480.4	-0.581364	0.15748	-3.69167	0.000222788	0.00398394
ENSMUSG00000019975	Ikbip	444.239	1.34865	0.365433	3.69054	0.000223775	0.0039966
ENSMUSG00000068742	Cry2	1245.75	0.914484	0.247988	3.68761	0.000226373	0.00403892
ENSMUSG00000024383	Map3k2	893.5	0.959055	0.260128	3.68686	0.000227037	0.0040467
ENSMUSG00000054814	Usp46	1233.03	0.821585	0.223039	3.68359	0.00022997	0.00409425
ENSMUSG00000073557	Ppp1r12b	556.844	1.51311	0.410795	3.68337	0.000230167	0.00409425
ENSMUSG00000000282	Mnt	1718.21	0.834635	0.226641	3.68263	0.000230838	0.00410207
ENSMUSG00000082746	Rps12-ps1	27.0615	-7.95876	2.16157	-3.68194	0.000231465	0.00410909
ENSMUSG00000004929	Thop1	6815.84	-0.523452	0.142219	-3.6806	0.000232683	0.00412244
ENSMUSG00000017897	Eya2	29.3391	-8.07245	2.19323	-3.68063	0.000232661	0.00412244
ENSMUSG00000032717	Mdfi	623.856	1.41276	0.384105	3.67804	0.000235031	0.00415988
ENSMUSG00000120748	Gm56658	37.271	5.7939	1.57658	3.67497	0.000237879	0.0042061
ENSMUSG00000059248	Septin9	9562.53	0.624569	0.170041	3.67304	0.000239678	0.00423368
ENSMUSG00000034201	Gas2l1	2714.43	0.852528	0.232256	3.67064	0.000241945	0.00426946
ENSMUSG00000117730	Gm5503	27.2465	-7.96831	2.17099	-3.67036	0.000242208	0.00426985
ENSMUSG00000020108	Ddit4	373.812	2.4352	0.663547	3.66998	0.00024257	0.00427197
ENSMUSG00000078578	Ube2d3	10797.1	-0.483568	0.131786	-3.66934	0.00024318	0.00427847
ENSMUSG00000023832	Acat2	1099.81	-0.986949	0.268992	-3.66907	0.000243439	0.00427877
ENSMUSG00000070304	Scn2b	123.618	3.09059	0.84247	3.66849	0.00024399	0.00428421
ENSMUSG00000074227	Spint2	4215.05	0.671774	0.183165	3.66759	0.000244846	0.00429499
ENSMUSG00000072941	Sod3	205.088	2.10612	0.574565	3.66559	0.000246765	0.00432437
ENSMUSG00000000253	Gmpr	180.607	-2.42019	0.660878	-3.66208	0.000250173	0.00436681
ENSMUSG00000022876	Samsn1	27.2292	-7.96681	2.17538	-3.66225	0.000250006	0.00436681
ENSMUSG00000024960	Plcb3	3231.23	0.641511	0.175163	3.66237	0.000249892	0.00436681
ENSMUSG00000033597	Caskin1	330.765	2.0338	0.555339	3.66227	0.000249992	0.00436681
ENSMUSG00000003032	Klf4	595.398	1.84798	0.504781	3.66095	0.00025128	0.00437785
ENSMUSG00000029669	Tspan12	800.726	-1.15644	0.315885	-3.66093	0.000251299	0.00437785
ENSMUSG00000027011	Ube2e3	1447.2	-0.779425	0.212922	-3.66062	0.000251611	0.00437896
ENSMUSG00000047281	Sfn	1504.41	1.00042	0.273769	3.65424	0.000257943	0.00448476
ENSMUSG00000027828	Ssr3	10323.3	-0.515905	0.141212	-3.65341	0.000258779	0.00449489
ENSMUSG00000045348	Nyap1	372.826	1.97622	0.540991	3.65296	0.000259237	0.00449844
ENSMUSG00000032349	Elovl5	3247.76	-0.683095	0.187048	-3.65198	0.000260226	0.00451117
ENSMUSG00000033220	Rac2	24.2839	-7.80123	2.13728	-3.65007	0.000262173	0.00454049
ENSMUSG00000031833	Mast3	1066.17	1.08797	0.298166	3.64889	0.000263374	0.00455238
ENSMUSG00000074345	Tnfaip8l3	209.041	-2.13869	0.586084	-3.64912	0.000263143	0.00455238
ENSMUSG00000067780	Pi15	27.4901	-7.97859	2.18726	-3.64775	0.000264547	0.00456821
ENSMUSG00000029405	G3bp2	12711.8	-0.480247	0.131666	-3.64746	0.00026485	0.00456898
ENSMUSG00000020593	Lpin1	323.243	2.09674	0.575123	3.64572	0.000266644	0.00459545
ENSMUSG00000025208	Mrpl43	1104.36	-1.0345	0.283813	-3.645	0.000267388	0.00460251
ENSMUSG00000044562	Rasip1	210.564	-4.25923	1.16857	-3.64483	0.000267573	0.00460251
ENSMUSG00000027900	Dram2	640.737	1.38358	0.379691	3.64395	0.000268483	0.00461368
ENSMUSG00000098294	Gm27204	24.6692	-7.82422	2.14752	-3.64338	0.000269081	0.00461948
ENSMUSG00000001089	Luzp1	5284.89	-0.51973	0.142733	-3.64129	0.00027128	0.00464822
ENSMUSG00000025915	Sgk3	2504.81	-0.832964	0.228751	-3.64135	0.000271208	0.00464822
ENSMUSG00000021585	Cast	1456.62	1.01217	0.278096	3.63964	0.000273022	0.00467355
ENSMUSG00000018398	Septin8	2717.9	0.664286	0.182543	3.63906	0.000273637	0.00467957
ENSMUSG00000063316	Rpl27	5187.04	-0.570983	0.156948	-3.63803	0.000274728	0.00469368
ENSMUSG00000042726	Trafd1	806.687	1.22742	0.337596	3.63577	0.000277155	0.0047306
ENSMUSG00000035954	Dock4	212.251	-2.10651	0.579738	-3.63355	0.000279549	0.00476686
ENSMUSG00000033007	Asic4	24.1509	-7.79376	2.14763	-3.629	0.000284523	0.00484702
ENSMUSG00000024472	Dcp2	4359.39	-0.62529	0.172406	-3.62685	0.000286904	0.00488288
ENSMUSG00000021913	Ogdhl	2400.68	0.804621	0.221911	3.62587	0.000287995	0.00489675
ENSMUSG00000024503	Spink1	4388.27	-0.660295	0.182136	-3.62529	0.000288643	0.00490306
ENSMUSG00000078671	Chd2	2926.73	0.983981	0.27149	3.62437	0.000289664	0.00491569
ENSMUSG00000049848	Ceacam19	24.0415	-7.787	2.15001	-3.62185	0.000292507	0.00495919
ENSMUSG00000050926	Dcaf12l2	23.8382	-7.77435	2.14668	-3.62157	0.000292819	0.00495973
ENSMUSG00000028896	Rcc1	6419.16	-0.652404	0.180172	-3.621	0.000293464	0.0049659
ENSMUSG00000074899	Sptbn5	22.8716	8.29602	2.29142	3.62048	0.000294062	0.00497127
ENSMUSG00000033933	Vhl	797.069	1.00894	0.278733	3.61973	0.000294915	0.00498094
ENSMUSG00000030232	Aebp2	2606.63	0.81446	0.225178	3.61696	0.000298079	0.00502552
ENSMUSG00000056851	Pcbp2	21513.6	-0.398095	0.110065	-3.61693	0.000298121	0.00502552
ENSMUSG00000100625	1700016G22Rik	22.8969	8.2976	2.29466	3.61605	0.000299137	0.00503785
ENSMUSG00000040296	Rigi	448.166	1.59781	0.442022	3.61477	0.000300615	0.00505793
ENSMUSG00000021905	Dph3	851.365	-1.23196	0.340873	-3.61414	0.000301348	0.00506064
ENSMUSG00000025128	Bhlhe22	23.7348	-7.76815	2.14929	-3.61429	0.000301172	0.00506064
ENSMUSG00000041426	Hibch	710.211	-1.24113	0.343522	-3.61297	0.000302715	0.00507879
ENSMUSG00000031283	Chrdl1	28.3292	-8.0239	2.22118	-3.61246	0.000303309	0.00508006
ENSMUSG00000063160	Numbl	507.649	1.18189	0.327196	3.61217	0.00030364	0.00508006
ENSMUSG00000079633	Rhox4d	57.8841	4.20858	1.16511	3.61217	0.000303651	0.00508006
ENSMUSG00000073678	Pgap1	3921.01	-0.555513	0.153812	-3.61165	0.00030426	0.00508545
ENSMUSG00000009633	G0s2	35.2086	-8.3355	2.30868	-3.6105	0.00030561	0.00509553
ENSMUSG00000027077	Smtnl1	24.4901	-7.81292	2.16401	-3.6104	0.000305726	0.00509553
ENSMUSG00000030800	Prss8	4755.82	0.841399	0.233031	3.61067	0.000305408	0.00509553
ENSMUSG00000048279	Sacs	632.535	-1.70056	0.471057	-3.61009	0.000306095	0.00509688
ENSMUSG00000038214	Bend3	4614.01	-0.578237	0.160248	-3.60839	0.000308107	0.00512557
ENSMUSG00000027219	Slc28a2	554.225	1.24862	0.346061	3.60808	0.000308473	0.00512684
ENSMUSG00000050148	Ubqln2	8226.64	-0.543445	0.150633	-3.60775	0.000308862	0.00512849
ENSMUSG00000058794	Nfe2	23.8684	-7.77689	2.15621	-3.60674	0.000310069	0.00514373
ENSMUSG00000025702	Marchf8	1504.87	0.727876	0.201855	3.60594	0.000311026	0.00515477
ENSMUSG00000028261	Ndufaf4	1232.12	-1.13788	0.315594	-3.60551	0.000311545	0.00515854
ENSMUSG00000001627	Ifrd1	1395.69	-1.15144	0.319484	-3.60406	0.000313286	0.00518253
ENSMUSG00000086054	Hnf1aos1	208.505	2.28959	0.635797	3.60113	0.000316832	0.00523375
ENSMUSG00000103357	Gm7804	23.9141	8.36023	2.32163	3.60102	0.000316973	0.00523375
ENSMUSG00000036216	Leap2	28.2975	-8.02024	2.22765	-3.60031	0.00031784	0.00524318
ENSMUSG00000022754	Tmem45a	24.276	-7.79978	2.16682	-3.59964	0.000318661	0.00525183
ENSMUSG00000000031	H19	234605	-0.468757	0.130263	-3.59854	0.000320013	0.00525351
ENSMUSG00000021540	Smad5	1762.4	0.824469	0.229137	3.59814	0.000320497	0.00525351
ENSMUSG00000025616	Usp16	2790.77	-0.823671	0.228948	-3.59763	0.000321135	0.00525351
ENSMUSG00000028053	Ash1l	2763.95	0.752402	0.209137	3.59765	0.000321103	0.00525351
ENSMUSG00000028944	Prkag2	433.819	-1.34527	0.37392	-3.59775	0.000320986	0.00525351
ENSMUSG00000029695	Aass	1115.16	-1.48486	0.412725	-3.5977	0.000321046	0.00525351
ENSMUSG00000031432	Prps1	1031.48	-1.97679	0.549289	-3.59881	0.000319677	0.00525351
ENSMUSG00000090981	Or10ah1-ps1	137.301	2.29607	0.638098	3.5983	0.000320308	0.00525351
ENSMUSG00000027792	Bche	100.17	-2.78848	0.775352	-3.5964	0.00032265	0.00527342
ENSMUSG00000042961	Egflam	1008.78	1.20027	0.334014	3.59346	0.000326316	0.00532843
ENSMUSG00000003555	Cyp17a1	109.552	2.61794	0.728915	3.59156	0.00032871	0.00536257
ENSMUSG00000046756	Mrps7	3068.31	-0.677252	0.188654	-3.58992	0.000330779	0.00538715
ENSMUSG00000078941	Ak6	2164.73	-0.741055	0.206429	-3.58988	0.000330824	0.00538715
ENSMUSG00000094090	Gm8494	44.9833	-4.64755	1.29558	-3.58724	0.000334203	0.00543716
ENSMUSG00000019312	Grb7	3652.62	0.843887	0.23533	3.58597	0.000335833	0.00545867
ENSMUSG00000025036	Sfxn2	951.58	0.91557	0.255391	3.58497	0.000337112	0.00547293
ENSMUSG00000026458	Ppfia4	442.642	1.54967	0.43229	3.58481	0.000337328	0.00547293
ENSMUSG00000044629	Cnrip1	39.4069	-8.50015	2.37171	-3.58397	0.000338411	0.00548548
ENSMUSG00000040813	Tex264	1745.67	0.992604	0.27698	3.58366	0.000338811	0.00548694
ENSMUSG00000043384	Gprasp1	1375.85	1.01537	0.283406	3.58275	0.000340002	0.0055012
ENSMUSG00000051695	Pcbp1	16533.3	-0.40036	0.111885	-3.57831	0.000345821	0.00559025
ENSMUSG00000037266	Rsrp1	4113.65	0.953299	0.266431	3.57803	0.000346195	0.00559119
ENSMUSG00000063704	Mapk15	182.05	2.27987	0.63739	3.57689	0.000347708	0.00560541
ENSMUSG00000068015	Lrch1	310.332	2.19358	0.613246	3.57699	0.000347572	0.00560541
ENSMUSG00000027070	Lrp2	29936.2	-0.897259	0.250923	-3.57584	0.000349105	0.00562281
ENSMUSG00000030056	Isy1	1498.21	-0.902992	0.252554	-3.57544	0.000349642	0.00562635
ENSMUSG00000031578	Mak16	3206.36	-0.981949	0.274875	-3.57235	0.000353791	0.00568795
ENSMUSG00000052033	Pfdn4	1054.34	-1.16205	0.325383	-3.57131	0.000355197	0.00570537
ENSMUSG00000050147	F2rl3	26.4329	-7.92192	2.21961	-3.56906	0.000358262	0.0057494
ENSMUSG00000034724	Cnot6l	1223.31	0.853339	0.239122	3.56864	0.000358843	0.00575351
ENSMUSG00000030849	Fgfr2	3895.71	-0.960374	0.269155	-3.56811	0.000359563	0.00575984
ENSMUSG00000054277	Arfgap3	751.504	1.15588	0.324013	3.56737	0.000360579	0.00576569
ENSMUSG00000063935	Zar1	23.3525	-7.74507	2.17107	-3.5674	0.000360547	0.00576569
ENSMUSG00000052949	Rnf157	384.3	1.77514	0.497829	3.56576	0.000362805	0.00579604
ENSMUSG00000030138	Bms1	9505.11	-0.618002	0.173354	-3.56496	0.000363908	0.00580842
ENSMUSG00000030031	Kbtbd8	1154.12	-1.25599	0.352374	-3.56438	0.000364721	0.00581617
ENSMUSG00000077704	Snord89	24.1895	-7.7944	2.18714	-3.56374	0.000365606	0.00582504
ENSMUSG00000069114	Zbtb10	2648.67	0.998809	0.28032	3.5631	0.000366506	0.00583413
ENSMUSG00000026853	Crat	1085.53	1.06272	0.298351	3.56198	0.000368072	0.00585381
ENSMUSG00000023175	Bsg	16614.7	0.56546	0.158768	3.56155	0.00036867	0.00585806
ENSMUSG00000024399	Ltb	22.8323	8.29347	2.32959	3.56005	0.000370787	0.00588641
ENSMUSG00000096549	Prickle4	23.817	-7.77245	2.18384	-3.55908	0.000372161	0.00590293
ENSMUSG00000024921	Smarca2	1308.65	1.02642	0.288466	3.55822	0.000373383	0.00591701
ENSMUSG00000034487	Poglut3	1379.03	1.00877	0.283676	3.55605	0.000376472	0.00596064
ENSMUSG00000032815	Fanca	1790.7	0.954542	0.268494	3.55517	0.000377731	0.00597524
ENSMUSG00000027947	Il6ra	162.477	2.95215	0.830581	3.55432	0.000378962	0.00598936
ENSMUSG00000035041	Creb3l3	2854.25	0.836287	0.235358	3.55325	0.000380502	0.00600833
ENSMUSG00000030084	Plxna1	6179.27	-0.548515	0.154422	-3.55206	0.000382232	0.00603027
ENSMUSG00000025867	Cplx2	106.974	-2.85892	0.804936	-3.55173	0.000382706	0.00603238
ENSMUSG00000020706	Ftsj3	12829.8	-0.68837	0.19395	-3.54922	0.000386378	0.00608486
ENSMUSG00000026019	Wdr12	2833.69	-0.932252	0.262721	-3.54844	0.000387515	0.00609733
ENSMUSG00000025283	Sat1	706.654	1.21182	0.341634	3.54712	0.000389463	0.00611712
ENSMUSG00000034686	Prr7	23.0173	-7.72406	2.17755	-3.54714	0.000389434	0.00611712
ENSMUSG00000020898	Ctc1	3048.47	0.771319	0.217521	3.54595	0.000391196	0.00613605
ENSMUSG00000064246	Chi3l1	24.4354	8.3913	2.36659	3.54573	0.000391525	0.00613605
ENSMUSG00000095041		4715.51	0.982862	0.277205	3.54561	0.000391707	0.00613605
ENSMUSG00000032193	Ldlr	3094.27	1.01288	0.285696	3.54532	0.000392139	0.00613738
ENSMUSG00000026715	Serpinc1	156.102	-2.42849	0.685116	-3.54464	0.000393148	0.00614775
ENSMUSG00000001376	Vps50	1553.49	-0.829705	0.23418	-3.54302	0.000395566	0.00616402
ENSMUSG00000028479	Gne	564.395	-1.59503	0.450146	-3.54336	0.000395066	0.00616402
ENSMUSG00000032220	Myo1e	2043.41	0.721849	0.203718	3.54338	0.00039504	0.00616402
ENSMUSG00000039959	Hip1	3545.68	0.835658	0.235861	3.54301	0.00039558	0.00616402
ENSMUSG00000059005	Hnrnpa3	24831.1	-0.515857	0.145638	-3.54206	0.000397019	0.00618101
ENSMUSG00000097248	Gm2694	30.2052	-8.11438	2.29156	-3.54098	0.000398639	0.00620078
ENSMUSG00000020430	Pes1	7206.76	-0.666955	0.188368	-3.54071	0.000399052	0.00620176
ENSMUSG00000102550	Gm8276	142.619	-2.20404	0.622534	-3.54044	0.000399461	0.00620267
ENSMUSG00000110013	1190028D05Rik	26.9048	-7.94736	2.24546	-3.5393	0.000401195	0.00622414
ENSMUSG00000060475	Wtap	1909.47	-0.649997	0.183725	-3.53789	0.000403342	0.00625198
ENSMUSG00000031410	Nxf7	7105.88	0.945214	0.267245	3.53688	0.000404885	0.00627041
ENSMUSG00000013089	Etv5	3410.98	-1.31851	0.372813	-3.53664	0.000405247	0.00627053
ENSMUSG00000082070	Gm1866	36.8859	-6.94533	1.9649	-3.53469	0.000408247	0.00631145
ENSMUSG00000031438	Rnf128	4504.01	-0.621415	0.175937	-3.53204	0.000412368	0.0063696
ENSMUSG00000062300	Nectin2	7901.98	0.600591	0.170191	3.52892	0.000417256	0.00643948
ENSMUSG00000109297	Gm31522	21.9162	8.23444	2.33383	3.5283	0.000418246	0.00644914
ENSMUSG00000023048	Prr13	1436.26	0.877967	0.248888	3.52756	0.00041941	0.00645585
ENSMUSG00000074652	Myh7b	466.96	1.46675	0.415776	3.52774	0.000419123	0.00645585
ENSMUSG00000078866	Zfp970	145.321	-2.22233	0.630265	-3.52602	0.00042185	0.00648777
ENSMUSG00000022111	Uchl3	1525.88	-0.717486	0.203513	-3.5255	0.000422678	0.00649487
ENSMUSG00000049173	Myoz3	23.481	-7.75172	2.19906	-3.52501	0.00042347	0.0065014
ENSMUSG00000023224	Serping1	431.071	1.75712	0.498565	3.52435	0.000424516	0.00651182
ENSMUSG00000028274	Rngtt	1206.22	-0.902367	0.256075	-3.52384	0.000425337	0.00651877
ENSMUSG00000008855	Hdac5	1576.04	1.08844	0.308965	3.52287	0.000426902	0.0065371
ENSMUSG00000050917	Fgf4	25.2994	-7.85955	2.23404	-3.51808	0.000434678	0.00665043
ENSMUSG00000032834	Pwp2	3793.97	-0.580424	0.165026	-3.51716	0.000436187	0.00666776
ENSMUSG00000065191	Gm23458	26.8394	-7.94413	2.25957	-3.51576	0.000438489	0.00669716
ENSMUSG00000020361	Hspa4	28052.8	-0.436756	0.124276	-3.51441	0.000440725	0.00671973
ENSMUSG00000021116	Eif2s1	8686.76	-0.687912	0.195734	-3.51453	0.000440534	0.00671973
ENSMUSG00000043286	Pnpla1	26.1664	8.49003	2.41659	3.51322	0.000442702	0.00674407
ENSMUSG00000026657	Frmd4a	1999.45	0.87144	0.248111	3.5123	0.000444244	0.00676175
ENSMUSG00000040548	Tex2	2620.45	0.883069	0.251441	3.51203	0.000444691	0.00676274
ENSMUSG00000034574	Daam1	2824.25	-0.715061	0.203646	-3.5113	0.00044592	0.00677561
ENSMUSG00000004865	Srpk1	11160.6	-0.592259	0.168738	-3.50994	0.000448206	0.00680451
ENSMUSG00000025155	Dus1l	3324.54	-0.56561	0.161172	-3.50935	0.000449206	0.00681385
ENSMUSG00000024059	Clip4	24.4297	-7.80879	2.22593	-3.5081	0.000451326	0.00684015
ENSMUSG00000034312	Iqsec1	4500.9	0.668039	0.190456	3.50758	0.000452194	0.00684308
ENSMUSG00000036606	Plxnb2	9472.59	0.671078	0.191325	3.50753	0.000452291	0.00684308
ENSMUSG00000028318	Polr1e	1458.6	-1.00579	0.286809	-3.50682	0.000453489	0.0068495
ENSMUSG00000040462	Os9	1614.38	0.750889	0.214111	3.50701	0.000453169	0.0068495
ENSMUSG00000036790	Slitrk2	24.8435	-7.83258	2.23408	-3.50595	0.000454979	0.00686031
ENSMUSG00000090213	Peds1	2092.94	0.657748	0.187603	3.50607	0.000454777	0.00686031
ENSMUSG00000028639	Ybx1	34130.9	-0.536234	0.153066	-3.50329	0.000459544	0.00692325
ENSMUSG00000029778	Adcyap1r1	133.787	-4.29009	1.22479	-3.50273	0.000460519	0.00692615
ENSMUSG00000046897	Zfp740	2553.68	0.685055	0.195566	3.50294	0.000460154	0.00692615
ENSMUSG00000034394	Lif	238.44	2.58883	0.739435	3.50109	0.000463363	0.0069544
ENSMUSG00000043683	Fem1a	1643.83	-0.895576	0.255808	-3.50097	0.000463574	0.0069544
ENSMUSG00000090115	Usp49	563.231	1.20605	0.344484	3.50104	0.000463443	0.0069544
ENSMUSG00000025665	Rps6ka6	8299.23	0.663544	0.189562	3.5004	0.000464562	0.00696332
ENSMUSG00000078779	Zfp59	210.797	-1.92217	0.549187	-3.50003	0.000465208	0.00696711
ENSMUSG00000080895	Gm11645	24.1783	-7.79463	2.22798	-3.49852	0.000467847	0.00700071
ENSMUSG00000042182	Bend6	24.3516	-7.80391	2.23095	-3.49801	0.000468736	0.0070081
ENSMUSG00000038467	Chmp4b	4219.93	0.757182	0.216486	3.4976	0.000469457	0.00701296
ENSMUSG00000006205	Htra1	2583.53	-1.44114	0.412161	-3.49655	0.000471315	0.00703479
ENSMUSG00000045482	Trrap	14373.1	0.634976	0.181631	3.49596	0.000472358	0.0070385
ENSMUSG00000046295	Ankle1	758.416	1.09908	0.314369	3.49614	0.000472035	0.0070385
ENSMUSG00000032939	Nup93	5042.2	-0.599087	0.171379	-3.49569	0.000472844	0.00703982
ENSMUSG00000021754	Map3k1	2457.06	0.956909	0.273863	3.49411	0.000475644	0.00705777
ENSMUSG00000037434	Slc30a1	2005.48	1.07875	0.308717	3.49431	0.000475285	0.00705777
ENSMUSG00000041258	Zfp236	1740.1	1.00572	0.287822	3.49423	0.000475436	0.00705777
ENSMUSG00000047228	A2ml1	32.5628	-6.7804	1.94038	-3.49437	0.000475189	0.00705777
ENSMUSG00000087385	Frg2f1	22.106	-7.66608	2.19537	-3.49194	0.000479531	0.0071095
ENSMUSG00000024338	Psmb8	24.2787	-7.79938	2.23461	-3.49026	0.000482544	0.00714819
ENSMUSG00000042650	Alkbh5	6087.8	0.70819	0.20303	3.48812	0.000486439	0.00719385
ENSMUSG00000074582	Arfgef2	3759.38	0.808285	0.231723	3.48816	0.000486361	0.00719385
ENSMUSG00000021866	Anxa11	1383.28	1.16037	0.332726	3.48748	0.000487599	0.007205
ENSMUSG00000048834	Vstm2a	28.086	-8.0106	2.29714	-3.48721	0.000488094	0.0072063
ENSMUSG00000004542	Psg19	22.9099	7.3221	2.10059	3.48573	0.00049079	0.00722804
ENSMUSG00000038751	Ptk6	49.5046	9.40999	2.69951	3.48581	0.000490648	0.00722804
ENSMUSG00000040621	Gemin8	188.763	-1.96008	0.562247	-3.48616	0.000490013	0.00722804
ENSMUSG00000045312	Lhfpl2	1498.47	0.834116	0.239514	3.48253	0.000496701	0.00730902
ENSMUSG00000050192	Eif5a2	417.807	-1.32864	0.381769	-3.48023	0.000500985	0.00736593
ENSMUSG00000020484	Xbp1	2914.37	0.695085	0.199882	3.47748	0.00050616	0.00743585
ENSMUSG00000032796	Lama1	12936.9	2.32389	0.668337	3.47712	0.000506826	0.00743946
ENSMUSG00000007036	Abhd16a	945.269	1.00327	0.288577	3.47661	0.000507802	0.00744763
ENSMUSG00000053769	Lysmd1	23.1915	-7.73372	2.22495	-3.47591	0.000509122	0.00746081
ENSMUSG00000027624	Epb41l1	2591.47	0.816088	0.234819	3.4754	0.000510099	0.0074614
ENSMUSG00000031333	Abcb7	1633.66	-0.774622	0.222898	-3.47522	0.000510426	0.0074614
ENSMUSG00000031605	Klhl2	4268.91	-0.576925	0.166004	-3.47538	0.000510138	0.0074614
ENSMUSG00000004127	Trmt10a	865.317	-1.06789	0.307321	-3.47484	0.000511156	0.00746265
ENSMUSG00000025264	Tsr2	1363.31	-0.92225	0.265416	-3.47474	0.000511354	0.00746265
ENSMUSG00000021411	Pxdc1	813.021	-1.15782	0.333293	-3.47387	0.000513004	0.00748057
ENSMUSG00000024225	Clps	69.9835	5.63415	1.62221	3.47312	0.000514441	0.00749536
ENSMUSG00000021819	Zswim8	6521.77	0.814535	0.234568	3.47249	0.000515646	0.00750673
ENSMUSG00000041842	Fhdc1	664.889	1.71413	0.493669	3.47223	0.000516162	0.00750808
ENSMUSG00000040413	Timd2	679.818	1.48562	0.427925	3.47168	0.000517205	0.00751708
ENSMUSG00000104651	Gm21168	22.6534	-7.70051	2.21927	-3.46984	0.000520767	0.00756265
ENSMUSG00000015342	Xk	165.183	-1.9836	0.571762	-3.46928	0.000521856	0.00757226
ENSMUSG00000028923	Necap2	1705.25	0.723096	0.208468	3.46861	0.00052315	0.00758482
ENSMUSG00000028518	Prkaa2	1238.51	0.839497	0.242116	3.46733	0.000525656	0.00761492
ENSMUSG00000044037	Als2cl	1005.32	1.22159	0.352443	3.46606	0.000528148	0.00763854
ENSMUSG00000063354	Slc39a4	2822.89	0.831517	0.239891	3.46623	0.000527811	0.00763854
ENSMUSG00000025417	Pip4k2c	3813.04	0.760134	0.219341	3.46553	0.000529187	0.00764732
ENSMUSG00000056579	Tug1	4178.34	0.540333	0.155968	3.46438	0.000531449	0.00767374
ENSMUSG00000003847	Nfat5	3062.99	0.79137	0.228511	3.46317	0.000533859	0.00770227
ENSMUSG00000042757	Tmem108	137.739	-2.17602	0.628611	-3.46164	0.000536892	0.00773971
ENSMUSG00000039458	Mtmr12	1771.59	-0.696485	0.201219	-3.46132	0.000537526	0.00774255
ENSMUSG00000028381	Ugcg	2056.76	0.725658	0.209674	3.46088	0.000538413	0.00774904
ENSMUSG00000030222	Rerg	22.132	-7.66655	2.21537	-3.46061	0.000538947	0.00775043
ENSMUSG00000033931	Rbm34	1945.16	-0.703122	0.203214	-3.46001	0.000540163	0.00776162
ENSMUSG00000034427	Myo15b	666.514	2.09979	0.606918	3.45975	0.000540679	0.00776273
ENSMUSG00000034118	Tpst1	711.05	-0.961718	0.278212	-3.45678	0.00054667	0.00784239
ENSMUSG00000043079	Synpo	236.307	3.0812	0.891517	3.45614	0.00054798	0.00785482
ENSMUSG00000022199	Slc22a17	922.424	1.99854	0.578448	3.455	0.000550286	0.00788151
ENSMUSG00000009549	Srp14	1735.15	-0.736518	0.213191	-3.45474	0.000550827	0.00788288
ENSMUSG00000117262	Gm9316	24.4337	-7.81141	2.26121	-3.45452	0.000551275	0.00788292
ENSMUSG00000004328	Hif3a	1367.06	1.0384	0.300799	3.45213	0.000556183	0.00794669
ENSMUSG00000096847	Tmem151b	24.5979	-7.81994	2.26543	-3.45185	0.000556757	0.00794848
ENSMUSG00000095597	Rps7-ps3	320.98	-2.12228	0.614992	-3.4509	0.000558722	0.0079701
ENSMUSG00000111997	Gm5176	33.6085	-6.80804	1.97519	-3.44677	0.00056733	0.00808639
ENSMUSG00000027775	Mfsd1	6786.28	-0.705766	0.204785	-3.44637	0.000568165	0.00809178
ENSMUSG00000032517	Mobp	31.2338	6.84915	1.98842	3.44451	0.000572087	0.00814109
ENSMUSG00000026676	Ccdc3	332.201	-2.86081	0.830782	-3.44351	0.000574214	0.00816481
ENSMUSG00000068882	Ssb	8332.61	-0.600681	0.174472	-3.44285	0.000575628	0.00817835
ENSMUSG00000028270	Gbp2	22.6662	-7.70058	2.23729	-3.44193	0.000577586	0.00819959
ENSMUSG00000070732	Rbm44	56.541	3.32901	0.967281	3.44162	0.000578249	0.00820244
ENSMUSG00000040463	Mybbp1a	30009.2	-0.442914	0.128773	-3.4395	0.000582799	0.00826037
ENSMUSG00000024759	Atl3	1677.4	0.849825	0.24716	3.43836	0.000585249	0.00828845
ENSMUSG00000009621	Vav2	2537.94	0.950547	0.276593	3.43663	0.000588999	0.0083349
ENSMUSG00000028691	Prdx1	9257.9	-0.585619	0.170431	-3.4361	0.000590156	0.00834461
ENSMUSG00000022377	Asap1	2029.26	-0.855241	0.248954	-3.43534	0.00059181	0.00835603
ENSMUSG00000031284	Pak3	24.1856	-7.79571	2.2693	-3.4353	0.000591907	0.00835603
ENSMUSG00000006599	Gtf2h1	4716.84	-0.537177	0.156403	-3.43458	0.000593483	0.0083716
ENSMUSG00000029622	Arpc1b	5502.84	0.893624	0.260308	3.43295	0.000597043	0.00840844
ENSMUSG00000045896	Paip2b	2087.95	-0.620995	0.180889	-3.43302	0.000596901	0.00840844
ENSMUSG00000048388	Fam171b	21.8566	-7.64881	2.22842	-3.4324	0.000598275	0.0084191
ENSMUSG00000039630	Hnrnpu	48010.4	-0.37738	0.109987	-3.43112	0.000601099	0.00845212
ENSMUSG00000028820	Sfpq	17590.4	-0.419658	0.122331	-3.43051	0.000602457	0.00846449
ENSMUSG00000037197	Rbm17	5318.21	-0.567546	0.1655	-3.42929	0.000605165	0.0084958
ENSMUSG00000022055	Nefl	431.903	-1.45674	0.425129	-3.42659	0.000611218	0.00856721
ENSMUSG00000036155	Mgat5	892.67	0.978488	0.285549	3.42669	0.000610992	0.00856721
ENSMUSG00000057193	Slc44a2	3181.74	0.878985	0.25656	3.42603	0.000612462	0.00857786
ENSMUSG00000006538	Ihh	1321.09	1.19446	0.348714	3.42533	0.000614043	0.00858511
ENSMUSG00000018583	G3bp1	20299.1	-0.431499	0.125971	-3.42537	0.000613952	0.00858511
ENSMUSG00000028645	Slc2a1	34880	0.564575	0.164832	3.42516	0.000614433	0.00858511
ENSMUSG00000020277	Pfkl	19172.2	0.43017	0.125616	3.42449	0.000615963	0.0085997
ENSMUSG00000029385	Ccng2	354.704	2.15605	0.629744	3.42369	0.00061776	0.008618
ENSMUSG00000033799	Tasor2	4799.71	-0.54264	0.158519	-3.42317	0.000618945	0.00862773
ENSMUSG00000026181	Ppm1f	1531.63	-0.821625	0.240093	-3.42212	0.000621359	0.00865457
ENSMUSG00000008393	Carhsp1	2228.17	0.782818	0.228829	3.42098	0.000623965	0.00868405
ENSMUSG00000102762	4930403P22Rik	20.4156	8.13228	2.37794	3.41988	0.000626491	0.00871235
ENSMUSG00000054753	AU018091	3656.83	1.04615	0.30593	3.41958	0.000627181	0.0087151
ENSMUSG00000024026	Glo1	3468.02	-0.707107	0.206927	-3.41718	0.000632742	0.00878363
ENSMUSG00000074743	Thbd	267.887	3.2424	0.948898	3.41702	0.000633103	0.00878363
ENSMUSG00000022710	Usp7	12705.8	-0.380192	0.111289	-3.41627	0.000634856	0.00880106
ENSMUSG00000086617	Gm11635	24.1689	-7.79369	2.28258	-3.41442	0.000639186	0.00885415
ENSMUSG00000028954	Nub1	3416.91	0.675375	0.19786	3.4134	0.000641577	0.00888032
ENSMUSG00000039879	Heca	660.131	1.02067	0.299174	3.41165	0.000645721	0.00893071
ENSMUSG00000021079	Timm9	894.124	-0.884951	0.259803	-3.40624	0.000658645	0.00910234
ENSMUSG00000001441	Npepps	4744.83	0.585525	0.171989	3.40444	0.000663003	0.00915543
ENSMUSG00000041057	Wdr43	9192.32	-0.607154	0.178453	-3.40232	0.000668162	0.00921949
ENSMUSG00000060216	Arrb2	1543.51	-0.794027	0.233401	-3.40198	0.000668995	0.0092238
ENSMUSG00000055612	Cdca7	3236.21	-0.649096	0.190833	-3.40138	0.000670467	0.00923691
ENSMUSG00000061132	Blnk	151.679	2.03319	0.597893	3.40059	0.000672414	0.00925653
ENSMUSG00000078684	5830417I10Rik	675.824	-1.13553	0.333993	-3.39985	0.000674221	0.0092742
ENSMUSG00000030057	Cnbp	15543.3	-0.583956	0.171904	-3.39698	0.000681342	0.0093642
ENSMUSG00000079499	6530402F18Rik	21.9537	-7.65576	2.25382	-3.39679	0.000681821	0.0093642
ENSMUSG00000021048	Mthfd1	10451.1	-0.423829	0.124929	-3.39255	0.000692451	0.00950283
ENSMUSG00000046352	Gjb2	617.833	-1.73568	0.511825	-3.39116	0.00069597	0.00954374
ENSMUSG00000024561	Mbd1	1848.22	0.707925	0.208787	3.39066	0.000697258	0.009554
ENSMUSG00000032382	Snx1	3025	0.563524	0.166265	3.38932	0.000700672	0.00959336
ENSMUSG00000059741	Myl3	266.978	3.07071	0.906748	3.38651	0.000707886	0.00968464
ENSMUSG00000055044	Pdlim1	2752.88	0.646112	0.190828	3.38583	0.000709629	0.009701
ENSMUSG00000046280	She	88.9369	-4.22054	1.24767	-3.38274	0.000717672	0.00979584
ENSMUSG00000059743	Fdps	781.251	-1.17473	0.347253	-3.38293	0.000717182	0.00979584
ENSMUSG00000020077	Srgn	1064.92	1.60137	0.473597	3.38128	0.00072148	0.00983267
ENSMUSG00000062432	Cyp26c1	30.2248	-8.11838	2.40092	-3.38136	0.000721282	0.00983267
ENSMUSG00000027654	Fam83d	1178.55	0.896255	0.26509	3.38094	0.00072238	0.00983736
ENSMUSG00000025986	Slc39a10	4458.72	-0.526696	0.155965	-3.37701	0.000732785	0.0099584
ENSMUSG00000030122	Ptms	2630.23	0.890414	0.263674	3.37695	0.000732955	0.0099584
ENSMUSG00000032009	Sesn3	1758.12	0.741041	0.219419	3.37728	0.000732057	0.0099584
ENSMUSG00000026254	Eif4e2	5336.48	-0.513712	0.152162	-3.3761	0.000735218	0.0099815
ENSMUSG00000058099	Nfam1	214.001	2.78901	0.826339	3.37514	0.000737771	0.0100085
ENSMUSG00000028140	Mrpl9	2431.64	-0.641149	0.190019	-3.37413	0.000740486	0.0100376
ENSMUSG00000045915	Ccdc42	43.9406	5.99654	1.77879	3.37114	0.000748571	0.0101395
ENSMUSG00000036138	Acaa1a	1876.96	0.637303	0.189061	3.37089	0.000749249	0.0101409
ENSMUSG00000022035	Ccdc25	1870.63	-0.736677	0.218718	-3.36816	0.000756707	0.010234
ENSMUSG00000082431	Prdx2-ps1	30.4188	-6.68089	1.98415	-3.36713	0.000759539	0.0102645
ENSMUSG00000075232	Amd1	3284.46	-0.712452	0.211656	-3.36608	0.000762452	0.010296
ENSMUSG00000045954	Cavin2	23.9097	-7.77908	2.31188	-3.36482	0.000765926	0.0103303
ENSMUSG00000079262	Slco1a6	25.0954	-7.847	2.33213	-3.36474	0.000766159	0.0103303
ENSMUSG00000060969	Irx1	309.782	1.57109	0.467024	3.36404	0.000768091	0.0103485
ENSMUSG00000020105	Lrig3	681.655	1.01135	0.300659	3.36378	0.00076883	0.0103506
ENSMUSG00000039756	Dnttip2	5643.09	-0.66409	0.197496	-3.36254	0.000772285	0.0103813
ENSMUSG00000078812	Eif5a	37450	-0.500967	0.148982	-3.36261	0.000772093	0.0103813
ENSMUSG00000048120	Entpd1	222.667	2.86518	0.852839	3.35957	0.000780628	0.0104855
ENSMUSG00000064339	mt-Rnr2	30817.3	-0.354778	0.105622	-3.35893	0.000782441	0.0105019
ENSMUSG00000061981	Flot2	1667.84	0.641419	0.190982	3.35852	0.000783603	0.0105095
ENSMUSG00000024143	Rhoq	682.817	1.11252	0.331329	3.35776	0.000785772	0.0105306
ENSMUSG00000060206	Zfp462	4643.95	-0.79057	0.235466	-3.35748	0.000786575	0.0105334
ENSMUSG00000022454	Nell2	21.6054	-7.63128	2.27367	-3.35638	0.000789705	0.0105674
ENSMUSG00000007836	Hnrnpa0	6544.77	-0.42133	0.125542	-3.35608	0.000790543	0.0105706
ENSMUSG00000054321	Taf4b	778.039	-1.02862	0.306539	-3.3556	0.000791927	0.0105787
ENSMUSG00000100510	Hand2os1	139.29	-4.35035	1.2965	-3.35546	0.00079234	0.0105787
ENSMUSG00000039640	Mrpl12	5379.86	-0.710842	0.21188	-3.35492	0.000793866	0.0105906
ENSMUSG00000041483	Zfp281	2484.47	-0.629154	0.187542	-3.35473	0.000794426	0.0105906
ENSMUSG00000072974	Gm4787	20.1839	8.11561	2.41938	3.35442	0.000795323	0.0105945
ENSMUSG00000050017	Pitpnb	3373.87	-0.505711	0.150833	-3.35279	0.000800026	0.0106492
ENSMUSG00000029247	Paics	13245.4	-0.469325	0.140004	-3.35223	0.000801633	0.0106626
ENSMUSG00000112770	Gm48210	20.1338	-7.53064	2.24715	-3.3512	0.00080462	0.0106943
ENSMUSG00000000628	Hk2	9221.11	0.736143	0.219789	3.34932	0.000810111	0.0107578
ENSMUSG00000034587	8430429K09Rik	97.9369	-2.63725	0.787441	-3.34914	0.000810617	0.0107578
ENSMUSG00000018378	Cuedc1	393.066	1.48471	0.443398	3.34847	0.000812591	0.0107759
ENSMUSG00000034738	Nostrin	1169.59	1.27728	0.381528	3.3478	0.00081457	0.0107941
ENSMUSG00000049493	Pls1	1276.83	1.07116	0.320073	3.3466	0.000818078	0.0108325
ENSMUSG00000038079	Tmem237	239.802	-1.75896	0.525646	-3.34629	0.000819003	0.0108367
ENSMUSG00000018604	Tbx3	6321.87	-0.834341	0.249395	-3.34546	0.000821451	0.0108528
ENSMUSG00000027435	Cd93	34.3274	-5.86782	1.75389	-3.3456	0.000821037	0.0108528
ENSMUSG00000009566	Fpgs	3850.96	-0.583999	0.17474	-3.34211	0.000831453	0.0109686
ENSMUSG00000036242	Armh4	707.429	1.174	0.351273	3.34214	0.000831347	0.0109686
ENSMUSG00000025871	4833439L19Rik	3607.12	-0.511489	0.153119	-3.34047	0.000836363	0.0110215
ENSMUSG00000092035	Peg10	90150.6	0.461176	0.138062	3.34036	0.00083671	0.0110215
ENSMUSG00000093424	6330562C20Rik	22.0256	-7.65926	2.29407	-3.33872	0.000841653	0.0110784
ENSMUSG00000001270	Ckb	5294.08	0.58131	0.174287	3.33536	0.000851894	0.0111883
ENSMUSG00000032120	C2cd2l	1820.7	-0.84531	0.253438	-3.33538	0.000851842	0.0111883
ENSMUSG00000032407	U2surp	7736.73	-0.507259	0.152081	-3.33545	0.000851619	0.0111883
ENSMUSG00000041235	Chd7	2299.65	-1.31442	0.394164	-3.33471	0.000853898	0.0112063
ENSMUSG00000032870	Smap2	1830.31	-0.682009	0.204572	-3.33383	0.000856579	0.0112332
ENSMUSG00000033542	Arhgef5	3847.55	0.581398	0.174421	3.3333	0.000858228	0.0112465
ENSMUSG00000036246	Gmip	869.725	1.21529	0.364681	3.33249	0.000860726	0.0112709
ENSMUSG00000025613	Cct8	20898.8	-0.493927	0.148322	-3.3301	0.000868149	0.0113597
ENSMUSG00000024668	Sdhaf2	1469.2	-0.994254	0.298684	-3.32878	0.000872282	0.0114053
ENSMUSG00000031146	Plp2	3580.18	0.618909	0.185981	3.32781	0.000875331	0.0114368
ENSMUSG00000024120	Lrpprc	8092.99	-0.436043	0.131073	-3.32672	0.00087874	0.0114728
ENSMUSG00000046688	Tifa	103.545	2.62897	0.790445	3.32593	0.000881236	0.0114969
ENSMUSG00000047085	Lrrc4b	19.9312	-7.51673	2.26112	-3.32435	0.000886264	0.011554
ENSMUSG00000032966	Fkbp1a	11553.6	-0.410302	0.123452	-3.32358	0.000888707	0.0115774
ENSMUSG00000004100	Ppan	5345.16	-0.568283	0.1711	-3.32135	0.000895825	0.0116299
ENSMUSG00000026683	Nuf2	1705.6	-0.98125	0.295407	-3.32169	0.00089475	0.0116299
ENSMUSG00000028467	Gba2	1256.22	0.964549	0.290385	3.32163	0.000894943	0.0116299
ENSMUSG00000029710	Ephb4	4071.4	0.574483	0.172966	3.32135	0.00089582	0.0116299
ENSMUSG00000038910	Plcl2	319.516	-1.60741	0.483972	-3.32129	0.000896018	0.0116299
ENSMUSG00000031568	Rwdd4a	1873.23	-0.707848	0.213154	-3.32082	0.000897524	0.0116409
ENSMUSG00000026411	Tmem9	2327.96	0.563526	0.169735	3.32004	0.000900056	0.0116652
ENSMUSG00000027495	Fam210b	692.936	1.48322	0.447186	3.31678	0.000910618	0.0117848
ENSMUSG00000082383	Gm9670	19.7891	8.08711	2.43811	3.31695	0.000910045	0.0117848
ENSMUSG00000110170	St6galnac2	132.562	2.04501	0.616641	3.31637	0.000911948	0.0117934
ENSMUSG00000008301	Phax	2896.43	-0.726271	0.219035	-3.31577	0.000913909	0.0118016
ENSMUSG00000028001	Fga	1247.71	1.4918	0.449909	3.31578	0.000913869	0.0118016
ENSMUSG00000036398	Ppp1r11	1143.98	-1.13365	0.342115	-3.31365	0.000920857	0.0118826
ENSMUSG00000032363	Adamts7	214.651	-3.93	1.18655	-3.31213	0.000925901	0.011939
ENSMUSG00000111058	Gm36033	20.6613	-7.56691	2.28592	-3.31022	0.000932214	0.0120117
ENSMUSG00000027513	Pck1	23.6607	-7.76373	2.34647	-3.30869	0.00093735	0.0120691
ENSMUSG00000033088	Triobp	3228.45	0.766152	0.231597	3.30812	0.000939238	0.0120846
ENSMUSG00000028763	Hspg2	19340.5	0.745487	0.225381	3.30768	0.000940734	0.0120951
ENSMUSG00000024785	Rcl1	2972.37	-0.752676	0.227671	-3.30598	0.000946457	0.0121598
ENSMUSG00000029614	Rpl6	21749.6	-0.490907	0.148506	-3.30564	0.000947584	0.0121655
ENSMUSG00000039831	Arhgap29	2793.42	0.862087	0.260809	3.30544	0.000948284	0.0121656
ENSMUSG00000038178	Slc43a2	3717.72	-0.866174	0.26207	-3.30512	0.000949355	0.0121706
ENSMUSG00000039676	Capsl	21.4885	-7.62495	2.30763	-3.30423	0.000952387	0.0122006
ENSMUSG00000108912	E230020D15Rik	41.5162	-4.8092	1.45558	-3.30397	0.000953249	0.0122028
ENSMUSG00000018820	Zfyve27	1048.07	0.880429	0.266567	3.30285	0.000957084	0.0122363
ENSMUSG00000028878	Fam76a	1304.25	0.83335	0.252332	3.3026	0.000957935	0.0122363
ENSMUSG00000073643	Wdfy1	1419.45	-1.30805	0.396051	-3.30273	0.000957496	0.0122363
ENSMUSG00000021973	Micu2	864.564	0.907444	0.274885	3.30117	0.000962815	0.0122898
ENSMUSG00000022126	Acod1	23.878	-7.77584	2.35608	-3.30033	0.000965696	0.0123177
ENSMUSG00000081434	Gm14165	1567.9	-0.993929	0.301329	-3.29848	0.000972083	0.0123902
ENSMUSG00000034951	Cog7	1679.41	0.705443	0.213984	3.29671	0.000978227	0.0124596
ENSMUSG00000061360	Phf5a	3526.82	-0.745827	0.22627	-3.29618	0.000980093	0.0124744
ENSMUSG00000021737	Psmd6	4565.59	-0.536066	0.162649	-3.29585	0.000981229	0.0124799
ENSMUSG00000089917	Uckl1	539.181	1.18659	0.360157	3.29464	0.000985471	0.0125248
ENSMUSG00000043154	Ppp2r3a	763.927	0.980464	0.297679	3.29369	0.000988809	0.0125582
ENSMUSG00000062074	Ccn6	22.5429	-7.69216	2.3365	-3.29217	0.000994184	0.0126174
ENSMUSG00000058325	Dock1	2734.09	0.813405	0.247105	3.29173	0.000995716	0.0126278
ENSMUSG00000022505	Emp2	173.953	1.91988	0.583815	3.28851	0.00100719	0.0127643
ENSMUSG00000008136	Fhl2	780.703	1.03698	0.315428	3.28755	0.00101063	0.0127804
ENSMUSG00000024067	Dpy30	1595.06	-0.810405	0.246494	-3.28772	0.00101001	0.0127804
ENSMUSG00000033295	Ptprf	18519.2	0.541548	0.164724	3.28761	0.0010104	0.0127804
ENSMUSG00000022234	Cct5	27176.3	-0.436142	0.132811	-3.28393	0.00102369	0.0129363
ENSMUSG00000005268	Prlr	756.997	1.57534	0.479991	3.28202	0.00103066	0.0130059
ENSMUSG00000029486	Mrpl1	1267.87	-0.869823	0.265015	-3.28217	0.00103013	0.0130059
ENSMUSG00000032301	Psma4	5763.12	-0.639684	0.195084	-3.27901	0.00104171	0.0131359
ENSMUSG00000029911	Ssbp1	1598.51	-0.740278	0.225792	-3.27859	0.00104328	0.0131451
ENSMUSG00000035545	Leng8	6333.67	0.677149	0.206548	3.27841	0.00104392	0.0131451
ENSMUSG00000031483	Erlin2	4054.55	0.48426	0.147734	3.27791	0.00104579	0.0131592
ENSMUSG00000038708	Golga4	10867.3	0.514329	0.15695	3.27703	0.00104906	0.0131911
ENSMUSG00000027395	Polr1b	5636.15	-0.612221	0.186834	-3.27681	0.00104987	0.0131918
ENSMUSG00000036109	Mbnl3	726.955	1.98608	0.60623	3.27611	0.00105247	0.0132059
ENSMUSG00000038351	Sgsm2	435.083	1.33176	0.406503	3.27614	0.00105235	0.0132059
ENSMUSG00000032096	Arcn1	13329	-0.426246	0.130117	-3.27586	0.00105342	0.0132084
ENSMUSG00000037531	Mrpl47	783.327	-1.19976	0.366289	-3.27545	0.00105494	0.013218
ENSMUSG00000054226	Tprkb	1180.49	-0.926221	0.282824	-3.27491	0.00105697	0.0132342
ENSMUSG00000005069	Pex5	3274.99	0.617163	0.188478	3.27446	0.00105865	0.0132378
ENSMUSG00000033845	Mrpl15	3364.86	-0.767867	0.234504	-3.27443	0.00105875	0.0132378
ENSMUSG00000021003	Galc	565.836	-0.994679	0.303796	-3.27417	0.00105974	0.0132408
ENSMUSG00000029594	Rbm19	4359.3	-0.629707	0.192443	-3.27218	0.00106723	0.013325
ENSMUSG00000027220	Syt13	345.902	1.84285	0.563262	3.27175	0.00106885	0.0133358
ENSMUSG00000000631	Myo18a	9892.08	0.552231	0.168819	3.27114	0.00107116	0.0133384
ENSMUSG00000024922	Ovol1	211.327	-1.6647	0.508913	-3.2711	0.00107131	0.0133384
ENSMUSG00000033910	Gucy1a1	157.591	-3.90801	1.19466	-3.27123	0.00107081	0.0133384
ENSMUSG00000037965	Zc3h7a	2200.18	0.705762	0.215817	3.27018	0.00107479	0.0133722
ENSMUSG00000026303	Mlph	208.948	2.87656	0.880092	3.26847	0.0010813	0.0134437
ENSMUSG00000046470	Sox18	20.0562	-7.5242	2.30245	-3.26791	0.00108343	0.0134608
ENSMUSG00000032350	Gclc	1495.4	-0.89338	0.273497	-3.26651	0.00108883	0.0135185
ENSMUSG00000026211	Obsl1	7790.1	0.552681	0.169231	3.26585	0.00109138	0.0135311
ENSMUSG00000068039	Tcp1	20005.9	-0.443645	0.135841	-3.26592	0.00109108	0.0135311
ENSMUSG00000023050	Map3k12	872.209	0.897885	0.274978	3.2653	0.00109349	0.0135478
ENSMUSG00000042406	Atf4	4035.72	-0.613222	0.187829	-3.26479	0.00109546	0.0135628
ENSMUSG00000071847	Apcdd1	1735.23	-2.96365	0.907929	-3.26419	0.00109779	0.0135821
ENSMUSG00000047822	Angptl8	19.1698	-7.45987	2.28715	-3.26165	0.00110766	0.0136851
ENSMUSG00000111069	Gm48646	20.5813	-7.56103	2.31806	-3.2618	0.00110709	0.0136851
ENSMUSG00000029053	Prkcz	1420.95	1.13581	0.348307	3.26094	0.00111043	0.0137098
ENSMUSG00000040945	Rcc2	9636.61	-0.477279	0.146393	-3.26026	0.00111311	0.0137333
ENSMUSG00000082396	Zfp389	19.9001	-7.51271	2.3056	-3.25847	0.00112015	0.0138105
ENSMUSG00000040276	Pacsin1	114.506	2.58247	0.792609	3.25819	0.00112127	0.0138147
ENSMUSG00000031169	Porcn	241.09	2.34031	0.718476	3.25733	0.00112466	0.0138372
ENSMUSG00000062554	Gm12751	274.386	-1.48722	0.456574	-3.25735	0.00112459	0.0138372
ENSMUSG00000027170	Eif3m	4301.47	-0.681122	0.209242	-3.25519	0.00113318	0.0139324
ENSMUSG00000020782	Llgl2	6673.96	0.535562	0.164548	3.25474	0.00113496	0.0139446
ENSMUSG00000038615	Nfe2l1	9069.1	0.666585	0.204842	3.25414	0.00113735	0.0139643
ENSMUSG00000001248	Gramd1a	1525.23	0.829335	0.254906	3.25349	0.00113997	0.0139868
ENSMUSG00000006024	Napa	5224.08	0.481309	0.147981	3.2525	0.00114395	0.0140163
ENSMUSG00000117818	Gm50105	33.3996	-5.23647	1.60998	-3.2525	0.00114396	0.0140163
ENSMUSG00000089901	Gm8113	62.5232	-4.54971	1.39952	-3.25091	0.00115037	0.0140851
ENSMUSG00000038540	Tmc3	21.6462	-7.63579	2.3496	-3.24983	0.00115476	0.014129
ENSMUSG00000018822	Sfrp5	320.708	2.62672	0.808365	3.24943	0.00115638	0.014133
ENSMUSG00000021713	Ppwd1	1551.87	-0.676415	0.208169	-3.24935	0.00115667	0.014133
ENSMUSG00000025854	Fam20c	763.17	0.902609	0.277826	3.24882	0.00115884	0.0141496
ENSMUSG00000027936	Crtc2	1710.42	0.684208	0.210627	3.24844	0.00116041	0.0141591
ENSMUSG00000049969	Plekhf2	2547.72	-0.660544	0.203361	-3.24814	0.00116161	0.0141639
ENSMUSG00000028851	Nudc	10802.5	-0.498444	0.153469	-3.24784	0.00116283	0.0141691
ENSMUSG00000058006	Mdn1	15729.4	-0.566871	0.174619	-3.24634	0.001169	0.0142344
ENSMUSG00000020074	Ccar1	6444.21	-0.463519	0.142898	-3.24371	0.00117982	0.0143513
ENSMUSG00000035429	Ptprh	18.5049	7.99048	2.46344	3.24362	0.00118021	0.0143513
ENSMUSG00000007034	Slc44a4	888.771	1.10022	0.339251	3.24308	0.00118244	0.0143685
ENSMUSG00000032528	Vipr1	23.2136	-7.73465	2.38554	-3.2423	0.0011857	0.0143982
ENSMUSG00000085007	Smim43	40.3167	9.11402	2.81203	3.24108	0.00119078	0.0144501
ENSMUSG00000021506	Pitx1	503.984	1.16921	0.360948	3.23928	0.00119832	0.0145316
ENSMUSG00000028345	Tex10	4259.39	-0.54658	0.168799	-3.23805	0.00120348	0.0145742
ENSMUSG00000054237	Fra10ac1	627.277	-1.09389	0.337821	-3.23808	0.00120337	0.0145742
ENSMUSG00000000690	Hoxb6	121.217	-3.90252	1.20541	-3.23751	0.00120576	0.0145818
ENSMUSG00000052837	Junb	946.144	0.790402	0.244128	3.23766	0.00120516	0.0145818
ENSMUSG00000024924	Vldlr	480.533	2.24203	0.692699	3.23666	0.00120938	0.0146157
ENSMUSG00000020680	Taf15	5699.13	-0.566669	0.175173	-3.23491	0.00121679	0.0146952
ENSMUSG00000020857	Nme2	3857.8	-0.57111	0.176596	-3.23399	0.00122073	0.0147327
ENSMUSG00000004677	Myo9b	4401.72	0.554426	0.171465	3.23347	0.00122298	0.0147457
ENSMUSG00000007050	Lsm2	2344.97	-0.673698	0.208359	-3.23335	0.00122346	0.0147457
ENSMUSG00000029661	Col1a2	640.631	-1.87613	0.580328	-3.23287	0.00122552	0.0147604
ENSMUSG00000027429	Sec23b	4672.73	-0.522663	0.161687	-3.23256	0.00122686	0.0147664
ENSMUSG00000004631	Sgce	791.094	0.942034	0.291459	3.23213	0.00122872	0.0147788
ENSMUSG00000055069	Rab39	18.4023	7.9824	2.47019	3.23149	0.00123147	0.0148019
ENSMUSG00000030329	Pianp	287.095	2.60417	0.806165	3.23031	0.00123654	0.0148527
ENSMUSG00000007872	Id3	2033.64	-0.985258	0.305077	-3.22954	0.00123989	0.0148728
ENSMUSG00000028741	Mrto4	3825.19	-0.74955	0.232079	-3.22972	0.00123911	0.0148728
ENSMUSG00000042079	Hnrnpf	5273.53	-0.495558	0.15347	-3.22902	0.00124213	0.0148795
ENSMUSG00000042133	Ppig	6587.69	-0.526341	0.163003	-3.22903	0.00124209	0.0148795
ENSMUSG00000066043	Phactr4	3960.22	0.596759	0.184831	3.22868	0.00124365	0.0148877
ENSMUSG00000020089	Ppa1	6815.45	-0.607548	0.188316	-3.22622	0.00125438	0.0150059
ENSMUSG00000020893	Per1	1305.89	0.73052	0.226497	3.22529	0.00125845	0.0150343
ENSMUSG00000064225	Paqr9	100.754	-4.0019	1.24074	-3.22541	0.00125793	0.0150343
ENSMUSG00000020888	Dvl2	2404.21	0.730652	0.226596	3.22446	0.00126209	0.0150677
ENSMUSG00000016946	Kctd5	2163.43	-0.581328	0.180324	-3.2238	0.00126502	0.0150925
ENSMUSG00000024096	Ralbp1	3857.24	0.829327	0.257376	3.22224	0.00127194	0.0151648
ENSMUSG00000006235	Epor	38.695	-8.47404	2.63017	-3.22186	0.00127361	0.0151677
ENSMUSG00000039568	Ubald1	2274.48	0.613811	0.190519	3.22179	0.00127394	0.0151677
ENSMUSG00000118506	Cfap141	19.7821	-7.50686	2.33016	-3.2216	0.00127475	0.0151677
ENSMUSG00000040525	Cblc	228.32	1.75916	0.546292	3.22019	0.00128106	0.0152326
ENSMUSG00000051950	B3glct	695.323	1.05497	0.327637	3.21993	0.00128222	0.0152362
ENSMUSG00000025949	Pikfyve	2233.4	-0.587536	0.182515	-3.21911	0.00128589	0.0152695
ENSMUSG00000022106	Rcbtb2	2290.44	-0.645291	0.200543	-3.21772	0.00129215	0.0153233
ENSMUSG00000038335	Tsr1	5250.5	-0.624765	0.194154	-3.21788	0.00129141	0.0153233
ENSMUSG00000023805	Synj2	700.701	1.12861	0.350833	3.21693	0.00129568	0.0153344
ENSMUSG00000032086	Bace1	1573.17	0.939755	0.292114	3.21709	0.001295	0.0153344
ENSMUSG00000037287	Tbcel	1189.31	0.905355	0.281431	3.21697	0.00129554	0.0153344
ENSMUSG00000002006	Pdzd4	251.89	-1.78531	0.555013	-3.21669	0.00129676	0.015337
ENSMUSG00000005566	Trim28	28046.9	-0.420921	0.130974	-3.21378	0.00131001	0.0154832
ENSMUSG00000034037	Fgd5	374.295	-1.52427	0.474576	-3.21186	0.00131877	0.0155765
ENSMUSG00000004665	Cnn2	4954.42	0.492494	0.153362	3.21132	0.00132125	0.0155863
ENSMUSG00000027076	Timm10	797.736	-1.55225	0.483371	-3.2113	0.00132136	0.0155863
ENSMUSG00000039529	Atp8b1	206.394	1.88003	0.585593	3.21047	0.0013252	0.0156107
ENSMUSG00000057672	Pkn1	1068.22	0.861545	0.268342	3.21062	0.00132448	0.0156107
ENSMUSG00000022652	Morc1	20.2083	-7.53718	2.34815	-3.20983	0.00132811	0.0156347
ENSMUSG00000027162	Lin7c	5155.88	-0.500489	0.156007	-3.20813	0.00133603	0.0157174
ENSMUSG00000061322	Dnai1	19.3717	-7.47506	2.33075	-3.20715	0.00134058	0.0157605
ENSMUSG00000016257	Prelid3b	3291.44	-0.783449	0.244377	-3.20591	0.00134637	0.0158159
ENSMUSG00000021604	Irx4	689.815	1.44539	0.450887	3.20567	0.0013475	0.0158159
ENSMUSG00000042303	Sgsm3	1054.19	0.933948	0.291352	3.20557	0.00134797	0.0158159
ENSMUSG00000029275	Gfi1	20.206	-7.53582	2.35109	-3.20524	0.00134948	0.0158231
ENSMUSG00000055660	Mettl4	1572.25	-0.726241	0.22661	-3.2048	0.00135156	0.015837
ENSMUSG00000029185	Fam114a1	450.322	1.54916	0.48344	3.20445	0.00135322	0.0158461
ENSMUSG00000028626	Col9a2	18.4874	-7.40735	2.31178	-3.20418	0.0013545	0.0158505
ENSMUSG00000035356	Nfkbiz	1238.73	0.974512	0.30429	3.20258	0.00136204	0.0159283
ENSMUSG00000034493	4930556J24Rik	18.0848	7.95736	2.48616	3.20066	0.00137111	0.0160238
ENSMUSG00000025742	Prps2	670.24	-1.42218	0.444446	-3.19989	0.00137481	0.0160458
ENSMUSG00000091625	Lsm5	918.525	-1.08006	0.337522	-3.19996	0.00137447	0.0160458
ENSMUSG00000072825	Cep170b	8120.61	0.581437	0.181801	3.19821	0.00138284	0.0161288
ENSMUSG00000002068	Ccne1	3870.08	-0.815992	0.255281	-3.19644	0.00139133	0.0162173
ENSMUSG00000022803	Popdc2	18.7267	-7.42606	2.32385	-3.19559	0.00139548	0.0162442
ENSMUSG00000041025	Iffo2	948.48	1.06274	0.332547	3.19577	0.00139457	0.0162442
ENSMUSG00000030393	Zik1	395.983	-1.64781	0.515972	-3.1936	0.00140511	0.0163455
ENSMUSG00000026662	Sephs1	3492	-0.48933	0.153238	-3.19327	0.00140672	0.0163536
ENSMUSG00000039157	Eeig1	1737	0.97148	0.304265	3.19288	0.00140862	0.016365
ENSMUSG00000053931	Cnn3	4630.77	-0.528733	0.165659	-3.19169	0.00141441	0.0164215
ENSMUSG00000056076	Eif3b	21470.9	-0.348974	0.109348	-3.19141	0.0014158	0.0164268
ENSMUSG00000083306	Gm13868	18.0581	7.95513	2.49285	3.19117	0.00141697	0.0164296
ENSMUSG00000002763	Pex6	2593.25	0.626266	0.196292	3.19048	0.00142037	0.0164475
ENSMUSG00000023243	Kcnk5	769.201	1.41428	0.443256	3.19066	0.0014195	0.0164475
ENSMUSG00000003235	Eif2b5	6153.37	-0.565312	0.177199	-3.19026	0.00142143	0.0164491
ENSMUSG00000024387	Csnk2b	4306.95	-0.502735	0.157636	-3.18921	0.0014266	0.0164873
ENSMUSG00000113714	Gm48635	22.3463	8.26234	2.59062	3.18933	0.00142603	0.0164873
ENSMUSG00000029128	Rab28	300.276	-1.35642	0.425616	-3.18695	0.0014378	0.0166059
ENSMUSG00000034290	Nek9	3587.03	0.503464	0.158084	3.18479	0.00144859	0.0167087
ENSMUSG00000063804	Lin28b	924.041	-2.13034	0.668909	-3.1848	0.00144852	0.0167087
ENSMUSG00000031161	Hdac6	6540.02	0.622312	0.195423	3.18443	0.0014504	0.0167188
ENSMUSG00000027998	Plrg1	3375.14	-0.604624	0.189895	-3.18399	0.00145261	0.0167334
ENSMUSG00000032841	Prr5l	288.794	-1.88334	0.591667	-3.18312	0.00145699	0.0167729
ENSMUSG00000038046	Mrm3	460.894	-1.49811	0.470721	-3.18259	0.00145964	0.0167925
ENSMUSG00000023909	Paqr4	206.816	1.96348	0.617027	3.18216	0.00146179	0.0168063
ENSMUSG00000002228	Ppm1j	280.209	1.42662	0.448411	3.18149	0.00146518	0.0168343
ENSMUSG00000026615	Eprs1	18803.6	-0.420765	0.132285	-3.18075	0.00146895	0.0168668
ENSMUSG00000103685	Gm37074	19.0519	7.05795	2.22009	3.17913	0.00147717	0.0169501
ENSMUSG00000025487	Psmd13	4040.21	-0.576651	0.181443	-3.17814	0.00148226	0.0169975
ENSMUSG00000030259	Rassf8	1826.2	0.604879	0.19035	3.17772	0.0014844	0.0170111
ENSMUSG00000001910	Nacc1	9406.34	-0.500456	0.157546	-3.17657	0.00149028	0.0170471
ENSMUSG00000030268	Bcat1	3721.35	-0.86304	0.271692	-3.17654	0.00149043	0.0170471
ENSMUSG00000096932	5033403F01Rik	20.9625	-7.58825	2.38879	-3.1766	0.0014901	0.0170471
ENSMUSG00000042628	Zfyve1	1562.88	0.716995	0.225908	3.17384	0.00150438	0.0171955
ENSMUSG00000033813	Tcea1	1810.43	-0.656107	0.206831	-3.17218	0.00151297	0.0172826
ENSMUSG00000055723	Rras2	3824.28	-0.552969	0.174362	-3.17139	0.00151712	0.0173188
ENSMUSG00000034117	Ptgdr2	18.718	-7.42687	2.342	-3.17117	0.00151826	0.0173207
ENSMUSG00000027646	Src	3412.79	0.645034	0.203467	3.17021	0.0015233	0.0173447
ENSMUSG00000031207	Msn	3462.3	-0.686177	0.216441	-3.17027	0.00152296	0.0173447
ENSMUSG00000053460	Ggcx	1220.94	0.989332	0.312059	3.17034	0.00152262	0.0173447
ENSMUSG00000024969	Mark2	5767.29	0.442628	0.139632	3.16997	0.00152457	0.017348
ENSMUSG00000001305	Rrp15	3444.43	-0.742043	0.234243	-3.16784	0.00153577	0.0174306
ENSMUSG00000022283	Pabpc1	82676.2	-0.399814	0.126204	-3.168	0.0015349	0.0174306
ENSMUSG00000025151	Maged1	9677.64	0.444339	0.140265	3.16786	0.00153566	0.0174306
ENSMUSG00000038533	Cbfa2t2	1301.3	0.856986	0.270506	3.16809	0.00153446	0.0174306
ENSMUSG00000001403	Ube2c	6200.32	-0.485181	0.153217	-3.16662	0.00154222	0.0174927
ENSMUSG00000028464	Tpm2	1212.79	1.30575	0.412419	3.16607	0.00154514	0.0175145
ENSMUSG00000029848	Stra8	18.6932	8.00487	2.52924	3.16494	0.00155117	0.0175717
ENSMUSG00000022838	Eaf2	18.8658	-7.43567	2.35002	-3.16409	0.0015557	0.017601
ENSMUSG00000040943	Tet2	670.517	1.18212	0.373629	3.16389	0.00155674	0.017601
ENSMUSG00000055737	Ghr	751.17	1.16624	0.368591	3.16404	0.00155598	0.017601
ENSMUSG00000121513	Ptprg	2312.81	-0.941378	0.297727	-3.16188	0.00156753	0.0177117
ENSMUSG00000029722	Agfg2	518.693	1.56966	0.496573	3.16099	0.00157235	0.0177548
ENSMUSG00000078652	Psme3	8968.06	-0.554908	0.175605	-3.15999	0.00157776	0.0178046
ENSMUSG00000002984	Tomm40	6103.13	-0.477574	0.151144	-3.15972	0.00157919	0.0178087
ENSMUSG00000085148	Mir22hg	312.13	1.37691	0.435792	3.15955	0.00158013	0.0178087
ENSMUSG00000019944	Rhobtb1	384.61	1.38237	0.437591	3.15905	0.00158285	0.0178166
ENSMUSG00000021911	Parg	2786.82	-0.543544	0.172055	-3.15913	0.0015824	0.0178166
ENSMUSG00000054455	Vapb	3286.16	-0.535462	0.169617	-3.15689	0.00159461	0.0179376
ENSMUSG00000035910	Dcdc2a	18.9472	-7.44451	2.35845	-3.15653	0.0015966	0.0179486
ENSMUSG00000025497	Cdhr5	211.673	2.33625	0.740758	3.15387	0.00161122	0.0181015
ENSMUSG00000021952	Xpo4	4990.94	-0.481865	0.152894	-3.15163	0.00162361	0.018229
ENSMUSG00000029913	Prdm5	194.979	-1.70753	0.541955	-3.15068	0.00162888	0.0182767
ENSMUSG00000021908	Ncoa4-ps	88.5217	-4.59427	1.45839	-3.15024	0.00163138	0.0182931
ENSMUSG00000027593	Raly	9271.24	-0.376024	0.119399	-3.1493	0.00163661	0.0183402
ENSMUSG00000019989	Enpp3	255.685	1.70844	0.542927	3.14673	0.00165106	0.0184671
ENSMUSG00000022272	Myo10	5478.49	-0.558189	0.177377	-3.14691	0.00165007	0.0184671
ENSMUSG00000025266	Gnl3l	5300.31	-0.44083	0.140089	-3.14678	0.00165077	0.0184671
ENSMUSG00000086541	Has2os	18.3316	-7.39471	2.35025	-3.14636	0.00165318	0.0184791
ENSMUSG00000085152	Gm11496	22.1552	8.24995	2.62518	3.14262	0.00167442	0.0187047
ENSMUSG00000030492	Slc7a9	880.875	1.28014	0.407534	3.14118	0.00168268	0.0187851
ENSMUSG00000019338	Zfp687	3715.6	0.52963	0.168646	3.14048	0.00168669	0.0188181
ENSMUSG00000004040	Stat3	3597.13	0.562771	0.17938	3.13731	0.00170504	0.0189946
ENSMUSG00000024538	Ppic	1671.73	-0.804349	0.256391	-3.13719	0.00170573	0.0189946
ENSMUSG00000085427	6430710C18Rik	17.4736	7.90778	2.52036	3.13756	0.00170362	0.0189946
ENSMUSG00000117284	Gm7072	465.342	1.11171	0.354508	3.13592	0.00171315	0.0190653
ENSMUSG00000039376	Synpo2l	370.35	-2.37978	0.759375	-3.13386	0.00172521	0.0191875
ENSMUSG00000041733	Coq5	1486.34	-0.767859	0.245079	-3.1331	0.00172969	0.0192138
ENSMUSG00000059208	Hnrnpm	19722.6	-0.359444	0.114725	-3.13309	0.00172975	0.0192138
ENSMUSG00000026278	Bok	369.353	-1.86242	0.594576	-3.13234	0.00173417	0.0192508
ENSMUSG00000078907	Fam186b	18.1382	-7.37909	2.35645	-3.13144	0.0017395	0.0192979
ENSMUSG00000046338	Gpat2	100.078	2.37433	0.758436	3.13056	0.00174473	0.0193317
ENSMUSG00000051343	Rab11fip5	3547.88	0.517186	0.165196	3.13074	0.00174365	0.0193317
ENSMUSG00000061048	Cdh3	2800.25	0.789037	0.252073	3.13019	0.00174693	0.019344
ENSMUSG00000003949	Hlf	19.1963	-7.46105	2.38509	-3.1282	0.0017588	0.0194438
ENSMUSG00000068856	Sf3b4	3309.94	-0.480551	0.153606	-3.12846	0.00175727	0.0194438
ENSMUSG00000104116	Gm37296	26.9602	6.22279	1.9893	3.12813	0.00175924	0.0194438
ENSMUSG00000097467	Gm26737	18.5872	-7.41588	2.37095	-3.12781	0.00176113	0.0194525
ENSMUSG00000034438	Gbp8	18.9492	-7.44184	2.38	-3.12683	0.00176705	0.0195058
ENSMUSG00000045658	Pid1	591.071	-1.22791	0.393057	-3.124	0.00178408	0.0196815
ENSMUSG00000029581	Fscn1	12818.7	-0.505238	0.161739	-3.12378	0.00178541	0.019684
ENSMUSG00000030612	Mrpl46	1334.85	-0.875862	0.280534	-3.12212	0.00179551	0.019783
ENSMUSG00000021095	Gsc	36.4952	8.97036	2.87557	3.11951	0.00181154	0.019943
ENSMUSG00000060373	Hnrnpc	16958.6	-0.52408	0.168008	-3.11939	0.00181228	0.019943
ENSMUSG00000028599	Tnfrsf1b	292.932	1.53458	0.492066	3.11864	0.00181687	0.0199811
ENSMUSG00000031527	Eri1	1691.25	-0.764097	0.245084	-3.1177	0.00182267	0.0200076
ENSMUSG00000033763	Mtss2	1653.7	0.908239	0.291311	3.11776	0.00182229	0.0200076
ENSMUSG00000118663	Afg2b	821.722	-0.956071	0.306628	-3.11802	0.00182072	0.0200076
ENSMUSG00000036667	Tcaf1	506.624	-1.10932	0.35593	-3.11668	0.001829	0.0200647
ENSMUSG00000035640	Cbarp	537.138	1.0698	0.343374	3.11555	0.00183605	0.0201295
ENSMUSG00000021182	Ccdc88c	2738.56	0.609575	0.19572	3.11452	0.00184243	0.020187
ENSMUSG00000021786	Oxsm	648.132	0.97061	0.311721	3.11371	0.00184751	0.0202301
ENSMUSG00000028228	Cpne3	5367.91	-0.658938	0.211692	-3.11272	0.00185372	0.0202856
ENSMUSG00000071074	Yipf3	2332.4	0.556563	0.178855	3.11181	0.00185945	0.0203357
ENSMUSG00000109904	Gm45819	28.8621	-6.60819	2.12419	-3.11093	0.00186501	0.020384
ENSMUSG00000000782	Tcf7	2564.62	-1.0474	0.336747	-3.11036	0.00186862	0.0204108
ENSMUSG00000030589	Rasgrp4	637.005	1.30375	0.419192	3.11015	0.00186995	0.0204128
ENSMUSG00000020044	Timp3	808.779	1.13575	0.365318	3.10895	0.00187755	0.0204831
ENSMUSG00000097195	Snhg5	1825.32	-0.995332	0.320282	-3.10768	0.00188565	0.0205588
ENSMUSG00000063334	Krr1	3459	-0.624021	0.200832	-3.10717	0.00188885	0.0205811
ENSMUSG00000024366	Gfra3	19.5619	-7.48817	2.4106	-3.10635	0.00189414	0.020626
ENSMUSG00000023827	Agpat4	2362.32	0.758101	0.244135	3.10525	0.00190118	0.0206698
ENSMUSG00000030224	Strap	7454.31	-0.54968	0.177	-3.10553	0.00189937	0.0206698
ENSMUSG00000090778	Gm3235	18.7009	-7.42341	2.39066	-3.10517	0.00190167	0.0206698
ENSMUSG00000095098	Ccdc85b	340.921	-1.44126	0.464253	-3.10447	0.00190619	0.0207063
ENSMUSG00000089818	Gm15950	20.0885	-7.52569	2.42443	-3.1041	0.00190856	0.0207152
ENSMUSG00000115993	Zfp42-ps1	17.2677	-7.30975	2.35496	-3.10398	0.00190934	0.0207152
ENSMUSG00000020840	Blmh	4428.02	-0.473361	0.152533	-3.10335	0.00191345	0.0207427
ENSMUSG00000022440	C1qtnf6	129.512	2.40854	0.776141	3.10323	0.00191423	0.0207427
ENSMUSG00000024782	Ak3	1862.49	-0.600895	0.193683	-3.10247	0.00191912	0.020783
ENSMUSG00000001761	Smo	2850.73	-0.925395	0.298384	-3.10136	0.00192636	0.0208416
ENSMUSG00000070544	Top1	12808.3	-0.514584	0.165926	-3.10128	0.00192688	0.0208416
ENSMUSG00000006728	Cdk4	13643.1	-0.367112	0.11846	-3.09903	0.00194156	0.0209748
ENSMUSG00000086390	1810019D21Rik	328.119	1.51316	0.488256	3.09912	0.00194096	0.0209748
ENSMUSG00000026496	Parp1	16871.5	-0.421106	0.135975	-3.09694	0.00195528	0.0211101
ENSMUSG00000020230	Prmt2	1003.6	0.852609	0.275429	3.09557	0.00196433	0.0211949
ENSMUSG00000031931	Ankrd49	1301.84	-0.720984	0.232928	-3.09531	0.00196606	0.0212006
ENSMUSG00000042826	Fgf11	86.3869	2.7534	0.889591	3.09513	0.00196727	0.0212008
ENSMUSG00000056917	Sipa1	1060.72	0.768858	0.248493	3.09408	0.00197423	0.0212629
ENSMUSG00000031299	Pdha1	7373.99	-0.571112	0.184704	-3.09204	0.00198788	0.0213839
ENSMUSG00000051652	Lrrc3	174.284	2.10983	0.682324	3.09212	0.00198729	0.0213839
ENSMUSG00000036275	9530068E07Rik	1516.92	0.66497	0.215246	3.08935	0.00200597	0.0215653
ENSMUSG00000022149	C9	37.4973	5.76113	1.8651	3.08891	0.00200895	0.0215843
ENSMUSG00000025574	Tk1	1769.6	0.740034	0.23973	3.08695	0.00202219	0.0217003
ENSMUSG00000075604	Cyp11b1	17.9169	-7.36343	2.3853	-3.08701	0.00202184	0.0217003
ENSMUSG00000067336	Bmpr2	2089.9	0.801324	0.259758	3.08489	0.0020363	0.0218385
ENSMUSG00000051726	Kcnf1	237.065	-3.13997	1.01826	-3.08365	0.00204476	0.021916
ENSMUSG00000029066	Mrpl20	2128.49	-0.635397	0.206097	-3.083	0.00204926	0.0219244
ENSMUSG00000049291	Prss38	17.1407	7.87986	2.55589	3.08302	0.00204912	0.0219244
ENSMUSG00000091697	Eif3s6-ps2	70.5875	-3.08118	0.999401	-3.08302	0.0020491	0.0219244
ENSMUSG00000029790	Cep41	389.605	-1.17295	0.380516	-3.08251	0.00205261	0.0219337
ENSMUSG00000038201	Kcna7	31.6979	4.75382	1.54214	3.08261	0.00205193	0.0219337
ENSMUSG00000058503	Fam133b	1186.99	-0.802923	0.260573	-3.08137	0.00206048	0.0220045
ENSMUSG00000007783	Cpt1c	292.473	1.78635	0.580048	3.07967	0.00207233	0.0220977
ENSMUSG00000038065	Mturn	116.083	2.0761	0.674136	3.07964	0.00207248	0.0220977
ENSMUSG00000048249	Crebrf	279.945	2.13528	0.693368	3.07958	0.00207295	0.0220977
ENSMUSG00000060601	Nr1h2	2160.92	0.584603	0.189846	3.07936	0.00207447	0.0221007
ENSMUSG00000040033	Stat2	621.678	0.91354	0.296684	3.07916	0.00207583	0.0221016
ENSMUSG00000041936	Agrn	17058.8	0.45854	0.148925	3.07899	0.00207706	0.0221016
ENSMUSG00000055322	Tns1	413.38	1.54052	0.500661	3.07697	0.00209116	0.0222384
ENSMUSG00000049807	Arhgap23	1564.84	0.916241	0.297795	3.07674	0.00209274	0.0222418
ENSMUSG00000055093	Rps27a-ps3	208.466	-1.92576	0.6261	-3.0758	0.00209942	0.0222994
ENSMUSG00000050896	Rtn4rl2	18.8113	-7.43462	2.4179	-3.07483	0.00210626	0.0223586
ENSMUSG00000028351	Brinp1	18.3061	-7.39356	2.40813	-3.07025	0.00213878	0.0226903
ENSMUSG00000026784	Pdss1	805.017	-0.87887	0.286323	-3.0695	0.00214414	0.0227336
ENSMUSG00000049680	Urgcp	842.568	0.863565	0.281388	3.06895	0.00214815	0.0227624
ENSMUSG00000076436	Oxct2a	19.884	-7.51148	2.44784	-3.06861	0.00215055	0.0227742
ENSMUSG00000030872	Gga2	15591.6	0.390373	0.127259	3.06755	0.00215821	0.0228417
ENSMUSG00000028495	Rps6	12196.8	-0.522657	0.170452	-3.0663	0.00216723	0.0229235
ENSMUSG00000005320	Fgfr4	1547.26	0.849966	0.277262	3.06557	0.00217256	0.0229524
ENSMUSG00000049515	Espnl	135.545	2.44461	0.797398	3.06573	0.00217138	0.0229524
ENSMUSG00000021127	Zfp36l1	3531.97	-0.523387	0.170801	-3.06432	0.00218169	0.0230351
ENSMUSG00000058550	Dppa4	620.372	-1.17998	0.385145	-3.06373	0.00218597	0.0230667
ENSMUSG00000040653	Ppp1r14c	17.1384	-7.29838	2.3824	-3.06346	0.00218793	0.0230735
ENSMUSG00000082101	Slfn14	18.1477	-7.38047	2.40974	-3.06277	0.00219296	0.0231128
ENSMUSG00000027221	Chst1	17.3008	-7.31123	2.38867	-3.06079	0.00220751	0.0232524
ENSMUSG00000030770	Parva	1689.44	0.760164	0.248422	3.05997	0.00221362	0.0232667
ENSMUSG00000039546	Ajap1	33.3975	-8.26171	2.69993	-3.05998	0.00221355	0.0232667
ENSMUSG00000067889	Sptbn2	2053.64	1.06097	0.346685	3.06033	0.00221092	0.0232667
ENSMUSG00000078480	Mrpl48-ps	76.258	-2.66467	0.870837	-3.0599	0.00221412	0.0232667
ENSMUSG00000013150	Gfod2	332.242	-1.32785	0.434057	-3.05917	0.00221955	0.023296
ENSMUSG00000043252	Tmem64	1494.32	-0.949693	0.310439	-3.05919	0.00221936	0.023296
ENSMUSG00000051730	Mettl5	706.998	-1.33862	0.438145	-3.05519	0.00224918	0.0235931
ENSMUSG00000031903	Pla2g15	1121.54	0.944017	0.309042	3.05466	0.00225318	0.023621
ENSMUSG00000031604	Msmo1	661.847	-1.52172	0.498414	-3.05312	0.00226477	0.0237285
ENSMUSG00000032754	Slc8b1	1027.79	0.985618	0.323001	3.05144	0.00227748	0.0238476
ENSMUSG00000033102	Cdc14b	3002.59	-0.584383	0.191598	-3.05005	0.00228803	0.0239439
ENSMUSG00000002205	Vrk3	1044.14	0.774056	0.253837	3.04942	0.00229285	0.0239802
ENSMUSG00000027997	Casp6	1205.49	0.793457	0.260249	3.04884	0.00229729	0.0239989
ENSMUSG00000038181	Chpf2	620.384	1.22913	0.403148	3.04883	0.00229735	0.0239989
ENSMUSG00000021906	Oxnad1	509.605	-1.16091	0.38085	-3.0482	0.00230219	0.0240353
ENSMUSG00000042073	Abhd14b	314.822	1.55155	0.509063	3.04786	0.00230475	0.0240479
ENSMUSG00000013701	Timm23	1604.84	-0.719203	0.23605	-3.04682	0.00231274	0.0241125
ENSMUSG00000022108	Itm2b	3463.7	0.597103	0.195983	3.0467	0.00231366	0.0241125
ENSMUSG00000061411	Nol4l	2623.49	0.899659	0.295307	3.04652	0.00231508	0.0241131
ENSMUSG00000021595	Nsun2	12544.1	-0.447928	0.147104	-3.04497	0.00232706	0.0242236
ENSMUSG00000048327	Ckap2l	2615.85	-0.510444	0.167725	-3.04333	0.00233972	0.0243411
ENSMUSG00000035200	Chrnb4	32.7225	-4.78671	1.57321	-3.04264	0.00234514	0.0243832
ENSMUSG00000027544	Nfatc2	768.657	0.901268	0.29632	3.04154	0.00235375	0.0244583
ENSMUSG00000019777	Hdac2	4305.43	-0.459887	0.151214	-3.04129	0.00235568	0.024464
ENSMUSG00000047675	Rps8	18658.9	-0.518746	0.170604	-3.04065	0.00236064	0.0245012
ENSMUSG00000078737	Gm2128	18.9781	-7.44365	2.44854	-3.04003	0.00236554	0.0245376
ENSMUSG00000034343	Ube2f	1927.91	-0.585598	0.192685	-3.03914	0.00237254	0.0245853
ENSMUSG00000074797	Itpa	1600.57	-0.611913	0.201347	-3.03909	0.00237291	0.0245853
ENSMUSG00000020267	Hint1	4001.08	-0.545277	0.179453	-3.03856	0.00237711	0.0246144
ENSMUSG00000001569	Nom1	2599.12	-0.510576	0.168156	-3.03632	0.00239485	0.0247699
ENSMUSG00000027865	Gdap2	659.575	-0.968389	0.31895	-3.03618	0.00239599	0.0247699
ENSMUSG00000045629	Sh3tc2	707.495	1.19315	0.392983	3.03613	0.00239632	0.0247699
ENSMUSG00000021807	Rtraf	3646.87	-0.592807	0.195325	-3.03498	0.0024055	0.0248503
ENSMUSG00000072582	Ptrh2	699.207	-1.13957	0.375559	-3.03433	0.00241071	0.0248896
ENSMUSG00000037872	Ackr1	17.9645	-7.36536	2.42979	-3.03128	0.0024352	0.0251278
ENSMUSG00000026728	Vim	3570.19	-2.50824	0.827581	-3.03081	0.00243902	0.0251526
ENSMUSG00000020571	Pdia6	14413.3	-0.423854	0.139915	-3.02936	0.00245073	0.0252439
ENSMUSG00000041440	Gk5	1008.21	0.958143	0.316283	3.02939	0.0024505	0.0252439
ENSMUSG00000054499	Dedd2	855.747	0.977351	0.32274	3.02829	0.00245942	0.0253187
ENSMUSG00000120444	4930444M15Rik	18.7234	-7.42639	2.45276	-3.02777	0.00246363	0.0253473
ENSMUSG00000035834	Polr3g	3527.06	-0.727827	0.240461	-3.0268	0.00247158	0.0253996
ENSMUSG00000037025	Foxa2	733.887	1.11015	0.366756	3.02694	0.00247047	0.0253996
ENSMUSG00000022010	Tsc22d1	5611.19	-0.413671	0.136746	-3.0251	0.00248551	0.0255025
ENSMUSG00000030341	Tnfrsf1a	1418.8	0.938672	0.3103	3.02505	0.0024859	0.0255025
ENSMUSG00000083820	Ndufs6b	16.3529	-7.2303	2.38987	-3.02539	0.0024831	0.0255025
ENSMUSG00000050953	Gja1	13076.7	-0.49113	0.16238	-3.02457	0.00248987	0.0255283
ENSMUSG00000018666	Cbx1	5979.44	-0.422694	0.139786	-3.02385	0.00249576	0.0255591
ENSMUSG00000052105	Mtcl1	1841.14	-1.2752	0.421737	-3.02368	0.0024972	0.0255591
ENSMUSG00000062563	Cys1	92.6036	2.54427	0.841368	3.02397	0.00249479	0.0255591
ENSMUSG00000109324	Prmt1	9558.21	-0.43334	0.143345	-3.02306	0.00250231	0.0255966
ENSMUSG00000023010	Tmbim6	11607.7	0.368481	0.121925	3.02218	0.00250959	0.0256563
ENSMUSG00000029556	Hnf1a	592.982	0.944869	0.312698	3.02166	0.0025139	0.0256856
ENSMUSG00000028821	Syf2	1300.89	-0.801758	0.265419	-3.02073	0.00252168	0.0257502
ENSMUSG00000002625	Akap8l	1363.52	0.818127	0.270867	3.0204	0.0025244	0.0257535
ENSMUSG00000020473	Aebp1	507.008	-2.00716	0.664548	-3.02034	0.00252491	0.0257535
ENSMUSG00000027404	Snrpb	8655.42	-0.411565	0.136374	-3.01792	0.00254516	0.0259451
ENSMUSG00000037278	Tmem97	3604.49	-0.459057	0.152167	-3.0168	0.00255461	0.0260265
ENSMUSG00000028330	Ncbp1	6724.11	-0.59639	0.197803	-3.01508	0.00256913	0.0261594
ENSMUSG00000003778	Brd8	4942.21	0.598259	0.198466	3.01442	0.00257473	0.0262013
ENSMUSG00000051390	Zbtb22	1398.05	0.735576	0.244109	3.01331	0.00258418	0.0262824
ENSMUSG00000031984	2810004N23Rik	4499.44	-0.521585	0.173142	-3.01247	0.00259132	0.0263399
ENSMUSG00000048832	Vps37c	959.504	1.19129	0.395605	3.01131	0.0026012	0.0264251
ENSMUSG00000044452	Zfp507	2204.1	0.584784	0.194243	3.01058	0.00260752	0.0264741
ENSMUSG00000028736	Pax7	22.8379	-7.71091	2.56178	-3.00998	0.00261266	0.0265112
ENSMUSG00000012535	Tnpo3	8948.86	-0.369104	0.122651	-3.0094	0.00261767	0.0265381
ENSMUSG00000038481	Cdk19	525.142	1.20511	0.400459	3.00932	0.00261831	0.0265381
ENSMUSG00000030287	Itpr2	197.656	2.38978	0.79459	3.00756	0.00263353	0.0266771
ENSMUSG00000007655	Cav1	32.7725	-8.23311	2.7387	-3.00621	0.00264525	0.0267492
ENSMUSG00000030970	Ctbp2	4346.5	-0.651532	0.216722	-3.00631	0.00264443	0.0267492
ENSMUSG00000031924	Cyb5b	6788.75	-0.4206	0.139918	-3.00605	0.00264668	0.0267492
ENSMUSG00000045664	Cdc42ep2	202.167	1.84927	0.615147	3.00622	0.00264518	0.0267492
ENSMUSG00000042510	AA986860	569.374	1.25921	0.419079	3.0047	0.00265842	0.0268525
ENSMUSG00000024735	Prpf19	9570.44	-0.393613	0.131043	-3.0037	0.00266716	0.0269194
ENSMUSG00000030516	Tjp1	11068.7	0.398854	0.132792	3.0036	0.00266808	0.0269194
ENSMUSG00000016087	Fli1	585.292	-5.58245	1.85917	-3.00266	0.00267633	0.0269704
ENSMUSG00000057766	Ankrd29	16.2562	-7.22156	2.40518	-3.0025	0.00267771	0.0269704
ENSMUSG00000112294	Gm4129	16.4227	-7.23713	2.41017	-3.00274	0.00267559	0.0269704
ENSMUSG00000109991	Gm6284	211.842	1.87196	0.62364	3.00167	0.00268504	0.0270289
ENSMUSG00000022312	Eif3h	7631.42	-0.430492	0.143503	-2.99988	0.00270084	0.0271142
ENSMUSG00000025731	Mettl26	941.814	0.881365	0.293834	2.99954	0.00270391	0.0271142
ENSMUSG00000031347	Cetn2	723.828	-1.01183	0.337289	-2.99989	0.00270073	0.0271142
ENSMUSG00000034163	Zfc3h1	3656.33	0.603204	0.201077	2.99986	0.00270102	0.0271142
ENSMUSG00000037236	Matr3	5411.77	-0.747601	0.249242	-2.9995	0.00270423	0.0271142
ENSMUSG00000040562	Gstm2	149.166	2.1771	0.725655	3.00018	0.00269816	0.0271142
ENSMUSG00000060461	Dppa5a	175.702	2.11807	0.706071	2.9998	0.00270161	0.0271142
ENSMUSG00000040488	Ltbp4	217.79	1.81508	0.605386	2.99821	0.00271571	0.0272139
ENSMUSG00000038845	Phb1	2495.47	-0.622245	0.207648	-2.99663	0.00272978	0.0273395
ENSMUSG00000085873	Ttc39aos1	226.463	1.67964	0.561156	2.99318	0.00276086	0.0276351
ENSMUSG00000000339	Rtca	1501.64	-0.752507	0.251512	-2.99193	0.0027722	0.0277173
ENSMUSG00000083708	Gm13123	48.355	-3.37866	1.1292	-2.99209	0.00277073	0.0277173
ENSMUSG00000032449	Slc25a36	1574.61	0.809038	0.270446	2.99149	0.00277617	0.0277413
ENSMUSG00000061315	Naca	13715.5	-0.503617	0.168436	-2.98996	0.00279013	0.0278651
ENSMUSG00000048439	Nupl2	286.876	-1.40258	0.46916	-2.98956	0.00279381	0.0278862
ENSMUSG00000027367	Stard7	4031.08	-0.542236	0.181426	-2.98874	0.00280132	0.0279454
ENSMUSG00000052833	Sae1	9487.17	-0.41174	0.137775	-2.98849	0.00280356	0.027952
ENSMUSG00000095698	Rhox2d	16.0968	7.78923	2.60723	2.98755	0.00281227	0.028023
ENSMUSG00000096255	Dynlt1b	48.618	-4.15606	1.39135	-2.98707	0.00281666	0.0280493
ENSMUSG00002075789	Gm55066	19.5515	-7.48714	2.50665	-2.98692	0.00281807	0.0280493
ENSMUSG00000011254	Thg1l	1222.25	-0.700342	0.234515	-2.98635	0.00282332	0.0280858
ENSMUSG00000037003	Tns2	1102.6	1.11315	0.372871	2.98535	0.00283256	0.0281618
ENSMUSG00000020091	Eif4ebp2	13402.5	-0.519994	0.174227	-2.98458	0.00283965	0.0282007
ENSMUSG00000038459	Abhd17c	2768.61	-0.55117	0.184669	-2.98463	0.00283923	0.0282007
ENSMUSG00000028980	H6pd	581.38	1.04328	0.349943	2.98128	0.00287049	0.0284911
ENSMUSG00000001227	Sema6b	320.358	1.38342	0.464195	2.98025	0.00288009	0.0285444
ENSMUSG00000001774	Chordc1	3277.01	-0.695788	0.233489	-2.97996	0.00288286	0.0285444
ENSMUSG00000018446	C1qbp	7311.38	-0.604279	0.202757	-2.98031	0.00287955	0.0285444
ENSMUSG00000027091	Zc3h15	5060.16	-0.476623	0.159943	-2.97996	0.00288288	0.0285444
ENSMUSG00000032548	Slco2a1	450.665	1.19679	0.401682	2.97944	0.00288774	0.0285444
ENSMUSG00000034164	Emid1	367.361	-1.9679	0.660432	-2.97971	0.00288522	0.0285444
ENSMUSG00000037710	Cisd1	973.679	-0.783341	0.262926	-2.97932	0.00288885	0.0285444
ENSMUSG00000072676	Tmem254	1006.55	0.933403	0.313311	2.97916	0.00289037	0.0285444
ENSMUSG00000085396	Firre	4472.52	0.696667	0.233824	2.97945	0.00288767	0.0285444
ENSMUSG00000004902	Slc25a18	17.9773	-7.36557	2.47286	-2.97856	0.00289604	0.0285833
ENSMUSG00000047126	Cltc	51211.3	-0.339528	0.113997	-2.9784	0.00289754	0.0285833
ENSMUSG00000027913	Crct1	63.7508	4.19579	1.40908	2.97769	0.00290434	0.0286186
ENSMUSG00000062397	Zfp706	4662.03	-0.520923	0.174933	-2.97784	0.00290289	0.0286186
ENSMUSG00000037593	Rskr	16.021	-7.201	2.42003	-2.97558	0.00292434	0.0287997
ENSMUSG00000040297	Suco	2491.68	0.62377	0.209805	2.97309	0.00294818	0.0290183
ENSMUSG00000030512	Snrpa1	3041.44	-0.549982	0.185048	-2.97211	0.00295764	0.0290952
ENSMUSG00000021037	Ahsa1	9108.29	-0.553139	0.186205	-2.97059	0.00297228	0.029223
ENSMUSG00000004552	Ctse	21.0096	-7.59134	2.55594	-2.97008	0.00297721	0.0292553
ENSMUSG00000025519	Tktl2	16.1833	-7.21599	2.43135	-2.9679	0.00299841	0.0294473
ENSMUSG00000106287	Gm43585	31.9878	-5.17737	1.74513	-2.96675	0.00300964	0.0295411
ENSMUSG00000060204	Slc10a4-ps	15.7709	-7.17796	2.41993	-2.96618	0.0030152	0.0295794
ENSMUSG00000050854	Tmem125	850.769	-0.874154	0.294744	-2.9658	0.00301893	0.0295996
ENSMUSG00000031860	Pbx4	83.1566	3.87398	1.30679	2.96451	0.00303164	0.0297077
ENSMUSG00000008333	Snrpb2	2419.71	-0.717297	0.241988	-2.96418	0.00303493	0.0297235
ENSMUSG00000087370	Tmem170b	372.61	1.24536	0.420276	2.9632	0.00304456	0.0298013
ENSMUSG00000055762	Eef1d	15067.3	-0.58347	0.196925	-2.9629	0.00304755	0.0298142
ENSMUSG00000038403	Hjv	20.4801	-7.55351	2.54998	-2.96218	0.00305465	0.0298672
ENSMUSG00000015289	Lage3	731.748	-1.12547	0.380078	-2.96114	0.003065	0.0299518
ENSMUSG00000021109	Hif1a	6533.52	-0.596519	0.201463	-2.96093	0.00306708	0.0299556
ENSMUSG00000026127	Imp4	4697.25	-0.451921	0.15265	-2.96051	0.0030713	0.0299803
ENSMUSG00000026482	Rgl1	1630.94	-0.948658	0.320463	-2.96027	0.00307369	0.0299871
ENSMUSG00000027637	Rab5if	1237.72	-0.877906	0.296617	-2.95973	0.00307906	0.030023
ENSMUSG00000005481	Ddx39a	7915.23	-0.543073	0.183502	-2.9595	0.0030814	0.0300292
ENSMUSG00000035000	Dpp4	7693.19	0.496926	0.168012	2.95768	0.00309964	0.0301904
ENSMUSG00000020444	Guk1	1241.18	-0.830451	0.280825	-2.95718	0.00310463	0.0302145
ENSMUSG00000087166	L1td1	7093.16	-0.416777	0.140943	-2.95705	0.00310598	0.0302145
ENSMUSG00000090523	Gypc	128.043	-3.72991	1.26141	-2.95693	0.00310723	0.0302145
ENSMUSG00000040606	Kazn	1442.82	1.20424	0.407421	2.95577	0.00311894	0.0303117
ENSMUSG00000028744	Slc66a1	1989.83	-0.753236	0.254897	-2.95506	0.00312608	0.0303644
ENSMUSG00000022554	Hgh1	908.211	-0.753044	0.254932	-2.9539	0.00313787	0.0304623
ENSMUSG00000032452	Clstn2	17.7343	-7.34757	2.48783	-2.95341	0.00314286	0.0304773
ENSMUSG00000037361	Sf3b6	1591.96	-0.899148	0.304437	-2.95347	0.00314218	0.0304773
ENSMUSG00000041836	Ptpre	182.106	1.84947	0.626381	2.95262	0.00315085	0.0305381
ENSMUSG00000063524	Eno1	27766.1	-0.378039	0.128089	-2.95138	0.00316358	0.0306447
ENSMUSG00000029447	Cct6a	28043.5	-0.446184	0.151188	-2.95118	0.00316558	0.0306473
ENSMUSG00000062203	Gspt1	12217.9	-0.486269	0.164834	-2.95006	0.0031771	0.030742
ENSMUSG00000006498	Ptbp1	33177	-0.340365	0.11539	-2.9497	0.00318081	0.0307444
ENSMUSG00000031574	Star	255.728	1.44988	0.491521	2.94977	0.00318006	0.0307444
ENSMUSG00000020792	Exoc7	1655.72	0.694201	0.235381	2.94927	0.00318526	0.0307706
ENSMUSG00000005142	Man2b1	2320.71	0.667346	0.226299	2.94896	0.00318846	0.0307847
ENSMUSG00000029119	Man2b2	3497.83	0.672228	0.228001	2.94836	0.00319463	0.0308275
ENSMUSG00000046876	Atxn1	173.77	2.12584	0.721458	2.94659	0.00321297	0.0309759
ENSMUSG00000085667	Gm12992	127.594	4.25876	1.44534	2.94654	0.0032135	0.0309759
ENSMUSG00000114462	Gm8371	19.4324	5.6098	1.90427	2.9459	0.00322012	0.0310228
ENSMUSG00000025579	Gaa	3690.93	0.61381	0.208386	2.94555	0.00322382	0.0310416
ENSMUSG00000034203	Chchd4	2213.75	-0.658094	0.223471	-2.94488	0.00323083	0.0310758
ENSMUSG00000071547	Nt5dc2	10322.6	-0.386209	0.131146	-2.94487	0.00323088	0.0310758
ENSMUSG00000034192	Lsm3	2280.22	-0.842038	0.285974	-2.94446	0.00323522	0.0311005
ENSMUSG00000085890	Tnfsf13os	15.8909	-7.18854	2.44287	-2.94266	0.00325404	0.0312645
ENSMUSG00000028899	Taf12	905.771	-0.856849	0.291455	-2.93991	0.00328311	0.0315154
ENSMUSG00000095115	Itpripl2	472.876	1.00927	0.343306	2.93985	0.0032837	0.0315154
ENSMUSG00000021939	Ctsb	22344.3	-0.596804	0.203044	-2.93928	0.00328973	0.0315212
ENSMUSG00000029635	Cdk8	2222.57	-0.530424	0.18047	-2.93912	0.00329142	0.0315212
ENSMUSG00000032435	Dync1li1	2969.79	-0.468471	0.159388	-2.9392	0.00329066	0.0315212
ENSMUSG00000039220	Ppp1r10	2876.15	-0.545647	0.185625	-2.93951	0.00328731	0.0315212
ENSMUSG00000043943	Naalad2	15.6313	-7.16481	2.43832	-2.93842	0.00329886	0.0315753
ENSMUSG00000020541	Tom1l1	2438.16	-0.582534	0.198324	-2.93728	0.00331101	0.0316745
ENSMUSG00000040620	Dhx33	3143.99	-0.529363	0.180269	-2.93652	0.00331916	0.0317354
ENSMUSG00000031229	Atrx	8903.76	-0.636535	0.216828	-2.93567	0.0033283	0.0318055
ENSMUSG00000066306	Numa1	13631.4	0.392033	0.133553	2.93542	0.003331	0.0318142
ENSMUSG00000038886	Man2a2	1330.52	0.869848	0.296556	2.93317	0.00335524	0.0320285
ENSMUSG00000063801	Ap3s2	2312.55	-0.528762	0.180329	-2.9322	0.00336565	0.0321105
ENSMUSG00000037894	H2az1	8788.7	-0.638373	0.217728	-2.93197	0.00336815	0.0321171
ENSMUSG00000027455	Nsfl1c	4195.46	-0.51182	0.174593	-2.9315	0.00337325	0.0321484
ENSMUSG00000023328	Ache	15.4023	-7.14419	2.43724	-2.93126	0.0033759	0.0321563
ENSMUSG00000031217	Efnb1	3656.19	-0.584771	0.199542	-2.93056	0.0033835	0.0322114
ENSMUSG00000038780	Smurf1	1873.11	0.641247	0.21886	2.92995	0.00339022	0.032258
ENSMUSG00000059897	Zfp930	599.196	-1.39585	0.476447	-2.9297	0.00339287	0.032266
ENSMUSG00000022205	Sub1	8280.35	-0.701388	0.239456	-2.92909	0.00339951	0.0323117
ENSMUSG00000019297	Nop9	2867.33	-0.527538	0.180177	-2.92789	0.00341268	0.0324022
ENSMUSG00000033059	Pygb	4893.74	0.655103	0.223734	2.92804	0.00341109	0.0324022
ENSMUSG00000001143	Lman2l	1414.71	0.710194	0.242678	2.92649	0.00342815	0.0325316
ENSMUSG00000111394	Gm49759	2227.53	0.84119	0.287586	2.925	0.00344456	0.0326698
ENSMUSG00000037579	Kcnh3	16.3969	-7.23404	2.47342	-2.92471	0.00344776	0.0326827
ENSMUSG00000026979	Psd4	434.807	1.18488	0.405265	2.92372	0.00345875	0.0327518
ENSMUSG00000051510	Mafg	3758.47	0.703583	0.240646	2.92373	0.00345869	0.0327518
ENSMUSG00000014426	Map3k4	4264.85	0.596763	0.204146	2.92322	0.00346435	0.0327873
ENSMUSG00000041064	Pif1	829.148	-0.804353	0.275179	-2.92302	0.00346655	0.0327906
ENSMUSG00000089512	Gm26287	36.7831	-8.39925	2.87369	-2.92281	0.00346893	0.0327956
ENSMUSG00000057897	Camk2b	19.2714	-7.46604	2.55487	-2.92227	0.00347486	0.0328342
ENSMUSG00000020859	Spag9	3154.88	0.584528	0.200094	2.92127	0.0034861	0.0329229
ENSMUSG00000021539	Lect2	289.971	1.59945	0.547717	2.9202	0.00349803	0.0330179
ENSMUSG00000041084	Ostc	3914.17	-0.590431	0.202206	-2.91995	0.00350092	0.0330276
ENSMUSG00000032803	Cdv3	11535.8	-0.52031	0.178239	-2.91916	0.00350972	0.0330754
ENSMUSG00000110588	Gm45774	300.631	1.96889	0.674437	2.91931	0.00350809	0.0330754
ENSMUSG00000020936	Nmt1	6805.57	-0.433024	0.148355	-2.91883	0.0035135	0.0330759
ENSMUSG00000026761	Orc4	1121.97	-0.827216	0.283401	-2.91888	0.00351286	0.0330759
ENSMUSG00000030047	Arhgap25	15.2821	-7.13239	2.44416	-2.91814	0.00352126	0.0331136
ENSMUSG00000057615	Ldoc1	1696.81	2.84775	0.975829	2.91828	0.00351963	0.0331136
ENSMUSG00000021464	Ror2	255.345	-2.2641	0.775981	-2.91773	0.00352594	0.0331401
ENSMUSG00000037600	Kdf1	892.309	0.812017	0.278348	2.91727	0.00353105	0.0331705
ENSMUSG00000029075	Tnfrsf4	91.7604	3.93527	1.34939	2.91633	0.00354175	0.0331756
ENSMUSG00000031657	Heatr3	4169.9	-0.599277	0.205456	-2.91682	0.0035362	0.0331756
ENSMUSG00000048495	Tyw5	417.037	-1.36095	0.466661	-2.91636	0.00354145	0.0331756
ENSMUSG00000057133	Chd6	2845.9	0.568511	0.194947	2.91624	0.00354282	0.0331756
ENSMUSG00000074170	Plekhf1	285.835	1.99744	0.684914	2.91634	0.00354161	0.0331756
ENSMUSG00002076693	Gm55823	16.8647	-7.27377	2.49412	-2.91637	0.00354132	0.0331756
ENSMUSG00000018973	Hoxb1	123.922	-3.72821	1.27886	-2.91526	0.00355398	0.0332346
ENSMUSG00000029388	Eif2b1	3001.94	-0.668167	0.229202	-2.91519	0.00355476	0.0332346
ENSMUSG00000051469	Zfp24	1684.51	-0.949818	0.3258	-2.91534	0.00355296	0.0332346
ENSMUSG00000024997	Prdx3	1986.69	-0.731839	0.251115	-2.91435	0.00356427	0.033306
ENSMUSG00000026399	Cd55	889.854	0.798716	0.274104	2.91391	0.0035693	0.0333105
ENSMUSG00000046532	Ar	15.2986	-7.1339	2.44808	-2.91408	0.00356734	0.0333105
ENSMUSG00000061897	Gm14292	27.6058	-4.51609	1.54989	-2.91382	0.0035704	0.0333105
ENSMUSG00000023044	Csad	762.793	0.994288	0.341256	2.91362	0.00357269	0.0333144
ENSMUSG00000029074	Ttll10	79.2841	2.36401	0.811677	2.9125	0.00358545	0.0334004
ENSMUSG00000034112	Atp2c2	798.903	1.5975	0.548502	2.91248	0.00358569	0.0334004
ENSMUSG00000043090	Zfp866	931.512	0.790799	0.271617	2.91145	0.00359755	0.0334793
ENSMUSG00000049553	Polr1a	8667.3	-0.375944	0.129127	-2.91142	0.00359794	0.0334793
ENSMUSG00000000792	Slc5a5	147.645	1.82189	0.626128	2.90978	0.00361685	0.0336377
ENSMUSG00000071855	Ccdc112	722.204	0.979936	0.336846	2.90915	0.00362412	0.0336876
ENSMUSG00000020561	Polr1f	923.442	-0.975263	0.335384	-2.9079	0.00363867	0.0338051
ENSMUSG00000002885	Adgre5	341.549	1.36726	0.470308	2.90715	0.00364736	0.0338326
ENSMUSG00000053211	Zfy1	30.7621	8.72354	3.00065	2.90722	0.00364659	0.0338326
ENSMUSG00000114638	Gm31834	17.7953	-7.35107	2.52834	-2.90746	0.00364372	0.0338326
ENSMUSG00000112980	D430020J02Rik	374.286	1.39275	0.479294	2.90584	0.00366271	0.0339572
ENSMUSG00000021910	Nisch	21854.8	0.379503	0.130635	2.90507	0.00367176	0.0340233
ENSMUSG00000120004	Gm56752	25.7157	5.74603	1.9781	2.90483	0.00367451	0.034031
ENSMUSG00000057561	Eif1a	6117.37	-0.568988	0.195955	-2.90366	0.00368823	0.0341402
ENSMUSG00000039202	Abhd2	5345.18	0.482224	0.166093	2.90333	0.00369212	0.0341584
ENSMUSG00000040875	Osbpl10	1053.42	0.94255	0.324677	2.90304	0.00369561	0.0341728
ENSMUSG00000032601	Prkar2a	2426.18	-0.848983	0.292482	-2.90268	0.00369981	0.034176
ENSMUSG00000052921	Arhgef15	203.274	-3.52941	1.21587	-2.90279	0.0036986	0.034176
ENSMUSG00000023443	Esx1	324.994	-1.20804	0.416309	-2.90179	0.00371034	0.0342395
ENSMUSG00000078496	Zfp982	50.7035	-4.08144	1.40653	-2.90178	0.00371055	0.0342395
ENSMUSG00000003154	Foxj2	970.209	0.844145	0.290963	2.90121	0.00371722	0.0342654
ENSMUSG00000032855	Pkd1	1193.91	0.864113	0.29784	2.90127	0.00371654	0.0342654
ENSMUSG00000053219	Raet1e	110.128	-3.70281	1.27676	-2.90016	0.00372975	0.034363
ENSMUSG00000014353	Tmem87b	768.477	0.864945	0.298312	2.89946	0.00373805	0.0344215
ENSMUSG00000032578	Cish	329.693	1.44873	0.499732	2.89901	0.00374341	0.034453
ENSMUSG00000004270	Lpcat3	3936.47	0.496554	0.171352	2.89786	0.00375722	0.0345622
ENSMUSG00000021621	Zcchc9	1069.1	-0.759583	0.262215	-2.89679	0.00377003	0.0346619
ENSMUSG00000115092	E130202H07Rik	15.1257	-7.11775	2.45749	-2.89635	0.00377527	0.0346921
ENSMUSG00000005705	Agrp	20.5923	6.23621	2.15408	2.89507	0.00379076	0.0348164
ENSMUSG00000058979	Hdhd5	586.745	0.994505	0.343547	2.89482	0.00379377	0.034826
ENSMUSG00000020821	Kif1c	5188.19	0.420315	0.145222	2.89429	0.00380021	0.0348671
ENSMUSG00000054874	Pcnx3	5346.57	0.438986	0.151693	2.8939	0.00380485	0.0348916
ENSMUSG00000097908	4933404O12Rik	519.532	-1.01826	0.351903	-2.89358	0.00380881	0.0349098
ENSMUSG00000034926	Dhcr24	9559.99	-0.519678	0.179608	-2.8934	0.00381095	0.0349114
ENSMUSG00000107610	D530018E20Rik	28.659	-8.04061	2.77912	-2.89322	0.00381315	0.0349134
ENSMUSG00000097296	Gm26532	30.1897	8.69671	3.00774	2.89145	0.00383471	0.0350928
ENSMUSG00000018379	Srsf1	18392.4	-0.47316	0.163671	-2.89091	0.00384126	0.0351345
ENSMUSG00000026965	Anapc2	4097.77	0.442261	0.153007	2.89046	0.00384676	0.0351667
ENSMUSG00000022061	Nkx3-1	18.9977	-7.44504	2.57727	-2.88873	0.00386804	0.035327
ENSMUSG00000044827	Tlr1	16.7205	-7.26117	2.51364	-2.88871	0.00386828	0.035327
ENSMUSG00000031362	Xlr4c	122.047	2.20656	0.764037	2.88803	0.00387659	0.0353846
ENSMUSG00000034324	Tmem132c	55.6079	-4.07747	1.41205	-2.88762	0.00388168	0.0353983
ENSMUSG00000038014	Fam120a	10214.7	0.404934	0.140233	2.88759	0.00388208	0.0353983
ENSMUSG00000120939	Gm57044	15.8904	-7.18798	2.48965	-2.88714	0.00388759	0.0354303
ENSMUSG00000032017	Grik4	15.2257	-7.128	2.46926	-2.88669	0.00389312	0.0354624
ENSMUSG00000042684	Npl	5458.79	-0.634938	0.219978	-2.88637	0.00389708	0.0354802
ENSMUSG00000021765	Fst	463.926	1.36502	0.472971	2.88606	0.00390102	0.0354978
ENSMUSG00000032459	Mrps22	1003.69	-1.05825	0.36682	-2.88493	0.00391502	0.035607
ENSMUSG00000034813	Grip1	246.245	-1.48606	0.515297	-2.8839	0.00392787	0.0357055
ENSMUSG00000031239	Itm2a	110.767	-3.71191	1.28729	-2.8835	0.00393279	0.0357319
ENSMUSG00000005410	Mcm5	14703.1	-0.466297	0.161865	-2.88077	0.00396702	0.03597
ENSMUSG00000010025	Aldh3a2	1771.77	0.995782	0.345638	2.88099	0.00396422	0.03597
ENSMUSG00000026925	Inpp5e	735.392	0.7776	0.269916	2.88089	0.00396548	0.03597
ENSMUSG00000036908	Unc93b1	302.708	1.58263	0.54941	2.8806	0.00396914	0.03597
ENSMUSG00000039043	Arpin	904.903	0.902355	0.313237	2.88074	0.00396742	0.03597
ENSMUSG00000025188	Hps1	733.043	0.944613	0.327946	2.88039	0.0039718	0.0359757
ENSMUSG00000038668	Lpar1	2980.75	-0.57925	0.201137	-2.87987	0.00397833	0.0360164
ENSMUSG00000028546	Elavl4	18.9782	-7.44723	2.58624	-2.87956	0.00398227	0.0360337
ENSMUSG00000012017	Scarf2	648.766	-1.78074	0.618633	-2.8785	0.00399571	0.0361106
ENSMUSG00000031101	Sash3	16.5179	-7.24335	2.51659	-2.87824	0.00399895	0.0361106
ENSMUSG00000047583	Tyw3	294.017	-1.27095	0.441504	-2.87868	0.00399338	0.0361106
ENSMUSG00000086646	Platr20	218.647	1.42416	0.494814	2.87817	0.00399988	0.0361106
ENSMUSG00000100747	1700084E18Rik	14.8699	-7.09299	2.46448	-2.87809	0.00400096	0.0361106
ENSMUSG00000015437	Gzmb	14.987	-7.10542	2.46948	-2.87729	0.00401106	0.0361833
ENSMUSG00000047407	Tgif1	1527.26	0.849303	0.295244	2.87661	0.00401968	0.0362426
ENSMUSG00000032968	Inha	99.234	2.59939	0.9037	2.87639	0.00402252	0.0362498
ENSMUSG00000108015	Gm32591	21.1161	6.16532	2.14385	2.87582	0.00402976	0.0362966
ENSMUSG00000039492	Ccdc27	17.0242	7.86987	2.73742	2.87493	0.00404123	0.0363814
ENSMUSG00000038143	Stox2	182.848	-3.47658	1.20947	-2.87447	0.00404704	0.0363985
ENSMUSG00000063605	Ccdc102a	553.378	-0.950904	0.330812	-2.87446	0.00404725	0.0363985
ENSMUSG00000027519	Rab22a	1692.62	0.563065	0.195909	2.87411	0.00405166	0.0364197
ENSMUSG00000097823	Gm16701	16.5914	7.83273	2.72565	2.87371	0.00405678	0.0364473
ENSMUSG00000063445	Nmral1	857.015	-0.774983	0.269796	-2.87248	0.00407269	0.0365717
ENSMUSG00000052981	Ube2ql1	153.023	-3.51691	1.2252	-2.87049	0.0040984	0.0367839
ENSMUSG00000002332	Dhrs1	1443.27	0.662046	0.230781	2.86872	0.0041214	0.0369716
ENSMUSG00000033703	Fcsk	835.46	0.899305	0.313515	2.86846	0.00412471	0.0369825
ENSMUSG00000028034	Fubp1	10680.2	-0.480982	0.16771	-2.86794	0.0041316	0.0370256
ENSMUSG00000032842	Abcc10	1129.05	0.981474	0.342276	2.86749	0.00413737	0.0370585
ENSMUSG00000053964	Lgals4	100.477	2.58851	0.903108	2.86622	0.00415404	0.037189
ENSMUSG00000025427	Ark2c	277.09	1.34157	0.468237	2.86514	0.00416819	0.0372969
ENSMUSG00000036422	Pcdh8	60.8284	4.48656	1.56613	2.86474	0.00417352	0.0373216
ENSMUSG00000042686	Jph1	343.043	-1.24442	0.43441	-2.86461	0.00417517	0.0373216
ENSMUSG00000004360	9330159F19Rik	15.0599	-7.11143	2.48379	-2.86313	0.00419474	0.0374777
ENSMUSG00000024251	Thada	2526.65	-0.586862	0.205152	-2.86062	0.00422815	0.0377572
ENSMUSG00000054611	Kdm2a	6224.49	0.516053	0.180445	2.85989	0.00423785	0.0378247
ENSMUSG00000027993	Trim2	1896.8	0.933818	0.32661	2.85912	0.00424812	0.0378973
ENSMUSG00000020235	Fzr1	3132	0.576134	0.201553	2.85848	0.00425683	0.0379558
ENSMUSG00000033991	Skic3	2445.09	-0.549976	0.19246	-2.85761	0.0042684	0.0380398
ENSMUSG00000021738	Atxn7	831.795	0.845106	0.295797	2.85705	0.00427605	0.0380888
ENSMUSG00000057863	Rpl36	9040.56	-0.607839	0.212769	-2.8568	0.00427934	0.038099
ENSMUSG00000056952	Tatdn2	3038.86	-0.626361	0.219367	-2.8553	0.00429957	0.0382599
ENSMUSG00000029434	Vps33a	2492.46	-0.483975	0.169521	-2.85496	0.00430425	0.0382632
ENSMUSG00000033287	Kctd17	1715.36	0.781052	0.273567	2.85507	0.00430277	0.0382632
ENSMUSG00000004951	Hspb1	721.725	1.12268	0.393358	2.8541	0.00431584	0.0383469
ENSMUSG00000051316	Taf7	2716.87	0.509695	0.178622	2.85348	0.00432437	0.0383927
ENSMUSG00000102813	Gm37795	97.3598	2.2212	0.778439	2.85341	0.00432532	0.0383927
ENSMUSG00000011831	Evi5	3451.96	-0.695617	0.243837	-2.85279	0.00433368	0.038429
ENSMUSG00000042672	Dcst1	15.3087	-7.13596	2.5014	-2.85279	0.00433376	0.038429
ENSMUSG00000027203	Dut	6444.62	-0.722386	0.253293	-2.85197	0.00434485	0.0385081
ENSMUSG00000024232	Bambi	545.412	-1.50854	0.5292	-2.85061	0.0043635	0.0386348
ENSMUSG00000049717	Lig4	814.833	-0.832987	0.292205	-2.85069	0.00436241	0.0386348
ENSMUSG00000030609	Aen	2363.81	-0.545494	0.191382	-2.85028	0.00436804	0.0386556
ENSMUSG00000015961	Adss2	5881.02	-0.499472	0.175263	-2.84984	0.00437412	0.0386901
ENSMUSG00000031311	Nono	20367.4	-0.361614	0.126972	-2.84799	0.00439963	0.0388942
ENSMUSG00000079215	Zfp664	3212.96	-0.566684	0.198987	-2.84785	0.00440158	0.0388942
ENSMUSG00000050240	Hic2	6928.19	0.712394	0.250194	2.84737	0.00440822	0.038914
ENSMUSG00000053768	Chchd3	3538.71	-0.562585	0.197667	-2.84612	0.00442554	0.0390475
ENSMUSG00000026418	Tnni1	35.1104	-4.56352	1.60385	-2.84536	0.00443619	0.0391219
ENSMUSG00000024841	Eif1ad	1803.1	-0.598452	0.210338	-2.84519	0.00443851	0.0391229
ENSMUSG00000017607	Tns4	264.105	1.5069	0.529758	2.84451	0.00444794	0.0391671
ENSMUSG00000032802	Srxn1	265.931	-1.47988	0.52023	-2.84466	0.00444589	0.0391671
ENSMUSG00000020282	Rhbdf1	1181.66	1.19252	0.419339	2.84381	0.00445782	0.0392151
ENSMUSG00000029472	Anapc5	9510.06	0.368744	0.129664	2.84385	0.00445718	0.0392151
ENSMUSG00000041645	Ddx24	5883.17	-0.509842	0.179309	-2.84337	0.00446389	0.039249
ENSMUSG00000022009	Nufip1	1746.62	-0.776518	0.273222	-2.84208	0.00448202	0.0393888
ENSMUSG00000040112	Mrps35	1195.31	-0.833838	0.293411	-2.84188	0.00448489	0.0393945
ENSMUSG00000025762	Larp1b	473.454	-1.56522	0.550806	-2.8417	0.00448743	0.0393973
ENSMUSG00000025064	Col17a1	132.829	2.1214	0.746654	2.84121	0.00449425	0.0394377
ENSMUSG00000034430	Zxdc	905.242	0.8553	0.301067	2.84089	0.00449874	0.0394575
ENSMUSG00000017119	Nbr1	5698.69	0.506123	0.178169	2.84069	0.00450157	0.0394628
ENSMUSG00000117300	Gm18736	16.0568	-7.205	2.53692	-2.84006	0.00451044	0.039521
ENSMUSG00000002812	Flii	4620.05	0.553129	0.194784	2.83971	0.00451545	0.0395453
ENSMUSG00000085733	Arhgap27os1	15.5096	7.73548	2.72463	2.8391	0.00452412	0.0396017
ENSMUSG00000103149	AA914427	23.2286	6.01159	2.11894	2.83708	0.0045528	0.0398331
ENSMUSG00000001819	Hoxd13	14.4176	-7.04847	2.48528	-2.83609	0.00456694	0.0399336
ENSMUSG00000036537	Rnf113a1	195.66	-1.59019	0.560754	-2.8358	0.00457105	0.0399336
ENSMUSG00000036834	Plch1	1040.19	0.85251	0.300609	2.83594	0.0045691	0.0399336
ENSMUSG00000036529	Sbf1	4043.33	0.445388	0.157073	2.83554	0.00457482	0.0399468
ENSMUSG00000090231	Cfb	162.261	2.23395	0.788196	2.83425	0.0045933	0.0400884
ENSMUSG00000042050	Dync2i1	506.15	1.25726	0.443751	2.83325	0.00460774	0.0401947
ENSMUSG00000039474	Wfs1	797.564	0.742066	0.261993	2.83239	0.00462016	0.0402832
ENSMUSG00000029863	Casp2	740.482	0.858063	0.302983	2.83205	0.00462502	0.0403057
ENSMUSG00000048039	Isg20l2	2620.11	-0.594627	0.209989	-2.8317	0.00463007	0.0403298
ENSMUSG00000050304	Slc25a2	15.0389	7.69106	2.71663	2.8311	0.00463885	0.0403667
ENSMUSG00000090230	Gm16315	15.2065	6.72954	2.37695	2.83117	0.00463788	0.0403667
ENSMUSG00000069041	Slc25a31	93.7538	2.31928	0.819795	2.8291	0.00466789	0.0405855
ENSMUSG00000069996	Gm41341	28.4436	-5.53701	1.95719	-2.82905	0.00466858	0.0405855
ENSMUSG00000042492	Tbc1d10b	3940.37	0.483385	0.170913	2.82825	0.00468033	0.0406677
ENSMUSG00000024587	Nars1	11224.6	-0.379365	0.134151	-2.82789	0.00468553	0.0406929
ENSMUSG00000022864	D16Ertd472e	184.472	-1.73316	0.613377	-2.82561	0.00471913	0.0409537
ENSMUSG00000053470	Kdm3a	1638.09	0.917324	0.324655	2.82553	0.00472018	0.0409537
ENSMUSG00000039660	Spout1	2406.63	-0.47275	0.167353	-2.82487	0.00472997	0.0410185
ENSMUSG00000040345	Arhgap9	616.43	1.13075	0.400599	2.82265	0.00476287	0.0412836
ENSMUSG00000083623	Gm7224	27.4781	-7.98054	2.82793	-2.82204	0.00477195	0.0413421
ENSMUSG00000020696	Rffl	1946.18	0.770881	0.273352	2.8201	0.00480091	0.0415727
ENSMUSG00000029833	Trim24	1733.69	-1.02536	0.363682	-2.81938	0.00481172	0.041646
ENSMUSG00000093803	Ppp2r3d	1484.54	0.720402	0.255538	2.81916	0.00481492	0.0416533
ENSMUSG00000004264	Phb2	12100.3	-0.439353	0.155889	-2.81837	0.00482683	0.0416952
ENSMUSG00000047414	Flrt2	290.73	1.81719	0.644758	2.81841	0.00482615	0.0416952
ENSMUSG00000070509	Rgma	309.666	2.18832	0.776384	2.8186	0.00482337	0.0416952
ENSMUSG00000022849	Hspbap1	2805.46	-0.811135	0.287905	-2.81737	0.00484186	0.0418047
ENSMUSG00000014329	Bicc1	1277.49	0.768323	0.272903	2.81537	0.00487212	0.0419983
ENSMUSG00000029190	D5Ertd579e	1939.04	0.59391	0.210961	2.81526	0.00487376	0.0419983
ENSMUSG00000034538	Zfp418	167.02	-1.81769	0.645609	-2.81547	0.0048706	0.0419983
ENSMUSG00000118672	Muc4	14.8225	7.67016	2.72446	2.8153	0.0048732	0.0419983
ENSMUSG00000059796	Eif4a1	34897	-0.450198	0.159946	-2.81469	0.00488245	0.0420527
ENSMUSG00000018362	Kpna2	5848.12	-0.44376	0.157689	-2.81415	0.0048906	0.0421024
ENSMUSG00000035781	R3hdm4	2633.98	0.50027	0.1778	2.81366	0.00489804	0.042146
ENSMUSG00000038827	Abitram	887.006	-0.719017	0.255675	-2.81223	0.00491992	0.0423137
ENSMUSG00000020691	Mettl2	1420.59	-0.636976	0.226534	-2.81183	0.00492608	0.0423256
ENSMUSG00000043702	Pde12	1213.03	-0.749443	0.266526	-2.8119	0.00492505	0.0423256
ENSMUSG00000047898	Ccr4	14.4544	-7.05185	2.50818	-2.81153	0.00493057	0.0423437
ENSMUSG00000028587	Orc1	2139.12	-0.572981	0.203876	-2.81043	0.00494747	0.0424682
ENSMUSG00000043065	Spice1	750.979	0.902967	0.321337	2.81003	0.00495373	0.0425013
ENSMUSG00000018648	Dusp14	326.58	-1.75932	0.626165	-2.80968	0.00495915	0.0425175
ENSMUSG00000073139	Tmem185a	1352.82	-0.938847	0.334158	-2.80959	0.00496041	0.0425175
ENSMUSG00000010609	Psen2	489.185	1.00414	0.357417	2.80943	0.00496293	0.0425185
ENSMUSG00000022110	Sucla2	2896.94	-0.642045	0.228588	-2.80874	0.0049736	0.0425276
ENSMUSG00000025500	Lmntd2	228.35	1.43589	0.51122	2.80875	0.00497348	0.0425276
ENSMUSG00000040631	Dok4	1105.1	-0.947395	0.337278	-2.80894	0.0049705	0.0425276
ENSMUSG00000057286	St6galnac2	525.602	1.07312	0.382006	2.80918	0.00496679	0.0425276
ENSMUSG00000067995	Gtf2f2	1752.38	-0.812971	0.289497	-2.80822	0.00498161	0.0425756
ENSMUSG00000033685	Ucp2	2685.79	-0.690839	0.246024	-2.80801	0.00498482	0.0425825
ENSMUSG00000103199	Gm37648	15.6168	-7.16243	2.55194	-2.80666	0.00500581	0.0427412
ENSMUSG00000026074	Map4k4	9362.19	0.499396	0.177966	2.80613	0.00501402	0.0427907
ENSMUSG00000029090	Adgra3	2378.92	-0.590516	0.210507	-2.8052	0.00502846	0.0428726
ENSMUSG00000039943	Plcb4	643.497	-1.27781	0.455512	-2.80522	0.00502822	0.0428726
ENSMUSG00000036599	Chst12	1251.34	0.851161	0.303636	2.80323	0.00505932	0.0431149
ENSMUSG00000035704	Alg8	1911.6	0.615182	0.21948	2.80291	0.00506439	0.0431374
ENSMUSG00000001100	Poldip2	2672.71	-0.485835	0.173373	-2.80225	0.0050747	0.0431629
ENSMUSG00000027868	Tbx15	26.5707	-7.93136	2.83032	-2.80229	0.00507417	0.0431629
ENSMUSG00000096740	Lbhd1	441.362	-1.02278	0.364974	-2.80235	0.00507324	0.0431629
ENSMUSG00000020648	Dus4l	307.216	-1.12771	0.402568	-2.80129	0.00508983	0.0432709
ENSMUSG00000118086	Gm52981	28.1137	8.59365	3.06804	2.80102	0.0050941	0.0432864
ENSMUSG00000029836	Cbx3	1980.99	-0.663298	0.236905	-2.79985	0.00511257	0.0434226
ENSMUSG00000041782	Lad1	4061.29	0.519808	0.185674	2.79957	0.005117	0.0434394
ENSMUSG00000017386	Traf4	3558.92	-0.563374	0.201287	-2.79885	0.00512844	0.0435156
ENSMUSG00000002489	Tiam1	2443.78	-0.590843	0.211129	-2.79849	0.00513423	0.0435438
ENSMUSG00000060594	Layn	14.0588	-7.01303	2.50665	-2.79777	0.00514562	0.0436196
ENSMUSG00000004356	Utp20	8977.7	-0.453386	0.162077	-2.79736	0.00515227	0.0436398
ENSMUSG00000014195	Dnajc7	5518.53	-0.489691	0.175058	-2.79731	0.00515293	0.0436398
ENSMUSG00000039954	Stk32a	68.5899	-3.8314	1.37017	-2.79629	0.00516923	0.0437569
ENSMUSG00000036748	Cuedc2	1665.8	0.541692	0.19374	2.79597	0.00517442	0.0437799
ENSMUSG00000008348	Ubc	306.833	1.36164	0.487169	2.795	0.00519002	0.043891
ENSMUSG00000027087	Itgav	2795.42	0.520787	0.186372	2.79434	0.0052006	0.0439595
ENSMUSG00000002109	Ddb2	315.969	1.32106	0.472998	2.79296	0.00522289	0.0440933
ENSMUSG00000027360	Hdc	91.2237	2.23048	0.798627	2.79289	0.0052239	0.0440933
ENSMUSG00000032579	Hemk1	294.719	1.29253	0.462757	2.7931	0.00522057	0.0440933
ENSMUSG00000102202	Gm33280	25.7705	-4.85709	1.74013	-2.79123	0.00525084	0.0442996
ENSMUSG00000071724	Smpd5	22.7635	-7.70628	2.76114	-2.79098	0.00525486	0.0443124
ENSMUSG00000021640	Naip1	14.4217	-7.05077	2.52663	-2.79058	0.00526136	0.0443461
ENSMUSG00000004567	Mcoln1	1990	0.64753	0.232127	2.78955	0.00527821	0.0444669
ENSMUSG00000033837	Foxh1	2264.65	-1.02648	0.368135	-2.78834	0.00529795	0.0446121
ENSMUSG00000004268	Emg1	3734.3	-0.60029	0.215323	-2.78785	0.00530585	0.0446362
ENSMUSG00000060675	Plaat3	101.275	-2.18563	0.783968	-2.78791	0.005305	0.0446362
ENSMUSG00000001349	Cnn1	20.9945	-6.11937	2.19568	-2.787	0.00531991	0.044712
ENSMUSG00000066491	Cox6c2	18.223	-7.38559	2.64994	-2.78708	0.00531856	0.044712
ENSMUSG00000002346	Slc25a42	390.03	-1.09915	0.394416	-2.78678	0.00532349	0.0447209
ENSMUSG00000026204	Ptprn	122.274	-2.46179	0.883576	-2.78617	0.00533356	0.0447833
ENSMUSG00000045680	Tcf21	14.1621	7.60461	2.72956	2.78602	0.00533598	0.0447833
ENSMUSG00000031748	Gnao1	338.149	-1.96913	0.706875	-2.78569	0.00534141	0.044788
ENSMUSG00000041278	Ttc1	1543	-0.743811	0.267012	-2.78568	0.00534159	0.044788
ENSMUSG00000035150	Eif2s3x	2996.9	-0.625817	0.22471	-2.785	0.00535282	0.0448609
ENSMUSG00000024491	Rbm27	4179.3	-0.478681	0.171917	-2.78438	0.00536302	0.0449252
ENSMUSG00000035615	Frmpd1	952.175	0.960473	0.344986	2.7841	0.00536772	0.0449432
ENSMUSG00000049339	Retreg2	1845.13	0.818893	0.294152	2.78392	0.00537069	0.0449469
ENSMUSG00000089670	Gm16581	37.1641	-3.58838	1.28931	-2.78318	0.00538283	0.0450272
ENSMUSG00000007888	Crlf1	277.646	-1.58693	0.57025	-2.78287	0.00538804	0.0450402
ENSMUSG00000023008	Fmnl3	1490.11	0.745245	0.267806	2.78278	0.00538948	0.0450402
ENSMUSG00000073243	Gm9	527.971	1.29301	0.464766	2.78206	0.00540157	0.0451201
ENSMUSG00000040592	Cd79b	38.6989	4.28499	1.54059	2.7814	0.00541258	0.0451907
ENSMUSG00000025228	Actr1a	4413.39	-0.488616	0.17583	-2.77891	0.00545413	0.0454947
ENSMUSG00000032034	Kcnj5	25.6361	-7.87997	2.83551	-2.77903	0.00545214	0.0454947
ENSMUSG00000046312	Myorg	2977.72	0.539142	0.194071	2.77807	0.0054683	0.0455915
ENSMUSG00000042414	Prdm14	15.7595	-7.17545	2.58455	-2.77628	0.00549844	0.0458212
ENSMUSG00000030652	Coq7	1250.08	-0.671774	0.242009	-2.77583	0.00550613	0.0458637
ENSMUSG00000056598	Drc3	25.5796	-7.87674	2.83805	-2.77541	0.00551329	0.0459018
ENSMUSG00000002996	Hbp1	949.416	1.08621	0.391616	2.77365	0.00554305	0.0461279
ENSMUSG00000026248	Mrpl44	1185.92	-0.749947	0.270489	-2.77256	0.00556166	0.046261
ENSMUSG00000033467	Crlf2	288.975	1.44154	0.520092	2.7717	0.00557648	0.0463625
ENSMUSG00000022553	Maf1	1148.74	0.675693	0.243836	2.77109	0.00558689	0.0464272
ENSMUSG00000020471	Pold2	2901.45	-0.606013	0.218725	-2.77066	0.00559429	0.0464384
ENSMUSG00000028932	Psmc2	5785.17	-0.44608	0.161008	-2.77055	0.00559609	0.0464384
ENSMUSG00000029772	Ahcyl2	2892.86	0.466916	0.168519	2.77069	0.00559372	0.0464384
ENSMUSG00000047749	Zc3hav1l	2583.39	-0.762425	0.275228	-2.77016	0.00560292	0.0464733
ENSMUSG00000026667	Uhmk1	3098.33	0.554884	0.200434	2.76842	0.00563296	0.0467005
ENSMUSG00000001988	Npas1	15.8793	-7.18631	2.59604	-2.76819	0.00563694	0.0467117
ENSMUSG00000026348	Acmsd	13.9195	-6.99926	2.52891	-2.76769	0.00564544	0.0467603
ENSMUSG00000028700	Pomgnt1	2077.95	0.577729	0.208785	2.7671	0.00565577	0.0468021
ENSMUSG00000040520	Manea	727.682	-0.878321	0.317399	-2.76725	0.00565316	0.0468021
ENSMUSG00000090733	Rps27	8265.06	-0.466666	0.168672	-2.76671	0.0056625	0.0468359
ENSMUSG00000028614	Ndc1	3971.05	-0.39594	0.143129	-2.76631	0.00566944	0.0468714
ENSMUSG00000001247	Lsr	5046.52	0.520027	0.187998	2.76613	0.00567253	0.0468751
ENSMUSG00000057092	Fxyd3	52.1661	4.97525	1.79904	2.7655	0.0056836	0.0469447
ENSMUSG00000040093	Bmf	755.107	0.895203	0.32384	2.76433	0.00570393	0.0470906
ENSMUSG00000029467	Atp2a2	14751	-0.410912	0.148662	-2.76407	0.00570852	0.0471066
ENSMUSG00000027374	Mrps5	3055.21	-0.577423	0.208981	-2.76304	0.00572659	0.0472337
ENSMUSG00000001707	Eef1e1	2201.58	-0.801295	0.290042	-2.76269	0.00573275	0.0472625
ENSMUSG00000029550	Sppl3	2181.2	0.602295	0.218096	2.7616	0.00575189	0.0473983
ENSMUSG00000034647	Ankrd12	865.422	0.80576	0.291851	2.76086	0.00576486	0.047461
ENSMUSG00000049588	Ccdc69	14.5203	7.64081	2.76739	2.76101	0.00576221	0.047461
ENSMUSG00000021379	Id4	42.1833	-4.56686	1.6546	-2.7601	0.00577843	0.0475068
ENSMUSG00000040009	Gnaz	141.745	2.36485	0.8568	2.76009	0.00577847	0.0475068
ENSMUSG00000064360	mt-Nd3	18.8858	-7.43704	2.69436	-2.76023	0.00577611	0.0475068
ENSMUSG00000032652	Crebl2	226.764	1.53379	0.556035	2.75843	0.0058079	0.0477045
ENSMUSG00000106968	C78283	25.9351	-7.89522	2.86211	-2.75853	0.00580623	0.0477045
ENSMUSG00000051985	Igfn1	19.5987	-7.48999	2.71566	-2.75807	0.00581429	0.0477349
ENSMUSG00000097177	9330159M07Rik	18.7524	-7.4286	2.69418	-2.75728	0.00582851	0.0478294
ENSMUSG00000036572	Upf3b	1341.17	-0.640473	0.232306	-2.75702	0.005833	0.0478441
ENSMUSG00000025025	Mxi1	390.219	1.33799	0.485338	2.75683	0.0058365	0.0478507
ENSMUSG00000098708	Gm27252	14.8001	-7.08558	2.5704	-2.75661	0.00584048	0.0478612
ENSMUSG00000019947	Arid5b	4313.49	0.479276	0.173878	2.75639	0.00584433	0.0478706
ENSMUSG00000029163	Emilin1	2839.33	0.667505	0.24223	2.75566	0.00585732	0.047931
ENSMUSG00000032564	Cpne4	145.319	-3.43801	1.24763	-2.75563	0.00585801	0.047931
ENSMUSG00000054893	Zfp667	665.424	0.920121	0.333919	2.75552	0.00585983	0.047931
ENSMUSG00000020087	Tysnd1	750.381	-0.889087	0.322711	-2.75505	0.00586823	0.0479334
ENSMUSG00000024091	Vapa	5623.42	-0.373167	0.135442	-2.75517	0.00586611	0.0479334
ENSMUSG00000032091	Tmprss4	89.4737	4.81026	1.7458	2.75533	0.00586336	0.0479334
ENSMUSG00000051790	Nlgn2	1571.41	0.855366	0.31056	2.75426	0.00588243	0.0480272
ENSMUSG00000032322	Pstpip1	171.373	1.95226	0.70904	2.75338	0.00589836	0.0481351
ENSMUSG00000002546	Golga2	2301.18	0.631137	0.229272	2.75279	0.00590905	0.0481779
ENSMUSG00000002658	Gtf2f1	4013.12	-0.504069	0.183109	-2.75283	0.00590821	0.0481779
ENSMUSG00000022468	Endou	25.2933	-7.86004	2.85557	-2.75253	0.00591373	0.0481939
ENSMUSG00000002799	Jag2	814.908	1.90089	0.690782	2.75179	0.00592704	0.0482137
ENSMUSG00000038156	Spon1	348.994	-1.28816	0.468091	-2.75194	0.00592431	0.0482137
ENSMUSG00000042660	Wdr55	2200.3	-0.510042	0.185323	-2.75219	0.00591989	0.0482137
ENSMUSG00000044763	Trmt10c	1102.17	-0.812932	0.295417	-2.75181	0.0059267	0.0482137
ENSMUSG00000021413	Prpf4b	7330.19	-0.334477	0.121571	-2.75128	0.00593626	0.0482665
ENSMUSG00000005447	Pafah1b3	1144.94	0.749045	0.272301	2.7508	0.00594499	0.0483153
ENSMUSG00000027509	Rae1	4962.49	-0.396752	0.144268	-2.75009	0.00595781	0.0483973
ENSMUSG00000007891	Ctsd	4477.48	0.509606	0.185364	2.74922	0.00597381	0.048505
ENSMUSG00000039308	Ndst2	729.184	0.905258	0.329325	2.74882	0.00598096	0.0485408
ENSMUSG00000027257	Pacsin3	404.17	1.12227	0.408337	2.74839	0.00598884	0.0485826
ENSMUSG00000100351	Gm7867	13.9191	7.57951	2.75815	2.74805	0.00599516	0.0486116
ENSMUSG00000090120	A730090N16Rik	40.7959	7.10674	2.58637	2.74776	0.00600034	0.0486313
ENSMUSG00000022858	Tra2b	6121.57	-0.585521	0.213128	-2.74727	0.00600929	0.0486816
ENSMUSG00000026554	Dcaf8	3813.55	0.399723	0.145514	2.74697	0.00601484	0.0487043
ENSMUSG00000027130	Slc12a6	1064.76	0.754441	0.274687	2.74655	0.00602258	0.0487447
ENSMUSG00000066894	Vsig10	227.697	1.6418	0.597809	2.74635	0.00602618	0.0487515
ENSMUSG00000027498	Cstf1	3503.16	-0.429116	0.156319	-2.74513	0.00604876	0.0488673
ENSMUSG00000030189	Ybx3	11375.4	-0.574719	0.209353	-2.74522	0.00604712	0.0488673
ENSMUSG00000031948	Kars1	13141.6	-0.375159	0.136663	-2.74515	0.00604833	0.0488673
ENSMUSG00000025732	Mcrip2	486.265	-0.965811	0.351888	-2.74465	0.00605755	0.048916
ENSMUSG00000038482	Tfdp1	5935.58	-0.520824	0.189788	-2.74424	0.00606514	0.0489502
ENSMUSG00000038718	Pbx3	895.442	-1.12045	0.408308	-2.74412	0.00606731	0.0489502
ENSMUSG00000025893	Kbtbd3	24.8677	-7.83635	2.85767	-2.74222	0.00610255	0.0491673
ENSMUSG00000034007	Scaper	647.397	0.811598	0.295938	2.74247	0.00609799	0.0491673
ENSMUSG00000105987	AI506816	2887.63	-0.805584	0.293765	-2.74228	0.00610148	0.0491673
ENSMUSG00000086296	D030055H07Rik	15.8025	-7.18223	2.61935	-2.74199	0.00610674	0.0491787
ENSMUSG00000023852	Chd1	7655.77	-0.376552	0.137353	-2.74149	0.00611609	0.0492093
ENSMUSG00000109209	Gm45104	13.7656	-6.98111	2.54639	-2.74157	0.00611461	0.0492093
ENSMUSG00000002249	Tead3	1377.73	0.772564	0.281894	2.74062	0.00613231	0.0492726
ENSMUSG00000048924	Ccdc125	168.258	-1.86319	0.679797	-2.74081	0.00612885	0.0492726
ENSMUSG00000070780	Rbm47	6690.94	0.456635	0.166612	2.74071	0.00613074	0.0492726
ENSMUSG00000027858	Tspan2	525.234	1.04237	0.380469	2.73971	0.00614934	0.049387
ENSMUSG00000009739	Pou6f1	170.217	1.98802	0.725691	2.73948	0.00615364	0.0493992
ENSMUSG00000026571	Dcaf6	685.349	0.790418	0.288574	2.73905	0.00616177	0.0494421
ENSMUSG00000028211	Trp53inp1	1011.54	0.895139	0.326861	2.73859	0.00617027	0.0494878
ENSMUSG00000029012	Orc5	1577.95	-0.795232	0.29055	-2.73699	0.00620048	0.0497051
ENSMUSG00000052085	Dock8	578.071	1.18266	0.432125	2.73686	0.00620296	0.0497051
ENSMUSG00000087088	Gm16638	16.0857	-7.20611	2.63323	-2.7366	0.0062077	0.0497165
ENSMUSG00000112550	Gm6627	55.6938	-2.93148	1.07126	-2.73648	0.00621	0.0497165
ENSMUSG00000059674	Cdh24	763.548	1.20282	0.439581	2.7363	0.00621342	0.0497214
ENSMUSG00000026123	Plekhb2	953.046	0.802102	0.29316	2.73606	0.00621802	0.0497358
ENSMUSG00000005354	Txn2	4634.69	-0.455121	0.166381	-2.73541	0.0062302	0.0497709
ENSMUSG00000027185	Nat10	6412.32	-0.379106	0.138594	-2.73538	0.00623085	0.0497709
ENSMUSG00000048826	Dact2	766.779	0.90387	0.330425	2.73548	0.00622897	0.0497709
ENSMUSG00000066148	Prpf4	2869.64	-0.470496	0.172026	-2.73503	0.00623749	0.0498015
ENSMUSG00000039770	Ypel5	408.904	1.23558	0.451907	2.73414	0.00625435	0.0499136
ENSMUSG00000074340	Ovgp1	13.6526	-6.97004	2.54946	-2.73393	0.00625831	0.0499228
ENSMUSG00000008318	Relt	326.074	1.22076	0.446667	2.73304	0.00627528	0.0500176
ENSMUSG00000099397	Gm7809	44.1882	-3.32897	1.21806	-2.73301	0.00627585	0.0500176
ENSMUSG00000057604	Lmcd1	128.263	2.03521	0.744828	2.73246	0.00628638	0.0500791
ENSMUSG00000038872	Zfhx3	2304.16	0.552598	0.202296	2.73163	0.00630218	0.0501824
ENSMUSG00000046330	Rpl37a	6400.5	-0.54634	0.200057	-2.73092	0.00631569	0.0502566
ENSMUSG00000072235	Tuba1a	1175.02	-1.14766	0.420257	-2.73085	0.00631718	0.0502566
ENSMUSG00000112388	AI463170	16.9515	-7.2814	2.66661	-2.73059	0.00632217	0.0502737
ENSMUSG00000035799	Twist1	124.544	-2.22734	0.815748	-2.73043	0.00632523	0.0502755
ENSMUSG00000033788	Dysf	1361.15	0.979128	0.358778	2.72907	0.0063514	0.0504609
ENSMUSG00000029055	Plch2	182.022	1.982	0.726499	2.72815	0.0063691	0.0505562
ENSMUSG00000095913	Gm21844	15.8829	-7.18676	2.63421	-2.72824	0.00636725	0.0505562
ENSMUSG00000028224	Nbn	1328.67	-0.691486	0.253525	-2.72749	0.00638187	0.0506349
ENSMUSG00000003848	Nob1	2770.38	-0.534959	0.19616	-2.72715	0.00638832	0.050659
ENSMUSG00000027099	Mtx2	1141.02	-0.890164	0.326451	-2.72679	0.00639531	0.050659
ENSMUSG00000035351	Nup37	1310.38	-0.803615	0.294709	-2.72681	0.00639498	0.050659
ENSMUSG00000097712	Gm10532	13.6521	7.55163	2.76947	2.72674	0.00639635	0.050659
ENSMUSG00000019851	Perp	2460.45	-0.875101	0.321051	-2.72574	0.00641584	0.0507453
ENSMUSG00000038525	Armc10	2413.97	-0.563314	0.206656	-2.72586	0.00641341	0.0507453
ENSMUSG00000051483	Cbr1	1674.47	-0.700824	0.257096	-2.72593	0.00641206	0.0507453
ENSMUSG00000024392	Bag6	14083.1	0.346489	0.12723	2.72332	0.00646288	0.0510945
ENSMUSG00000063953	Amd2	91.311	-2.93679	1.07855	-2.72291	0.0064709	0.0511351
ENSMUSG00000041073	Nacad	171.02	3.84474	1.41209	2.72274	0.00647438	0.0511371
ENSMUSG00000049106	Dcaf5	1799.43	0.536643	0.197106	2.72261	0.00647692	0.0511371
ENSMUSG00000031226	Pbdc1	2190.64	-0.567108	0.208413	-2.72108	0.0065069	0.0513509
ENSMUSG00000021171	Esyt2	2199.87	0.577525	0.212367	2.71947	0.00653865	0.0515603
ENSMUSG00000115801	Gm55330	67.3481	2.70765	0.995665	2.71944	0.00653926	0.0515603
ENSMUSG00000018919	Tm4sf5	353.679	1.3809	0.507887	2.71892	0.00654957	0.0515829
ENSMUSG00000022443	Myh9	49528.5	0.354874	0.130512	2.7191	0.00654601	0.0515829
ENSMUSG00000042148	Cox10	1312.09	-0.715119	0.263022	-2.71885	0.00655086	0.0515829
ENSMUSG00000060657	Marf1	2399	0.628829	0.231362	2.71795	0.00656881	0.0517013
ENSMUSG00000039715	Dync2i2	422.382	0.936431	0.344589	2.71753	0.00657709	0.0517435
ENSMUSG00000027255	Arfgap2	1942.26	0.528095	0.194426	2.71617	0.00660411	0.0519329
ENSMUSG00000005823	Gpr108	939.027	0.79727	0.293614	2.71536	0.00662028	0.0519449
ENSMUSG00000006398	Cdc20	7909.8	-0.444944	0.16383	-2.7159	0.00660962	0.0519449
ENSMUSG00000024186	Rgs11	273.715	2.01695	0.742673	2.7158	0.00661149	0.0519449
ENSMUSG00000029998	Pcyox1	3731.37	0.471531	0.173651	2.7154	0.00661954	0.0519449
ENSMUSG00000048758	Rpl29	7826.09	-0.469816	0.173014	-2.71547	0.0066181	0.0519449
ENSMUSG00000034758	Tle6	381.528	1.53145	0.564135	2.7147	0.00663368	0.052027
ENSMUSG00000026305	Lrrfip1	3546.78	0.442314	0.162966	2.71414	0.00664471	0.0520904
ENSMUSG00000060572	Mfap2	53.6776	-3.8942	1.43522	-2.71331	0.00666141	0.0521982
ENSMUSG00000115793	Gm48961	15.0607	-7.11381	2.62219	-2.71292	0.00666928	0.0522368
ENSMUSG00000037306	Man1c1	866.287	0.713413	0.263016	2.71243	0.00667911	0.0522907
ENSMUSG00000044199	S1pr4	14.5595	-7.06125	2.6039	-2.7118	0.00669197	0.0523682
ENSMUSG00000021707	Dhfr	2083.59	-0.569751	0.210121	-2.71154	0.00669722	0.0523862
ENSMUSG00000029730	Mcm7	12723.3	-0.326768	0.120599	-2.70954	0.00673766	0.0526792
ENSMUSG00000028622	Mrpl37	2145.67	-0.526051	0.194159	-2.70939	0.00674068	0.0526796
ENSMUSG00000028096	Gpr89	2004.71	-0.577184	0.213136	-2.70806	0.00676779	0.0528387
ENSMUSG00000030083	Abtb1	595.555	0.822274	0.303647	2.708	0.00676908	0.0528387
ENSMUSG00000110661	Gm31805	23.9766	-7.78351	2.87432	-2.70795	0.00676999	0.0528387
ENSMUSG00000022024	Sugt1	3898.45	-0.614259	0.226922	-2.70692	0.00679103	0.0529124
ENSMUSG00000029326	Enoph1	2538.78	-0.481445	0.177848	-2.70706	0.00678825	0.0529124
ENSMUSG00000039686	Zer1	1265.99	0.656616	0.242564	2.70699	0.00678969	0.0529124
ENSMUSG00000118145	Gm6724	21.9279	-4.15884	1.53638	-2.7069	0.00679138	0.0529124
ENSMUSG00000006345	Ggt1	835.538	1.01977	0.376851	2.70604	0.00680917	0.0530044
ENSMUSG00000114540	Gm6421	22.5799	-4.21883	1.55904	-2.70605	0.00680889	0.0530044
ENSMUSG00000030200	Bcl2l14	191.228	1.62971	0.602294	2.70584	0.00681328	0.0530131
ENSMUSG00000002343	Armc6	1091.82	-0.870205	0.321719	-2.70486	0.00683328	0.0531454
ENSMUSG00000043122	A530016L24Rik	16.6035	-7.25057	2.68105	-2.70438	0.00684321	0.0531992
ENSMUSG00000031278	Acsl4	2742.5	-0.602344	0.222786	-2.70369	0.00685748	0.0532868
ENSMUSG00000065162	Gm23645	13.4484	7.52994	2.78531	2.70345	0.00686234	0.0533012
ENSMUSG00000017421	Zfp207	11075.7	-0.346379	0.128152	-2.70288	0.00687417	0.053323
ENSMUSG00000093930	Hmgcs1	3097.94	-0.616581	0.228119	-2.7029	0.00687381	0.053323
ENSMUSG00002076246	Gm56129	13.5116	7.53666	2.7881	2.70316	0.00686846	0.053323
ENSMUSG00000035104	Eva1a	84.8932	3.14597	1.1641	2.7025	0.00688212	0.0533613
ENSMUSG00000031383	Dusp9	14444.9	0.563405	0.208546	2.70159	0.00690093	0.0534837
ENSMUSG00000027575	Arfgap1	3047.89	0.496722	0.183875	2.70142	0.00690447	0.0534878
ENSMUSG00000116291	Gm4383	13.3534	-6.93729	2.56989	-2.69944	0.00694554	0.0537824
ENSMUSG00000045098	Kmt5b	2109.58	0.519863	0.1926	2.69919	0.00695094	0.0538007
ENSMUSG00000020402	Vdac1	16367.9	-0.356254	0.13201	-2.69868	0.0069615	0.0538589
ENSMUSG00000003135	Cnot11	1838.66	-0.53493	0.198251	-2.69824	0.00697062	0.0539059
ENSMUSG00000036120	Rfxank	542.062	1.08025	0.400437	2.69767	0.0069826	0.053975
ENSMUSG00000109008	Gm44899	13.5622	7.54201	2.79598	2.69745	0.00698727	0.0539876
ENSMUSG00000023755	Rhebl1	609.293	-0.926803	0.343632	-2.69708	0.00699506	0.0540242
ENSMUSG00000024378	Stard4	3609.52	0.550261	0.204059	2.69658	0.00700562	0.0540351
ENSMUSG00000054263	Lifr	2205.54	-0.596129	0.221067	-2.69659	0.00700525	0.0540351
ENSMUSG00000116307	Gm49490	13.3852	7.5232	2.78964	2.69684	0.00700014	0.0540351
ENSMUSG00000072244	Trim6	5629.1	0.448079	0.16618	2.69635	0.00701041	0.0540485
ENSMUSG00000040048	Ndufb10	2026.58	-0.580175	0.215204	-2.69592	0.00701935	0.0540939
ENSMUSG00000005899	Smpd4	3997.45	-0.39027	0.144812	-2.69501	0.00703862	0.0542188
ENSMUSG00000031529	Tnks	8083.69	0.530563	0.196918	2.69434	0.00705282	0.0543046
ENSMUSG00000021576	Pdcd6	2820.15	-0.533393	0.197994	-2.69399	0.0070603	0.0543385
ENSMUSG00000032504	Pdcd6ip	8677.18	0.409442	0.152007	2.69357	0.00706908	0.0543825
ENSMUSG00000024163	Mapk8ip3	3022.44	0.592467	0.219994	2.69311	0.00707886	0.0544341
ENSMUSG00000019864	Rtn4ip1	698.947	-0.796812	0.296011	-2.69183	0.00710605	0.0546015
ENSMUSG00000036699	Zcchc12	95.3351	-3.48355	1.29413	-2.6918	0.00710679	0.0546015
ENSMUSG00000020440	Arf5	2883.04	0.545873	0.202846	2.69107	0.00712241	0.0546978
ENSMUSG00000042770	Hebp1	723.679	0.818803	0.304298	2.69079	0.00712826	0.054719
ENSMUSG00000083362	Gm8606	15.3975	-7.14311	2.65501	-2.69043	0.00713606	0.0547551
ENSMUSG00000046836	Brox	1087.46	0.92598	0.344234	2.68998	0.00714573	0.0548056
ENSMUSG00000026509	Capn2	4005.95	-0.483322	0.17976	-2.68871	0.00717297	0.0549907
ENSMUSG00000021681	Aggf1	3314.16	-0.51266	0.190698	-2.68833	0.00718101	0.0550048
ENSMUSG00000026313	Hdac4	1209.09	0.734507	0.273217	2.68837	0.0071802	0.0550048
ENSMUSG00000024900	Cpt1a	296.999	2.06306	0.767498	2.68803	0.00718744	0.0550302
ENSMUSG00000027804	Ppid	7840.29	-0.603428	0.224577	-2.68695	0.00721067	0.0551842
ENSMUSG00000043953	Ccrl2	12.9651	-6.89614	2.56699	-2.68647	0.00722113	0.0552404
ENSMUSG00000022421	Nptxr	632.102	-1.3403	0.499007	-2.68593	0.00723292	0.0553067
ENSMUSG00000040274	Cdk6	911.041	-1.68198	0.62659	-2.68434	0.00726728	0.0555454
ENSMUSG00000032609	Klhdc8b	180.952	1.53413	0.57164	2.68374	0.00728044	0.055622
ENSMUSG00000021403	Serpinb9b	388.695	1.38352	0.515617	2.68324	0.00729131	0.0556571
ENSMUSG00000026103	Gls	1791.66	0.634304	0.236387	2.68333	0.00728931	0.0556571
ENSMUSG00000038506	Dcun1d2	1049.13	-0.708164	0.264122	-2.6812	0.00733585	0.055973
ENSMUSG00000034744	Nagk	650.022	0.852381	0.317947	2.68089	0.0073427	0.0560011
ENSMUSG00000000359	Rem1	15.0578	-7.1096	2.65338	-2.67945	0.00737431	0.056218
ENSMUSG00000025328	Padi3	418.016	-1.06378	0.397064	-2.67913	0.00738145	0.0562482
ENSMUSG00000050471	Fam118b	951.945	-0.766087	0.286047	-2.67818	0.00740229	0.0563828
ENSMUSG00000040848	Sft2d2	1982.6	0.782263	0.292174	2.67739	0.00741988	0.0564925
ENSMUSG00000020640	Itsn2	2810.37	0.680771	0.254341	2.67661	0.00743712	0.0565994
ENSMUSG00000038244	Mical2	378.168	1.12927	0.421979	2.67614	0.00744755	0.0566545
ENSMUSG00000040128	Pnrc1	1324.86	0.909871	0.340085	2.67542	0.00746354	0.0567517
ENSMUSG00000001508	Sgca	13.3585	7.52018	2.81105	2.67522	0.00746813	0.0567623
ENSMUSG00000121092	Gm56862	29.5114	-4.63464	1.73261	-2.67495	0.00747409	0.0567832
ENSMUSG00000105971	Gm43805	23.9673	-7.78146	2.90931	-2.67468	0.00748015	0.0568049
ENSMUSG00000005656	Snx6	4632.57	-0.491853	0.183905	-2.6745	0.00748405	0.0568101
ENSMUSG00000016128	Stard13	274.79	-1.57871	0.590389	-2.67402	0.0074948	0.056843
ENSMUSG00000019789	Hey2	85.1354	-2.11356	0.790378	-2.67411	0.00749279	0.056843
ENSMUSG00000028597	Gpx7	215.693	1.71744	0.642419	2.67339	0.00750882	0.056925
ENSMUSG00000027599	Armc1	2453.85	-0.631555	0.236268	-2.67304	0.00751663	0.0569599
ENSMUSG00000038002	Cramp1	2081.16	0.561729	0.210163	2.67282	0.00752158	0.056973
ENSMUSG00000028577	Plaa	5855.79	-0.349552	0.130833	-2.67175	0.00754567	0.057131
ENSMUSG00000032519	Slc25a38	799.547	-0.93254	0.349066	-2.67153	0.00755071	0.0571448
ENSMUSG00000045319	Proser2	511.95	1.11993	0.41937	2.6705	0.00757378	0.0572949
ENSMUSG00000026478	Lamc1	15177.1	1.43415	0.537092	2.6702	0.0075805	0.0573212
ENSMUSG00000001416	Cct3	21247.1	-0.512845	0.192122	-2.66937	0.00759933	0.0574392
ENSMUSG00000032415	Ube3d	419.967	-1.10053	0.412558	-2.66758	0.00763986	0.0576582
ENSMUSG00000038453	Srcin1	472.01	1.45917	0.547013	2.66752	0.00764133	0.0576582
ENSMUSG00000097084	Foxl1	13.4095	-6.94289	2.60249	-2.66779	0.00763525	0.0576582
ENSMUSG00000109727	Gm45464	15.0122	7.68841	2.88185	2.66787	0.00763328	0.0576582
ENSMUSG00000028641	P3h1	1370.23	0.744666	0.279459	2.66467	0.00770645	0.0579922
ENSMUSG00000030980	Knop1	5237.85	-0.372217	0.139691	-2.66458	0.00770851	0.0579922
ENSMUSG00000031847	1700030J22Rik	89.8315	1.93384	0.725634	2.66503	0.00769805	0.0579922
ENSMUSG00000037896	Rcor1	3044.52	0.537555	0.201738	2.66462	0.00770752	0.0579922
ENSMUSG00000038692	Hoxb4	60.8988	-4.21598	1.58199	-2.66498	0.00769924	0.0579922
ENSMUSG00000062727	H2bc12	23.0754	-7.72839	2.89968	-2.66525	0.00769308	0.0579922
ENSMUSG00000085445	Gm16348	14.1025	-7.01642	2.63267	-2.66514	0.00769568	0.0579922
ENSMUSG00000020583	Matn3	13.5972	-6.96625	2.61474	-2.66422	0.00771663	0.0580041
ENSMUSG00000041362	Shtn1	825.795	0.861161	0.323219	2.66433	0.00771418	0.0580041
ENSMUSG00000071604	Entrep1	326.02	1.36527	0.512501	2.66394	0.00772319	0.0580287
ENSMUSG00000037376	Trmt6	2987.1	-0.570553	0.214241	-2.66314	0.00774156	0.0581174
ENSMUSG00000037772	Mrpl23	535.916	0.875719	0.32882	2.66322	0.00773978	0.0581174
ENSMUSG00000027871	Hsd3b1	24.8397	8.41531	3.16115	2.6621	0.0077654	0.0582686
ENSMUSG00000044279	Crb3	821.123	0.691018	0.259588	2.66198	0.00776826	0.0582686
ENSMUSG00000052534	Pbx1	1368.61	-1.3584	0.51037	-2.6616	0.00777692	0.0583088
ENSMUSG00000003283	Hck	23.3042	-7.74149	2.90885	-2.66136	0.00778267	0.0583272
ENSMUSG00000027186	Elf5	4976.67	-0.912212	0.342842	-2.66074	0.00779698	0.0583851
ENSMUSG00000042590	Ipo11	3208.29	-0.40859	0.153558	-2.66082	0.00779508	0.0583851
ENSMUSG00000030557	Mef2a	1156.09	0.716889	0.26952	2.65988	0.00781693	0.0585098
ENSMUSG00000008429	Herpud2	1187.56	0.676459	0.254387	2.65917	0.00783337	0.058608
ENSMUSG00000021469	Msx2	1592.2	-0.955244	0.359274	-2.65882	0.00784154	0.0586196
ENSMUSG00000070348	Ccnd1	1448.21	-2.54639	0.957683	-2.65891	0.00783941	0.0586196
ENSMUSG00000120747	Gm56847	27.6662	-4.46996	1.68188	-2.65771	0.00786735	0.0587878
ENSMUSG00000024269	Tpgs2	811.436	-0.781602	0.294197	-2.65673	0.00789019	0.0589336
ENSMUSG00000026273	Mterf4	684.97	-0.991014	0.373066	-2.6564	0.00789794	0.0589666
ENSMUSG00000030204	Ddx47	3399.01	-0.460174	0.173254	-2.65606	0.00790588	0.0589816
ENSMUSG00000044952	Kctd21	223.657	1.43117	0.538866	2.65589	0.00790994	0.0589816
ENSMUSG00000067276	Capn6	1534.58	0.734547	0.276567	2.65594	0.00790872	0.0589816
ENSMUSG00000049516	Spty2d1	1169.44	0.735047	0.276792	2.6556	0.00791684	0.0590083
ENSMUSG00000040250	Ints13	3061.94	-0.50795	0.191312	-2.65509	0.00792872	0.059072
ENSMUSG00000001076	C1ql4	22.8924	-7.71698	2.90789	-2.65381	0.00795888	0.0592717
ENSMUSG00000020311	Erlec1	544.194	1.0196	0.384264	2.65339	0.0079687	0.05932
ENSMUSG00000024413	Npc1	6972.97	0.496087	0.186996	2.65293	0.00797967	0.0593766
ENSMUSG00000028640	Tfap2c	6464.35	1.59266	0.600535	2.65208	0.00799984	0.0595018
ENSMUSG00000055447	Cd47	507.203	1.29697	0.489076	2.65188	0.00800461	0.0595122
ENSMUSG00000025232	Hexa	3805.35	0.561102	0.211604	2.65166	0.00800976	0.0595255
ENSMUSG00000032698	Lmo2	560.771	-5.17906	1.95346	-2.65122	0.00802004	0.059577
ENSMUSG00000015579	Nkx2-5	13.4844	-6.95357	2.62401	-2.64998	0.00804963	0.0597308
ENSMUSG00000018326	Ywhab	12725.9	-0.34188	0.129005	-2.65012	0.00804633	0.0597308
ENSMUSG00000022476	Polr3h	869.218	-0.72012	0.271752	-2.64992	0.00805113	0.0597308
ENSMUSG00000034675	Dbn1	1717.48	-1.34575	0.507872	-2.64979	0.00805424	0.0597308
ENSMUSG00000024515	Smad4	3647.14	-0.501822	0.189437	-2.64902	0.00807249	0.0598411
ENSMUSG00000015522	Arnt	3001.46	0.497796	0.18796	2.64841	0.00808723	0.0599025
ENSMUSG00000032046	Abhd12	1806.76	0.520913	0.19669	2.64839	0.00808754	0.0599025
ENSMUSG00000037681	Esyt3	274.696	1.16651	0.440538	2.64792	0.00809894	0.0599619
ENSMUSG00000035629	Rubcn	1501.39	0.625862	0.236494	2.64642	0.0081349	0.0601867
ENSMUSG00000048200	Cracr2b	145.614	1.99651	0.754434	2.64637	0.00813609	0.0601867
ENSMUSG00000013622	Atraid	572.812	0.870433	0.328942	2.64616	0.0081411	0.0601986
ENSMUSG00000019256	Ahr	248.702	-1.71157	0.647003	-2.64539	0.00815975	0.0602862
ENSMUSG00000022323	Rida	822.547	-1.20034	0.453729	-2.6455	0.00815697	0.0602862
ENSMUSG00000074220	Zfp382	393.26	-1.13966	0.43091	-2.64477	0.00817454	0.0603703
ENSMUSG00000071072	Ptges3	6462.37	-0.475796	0.179985	-2.64352	0.00820482	0.0605686
ENSMUSG00000027663	Zmat3	1152.24	-0.86106	0.325757	-2.64326	0.00821128	0.0605911
ENSMUSG00000026754	Golga1	757.564	0.868592	0.328636	2.64302	0.00821706	0.0606085
ENSMUSG00000064307	Lrrc51	54.8364	3.2288	1.22184	2.64257	0.00822803	0.0606642
ENSMUSG00000026035	Ppil3	758.362	-0.841599	0.318528	-2.64215	0.00823816	0.0607136
ENSMUSG00000022555	Dgat1	607.154	0.88716	0.335959	2.64068	0.00827402	0.0609525
ENSMUSG00000107750	Gm44013	13.1966	-6.91979	2.62139	-2.63974	0.00829691	0.0610958
ENSMUSG00000003352	Cacnb3	1342.19	0.756571	0.286709	2.63881	0.0083197	0.0611873
ENSMUSG00000004393	Ddx56	3860.9	-0.441219	0.167188	-2.63906	0.00831362	0.0611873
ENSMUSG00000114220	Gm10353	22.7361	-7.70613	2.92016	-2.63894	0.00831665	0.0611873
ENSMUSG00000071662	Polr2g	1739.13	-0.709673	0.269014	-2.63805	0.00833841	0.0612994
ENSMUSG00000022095	Fhip2b	1407.14	0.769265	0.291684	2.63732	0.00835629	0.0613973
ENSMUSG00000025277	Abhd6	563.575	1.28828	0.488496	2.63723	0.00835865	0.0613973
ENSMUSG00000029414	Kntc1	3355.36	0.409976	0.155527	2.63604	0.00838791	0.0615611
ENSMUSG00000047603	Zfp235	252.71	-1.2267	0.465338	-2.63615	0.00838516	0.0615611
ENSMUSG00000033099	Nol12	1945.91	-0.913829	0.3467	-2.63579	0.00839411	0.0615791
ENSMUSG00000075700	Selenot	6175.47	-0.616025	0.233727	-2.63566	0.00839731	0.0615791
ENSMUSG00000028433	Ubap2	13345.7	-0.342889	0.130126	-2.63504	0.00841264	0.0616405
ENSMUSG00000104960	Snhg8	608.255	-1.02035	0.387208	-2.63515	0.00841008	0.0616405
ENSMUSG00000037851	Iars1	11555.4	-0.397302	0.15091	-2.63271	0.00847074	0.0620405
ENSMUSG00000021243	Fcf1	1146.22	-0.682005	0.259244	-2.63075	0.00851968	0.0623732
ENSMUSG00000025855	Prkar1b	54.1474	2.9627	1.12632	2.63042	0.00852803	0.0624085
ENSMUSG00000000386	Mx1	13.7267	7.55928	2.87412	2.63012	0.00853558	0.062438
ENSMUSG00000020211	Sf3a2	5904.62	-0.373448	0.141998	-2.62995	0.00853978	0.062443
ENSMUSG00000053175	Bcl3	355.118	1.80893	0.688103	2.62887	0.00856701	0.0625904
ENSMUSG00000079277	Hoxd3	12.6616	-6.86061	2.60967	-2.62892	0.00856567	0.0625904
ENSMUSG00000038580	Sct	157.429	2.77175	1.05447	2.62857	0.00857449	0.0626192
ENSMUSG00000054266	Serpinb9d	44.1102	3.95634	1.50521	2.62843	0.00857808	0.0626196
ENSMUSG00000022193	Psmb5	1387.34	0.820329	0.312137	2.6281	0.00858625	0.0626534
ENSMUSG00000021294	Kif26a	2628.48	1.83936	0.700547	2.6256	0.00864957	0.0630573
ENSMUSG00000038633	Degs1	7283.97	-0.371111	0.141338	-2.62569	0.00864737	0.0630573
ENSMUSG00000084844	Hoxb3os	46.7027	-3.81582	1.45337	-2.6255	0.00865228	0.0630573
ENSMUSG00000036817	Sun1	2679.93	0.483484	0.184206	2.62469	0.00867273	0.0631545
ENSMUSG00000099170	5730403I07Rik	22.2074	-7.67308	2.92341	-2.6247	0.00867262	0.0631545
ENSMUSG00000001962	Fam50a	2089.79	0.461676	0.175934	2.62414	0.00868684	0.0632312
ENSMUSG00000033080	Vsx1	45.1413	-4.06579	1.54974	-2.62353	0.00870234	0.063292
ENSMUSG00000035268	Pkig	937.419	-0.773061	0.294659	-2.62358	0.00870122	0.063292
ENSMUSG00000030603	Psmc4	6638.29	-0.478734	0.182501	-2.62318	0.00871125	0.0633308
ENSMUSG00000028101	Pias3	643.242	0.874043	0.333232	2.62293	0.00871779	0.0633395
ENSMUSG00000038233	Gask1a	12.4457	-6.8362	2.6064	-2.62286	0.00871959	0.0633395
ENSMUSG00000033159	Cnppd1	1569.04	0.847308	0.323171	2.62186	0.00874516	0.0634992
ENSMUSG00000020902	Ntn1	348.818	-1.40678	0.536665	-2.62133	0.00875868	0.0635713
ENSMUSG00000059434	Gckr	12.7555	-6.87164	2.62294	-2.61982	0.00879749	0.0638269
ENSMUSG00000036892	Prodh2	264.62	-1.71059	0.65318	-2.61886	0.00882251	0.0639821
ENSMUSG00000031467	Agpat5	1958.8	-0.482546	0.184283	-2.6185	0.00883165	0.0640223
ENSMUSG00000025192	Entpd7	1124.18	0.85303	0.325822	2.61809	0.00884241	0.064074
ENSMUSG00000053317	Sec61b	1574.23	-0.570078	0.217773	-2.61776	0.00885084	0.0641089
ENSMUSG00000040498	Igsf23	1076.03	0.878943	0.335968	2.61615	0.00889277	0.0643863
ENSMUSG00000044390	Tigd3	67.6044	2.58298	0.987468	2.61576	0.00890284	0.0644329
ENSMUSG00000000817	Fasl	12.6653	-6.86246	2.6247	-2.61457	0.00893407	0.0646325
ENSMUSG00000091794	Vmn2r18	14.3568	-7.04094	2.69481	-2.61278	0.00898093	0.064945
ENSMUSG00000053646	Plxnb1	1794.8	0.946538	0.362403	2.61184	0.00900568	0.0650974
ENSMUSG00000022204	Ngdn	1578.57	-0.801793	0.307124	-2.61065	0.00903692	0.0652965
ENSMUSG00000103857	Gm37249	12.3627	-6.82636	2.61548	-2.60998	0.0090548	0.065399
ENSMUSG00000025195	Dnmbp	3788.43	0.521042	0.199681	2.60937	0.00907082	0.0654347
ENSMUSG00000032786	Alas1	1434.26	0.710337	0.272221	2.60941	0.00906983	0.0654347
ENSMUSG00000042367	Gjb3	7260.54	1.41783	0.543333	2.6095	0.0090675	0.0654347
ENSMUSG00000028138	Adh5	4841.01	-0.502991	0.192783	-2.6091	0.00907798	0.0654597
ENSMUSG00000000340	Dbt	2104.3	-0.613156	0.235089	-2.60819	0.00910222	0.0656078
ENSMUSG00000002028	Kmt2a	5774.87	0.579424	0.222217	2.60748	0.00912125	0.0657019
ENSMUSG00000033170	Card10	1620.18	0.638164	0.244749	2.60742	0.00912269	0.0657019
ENSMUSG00000033644	Piwil2	329.296	1.1575	0.444089	2.60645	0.00914859	0.0658616
ENSMUSG00000014498	Ankrd52	2700.16	0.696868	0.267454	2.60556	0.00917245	0.0660066
ENSMUSG00000030718	Ppme1	2786.27	0.42713	0.163958	2.60512	0.00918416	0.0660641
ENSMUSG00000019471	Cdc37	12272.2	-0.3606	0.138448	-2.60459	0.00919833	0.0661123
ENSMUSG00000026229	Psmd1	9770.4	-0.383494	0.147231	-2.60471	0.00919508	0.0661123
ENSMUSG00000020592	Sdc1	1313.96	-0.773991	0.297227	-2.60404	0.00921309	0.0661647
ENSMUSG00000092060	Bend4	8546.42	0.432674	0.166152	2.60409	0.00921178	0.0661647
ENSMUSG00000010601	Apol7a	119.357	2.09204	0.803612	2.6033	0.00923316	0.0662819
ENSMUSG00000024371	C2	120.954	2.25479	0.866489	2.60221	0.00926242	0.0663844
ENSMUSG00000034285	Nipsnap1	2626.85	-0.615183	0.236393	-2.60238	0.00925803	0.0663844
ENSMUSG00000034457	Eda2r	103.924	2.41355	0.927488	2.60224	0.0092616	0.0663844
ENSMUSG00000051379	Flrt3	1913.01	0.75814	0.291301	2.6026	0.00925203	0.0663844
ENSMUSG00000063273	Naa15	9515.58	-0.377639	0.145143	-2.60183	0.00927274	0.0664315
ENSMUSG00000047619	Ddi1	23.2732	-7.73863	2.97467	-2.60151	0.00928149	0.0664673
ENSMUSG00000056665	Them6	119.75	-1.7708	0.680724	-2.60135	0.00928568	0.0664705
ENSMUSG00000006356	Crip2	1352.93	-1.18641	0.456169	-2.60082	0.00930009	0.0665231
ENSMUSG00000022297	Fzd6	441.093	1.55701	0.598665	2.6008	0.00930055	0.0665231
ENSMUSG00000037578	Pkd2l1	12.5829	7.43404	2.85879	2.60041	0.00931117	0.0665722
ENSMUSG00000090273	Prr22	74.6306	-2.25311	0.866747	-2.5995	0.00933587	0.0667219
ENSMUSG00000041957	Pkp2	2031.9	0.60615	0.233211	2.59915	0.00934552	0.066764
ENSMUSG00000096006	Gm21596	67.9903	-2.44332	0.940128	-2.59893	0.00935158	0.0667803
ENSMUSG00000083798	Gm14584	21.0638	-4.51407	1.73709	-2.59864	0.0093594	0.0668093
ENSMUSG00000022602	Arc	21.7753	-7.64435	2.94212	-2.59825	0.00937012	0.0668588
ENSMUSG00000046711	Hmga1	8263.33	-0.510994	0.196728	-2.59746	0.00939166	0.066968
ENSMUSG00000050271	Prag1	2107.76	-0.562243	0.216464	-2.5974	0.00939338	0.066968
ENSMUSG00000114934	Gm48342	12.3591	-6.82588	2.6281	-2.59727	0.00939677	0.066968
ENSMUSG00000024843	Chka	1906.3	0.668056	0.257288	2.59653	0.009417	0.0670582
ENSMUSG00000028848	Gpn2	652.861	-0.80214	0.308919	-2.5966	0.00941508	0.0670582
ENSMUSG00000036617	Etl4	8345.61	0.545754	0.210218	2.59614	0.00942782	0.0670944
ENSMUSG00000081824	Ndufs5-ps	119.884	-2.84652	1.09647	-2.59607	0.00942964	0.0670944
ENSMUSG00000029189	Sel1l3	882.688	1.08104	0.416559	2.59516	0.00945468	0.0672185
ENSMUSG00000029228	Lnx1	531.622	0.850613	0.327755	2.59527	0.00945169	0.0672185
ENSMUSG00000114267	Gm48600	12.864	-6.88284	2.65282	-2.59454	0.00947185	0.0673136
ENSMUSG00000022471	Xrcc6	2692.7	-0.572072	0.220538	-2.59398	0.00948712	0.0673681
ENSMUSG00000097039	Pvt1	196.317	-1.35256	0.521414	-2.59401	0.00948626	0.0673681
ENSMUSG00000018770	Atp5mc3	9998.55	-0.401825	0.154917	-2.59382	0.00949164	0.0673732
ENSMUSG00000003382	Etv3	1101.61	0.871396	0.336118	2.59253	0.00952729	0.0675991
ENSMUSG00000024300	Myo1f	12.466	-6.83827	2.63788	-2.59233	0.00953276	0.0676108
ENSMUSG00000008167	Fbxw9	589.73	0.808209	0.311871	2.59148	0.00955627	0.0676574
ENSMUSG00000027195	Hsd17b12	3443.34	-0.492076	0.189887	-2.59141	0.00955842	0.0676574
ENSMUSG00000028039	Efna3	1225.6	-1.08444	0.418452	-2.59156	0.00955423	0.0676574
ENSMUSG00000028382	Ptbp3	5334.46	0.427295	0.164872	2.59167	0.00955113	0.0676574
ENSMUSG00000032307	Ube2q2	1258.72	0.957041	0.369263	2.59176	0.00954873	0.0676574
ENSMUSG00000061099	Gapdhs	12.4753	-6.83917	2.64021	-2.59038	0.0095869	0.0678319
ENSMUSG00000063800	Prpf38a	2263.96	-0.742639	0.286804	-2.58936	0.00961548	0.0680069
ENSMUSG00000046434	Hnrnpa1	36602.5	-0.310586	0.119969	-2.58889	0.00962862	0.0680728
ENSMUSG00000045094	Arhgef37	25.6164	5.52602	2.1348	2.58854	0.00963843	0.0681149
ENSMUSG00000052821	Cysltr1	12.6889	-6.86388	2.65194	-2.58825	0.00964656	0.0681452
ENSMUSG00000074006	Omp	12.3463	-6.82592	2.63829	-2.58726	0.00967439	0.0683146
ENSMUSG00000032737	Inppl1	4675.11	0.540885	0.209083	2.58694	0.00968323	0.0683497
ENSMUSG00000041012	Cmtm8	601.654	0.967317	0.373983	2.58652	0.00969492	0.068399
ENSMUSG00000116537	Gm49698	12.493	7.4236	2.87022	2.58642	0.00969793	0.068399
ENSMUSG00000026854	Usp20	483.383	1.14594	0.443101	2.58619	0.00970446	0.0684178
ENSMUSG00000060795	Gm13363	18.0942	6.07526	2.34928	2.58601	0.00970952	0.0684263
ENSMUSG00000107092	Gm7993	931.145	-3.04823	1.17889	-2.58568	0.00971875	0.068464
ENSMUSG00000004500	Zfp324	401.275	-1.09911	0.42524	-2.58468	0.00974692	0.0686352
ENSMUSG00000005732	Ranbp1	13130.5	-0.512108	0.19815	-2.58445	0.00975355	0.0686526
ENSMUSG00000005973	Rcn1	5605.3	0.664714	0.25721	2.58432	0.00975713	0.0686526
ENSMUSG00000038560	Sp6	12.2636	-6.81543	2.63755	-2.584	0.00976613	0.0686886
ENSMUSG00000014361	Mertk	337.34	1.22986	0.475998	2.58375	0.00977318	0.0686992
ENSMUSG00000022120	Obi1	549.736	-0.936291	0.362387	-2.58367	0.0097754	0.0686992
ENSMUSG00000070645	Ren1	29.3056	-4.29473	1.6624	-2.58345	0.00978186	0.0687174
ENSMUSG00000023348	Trip6	2144.46	0.4856	0.187979	2.58327	0.00978673	0.0687244
ENSMUSG00000036928	Stag3	364.7	1.07421	0.415867	2.58305	0.00979303	0.0687324
ENSMUSG00000069601	Ank3	737.806	1.11033	0.429869	2.58296	0.00979564	0.0687324
ENSMUSG00000041741	Pde3a	712.78	1.03382	0.400332	2.58241	0.00981131	0.0688151
ENSMUSG00000006392	Med8	2160.26	-0.589032	0.228124	-2.58207	0.00982107	0.0688563
ENSMUSG00000031072	LTO1	533.493	1.0904	0.422346	2.58176	0.00982988	0.0688908
ENSMUSG00000032456	Nmnat3	13.6815	-6.97131	2.70051	-2.58148	0.0098379	0.0689197
ENSMUSG00000070934	Rraga	2860.59	-0.492981	0.191085	-2.5799	0.00988285	0.0692073
ENSMUSG00000027405	Nop56	9336.15	-0.427339	0.165731	-2.57851	0.00992277	0.0694594
ENSMUSG00000026750	Psmb7	4785.2	-0.493243	0.191355	-2.57764	0.00994779	0.0695521
ENSMUSG00000031555	Adam9	1820.77	0.713923	0.276961	2.5777	0.00994603	0.0695521
ENSMUSG00000023966	Rsph9	12.8504	6.48371	2.51572	2.57728	0.00995808	0.0695724
ENSMUSG00000028430	Nol6	7796.51	-0.363428	0.141013	-2.57727	0.00995855	0.0695724
ENSMUSG00000027198	Ext2	2692.13	0.482051	0.187064	2.57693	0.00996814	0.069612
ENSMUSG00000038683	Pak1ip1	3005.6	-0.527735	0.204879	-2.57584	0.00999968	0.0698047
ENSMUSG00000020261	Slc36a1	1625.06	0.87092	0.338176	2.57535	0.010014	0.0698771
ENSMUSG00000089704	Galnt2	2656.6	0.565079	0.21962	2.57298	0.0100827	0.0703289
ENSMUSG00000020260	Pofut2	4111.27	0.451819	0.175636	2.57247	0.0100977	0.0703872
ENSMUSG00000111271	Gm48127	12.3665	7.40903	2.88018	2.57242	0.010099	0.0703872
ENSMUSG00000040034	Nup43	1789.46	-0.62	0.241044	-2.57214	0.0101072	0.0704169
ENSMUSG00000040365	Trim41	2114.33	0.519635	0.202041	2.57192	0.0101135	0.0704326
ENSMUSG00000028410	Dnaja1	5914.42	-0.557889	0.216929	-2.57176	0.0101184	0.0704394
ENSMUSG00000031562	Dctd	2140.63	-0.456088	0.177379	-2.57126	0.0101328	0.070501
ENSMUSG00000063694	Cycs	2002.64	-0.810032	0.315043	-2.57118	0.0101352	0.070501
ENSMUSG00000036825	Ssx2ip	1082.51	-0.649514	0.25273	-2.56999	0.0101702	0.0707165
ENSMUSG00000032323	Cyp11a1	463.82	1.87996	0.731741	2.56915	0.0101947	0.0708582
ENSMUSG00000115071	Gm49026	23.0207	8.30529	3.23286	2.56902	0.0101986	0.0708582
ENSMUSG00000002409	Dyrk1b	355.95	1.10951	0.431996	2.56834	0.0102187	0.0709703
ENSMUSG00000063796	Slc22a8	49.0921	-3.8916	1.51542	-2.568	0.0102287	0.071012
ENSMUSG00000031960	Aars1	12068.9	-0.330653	0.128774	-2.5677	0.0102375	0.0710453
ENSMUSG00000030738	Eif3c	24611.8	-0.283572	0.110478	-2.56678	0.0102648	0.0711392
ENSMUSG00000040236	Trappc5	1302.44	-0.583124	0.227186	-2.56672	0.0102665	0.0711392
ENSMUSG00000077222	Gm22270	63.2946	3.67094	1.43008	2.56694	0.0102599	0.0711392
ENSMUSG00000079184	Mphosph8	2729.52	-0.442338	0.172337	-2.5667	0.0102671	0.0711392
ENSMUSG00000109709	Gm45290	23.3562	4.72595	1.84155	2.56628	0.0102795	0.0711972
ENSMUSG00000117401	4833419F23Rik	23.2826	-7.73916	3.01668	-2.56546	0.010304	0.0713387
ENSMUSG00000028029	Aimp1	3179.08	-0.594765	0.231856	-2.56524	0.0103105	0.0713561
ENSMUSG00000027860	Vangl1	3143.34	0.539596	0.210393	2.56471	0.0103263	0.0714093
ENSMUSG00000085389	1700003M07Rik	12.2259	-6.80978	2.65506	-2.56483	0.0103226	0.0714093
ENSMUSG00000025203	Scd2	16892.3	0.540736	0.210934	2.56353	0.0103613	0.0716232
ENSMUSG00000026811	St6galnac6	606.739	-1.14836	0.448094	-2.56277	0.0103841	0.0717535
ENSMUSG00000014444	Piezo1	5376.88	0.548542	0.214125	2.56178	0.0104137	0.0719298
ENSMUSG00000040841	Six5	172.33	1.86274	0.727353	2.56098	0.0104378	0.0720682
ENSMUSG00000006276	Eps15l1	3245.67	0.414422	0.161892	2.55988	0.0104709	0.0722405
ENSMUSG00000017802	Retreg3	2358.13	0.53865	0.210411	2.55998	0.0104677	0.0722405
ENSMUSG00000002059	Rab34	708.37	-1.07077	0.418336	-2.55958	0.0104798	0.0722453
ENSMUSG00000022246	Rai14	3857.16	-0.390259	0.152469	-2.5596	0.0104793	0.0722453
ENSMUSG00000013495	Tmem175	546.129	0.950018	0.371245	2.55901	0.0104971	0.0723366
ENSMUSG00000024835	Coro1b	4492.97	0.564074	0.220456	2.55867	0.0105073	0.0723789
ENSMUSG00000080845	Gm9115	30.3303	-3.6034	1.4085	-2.55833	0.0105175	0.0724211
ENSMUSG00000045427	Hnrnph2	2885.7	-0.452934	0.177063	-2.55804	0.0105265	0.0724549
ENSMUSG00000024241	Sos1	2723.75	0.654	0.255752	2.55717	0.0105529	0.0725283
ENSMUSG00000029430	Ran	22108.1	-0.470163	0.183841	-2.55745	0.0105443	0.0725283
ENSMUSG00000037890	Wdr19	457.908	1.27254	0.497592	2.5574	0.0105459	0.0725283
ENSMUSG00000041313	Slc7a1	1600.3	0.823808	0.32216	2.55714	0.0105536	0.0725283
ENSMUSG00000001062	Vps9d1	503.116	1.10883	0.433764	2.5563	0.0105791	0.0726247
ENSMUSG00000028149	Rap1gds1	2768.64	-0.478324	0.187099	-2.55653	0.0105723	0.0726247
ENSMUSG00000033554	Dph5	917.542	-0.674685	0.263933	-2.55628	0.0105799	0.0726247
ENSMUSG00000007029	Vars1	15525.8	-0.315057	0.123296	-2.5553	0.0106095	0.0727999
ENSMUSG00000058430	Rpl27a-ps2	17.2503	-5.85873	2.29332	-2.55469	0.0106282	0.0728768
ENSMUSG00000116083	Gm5469	30.0087	-3.39939	1.33066	-2.55467	0.010629	0.0728768
ENSMUSG00000045114	Prrt2	12.8211	-6.87941	2.69423	-2.55339	0.010668	0.073116
ENSMUSG00000060143	Gm10076	292.073	-1.28697	0.504301	-2.552	0.0107108	0.0733807
ENSMUSG00000063884	Ptcd3	4318.36	-0.499002	0.195672	-2.55019	0.0107663	0.073733
ENSMUSG00000073792	Alg6	810.837	0.725543	0.284576	2.54956	0.010786	0.0738391
ENSMUSG00000095134	Mid1-ps1	243.099	-3.15698	1.23841	-2.54923	0.0107962	0.0738802
ENSMUSG00000023092	Fhl1	4994.05	-0.610505	0.239597	-2.54805	0.0108328	0.0740736
ENSMUSG00000036330	Slc18a1	384.463	0.911252	0.35761	2.54817	0.0108288	0.0740736
ENSMUSG00000040703	Cyp2s1	794.035	1.47434	0.578673	2.54779	0.0108408	0.0740996
ENSMUSG00000027173	Depdc7	627.825	-0.848297	0.33305	-2.54705	0.0108636	0.0742272
ENSMUSG00000031875	Cmtm3	472.344	1.2494	0.490672	2.54631	0.0108869	0.0743572
ENSMUSG00000013562	4833413E03Rik	20.6512	-7.56799	2.97255	-2.54596	0.0108978	0.0744033
ENSMUSG00000001700	Gramd2b	700.813	0.969217	0.380772	2.5454	0.0109153	0.0744942
ENSMUSG00000030319	Cand2	2666.39	0.679183	0.266906	2.54465	0.0109387	0.0746252
ENSMUSG00000054206	Gzmm	20.6777	-7.57026	2.9754	-2.54428	0.0109503	0.0746751
ENSMUSG00000089762	Ier5l	203.67	-1.67339	0.657793	-2.54395	0.0109606	0.0747166
ENSMUSG00000030403	Vasp	5436.11	0.477898	0.187871	2.54376	0.0109666	0.0747292
ENSMUSG00000054252	Fgfr3	1710.9	0.643363	0.252985	2.54309	0.0109877	0.0748438
ENSMUSG00000020929	Eftud2	11645.3	-0.328007	0.129023	-2.54224	0.0110145	0.0749599
ENSMUSG00000021027	Ralgapa1	1433.68	0.626347	0.246378	2.54222	0.0110152	0.0749599
ENSMUSG00000034435	Tmem30b	704.223	0.938273	0.369106	2.54202	0.0110215	0.0749599
ENSMUSG00000042105	Inpp5f	2762.21	-0.435498	0.17132	-2.54201	0.0110217	0.0749599
ENSMUSG00000036160	Surf6	3030.42	-0.635037	0.24985	-2.54167	0.0110324	0.0750045
ENSMUSG00000095419	Gm14328	12.2231	-6.8096	2.67983	-2.54105	0.0110519	0.0751077
ENSMUSG00000041607	Mbp	570.88	0.981217	0.386281	2.54016	0.0110801	0.0752708
ENSMUSG00000054708	Ankrd24	248.404	1.26586	0.498397	2.53985	0.0110899	0.0753085
ENSMUSG00000026511	Srp9	2199.71	-0.646313	0.254506	-2.53948	0.0111017	0.0753597
ENSMUSG00000056201	Cfl1	35698.9	-0.362149	0.142618	-2.5393	0.0111075	0.0753699
ENSMUSG00000065219	Snord32a	22.2854	-7.676	3.02329	-2.53896	0.0111183	0.0754148
ENSMUSG00000030654	Arl6ip1	9898.46	-0.395198	0.155685	-2.53845	0.0111345	0.0754958
ENSMUSG00000047721	Bola2	1171.68	-0.738143	0.29082	-2.53814	0.0111442	0.0755325
ENSMUSG00000004319	Clcn3	5554.77	0.450482	0.177518	2.53768	0.0111592	0.0755471
ENSMUSG00000053957	Gm12474	12.0856	7.37577	2.90636	2.53781	0.0111549	0.0755471
ENSMUSG00000113411	Gm48643	13.5631	-6.95946	2.74218	-2.53793	0.0111512	0.0755471
ENSMUSG00000028128	F3	446.305	1.26335	0.497908	2.53733	0.0111703	0.0755935
ENSMUSG00000019822	Smpd2	1263.95	0.598827	0.236027	2.53712	0.011177	0.0756099
ENSMUSG00000028771	Ptpn12	1953.47	-0.483649	0.190675	-2.53652	0.0111961	0.0756816
ENSMUSG00000082057	Gm15789	23.4272	7.35619	2.9	2.53662	0.0111929	0.0756816
ENSMUSG00000095789	Nupr2	15.4568	-7.14808	2.81878	-2.53588	0.0112166	0.0757914
ENSMUSG00000000901	Mmp11	95.8999	1.84302	0.726857	2.5356	0.0112254	0.0758217
ENSMUSG00000079104	Prps1l3	2677.64	-0.538767	0.212492	-2.53547	0.0112298	0.0758226
ENSMUSG00000048612	Myof	1328.99	0.662901	0.261508	2.53492	0.0112473	0.0759121
ENSMUSG00000022519	Srl	367.751	-1.24626	0.491664	-2.53477	0.011252	0.0759149
ENSMUSG00000041958	Pigs	2234.02	0.487319	0.192345	2.53357	0.0112908	0.0761473
ENSMUSG00000027641	Rbl1	830.242	0.74974	0.296009	2.53283	0.0113147	0.0762793
ENSMUSG00000072115	Ang	234.62	1.60842	0.635282	2.53182	0.0113474	0.0764707
ENSMUSG00000006333	Rps9	23047	-0.364536	0.144055	-2.53053	0.0113889	0.0767212
ENSMUSG00000038371	Sbf2	2732.19	0.429321	0.169673	2.53029	0.0113969	0.076746
ENSMUSG00000001604	Tcea3	553.06	1.19571	0.472637	2.52988	0.0114102	0.0768066
ENSMUSG00000018983	E2f2	273.546	1.47196	0.581898	2.52959	0.0114196	0.0768405
ENSMUSG00000050530	Fam171a1	1908.69	0.47441	0.187558	2.5294	0.0114257	0.0768524
ENSMUSG00000024002	Brd4	12926.7	0.390746	0.154507	2.52899	0.0114391	0.0769134
ENSMUSG00000014859	E2f4	4889.49	-0.379606	0.15016	-2.52801	0.0114712	0.0770324
ENSMUSG00000029199	Lias	1228.29	-0.728278	0.288099	-2.52787	0.0114757	0.0770324
ENSMUSG00000048349	Pou4f1	11.5382	-6.72721	2.66084	-2.52823	0.0114638	0.0770324
ENSMUSG00000099966	2810402E24Rik	119.435	2.51234	0.99389	2.52778	0.0114786	0.0770324
ENSMUSG00000107741	Gm2011	22.2058	8.25329	3.26456	2.52815	0.0114666	0.0770324
ENSMUSG00000042988	Notum	129.489	-3.22612	1.2764	-2.52751	0.0114874	0.0770624
ENSMUSG00000068697	Myoz1	13.1037	-6.90935	2.73393	-2.52726	0.0114956	0.0770887
ENSMUSG00000059323	Tonsl	2355.35	0.577072	0.228362	2.527	0.011504	0.0771157
ENSMUSG00000022771	Ppil2	3040.45	0.505144	0.199914	2.52681	0.0115103	0.0771285
ENSMUSG00000054477	Kcnn2	11.5217	-6.72522	2.66397	-2.52451	0.011586	0.0775769
ENSMUSG00000062906	Hdac10	418.175	-1.21532	0.481403	-2.52454	0.0115849	0.0775769
ENSMUSG00000022790	Igsf11	635.778	-1.0652	0.422045	-2.52389	0.0116065	0.0776724
ENSMUSG00000047368	Abhd17b	991.504	-0.627099	0.248473	-2.52381	0.011609	0.0776724
ENSMUSG00000025404	R3hdm2	3870.05	0.452056	0.179182	2.52289	0.0116395	0.077776
ENSMUSG00000027744	Stoml3	20.3621	-7.54705	2.9914	-2.52292	0.0116386	0.077776
ENSMUSG00000031711	Zfp330	1753.27	-0.624148	0.247373	-2.52311	0.0116323	0.077776
ENSMUSG00000083207	Gm14780	11.6016	-6.73619	2.67011	-2.52281	0.011642	0.077776
ENSMUSG00000108053	Gm43890	19.8335	-5.06719	2.00874	-2.52257	0.01165	0.0778001
ENSMUSG00000043866	Taf10	1403.5	-0.529795	0.210151	-2.52102	0.0117016	0.0780769
ENSMUSG00000045193	Cirbp	596.555	0.945496	0.375059	2.52092	0.0117047	0.0780769
ENSMUSG00000045730	Adrb2	11.8138	-6.76033	2.68159	-2.52101	0.0117018	0.0780769
ENSMUSG00000023906	Cldn6	16622.8	0.374652	0.148633	2.52066	0.0117136	0.0781066
ENSMUSG00000018433	Nol11	3638.16	-0.569768	0.226109	-2.51988	0.0117396	0.0782509
ENSMUSG00000052397	Ezr	24952.1	-0.330102	0.131013	-2.51961	0.0117485	0.0782806
ENSMUSG00000025450	Gm9752	84.499	1.86215	0.739187	2.51918	0.0117627	0.0783458
ENSMUSG00000024851	Pitpnm1	804.98	0.978495	0.388473	2.51882	0.0117748	0.0783672
ENSMUSG00000079259	Trim71	11619.9	-0.47462	0.188422	-2.51892	0.0117715	0.0783672
ENSMUSG00000047777	Phf13	3213.28	0.499691	0.198416	2.5184	0.0117891	0.0784328
ENSMUSG00000021377	Dek	7388.88	-0.369429	0.146701	-2.51825	0.0117941	0.0784368
ENSMUSG00000030246	Ldhb	1006.48	-0.918845	0.364921	-2.51793	0.0118048	0.0784785
ENSMUSG00000027579	Srms	22.0021	8.23999	3.27278	2.51774	0.0118112	0.0784918
ENSMUSG00000023960	Enpp5	532.575	1.09638	0.435607	2.51691	0.0118389	0.078617
ENSMUSG00000039050	Osbpl2	765.378	0.788797	0.313398	2.51691	0.0118388	0.078617
ENSMUSG00000029186	Pi4k2b	951.81	0.663818	0.263762	2.51673	0.0118449	0.0786271
ENSMUSG00000048264	Dip2c	687.357	-0.742634	0.295173	-2.51592	0.0118721	0.078778
ENSMUSG00000050379	Septin6	523.377	-1.16495	0.463129	-2.5154	0.0118899	0.0788667
ENSMUSG00000048498	Cd300e	50.4312	-3.68043	1.46407	-2.51383	0.0119429	0.0791887
ENSMUSG00000018340	Anxa6	2307.44	0.633557	0.252086	2.51326	0.0119623	0.0792579
ENSMUSG00000040731	Eif4h	18707.4	-0.273304	0.108743	-2.51329	0.011961	0.0792579
ENSMUSG00000026604	Ptpn14	3760.66	-0.39017	0.155265	-2.51293	0.0119735	0.0793024
ENSMUSG00000018574	Acadvl	937.319	0.718573	0.28598	2.51267	0.0119823	0.0793039
ENSMUSG00000026672	Optn	905.159	0.645009	0.256704	2.51265	0.0119827	0.0793039
ENSMUSG00000034321	Exosc1	1408.63	-0.746205	0.297006	-2.51242	0.0119906	0.079327
ENSMUSG00000048755	Mcat	505.396	-1.04312	0.415217	-2.51222	0.0119974	0.079342
ENSMUSG00000044005	Gls2	794.809	0.920855	0.366673	2.51138	0.0120261	0.0795026
ENSMUSG00000120877	5033425G24Rik	22.954	5.26252	2.09574	2.51105	0.0120371	0.0795456
ENSMUSG00000041429	Nthl1	321.029	-1.4287	0.569277	-2.50967	0.0120843	0.0798274
ENSMUSG00000079560	Hoxa3	19.9495	-7.51811	2.99638	-2.50907	0.0121051	0.079935
ENSMUSG00000074575	Kcng1	1283.05	-0.939999	0.374676	-2.50883	0.0121132	0.0799589
ENSMUSG00000028618	Tmem59	2079.06	0.54371	0.216774	2.50819	0.0121353	0.0800747
ENSMUSG00000063760	Rnf217	297.659	-1.32874	0.529837	-2.50783	0.0121475	0.0801257
ENSMUSG00000022685	Parn	2027.6	-0.484052	0.193063	-2.50722	0.0121684	0.0802334
ENSMUSG00000096883	Shisa8	24.8425	-4.38053	1.74755	-2.50666	0.0121877	0.0803311
ENSMUSG00000017720	Trp53tg5	20.2482	-7.53842	3.00937	-2.50498	0.0122458	0.0806696
ENSMUSG00000032212	Sltm	5582.96	-0.588873	0.235087	-2.50491	0.0122482	0.0806696
ENSMUSG00000026782	Abi2	3001.3	-0.503751	0.201144	-2.50442	0.0122651	0.0807511
ENSMUSG00000056310	Tyw1	2246.21	-0.462395	0.184679	-2.50378	0.0122875	0.0808381
ENSMUSG00000071235	Vrtn	1629.54	-1.19385	0.476809	-2.50383	0.0122856	0.0808381
ENSMUSG00000105167	Snord43	68.8508	2.02154	0.807455	2.5036	0.0122938	0.0808499
ENSMUSG00000031266	Gla	493.405	0.952745	0.380767	2.50217	0.0123434	0.0811457
ENSMUSG00000025279	Dnase1l3	118.623	2.05491	0.821482	2.50147	0.0123679	0.0812764
ENSMUSG00000030505	Prmt3	2194.76	-0.554313	0.221611	-2.50129	0.0123742	0.0812877
ENSMUSG00000037235	Mxd4	306.217	1.19183	0.476554	2.50093	0.0123868	0.0813409
ENSMUSG00000068115	Ninl	1194.63	-0.868239	0.347334	-2.49972	0.0124291	0.0815881
ENSMUSG00000097876	Gm16892	22.7909	5.35158	2.14118	2.49936	0.0124419	0.0816416
ENSMUSG00000051041	Olfml1	74.7536	3.01052	1.20539	2.49754	0.0125059	0.0820313
ENSMUSG00000050534	Htr5b	20.3853	-7.54888	3.02281	-2.49731	0.0125141	0.0820546
ENSMUSG00000029050	Ski	4941.68	0.395608	0.158441	2.49688	0.012529	0.0821222
ENSMUSG00000104900	4930596I21Rik	21.5946	8.21302	3.28959	2.49667	0.0125366	0.0821416
ENSMUSG00000021025	Nfkbia	713.827	0.912074	0.365385	2.4962	0.0125532	0.0822202
ENSMUSG00000025967	Eef1b2	22652	-0.478013	0.19154	-2.49563	0.0125732	0.0822904
ENSMUSG00000033326	Kdm4a	3096.75	0.445797	0.178624	2.49572	0.0125701	0.0822904
ENSMUSG00000041961	Znrf3	1251.69	0.706382	0.283064	2.49549	0.0125785	0.0822941
ENSMUSG00000028393	Alad	1814.58	0.605914	0.242885	2.49466	0.0126079	0.0824516
ENSMUSG00000040746	Rnf167	1830.44	0.487362	0.195371	2.49455	0.0126118	0.0824516
ENSMUSG00000036309	Skp1	8900.36	-0.407479	0.16338	-2.49405	0.0126295	0.0825363
ENSMUSG00000057388	Mrpl18	2747.65	-0.603682	0.242088	-2.49364	0.0126439	0.0826004
ENSMUSG00000041841	Rpl37	7403.95	-0.503674	0.202016	-2.49324	0.0126584	0.0826408
ENSMUSG00000052566	Hook2	3128.84	0.497232	0.199434	2.49321	0.0126594	0.0826408
ENSMUSG00000004462	Tbccd1	904.826	-0.661794	0.265493	-2.49269	0.0126778	0.0827305
ENSMUSG00000075389	Reno1	458.015	1.02903	0.412922	2.49208	0.0126998	0.0828435
ENSMUSG00000000706	Btn1a1	21.4003	8.2003	3.2914	2.49143	0.0127231	0.0828729
ENSMUSG00000034258	Flvcr2	846.662	0.870789	0.349496	2.49156	0.0127185	0.0828729
ENSMUSG00000034614	Pik3ip1	254.404	1.70157	0.682927	2.49158	0.0127175	0.0828729
ENSMUSG00000120340	A330069E16Rik	12.4998	-6.84232	2.74622	-2.49154	0.0127192	0.0828729
ENSMUSG00000020708	Psmc5	6775.22	-0.41102	0.164985	-2.49126	0.0127292	0.0828825
ENSMUSG00000019539	Rcn3	2518.6	0.858547	0.344723	2.49054	0.0127548	0.0829426
ENSMUSG00000024037	Wdr4	1921.23	-0.524923	0.210768	-2.49052	0.0127556	0.0829426
ENSMUSG00000039826	Trub2	1556.72	-0.738488	0.296496	-2.49072	0.0127484	0.0829426
ENSMUSG00000051934	Spats2	5977.49	0.376781	0.151289	2.49048	0.0127572	0.0829426
ENSMUSG00000040629	Mael	20.0987	5.38949	2.1645	2.48995	0.0127762	0.0830358
ENSMUSG00000034875	Nudt19	491.827	-0.936736	0.376232	-2.48978	0.0127822	0.0830443
ENSMUSG00000021733	Slc4a7	1663.58	-0.639225	0.25685	-2.4887	0.012821	0.0832659
ENSMUSG00000025898	Cwf19l2	1159.28	-0.574411	0.23084	-2.48835	0.0128336	0.0832949
ENSMUSG00000085471	Ptprjos1	11.7161	7.33095	2.94614	2.48832	0.0128349	0.0832949
ENSMUSG00000020877	Scrn2	392.909	-1.08574	0.43643	-2.48777	0.0128546	0.0833922
ENSMUSG00000059022	Kcp	176.188	1.40157	0.563449	2.48749	0.0128649	0.0834287
ENSMUSG00000017831	Rab5a	2219.4	0.563268	0.226455	2.48733	0.0128707	0.083436
ENSMUSG00000030423	Pop4	1478.79	-0.55694	0.223947	-2.48693	0.0128849	0.0834696
ENSMUSG00000038080	Kdm1b	828.895	1.08704	0.437124	2.48679	0.01289	0.0834696
ENSMUSG00000057160	Gm16372	19.7769	-6.0335	2.42612	-2.48689	0.0128864	0.0834696
ENSMUSG00000019055	Plod1	1661.51	0.601829	0.242047	2.48641	0.0129039	0.0835287
ENSMUSG00000024525	Impa2	1041.52	0.761666	0.306527	2.48483	0.0129615	0.0837863
ENSMUSG00000025781	Atp5f1c	6631.77	-0.445563	0.179291	-2.48514	0.01295	0.0837863
ENSMUSG00000079523	Tmsb10	16056.4	0.605119	0.243529	2.4848	0.0129626	0.0837863
ENSMUSG00000110754	4930405J17Rik	11.2487	-6.69028	2.69231	-2.48496	0.0129566	0.0837863
ENSMUSG00000028967	Errfi1	3099.09	0.438735	0.17662	2.48406	0.0129893	0.0839138
ENSMUSG00000073779	Lrp8os2	265.605	1.17167	0.471686	2.48399	0.0129918	0.0839138
ENSMUSG00000068699	Flnc	4119.37	-0.468882	0.188819	-2.48324	0.0130195	0.0840313
ENSMUSG00000113637	Gm7049	11.6275	7.32009	2.94767	2.48334	0.0130156	0.0840313
ENSMUSG00000014791	Elmo3	296.639	1.1984	0.48274	2.4825	0.0130463	0.084143
ENSMUSG00000086286	Gm15138	27.6579	4.40176	1.7731	2.48253	0.0130453	0.084143
ENSMUSG00000097416	Gm26670	20.0494	5.38625	2.16988	2.48228	0.0130543	0.0841643
ENSMUSG00000031465	Angpt2	249.162	1.44835	0.583572	2.48188	0.0130693	0.0841993
ENSMUSG00000041236	Vps41	2988.47	0.569392	0.229419	2.48189	0.0130687	0.0841993
ENSMUSG00000036977	Anapc10	534.544	-0.988855	0.398525	-2.48129	0.0130909	0.0843079
ENSMUSG00000030102	Itpr1	1653.6	-0.63435	0.255791	-2.47995	0.0131401	0.0845941
ENSMUSG00000057841	Rpl32	18463.1	-0.432147	0.174285	-2.47954	0.0131552	0.0846606
ENSMUSG00000109455	Gm44710	28.0388	6.89062	2.77969	2.47892	0.0131782	0.0847776
ENSMUSG00000029657	Hsph1	17347.2	-0.349194	0.140924	-2.47789	0.0132162	0.0849608
ENSMUSG00000031732	Phlpp2	1041.29	0.796679	0.321507	2.47795	0.0132139	0.0849608
ENSMUSG00000062646	Ganc	332.524	-0.956506	0.38614	-2.4771	0.0132456	0.0851187
ENSMUSG00000039693	Msantd3	539.323	-0.842454	0.340187	-2.47644	0.0132699	0.085216
ENSMUSG00000061633	Ndufb11b	11.511	-6.72338	2.71495	-2.47643	0.0132704	0.085216
ENSMUSG00000097189	Gm26594	11.4179	-6.71145	2.71048	-2.47612	0.0132821	0.0852602
ENSMUSG00000004626	Stxbp2	4864.2	0.437137	0.176564	2.4758	0.0132937	0.0853036
ENSMUSG00000005958	Ephb3	1350.76	0.619438	0.25021	2.47568	0.0132984	0.0853036
ENSMUSG00000073664	Nbeal1	1930.32	0.612539	0.247461	2.4753	0.0133126	0.085359
ENSMUSG00000080268	Brms1	48.7906	-3.11928	1.26022	-2.47518	0.0133167	0.085359
ENSMUSG00000112920	Spata22	19.6863	-7.49778	3.02964	-2.47481	0.0133307	0.0854176
ENSMUSG00000038650	Rnh1	2299.3	0.500589	0.202326	2.47417	0.0133545	0.0855395
ENSMUSG00000040028	Elavl1	6767.49	-0.380039	0.153618	-2.47393	0.0133637	0.0855672
ENSMUSG00000003923	Tfam	2916.86	-0.598315	0.2419	-2.4734	0.0133834	0.0856628
ENSMUSG00000032327	Stra6	195.444	2.47076	0.999376	2.4723	0.0134247	0.0858956
ENSMUSG00000024427	Spry4	1145.51	-0.869483	0.351744	-2.47192	0.0134389	0.0859557
ENSMUSG00000051339	2900026A02Rik	1535.49	0.779098	0.31523	2.47152	0.0134538	0.08602
ENSMUSG00000056091	St3gal5	521.471	-1.80318	0.729681	-2.4712	0.0134662	0.0860681
ENSMUSG00000060508	Nlrp9b	19.3645	-7.47449	3.02616	-2.46995	0.0135131	0.0863364
ENSMUSG00000024078	Ttc27	1633.37	-0.4923	0.199353	-2.46949	0.0135304	0.0864163
ENSMUSG00000046000	Naa11	99.7214	3.30532	1.33887	2.46873	0.0135594	0.0865699
ENSMUSG00000066892	Fbxl12	1012.6	0.74129	0.300331	2.46824	0.0135778	0.0865987
ENSMUSG00000090293	Gm17034	13.8278	7.56983	3.06692	2.46822	0.0135786	0.0865987
ENSMUSG00000092300	Cdk3	38.2082	4.44173	1.79943	2.46841	0.0135717	0.0865987
ENSMUSG00000024498	Tcerg1	8147.79	-0.308719	0.125106	-2.46767	0.0135996	0.0867019
ENSMUSG00000055485	Mtcl2	1317.12	0.667386	0.270475	2.46746	0.0136076	0.0867213
ENSMUSG00000041718	Alg13	4105.75	-0.722889	0.293087	-2.46646	0.0136454	0.0869314
ENSMUSG00000031060	Rbm10	4296.21	-0.38852	0.157532	-2.46629	0.0136521	0.0869425
ENSMUSG00000024006	Stk38	2749.11	0.51404	0.20845	2.46602	0.0136625	0.0869775
ENSMUSG00000121255	Gm57468	12.7713	7.45516	3.02517	2.46438	0.013725	0.0873443
ENSMUSG00000074272	Ceacam1	584.236	-0.858224	0.3483	-2.46404	0.013738	0.0873955
ENSMUSG00000038260	Trpm4	389.483	1.33153	0.540453	2.46374	0.0137497	0.0874384
ENSMUSG00000026694	Mettl13	2091.55	-0.550638	0.223687	-2.46164	0.0138302	0.087856
ENSMUSG00000032477	Cdc25a	5059.62	-0.4979	0.202252	-2.46178	0.0138248	0.087856
ENSMUSG00000038024	Dennd4c	1629.19	0.581202	0.236102	2.46166	0.0138297	0.087856
ENSMUSG00000008690	Ncaph2	7113.02	0.417693	0.169753	2.46059	0.0138707	0.0880815
ENSMUSG00000086657	Stamos	12.0162	-6.78423	2.75734	-2.46042	0.0138773	0.0880916
ENSMUSG00000020476	Dbnl	4168.81	-0.415116	0.168798	-2.45925	0.0139228	0.0883492
ENSMUSG00000028676	Srsf10	4885.96	-0.369746	0.150388	-2.45862	0.0139473	0.0884727
ENSMUSG00000055184	Fam72a	173.108	-1.59647	0.649694	-2.45726	0.0140002	0.0887762
ENSMUSG00000006378	Gcat	771.606	-0.675625	0.275112	-2.45582	0.0140562	0.0890203
ENSMUSG00000034667	Xpot	6389.94	-0.422241	0.171927	-2.45592	0.0140523	0.0890203
ENSMUSG00000036686	Cc2d1a	1856.25	0.737825	0.300445	2.45577	0.0140582	0.0890203
ENSMUSG00000061613	U2af1	4617.51	-0.435789	0.177456	-2.45576	0.0140587	0.0890203
ENSMUSG00000030796	Tead2	7012.31	-0.386309	0.157397	-2.45436	0.0141134	0.0893028
ENSMUSG00000065818	Snord35a	12.9468	-6.89165	2.80779	-2.45448	0.014109	0.0893028
ENSMUSG00000028385	Snx30	2753.21	0.58346	0.237776	2.45382	0.0141348	0.0894059
ENSMUSG00000021591	Glrx	1154.32	1.15893	0.472509	2.45272	0.014178	0.0896473
ENSMUSG00000037685	Atp8a1	693.883	-1.0184	0.415239	-2.45256	0.0141844	0.0896554
ENSMUSG00000009630	Ppp2cb	2659.46	-0.426014	0.173728	-2.45218	0.0141992	0.0896851
ENSMUSG00000039048	Foxred1	1145.96	-0.620979	0.253229	-2.45224	0.0141968	0.0896851
ENSMUSG00000097870	Gm26868	20.5034	-7.5557	3.08147	-2.45198	0.0142072	0.0897037
ENSMUSG00000025161	Slc16a3	11318.7	0.502325	0.204904	2.45152	0.0142255	0.0897872
ENSMUSG00000103376	Gm37179	12.2288	-6.81016	2.77947	-2.45017	0.0142789	0.0900923
ENSMUSG00000021548	Ccnh	1316.64	-0.654535	0.267207	-2.44954	0.0143038	0.0901853
ENSMUSG00000061032	Rrp1	7659.15	-0.46378	0.189325	-2.44965	0.0142995	0.0901853
ENSMUSG00000021279	Cdc42bpb	7298.56	0.524864	0.2143	2.4492	0.0143174	0.0902069
ENSMUSG00000059991	Nptx2	136.474	-3.2169	1.31344	-2.44922	0.0143165	0.0902069
ENSMUSG00000033577	Myo6	10634.8	0.517541	0.21133	2.44897	0.0143264	0.0902312
ENSMUSG00000037533	Rapgef6	2998.2	0.431268	0.176154	2.44824	0.0143554	0.0903177
ENSMUSG00000078920	Ifi47	11.0158	-6.65975	2.72019	-2.44827	0.0143544	0.0903177
ENSMUSG00000090553	Snrpe	2861.92	-0.611376	0.249705	-2.4484	0.0143493	0.0903177
ENSMUSG00000024055	Cyp4f13	270.255	1.40199	0.572734	2.4479	0.0143691	0.0903719
ENSMUSG00000021188	Trip11	2312.92	0.634822	0.259348	2.44776	0.0143748	0.0903754
ENSMUSG00000052798	Nup107	5273.22	-0.386105	0.157754	-2.44752	0.0143843	0.0903932
ENSMUSG00000059895	Ptp4a3	429.615	-0.917839	0.375021	-2.44743	0.0143878	0.0903932
ENSMUSG00000024231	Cul2	3113.28	-0.434596	0.177598	-2.44708	0.0144021	0.090446
ENSMUSG00000063052	Lrrc40	2349.74	-0.760641	0.310851	-2.44697	0.0144064	0.090446
ENSMUSG00000029500	Pgam5	2244.25	-0.436517	0.178463	-2.44598	0.0144458	0.0906555
ENSMUSG00000031388	Naa10	1896.08	-0.527017	0.215472	-2.44588	0.01445	0.0906555
ENSMUSG00000020741	Cluh	7185.29	-0.451443	0.184662	-2.44469	0.0144976	0.0909218
ENSMUSG00000102752	Gm7694	373.455	-1.19138	0.487432	-2.4442	0.0145172	0.0910124
ENSMUSG00000114977	Gm9502	19.2827	-7.46774	3.05628	-2.44341	0.0145494	0.0911818
ENSMUSG00000035121	Neil2	119.315	2.10388	0.861209	2.44293	0.0145684	0.091269
ENSMUSG00000025026	Add3	2302.7	0.749752	0.306924	2.44279	0.0145742	0.0912731
ENSMUSG00000040054	Baz2a	11133.3	0.402256	0.164708	2.44224	0.0145966	0.0913811
ENSMUSG00000020053	Igf1	122.92	-3.32718	1.36269	-2.44162	0.0146214	0.0915039
ENSMUSG00000020523	Fam114a2	2914.91	0.424239	0.17384	2.4404	0.0146709	0.0917019
ENSMUSG00000020677	Ddx52	2929.18	-0.602493	0.246882	-2.44041	0.0146707	0.0917019
ENSMUSG00000020766	Galk1	10536.4	0.362632	0.148577	2.44071	0.0146584	0.0917019
ENSMUSG00000028796	Phc2	3383.71	-0.386009	0.158179	-2.44033	0.0146738	0.0917019
ENSMUSG00000031651	Triml1	470.113	1.25501	0.514345	2.44001	0.0146869	0.0917518
ENSMUSG00000020173	Cobl	88.6272	-1.84497	0.75618	-2.43985	0.0146933	0.091759
ENSMUSG00000024556	Me2	6827.82	-0.333634	0.136758	-2.43959	0.0147038	0.0917928
ENSMUSG00000038205	Prkab2	938.251	0.623181	0.255634	2.43778	0.0147776	0.0922207
ENSMUSG00000029797	Sspo	68.5821	4.5032	1.84781	2.43705	0.0148078	0.0923765
ENSMUSG00000026623	Lpgat1	4933.03	0.354712	0.145575	2.43662	0.0148251	0.0924194
ENSMUSG00000031402	Mpp1	2040.54	0.555861	0.228117	2.43673	0.0148207	0.0924194
ENSMUSG00000087159	Gm15246	22.3507	-4.57968	1.87985	-2.4362	0.0148425	0.0924955
ENSMUSG00000087179	5730471H19Rik	2314.01	-0.790484	0.324596	-2.43529	0.01488	0.0926963
ENSMUSG00000032398	Snapc5	359.046	-1.22626	0.503621	-2.43488	0.0148967	0.092768
ENSMUSG00000020627	Klhl29	67.5318	-3.39533	1.39512	-2.43373	0.0149442	0.0930311
ENSMUSG00000073867	AA474408	21.9398	-4.17431	1.71559	-2.43316	0.0149679	0.0931457
ENSMUSG00000037754	Ppp1r16b	353.371	1.29779	0.533412	2.433	0.0149742	0.0931524
ENSMUSG00000054459	Vsnl1	10.7935	-6.63089	2.72586	-2.43259	0.0149914	0.0932267
ENSMUSG00000070319	Eif3g	7186.43	-0.511893	0.210464	-2.43221	0.0150072	0.0932921
ENSMUSG00000030830	Itgal	25.2584	-6.41567	2.63823	-2.43181	0.0150236	0.0933299
ENSMUSG00000031479	Vps36	2345.67	-0.427981	0.176002	-2.43168	0.0150291	0.0933299
ENSMUSG00000110697	Gm31718	11.3156	-6.69849	2.75458	-2.43176	0.0150256	0.0933299
ENSMUSG00000027285	Haus2	952.697	-0.902835	0.37136	-2.43116	0.0150508	0.0934318
ENSMUSG00000026159	Agfg1	4738.96	-0.376726	0.154984	-2.43074	0.0150679	0.0934728
ENSMUSG00000029810	Tmem176b	381.218	1.0136	0.416983	2.43079	0.0150659	0.0934728
ENSMUSG00000004896	Mettl25b	835.479	0.756244	0.311152	2.43047	0.0150793	0.0934782
ENSMUSG00000031760	Mt3	112.723	-4.10193	1.68767	-2.43052	0.0150771	0.0934782
ENSMUSG00000020333	Acsl6	122.57	-1.75415	0.721855	-2.43006	0.0150965	0.0935516
ENSMUSG00000030747	Dgat2	5045.3	0.394781	0.162531	2.42895	0.0151425	0.0938038
ENSMUSG00000029387	Gtf2h3	2672.84	-0.473952	0.195141	-2.42877	0.0151502	0.093819
ENSMUSG00000017715	Pgs1	2013.89	-0.526468	0.216776	-2.42863	0.0151559	0.0938218
ENSMUSG00000031613	Hpgd	21.0565	7.19941	2.96471	2.42837	0.0151668	0.0938561
ENSMUSG00000035342	Lzts2	3516.58	0.484159	0.19939	2.42819	0.0151742	0.0938692
ENSMUSG00000018217	Pmp22	1725.43	-3.36129	1.38436	-2.42804	0.0151806	0.0938762
ENSMUSG00000038520	Tbc1d17	1650.37	0.467484	0.192552	2.42783	0.0151893	0.0938971
ENSMUSG00000069184	Zfp72	95.0282	-2.34948	0.968858	-2.425	0.0153084	0.0945999
ENSMUSG00000054693	Adam10	3501.51	0.514521	0.212294	2.42363	0.0153662	0.0949245
ENSMUSG00000028167	Bdh2	11.0655	-6.66573	2.75056	-2.42341	0.0153754	0.0949483
ENSMUSG00000058581	Gm5801	20.4569	3.86573	1.5962	2.42183	0.0154426	0.0953295
ENSMUSG00000104046	Gm37567	13.222	-6.92514	2.86023	-2.42119	0.0154699	0.095465
ENSMUSG00000021381	Barx1	12.9931	-6.89729	2.84903	-2.42093	0.0154809	0.0954997
ENSMUSG00000020937	Plcd3	470.712	0.933457	0.385684	2.42026	0.0155093	0.0956419
ENSMUSG00000078503	Zfp990	520.398	-0.85105	0.351683	-2.41994	0.0155232	0.0956608
ENSMUSG00000102950	Gm37018	11.7469	-6.7526	2.79034	-2.41999	0.0155207	0.0956608
ENSMUSG00000038793	Lefty1	20.0628	8.10719	3.35132	2.4191	0.0155588	0.0958469
ENSMUSG00000011267	Zfp296	158.66	-1.58111	0.653692	-2.41874	0.0155743	0.0958866
ENSMUSG00000038970	Lmtk2	5932.34	0.533045	0.220385	2.4187	0.0155761	0.0958866
ENSMUSG00000003309	Ap1m2	2960.11	0.417597	0.172686	2.41824	0.0155959	0.0959753
ENSMUSG00000019792	Trmt11	677.301	-0.83308	0.344684	-2.41694	0.0156517	0.0962852
ENSMUSG00000081657	Gm15466	17.8523	-5.87934	2.43287	-2.41662	0.0156653	0.0963352
ENSMUSG00000001467	Cyp51	957.655	-0.619721	0.256467	-2.41638	0.0156758	0.0963668
ENSMUSG00000042354	Gnl3	8266.07	-0.489303	0.20252	-2.41608	0.0156888	0.0964131
ENSMUSG00000017843	Ppp2r5c	3246.79	0.381806	0.158101	2.41495	0.0157375	0.0966785
ENSMUSG00000069744	Psmb3	1923.71	-0.521874	0.216171	-2.41418	0.0157708	0.0968499
ENSMUSG00000026295	Spp2	306.527	1.99971	0.828381	2.414	0.0157784	0.0968629
ENSMUSG00000038028	Tigar	1491.64	-0.511137	0.211809	-2.4132	0.0158132	0.0970426
ENSMUSG00000090071	Cdk5r2	18.2868	-7.39246	3.06352	-2.41306	0.0158193	0.0970464
ENSMUSG00000029070	Mxra8	435.117	-1.11221	0.460971	-2.41275	0.0158328	0.0970956
ENSMUSG00000026980	Ly75	5095.4	-0.557473	0.231079	-2.41247	0.0158446	0.0971347
ENSMUSG00000035713	Usp35	322.451	1.20392	0.49909	2.41223	0.0158552	0.097166
ENSMUSG00000041471	Shld2	275.287	-1.02255	0.423992	-2.41172	0.0158774	0.0972683
ENSMUSG00000059401	Mamld1	365.521	1.49179	0.618695	2.41118	0.0159009	0.0973785
ENSMUSG00000053472	Gm13534	16.3223	-5.74903	2.38503	-2.41047	0.0159321	0.097536
ENSMUSG00000024513	Mbd2	1147.17	0.787539	0.326804	2.40982	0.0159605	0.0976425
ENSMUSG00000028223	Decr1	568.279	0.823092	0.341547	2.40989	0.0159571	0.0976425
ENSMUSG00000024309	Pfdn6	1746.3	-0.528126	0.219343	-2.40776	0.0160506	0.0981599
ENSMUSG00000027905	Ddx20	2080.67	-0.573617	0.238307	-2.40705	0.0160819	0.0982831
ENSMUSG00000062202	Btbd9	1280.02	0.560029	0.232655	2.40712	0.0160789	0.0982831
ENSMUSG00000050914	Ankrd37	221.491	1.56226	0.649102	2.40681	0.0160926	0.0983148
ENSMUSG00000026587	Astn1	18.034	-7.37273	3.06358	-2.40657	0.0161031	0.0983447
ENSMUSG00000026914	Psmd14	3664.61	-0.525004	0.218182	-2.40627	0.0161165	0.0983926
ENSMUSG00000036943	Rab8b	1237.57	0.934273	0.388341	2.4058	0.0161369	0.0984836
ENSMUSG00000020803	Txndc17	3480.18	-0.501347	0.208447	-2.40515	0.0161659	0.0986267
ENSMUSG00000028370	Pappa	172.274	-3.1239	1.29909	-2.40469	0.0161863	0.0987168
ENSMUSG00000043300	B3galnt1	397.406	-1.12486	0.467875	-2.40418	0.0162088	0.09882
ENSMUSG00000009905	Kdsr	1311.82	0.505965	0.21051	2.40352	0.0162382	0.0988802
ENSMUSG00000017801	Mlx	1335.01	-0.570288	0.237278	-2.40345	0.016241	0.0988802
ENSMUSG00000046718	Bst2	1167.42	0.860441	0.357948	2.40381	0.0162251	0.0988802
ENSMUSG00000113750	Gm5628	19.0905	5.38358	2.23993	2.40346	0.0162407	0.0988802
ENSMUSG00000020255	Nopchap1	4707.45	-0.40439	0.168418	-2.40112	0.0163452	0.0994805
ENSMUSG00000083186	Gm11805	26.0016	6.7823	2.82555	2.40034	0.0163796	0.0996559
ENSMUSG00000028948	Nol9	5467.12	-0.409642	0.170723	-2.39946	0.0164195	0.0997209
ENSMUSG00000032014	Oaf	583.259	0.845521	0.352346	2.39969	0.0164092	0.0997209
ENSMUSG00000040174	Alkbh3	508.247	0.850649	0.35453	2.39937	0.0164233	0.0997209
ENSMUSG00000042595	Fam199x	1343.15	-0.767782	0.31998	-2.39946	0.0164191	0.0997209
ENSMUSG00000055401	Fbxo6	561.575	0.963041	0.401384	2.3993	0.0164263	0.0997209
ENSMUSG00000073565	Prr16	11.1616	-6.67802	2.7834	-2.39923	0.0164297	0.0997209
ENSMUSG00000112148	Lilrb4a	10.7364	-6.62239	2.75979	-2.3996	0.0164131	0.0997209
ENSMUSG00000042275	Pelo	697.988	-0.75821	0.316043	-2.39907	0.0164367	0.099729
ENSMUSG00000035560	Wdr20rt	15.2656	-5.65179	2.35631	-2.39857	0.016459	0.0998305
ENSMUSG00000026848	Tor1b	1602.96	-0.644081	0.268555	-2.39832	0.0164703	0.0998305
ENSMUSG00000045962	Wnk1	15305	0.456842	0.190482	2.39834	0.0164695	0.0998305
ENSMUSG00000022336	Eif3e	6996.66	-0.47929	0.199866	-2.39806	0.0164822	0.0998684
ENSMUSG00000048058	Ldlrad3	864.605	-0.950004	0.396178	-2.39792	0.0164884	0.0998715
ENSMUSG00000030759	Far1	2737.45	-0.511163	0.213211	-2.39745	0.0165096	0.0999663
ENSMUSG00000120046	Gm33318	90.5027	-1.77769	0.74154	-2.39729	0.0165167	0.0999751
ENSMUSG00000026991	Pkp4	6957.97	-0.31951	0.133293	-2.39704	0.016528	0.100009
ENSMUSG00000025630	Hprt1	2250.45	-0.746432	0.311444	-2.39668	0.0165443	0.100073
ENSMUSG00000020224	Llph	999.441	-0.684159	0.285503	-2.39633	0.0165604	0.100102
ENSMUSG00000037049	Smpd1	1054.4	0.737002	0.307551	2.39635	0.0165591	0.100102
ENSMUSG00000029104	Htt	3918.28	0.401298	0.167498	2.39584	0.0165821	0.100163
ENSMUSG00000032997	Chpf	2082.66	0.463956	0.19366	2.39573	0.0165874	0.100163
ENSMUSG00000120995	Gm51425	189.613	-1.30348	0.544049	-2.3959	0.0165798	0.100163
ENSMUSG00000016494	Cd34	89.9125	-3.34044	1.39502	-2.39455	0.0166409	0.100422
ENSMUSG00000032598	Nckipsd	871.695	0.647873	0.270578	2.39441	0.0166473	0.100422
ENSMUSG00000039262	Prrc2b	16393.2	0.453142	0.189244	2.39448	0.0166439	0.100422
ENSMUSG00000015806	Qdpr	2180.02	-0.562201	0.234912	-2.39324	0.0167005	0.100575
ENSMUSG00000028607	Cpt2	2053.41	0.605924	0.253183	2.39323	0.016701	0.100575
ENSMUSG00000028798	Eif3i	6649.15	-0.382141	0.159666	-2.39338	0.016694	0.100575
ENSMUSG00000059334	Zfp36l3	228.33	1.76886	0.738994	2.3936	0.0166837	0.100575
ENSMUSG00000086746	Gm15222	116.483	-2.06434	0.862498	-2.39345	0.0166909	0.100575
ENSMUSG00000021218	Gdi2	17321.3	-0.290714	0.121508	-2.39255	0.0167318	0.100658
ENSMUSG00000025894	Aasdhppt	1070.16	-0.665366	0.278072	-2.39279	0.016721	0.100658
ENSMUSG00000031371	Haus7	1628.47	-0.589537	0.246397	-2.39263	0.0167283	0.100658
ENSMUSG00000034024	Cct2	26483	-0.397397	0.166168	-2.39153	0.0167782	0.100902
ENSMUSG00000059481	Plg	674.144	1.20182	0.502658	2.39094	0.0168054	0.101032
ENSMUSG00000056824	Zfp663	11.7274	7.33215	3.06691	2.39073	0.0168148	0.101054
ENSMUSG00000075376	Rc3h2	2935.03	0.472304	0.197587	2.39036	0.016832	0.101123
ENSMUSG00000060063	Alox5ap	30.8693	-4.70335	1.96819	-2.38969	0.0168626	0.101273
ENSMUSG00000089682	Bcl2l2	984.333	0.716931	0.300077	2.38916	0.0168869	0.101385
ENSMUSG00000028953	Abcf2	7811.75	-0.513431	0.214919	-2.38895	0.0168965	0.10139
ENSMUSG00000054999	Naaladl1	531.776	1.14479	0.479212	2.38889	0.0168993	0.10139
ENSMUSG00000050132	Sarm1	213.813	1.69383	0.709356	2.38785	0.0169474	0.101629
ENSMUSG00000097643	A130051J06Rik	10.6574	-6.61252	2.76932	-2.38778	0.0169506	0.101629
ENSMUSG00000004446	Bid	1023.46	-0.666756	0.27928	-2.38741	0.0169676	0.101696
ENSMUSG00000014907	Naf1	1441.62	-0.510954	0.214048	-2.3871	0.0169817	0.101747
ENSMUSG00000027589	Pcmtd2	663.183	0.834372	0.34957	2.38685	0.0169933	0.101766
ENSMUSG00000042724	Map3k9	684.153	0.985523	0.412908	2.38679	0.0169964	0.101766
ENSMUSG00000024899	Papss2	304.592	0.969082	0.406076	2.38645	0.0170117	0.101789
ENSMUSG00000026655	Fam107b	940.601	-0.794871	0.333075	-2.38646	0.0170113	0.101789
ENSMUSG00000121376		19.5574	8.07006	3.38197	2.3862	0.0170234	0.101824
ENSMUSG00000104002	Gm38336	34.1008	-3.82014	1.60116	-2.38586	0.0170393	0.101885
ENSMUSG00000006567	Atp7b	3343.96	0.657936	0.275802	2.38554	0.0170543	0.10194
ENSMUSG00000015733	Capza2	4450.2	-0.419514	0.175877	-2.38527	0.0170666	0.101971
ENSMUSG00000022474	Pmm1	1594.99	-0.616945	0.258669	-2.38507	0.0170757	0.101971
ENSMUSG00000024012	Mtch1	3689.89	0.39601	0.166047	2.38493	0.0170825	0.101971
ENSMUSG00000032010	Usp2	480.23	1.17653	0.493313	2.38497	0.0170807	0.101971
ENSMUSG00000031858	Mau2	2418.11	0.396236	0.166156	2.38472	0.0170923	0.101995
ENSMUSG00000039067	Psmd7	9975.25	-0.592353	0.248421	-2.38447	0.0171036	0.102029
ENSMUSG00000020451	Limk2	4922.15	0.503486	0.211191	2.38403	0.0171242	0.102083
ENSMUSG00000113911	Gm21930	10.8006	-6.63392	2.78253	-2.38413	0.0171195	0.102083
ENSMUSG00000047710	Champ1	3164.43	-0.47857	0.20076	-2.38379	0.0171352	0.102114
ENSMUSG00000074649	Mmp24os1	193.11	1.47406	0.618427	2.38356	0.0171461	0.102145
ENSMUSG00000028737	Aldh4a1	640.835	0.86118	0.361526	2.38207	0.0172156	0.102524
ENSMUSG00000084996	Gm11419	12.0883	7.37641	3.09715	2.38168	0.0172339	0.102599
ENSMUSG00000036860	Mrpl55	983.642	-0.692264	0.290729	-2.38113	0.0172596	0.102717
ENSMUSG00000059495	Arhgef12	3588.75	0.516908	0.217126	2.38068	0.0172808	0.102809
ENSMUSG00000020390	Ube2b	1670.06	0.467124	0.196256	2.38018	0.0173042	0.102832
ENSMUSG00000044026	Slc35g1	2302.15	-0.464326	0.195086	-2.38011	0.0173076	0.102832
ENSMUSG00000063856	Gpx1	1442.69	0.50269	0.211206	2.3801	0.017308	0.102832
ENSMUSG00000107086	Gm43808	64.6866	2.25999	0.949462	2.38028	0.0172993	0.102832
ENSMUSG00000020300	Cpeb4	1841.3	0.695124	0.292088	2.37985	0.0173198	0.10284
ENSMUSG00000026112	Coa5	3808.22	-0.453277	0.190466	-2.37982	0.0173209	0.10284
ENSMUSG00000044734	Serpinb1a	64.0074	2.55158	1.07229	2.37955	0.0173337	0.102858
ENSMUSG00000056185	Snx32	223.307	1.10375	0.463854	2.37951	0.0173356	0.102858
ENSMUSG00000002846	Timmdc1	1397.75	-0.782574	0.329068	-2.37815	0.0173996	0.103038
ENSMUSG00000022475	Hdac7	1192.67	-0.947605	0.398487	-2.37801	0.0174065	0.103038
ENSMUSG00000031897	Psmb10	391.262	-1.03475	0.435056	-2.37843	0.0173867	0.103038
ENSMUSG00000038848	Ythdf1	5400.57	-0.337444	0.141882	-2.37834	0.0173908	0.103038
ENSMUSG00000044496	2510039O18Rik	2594.95	0.595969	0.250616	2.37802	0.0174058	0.103038
ENSMUSG00000057788	Ddx49	2186.2	-0.576625	0.24248	-2.37803	0.0174053	0.103038
ENSMUSG00000058318	Phf21a	1203.33	0.700352	0.294433	2.37864	0.0173765	0.103038
ENSMUSG00000064030	Pym1	1430.34	-0.662133	0.278518	-2.37734	0.0174379	0.103189
ENSMUSG00000025241	Fyco1	963.569	0.717381	0.30195	2.37583	0.0175096	0.103578
ENSMUSG00000002718	Cse1l	13902.4	-0.411039	0.173069	-2.37499	0.0175493	0.103779
ENSMUSG00000119862	Gm25328	19.3537	8.05495	3.39205	2.37465	0.0175654	0.10384
ENSMUSG00000075277	Haglr	83.9876	-3.23573	1.36303	-2.37392	0.0176001	0.10401
ENSMUSG00000009569	Mrtfb	1534.54	0.555048	0.233824	2.37379	0.0176066	0.104014
ENSMUSG00000023032	Slc4a8	166.842	-1.51861	0.640009	-2.37279	0.0176543	0.104227
ENSMUSG00000034880	Mrpl34	1226.11	-0.75102	0.316514	-2.37278	0.0176546	0.104227
ENSMUSG00000032058	Ppp2r1b	5094.61	-0.402398	0.169649	-2.37194	0.0176949	0.104431
ENSMUSG00000028902	Sf3a3	5148.45	-0.537565	0.226688	-2.37139	0.0177215	0.104518
ENSMUSG00000042647	Acad12	243.929	1.6754	0.706494	2.37143	0.0177194	0.104518
ENSMUSG00000060510	Zfp266	2022.23	-0.45456	0.191696	-2.37126	0.0177277	0.10452
ENSMUSG00000003226	Ranbp2	13389.4	-0.332075	0.140107	-2.37015	0.0177807	0.104714
ENSMUSG00000024426	Atat1	778.131	0.797334	0.33639	2.37027	0.0177753	0.104714
ENSMUSG00000039680	Mrps6	400.63	-1.02281	0.431577	-2.36994	0.0177909	0.104714
ENSMUSG00000039741	Bahcc1	1371.4	-2.18232	0.920921	-2.36971	0.017802	0.104714
ENSMUSG00000059555	Tor4a	731.019	0.778127	0.328323	2.37	0.0177879	0.104714
ENSMUSG00000093904	Tomm20	4722.78	-0.501024	0.21137	-2.37036	0.0177706	0.104714
ENSMUSG00000102664	Gm38380	11.3387	-6.70108	2.82772	-2.36979	0.0177984	0.104714
ENSMUSG00000011148	Adss1	138.04	1.78536	0.753796	2.36849	0.0178607	0.105011
ENSMUSG00000027274	Mkks	239.238	-1.23865	0.522988	-2.36842	0.0178644	0.105011
ENSMUSG00000022235	Cmbl	56.7826	2.57602	1.08825	2.36712	0.017927	0.105343
ENSMUSG00000038622	Med30	431.938	-1.34051	0.566356	-2.3669	0.0179377	0.105343
ENSMUSG00000057715	A830018L16Rik	10.6409	-6.61036	2.79289	-2.36686	0.0179399	0.105343
ENSMUSG00000116287	Gm3924	10.786	-6.62857	2.80069	-2.36676	0.0179447	0.105343
ENSMUSG00000115317	Gm32618	10.7961	-6.62991	2.80175	-2.36634	0.0179647	0.105426
ENSMUSG00000004931	Apba3	2312.65	0.443364	0.187379	2.36614	0.0179749	0.105451
ENSMUSG00000042834	Nrep	161.817	1.48562	0.627995	2.36566	0.0179979	0.105551
ENSMUSG00000031827	Cotl1	15391.6	-0.389867	0.164858	-2.36486	0.0180369	0.105744
ENSMUSG00000019774	Mtrf1l	241.137	-1.28939	0.545307	-2.36452	0.0180534	0.105806
ENSMUSG00000039457	Ppl	575.55	1.37179	0.580251	2.36413	0.0180726	0.105884
ENSMUSG00000044408	Sptssa	1251.6	-0.653575	0.276494	-2.36379	0.018089	0.105944
ENSMUSG00000018736	Ndel1	2529.62	-0.441952	0.187048	-2.36278	0.0181386	0.106123
ENSMUSG00000025104	Hdgfl3	159.636	-2.20949	0.935164	-2.36268	0.0181433	0.106123
ENSMUSG00000033187	BC016579	95.9731	2.65918	1.12539	2.3629	0.0181325	0.106123
ENSMUSG00000117986	Gm50344	19.1499	8.03968	3.40231	2.36301	0.0181273	0.106123
ENSMUSG00000117900	Gm50323	11.053	7.24676	3.06759	2.36236	0.0181591	0.10618
ENSMUSG00000024795	Kif20b	4390.83	-0.342704	0.145086	-2.36208	0.0181726	0.106223
ENSMUSG00000050022	Amz1	35.3198	3.71796	1.57421	2.3618	0.0181864	0.106234
ENSMUSG00000056370	Sftpb	17.8573	-7.35684	3.11481	-2.36189	0.0181821	0.106234
ENSMUSG00000020949	Fkbp3	5639.89	-0.483765	0.204855	-2.36151	0.0182009	0.106249
ENSMUSG00000031883	Car7	5362	-0.721859	0.305668	-2.36158	0.0181974	0.106249
ENSMUSG00000031458	Coprs	744.802	-0.642859	0.272362	-2.36031	0.0182598	0.106488
ENSMUSG00000034157	Cipc	867.964	-0.72379	0.306634	-2.36043	0.0182536	0.106488
ENSMUSG00000097921	Gm26576	17.7942	-7.35177	3.11465	-2.36038	0.0182562	0.106488
ENSMUSG00000073434	Wdr90	1528.07	0.712479	0.301972	2.35942	0.0183035	0.106707
ENSMUSG00000025268	Maged2	761.597	0.944996	0.400868	2.35737	0.0184047	0.107262
ENSMUSG00000111028	Gm5922	17.2726	-7.31019	3.10294	-2.35589	0.0184785	0.107656
ENSMUSG00000031393	Mecp2	1190.68	0.538986	0.228923	2.35444	0.0185507	0.108041
ENSMUSG00000030314	Atg7	644.953	-0.743834	0.316122	-2.35299	0.0186229	0.108427
ENSMUSG00000060002	Chpt1	408.517	1.21286	0.515632	2.35219	0.0186633	0.108626
ENSMUSG00000033323	Ctdp1	2592.43	-0.401488	0.170713	-2.35184	0.018681	0.108693
ENSMUSG00000028719	Cmpk1	2312.87	-0.541802	0.230428	-2.35129	0.0187085	0.108754
ENSMUSG00000064495	Gm24313	18.9462	8.02425	3.41274	2.35126	0.0187099	0.108754
ENSMUSG00000103527	Gm37261	18.9462	8.02425	3.41274	2.35126	0.0187099	0.108754
ENSMUSG00000022151	Ttc33	819.723	-0.914549	0.389045	-2.35076	0.0187353	0.108866
ENSMUSG00000031197	Vbp1	1736.47	-0.544988	0.231872	-2.35039	0.0187538	0.108938
ENSMUSG00000027397	Slc20a1	4099.97	-0.43646	0.185788	-2.34924	0.0188117	0.109227
ENSMUSG00000028698	Pik3r3	197.256	-1.39796	0.595091	-2.34916	0.0188159	0.109227
ENSMUSG00000034867	Ankrd27	2987.81	-0.530992	0.226052	-2.34898	0.0188251	0.109245
ENSMUSG00000091119	Ccdc152	49.985	3.42278	1.4573	2.34871	0.0188386	0.109287
ENSMUSG00000029752	Asns	3467.52	-0.609155	0.259472	-2.34767	0.0188913	0.109557
ENSMUSG00000022419	Deptor	629.059	-1.19757	0.510226	-2.34714	0.0189182	0.109677
ENSMUSG00000028955	Vamp3	2862.82	-0.541321	0.230698	-2.34644	0.0189535	0.10981
ENSMUSG00000033943	Mga	5979.37	0.365136	0.155609	2.34649	0.0189511	0.10981
ENSMUSG00000019794	Katna1	1327.44	-0.654369	0.278904	-2.34622	0.018965	0.10984
ENSMUSG00000020806	Rhbdf2	894.193	0.975424	0.416047	2.3445	0.0190525	0.110203
ENSMUSG00000024158	Hagh	499.63	0.884724	0.37732	2.34476	0.0190395	0.110203
ENSMUSG00000031399	Fam3a	592.498	0.740617	0.315873	2.34467	0.019044	0.110203
ENSMUSG00000041570	Camsap2	2599.24	-0.41141	0.175477	-2.34452	0.0190517	0.110203
ENSMUSG00000027810	Eif2a	4460.28	-0.550508	0.234889	-2.34369	0.0190941	0.110396
ENSMUSG00000092981	Mir5125	256.63	1.45926	0.622657	2.34361	0.0190983	0.110396
ENSMUSG00000040697	Dnajc16	1115.98	0.626248	0.267251	2.34329	0.0191145	0.110454
ENSMUSG00000059439	Bcas3	1094.91	0.739045	0.31543	2.34297	0.0191307	0.110484
ENSMUSG00000120996	Gm56817	18.7253	8.00765	3.41777	2.34295	0.0191322	0.110484
ENSMUSG00000030587	2200002D01Rik	616.851	0.756213	0.32283	2.34245	0.0191578	0.110596
ENSMUSG00000046994	Mars2	866.128	-0.765918	0.327028	-2.34206	0.0191779	0.110665
ENSMUSG00000071533	Pcnp	1773.85	-0.583104	0.24898	-2.34197	0.0191823	0.110665
ENSMUSG00000020720	Psmd12	6575.9	-0.464897	0.198534	-2.34165	0.0191986	0.110723
ENSMUSG00000028683	Eif2b3	1415.71	-0.736366	0.31454	-2.34109	0.0192275	0.110854
ENSMUSG00000001288	Rarg	889.639	-0.800624	0.342115	-2.34022	0.0192725	0.111028
ENSMUSG00000030720	Cln3	783.319	0.719749	0.307564	2.34016	0.0192754	0.111028
ENSMUSG00000038295	Atg9b	72.7055	-3.24128	1.38508	-2.34014	0.0192765	0.111028
ENSMUSG00000018567	Gabarap	2884.72	0.613255	0.26217	2.33915	0.0193276	0.11125
ENSMUSG00000056999	Ide	7449.83	-0.394996	0.168856	-2.33924	0.0193228	0.11125
ENSMUSG00000004891	Nes	470.528	-1.04745	0.447868	-2.33875	0.0193484	0.111261
ENSMUSG00000028998	Tomm7	1713.4	-0.659872	0.282132	-2.33888	0.0193417	0.111261
ENSMUSG00000103697	Gm38020	36.269	-3.28982	1.40665	-2.33876	0.0193481	0.111261
ENSMUSG00000030677	Kif22	3717.49	-0.407521	0.174273	-2.3384	0.0193663	0.111328
ENSMUSG00000073435	Nme3	15.8074	5.453	2.33254	2.3378	0.0193977	0.111472
ENSMUSG00000041417	Pik3r1	1486.66	0.877685	0.375615	2.33666	0.0194568	0.111776
ENSMUSG00000054942	Miga1	1665.17	0.646175	0.276555	2.33651	0.0194645	0.111784
ENSMUSG00000037646	Vps13b	3017.23	0.510327	0.218429	2.33635	0.0194731	0.111797
ENSMUSG00000026860	Sh3glb2	1053.25	0.56225	0.240676	2.33613	0.0194846	0.111827
ENSMUSG00000001445	Mrpl10	2401.76	-0.394131	0.168739	-2.33574	0.0195048	0.111834
ENSMUSG00000031131	Vgll1	429.364	2.0004	0.856429	2.33574	0.0195046	0.111834
ENSMUSG00000050989	Selenon	1078.75	0.627712	0.268721	2.33593	0.019495	0.111834
ENSMUSG00000087403	Kantr	214.523	1.47679	0.632635	2.33435	0.0195772	0.112213
ENSMUSG00000030094	Xpc	1090.8	-0.630141	0.269984	-2.334	0.0195959	0.112283
ENSMUSG00000033487	Fndc3a	2951.21	0.51401	0.220284	2.3334	0.0196273	0.112427
ENSMUSG00000037740	Mrps26	1612.23	-0.496071	0.212626	-2.33307	0.0196444	0.112452
ENSMUSG00000072612	Gm10382	11.3574	-6.70289	2.87288	-2.33316	0.0196396	0.112452
ENSMUSG00000025227	Mfsd13a	1869.25	0.491575	0.210784	2.33213	0.0196941	0.112664
ENSMUSG00000096878	Gm21083	10.5696	7.18233	3.07967	2.33217	0.0196916	0.112664
ENSMUSG00000031563	Wwc2	5374.45	0.390358	0.167467	2.33096	0.0197554	0.112978
ENSMUSG00000037138	Aff3	321.723	-2.03936	0.875047	-2.33057	0.0197761	0.11306
ENSMUSG00000015568	Lpl	903.775	3.06996	1.31749	2.33016	0.0197976	0.113146
ENSMUSG00000087368	BC065397	437.08	0.792205	0.340059	2.32961	0.0198269	0.113277
ENSMUSG00000019943	Atp2b1	7565.93	-0.386568	0.165969	-2.32916	0.0198506	0.11334
ENSMUSG00000068522	Aard	110.451	-3.05006	1.30951	-2.32917	0.0198501	0.11334
ENSMUSG00000025532	Crcp	850.083	-0.753048	0.32334	-2.32897	0.0198609	0.113362
ENSMUSG00000085918	Gm13032	17.9897	-7.36713	3.16445	-2.32809	0.0199071	0.113571
ENSMUSG00002075972	Gm55932	10.5949	7.18575	3.08662	2.32803	0.0199104	0.113571
ENSMUSG00000037347	Chst7	56.0602	-3.34606	1.43738	-2.3279	0.0199176	0.113576
ENSMUSG00000097587	4930578M01Rik	18.5388	7.99288	3.43392	2.32763	0.0199319	0.113621
ENSMUSG00000030166	Rad52	609.071	-0.704088	0.302639	-2.3265	0.019992	0.113927
ENSMUSG00000073805	Insyn2a	37.3809	3.80961	1.63765	2.32626	0.0200046	0.113962
ENSMUSG00000097379	Gm26873	182.344	-1.30568	0.561339	-2.326	0.0200186	0.114005
ENSMUSG00000048007	Timm8a1	305.135	-1.1652	0.500998	-2.32576	0.0200313	0.114041
ENSMUSG00000016756	Cmah	17.6831	-5.89438	2.53523	-2.32499	0.0200726	0.114239
ENSMUSG00000049538	Adamts16	10.6607	-6.61525	2.84554	-2.32478	0.0200836	0.114265
ENSMUSG00000027201	Myef2	3084.36	-0.48442	0.208424	-2.3242	0.0201147	0.114395
ENSMUSG00000052997	Uba2	9543.2	-0.383479	0.165	-2.32411	0.0201194	0.114395
ENSMUSG00000013593	Ndufs2	5028.12	-0.36108	0.155415	-2.32333	0.0201616	0.114598
ENSMUSG00000090936	Gm17705	20.6204	5.1058	2.19869	2.3222	0.0202222	0.114836
ENSMUSG00000102863	Gm37639	20.1139	-4.49227	1.9345	-2.32219	0.0202228	0.114836
ENSMUSG00000116564	Riok2	2521.88	-0.571567	0.246129	-2.32222	0.0202211	0.114836
ENSMUSG00000027324	Rpusd2	815.191	-0.660572	0.284519	-2.32172	0.0202482	0.114943
ENSMUSG00000026245	Farsb	5170.94	-0.431151	0.185734	-2.32133	0.0202691	0.115025
ENSMUSG00000034739	Mfrp	16.614	-7.25453	3.12588	-2.3208	0.0202978	0.115151
ENSMUSG00000024029	Tff3	18.3431	7.97791	3.43827	2.32033	0.0203232	0.115221
ENSMUSG00000038828	Tmem214	5357.98	0.364104	0.156917	2.32035	0.0203217	0.115221
ENSMUSG00000003546	Klc4	3138.32	0.460594	0.198547	2.31982	0.0203506	0.115266
ENSMUSG00000045886	Pam16l	17.9724	5.49905	2.37046	2.31983	0.0203501	0.115266
ENSMUSG00000068220	Lgals1	4244.16	1.59422	0.68719	2.31991	0.0203457	0.115266
ENSMUSG00000060073	Psma3	3616.16	-0.428436	0.184755	-2.31894	0.0203985	0.1155
ENSMUSG00000021108	Prkch	647.121	0.810149	0.349453	2.31833	0.0204312	0.115575
ENSMUSG00000040524	Zfp609	6823.12	0.432557	0.186567	2.31851	0.0204216	0.115575
ENSMUSG00000099083	Atf7	1564.26	0.587163	0.253267	2.31835	0.0204301	0.115575
ENSMUSG00000036339	Tmem260	478.186	0.892028	0.38493	2.31738	0.0204832	0.11582
ENSMUSG00000041632	Mrps27	1831.52	-0.592781	0.255807	-2.3173	0.0204876	0.11582
ENSMUSG00000039221	Rpl22l1	1571.33	-0.604512	0.260936	-2.31671	0.0205196	0.115963
ENSMUSG00000022228	Zscan26	1512	0.769113	0.332036	2.31635	0.020539	0.115999
ENSMUSG00000022463	Srebf2	9961.38	0.446022	0.192546	2.31644	0.0205341	0.115999
ENSMUSG00000064181	Rab3ip	2611.97	-0.448165	0.193509	-2.31599	0.0205589	0.116075
ENSMUSG00000072949	Acot1	878.363	0.914364	0.394908	2.31539	0.0205918	0.116112
ENSMUSG00000080921	Rpl38-ps2	265.869	-1.40986	0.608905	-2.3154	0.020591	0.116112
ENSMUSG00000105970	Gm43360	22.7306	4.0698	1.7575	2.31567	0.0205763	0.116112
ENSMUSG00000109105	Gm44873	18.335	7.97694	3.44493	2.31556	0.0205823	0.116112
ENSMUSG00000005611	Irag1	17.5283	-7.33235	3.16757	-2.31482	0.0206228	0.11625
ENSMUSG00000030263	Irag2	17.1929	-7.30311	3.15521	-2.31462	0.0206339	0.116276
ENSMUSG00000023845	Lnpep	924.41	0.698061	0.301766	2.31326	0.0207086	0.11666
ENSMUSG00000037679	Inf2	1843.65	0.560312	0.242336	2.31213	0.0207706	0.11697
ENSMUSG00000042106	Inka1	130.19	-3.01064	1.30217	-2.31201	0.0207769	0.11697
ENSMUSG00000020788	Atp2a3	313.961	1.51925	0.657195	2.31171	0.0207936	0.116996
ENSMUSG00000036054	Sugp2	1381.39	0.892793	0.386208	2.31169	0.0207948	0.116996
ENSMUSG00000003316	Glg1	11004.2	0.539934	0.233595	2.31141	0.0208102	0.117006
ENSMUSG00000048232	Fbxo10	321.398	1.07977	0.467171	2.3113	0.0208163	0.117006
ENSMUSG00000120078	Gm40124	16.9397	-7.28077	3.15005	-2.31131	0.0208155	0.117006
ENSMUSG00000003458	Ncstn	3702.79	0.416265	0.18016	2.31053	0.0208588	0.117207
ENSMUSG00000054823	Nsd3	2431.73	0.522866	0.226439	2.30908	0.0209393	0.117623
ENSMUSG00000039159	Ube2h	1661.88	0.79356	0.343713	2.30879	0.0209553	0.117638
ENSMUSG00000070637	Srarp	18.1521	7.9628	3.44877	2.30888	0.0209503	0.117638
ENSMUSG00000027479	Mapre1	7021.21	-0.354956	0.153773	-2.30831	0.020982	0.117729
ENSMUSG00000093044	Snord8	10.3406	7.15075	3.0979	2.30826	0.0209849	0.117729
ENSMUSG00000006412	Pfdn2	2555.17	-0.4891	0.211972	-2.30739	0.0210333	0.117926
ENSMUSG00000022663	Atg3	1067.47	-0.637913	0.276464	-2.3074	0.0210324	0.117926
ENSMUSG00000028532	Cachd1	1533.37	1.02443	0.444021	2.30718	0.021045	0.117955
ENSMUSG00000018774	Cd68	116.842	-2.53038	1.09702	-2.30659	0.0210778	0.118064
ENSMUSG00000078762	Haus5	346.351	1.0752	0.466145	2.30659	0.0210779	0.118064
ENSMUSG00000031871	Cdh5	975.359	0.860071	0.373145	2.30493	0.0211707	0.118547
ENSMUSG00000026663	Atf6	2369.4	0.611987	0.265573	2.3044	0.0212001	0.118674
ENSMUSG00000028869	Gnl2	4464.91	-0.414932	0.180086	-2.30407	0.0212186	0.11873
ENSMUSG00000030924	Rexo5	334.116	1.25833	0.54619	2.30384	0.0212316	0.11873
ENSMUSG00000033316	Galnt9	30.3697	4.12399	1.7904	2.3034	0.0212564	0.11873
ENSMUSG00000074793	Hspa12b	271.61	-1.77363	0.769867	-2.30382	0.021233	0.11873
ENSMUSG00000086480	Gm15287	18.1313	7.96082	3.45613	2.30339	0.021257	0.11873
ENSMUSG00000087230	Mroh3	29.8572	4.70967	2.04447	2.30362	0.021244	0.11873
ENSMUSG00000087538	Gm16341	18.1313	7.96082	3.45613	2.30339	0.021257	0.11873
ENSMUSG00000004980	Hnrnpa2b1	47840.2	-0.282549	0.122677	-2.30319	0.021268	0.118731
ENSMUSG00000054408	Spcs3	3707.95	-0.394346	0.171221	-2.30315	0.0212706	0.118731
ENSMUSG00000037529	Prss40	16.8655	-7.27453	3.15877	-2.30296	0.0212811	0.118739
ENSMUSG00000071516	H2ac13	31.1495	-3.8852	1.68711	-2.30287	0.021286	0.118739
ENSMUSG00000083474	Gm15267	12.6236	7.4389	3.23042	2.30276	0.0212921	0.118739
ENSMUSG00000006005	Tpr	20490.6	-0.256787	0.111544	-2.30211	0.0213289	0.118907
ENSMUSG00000029713	Gnb2	6411.64	0.335968	0.146036	2.30058	0.0214154	0.119329
ENSMUSG00000114165	Gm47513	10.8789	-6.64159	2.88698	-2.30053	0.0214182	0.119329
ENSMUSG00000027952	Pmvk	874.154	-0.672963	0.292574	-2.30015	0.0214397	0.119411
ENSMUSG00000096999	Gm26793	16.368	-7.23258	3.14482	-2.29984	0.0214575	0.119473
ENSMUSG00000032846	Zswim6	281.887	-1.18777	0.516508	-2.29961	0.0214705	0.119507
ENSMUSG00000101059	Gm4017	10.0092	-6.52259	2.83702	-2.2991	0.0214993	0.119631
ENSMUSG00000034958	Atcay	9.90846	-6.50661	2.83103	-2.29832	0.0215436	0.119839
ENSMUSG00000021824	Ap3m1	2231.08	-0.585105	0.254643	-2.29775	0.0215763	0.119983
ENSMUSG00000034442	Trmt5	818.832	-0.869381	0.378418	-2.29741	0.0215956	0.120015
ENSMUSG00000061510	Gm10101	13.1157	-5.43221	2.36449	-2.29742	0.021595	0.120015
ENSMUSG00000042680	Garem1	446.089	-1.10318	0.480307	-2.29683	0.0216283	0.120159
ENSMUSG00000023908	Pkmyt1	1158.39	0.693139	0.30184	2.29638	0.0216544	0.120191
ENSMUSG00000044788	Fads6	106.722	1.66678	0.725809	2.29644	0.0216506	0.120191
ENSMUSG00000045374	Wdr81	2237.09	0.513843	0.22376	2.2964	0.0216528	0.120191
ENSMUSG00000028865	Cd164l2	34.528	3.78807	1.64974	2.29616	0.0216668	0.120222
ENSMUSG00000057497	Fam136a	3539.79	-0.538148	0.234403	-2.29582	0.0216862	0.120293
ENSMUSG00000075410	Prcd	16.619	-7.25315	3.15986	-2.2954	0.0217103	0.120389
ENSMUSG00000094185	Gm5445	11.2343	-6.68675	2.91348	-2.29511	0.0217267	0.120442
ENSMUSG00000003680	Taf6l	865.19	-0.703284	0.306498	-2.29458	0.0217573	0.120478
ENSMUSG00000003812	Dnase2a	588.999	1.17872	0.513693	2.2946	0.0217561	0.120478
ENSMUSG00000024810	Il33	153.272	3.02112	1.31667	2.29452	0.0217604	0.120478
ENSMUSG00000074215	Gm10643	11.9173	-6.77533	2.95267	-2.29465	0.0217533	0.120478
ENSMUSG00000037443	Cep85	1733.52	-0.570463	0.24865	-2.29424	0.0217765	0.120497
ENSMUSG00000046881	Or1ab2	10.4292	7.16296	3.12217	2.29423	0.0217775	0.120497
ENSMUSG00000031166	Wdr13	726.517	0.840809	0.366547	2.29387	0.0217982	0.120574
ENSMUSG00000038369	Ncoa6	4683.35	0.410027	0.17879	2.29334	0.0218284	0.120703
ENSMUSG00000031145	Prickle3	284.423	1.24999	0.545125	2.29303	0.0218465	0.120766
ENSMUSG00000028465	Tln1	13126.8	0.34179	0.149074	2.29275	0.0218623	0.120815
ENSMUSG00000021546	Hnrnpk	25266.5	-0.320207	0.139683	-2.29239	0.0218833	0.120847
ENSMUSG00000021969	Zdhhc20	1235.12	0.646271	0.281931	2.2923	0.0218884	0.120847
ENSMUSG00000056537	Rlim	10039.6	0.440952	0.192348	2.29247	0.0218783	0.120847
ENSMUSG00000022090	Pdlim2	214.247	1.11645	0.487208	2.29153	0.0219327	0.120924
ENSMUSG00000024772	Ehd1	10918.8	-0.357917	0.156165	-2.29192	0.0219104	0.120924
ENSMUSG00000033721	Vav3	341.851	2.27696	0.993744	2.29129	0.0219466	0.120924
ENSMUSG00000033722	BC034090	764.835	1.3013	0.567896	2.29144	0.0219382	0.120924
ENSMUSG00000038241	Cep250	3821.84	0.592751	0.258659	2.29163	0.021927	0.120924
ENSMUSG00000070407	Hs3st3b1	797.21	-1.18516	0.517258	-2.29123	0.0219502	0.120924
ENSMUSG00000116777	Zfp520-ps	16.5223	-7.24463	3.16154	-2.29149	0.021935	0.120924
ENSMUSG00000060477	Irak2	493.457	0.93673	0.40895	2.29057	0.0219881	0.121095
ENSMUSG00000020946	Gosr2	2830.35	-0.432588	0.18888	-2.29028	0.0220053	0.121152
ENSMUSG00000060012	Kif13b	2252.15	0.521602	0.227758	2.29016	0.0220121	0.121152
ENSMUSG00000063063	Ctnna2	9.7227	-6.47983	2.83067	-2.28915	0.0220704	0.121435
ENSMUSG00000062762	Ei24	1931.59	0.436356	0.190642	2.28888	0.0220863	0.121485
ENSMUSG00000027649	Ctnnbl1	2406.95	-0.481652	0.210464	-2.28852	0.022107	0.121561
ENSMUSG00000020802	Ube2o	3729.77	0.469438	0.205155	2.28822	0.0221249	0.121615
ENSMUSG00000029404	Arl6ip4	1887.55	-0.445685	0.194782	-2.28812	0.0221306	0.121615
ENSMUSG00000022488	Nckap1l	496.324	0.981536	0.429119	2.28733	0.0221766	0.12183
ENSMUSG00000032743	Katnip	593.905	0.779489	0.34082	2.2871	0.0221902	0.12183
ENSMUSG00000104903	Gm43707	10.5199	-6.59303	2.88265	-2.28715	0.0221873	0.12183
ENSMUSG00000029260	Ugt2b34	221.762	1.19422	0.522346	2.28627	0.0222388	0.12202
ENSMUSG00000074037	Mc1r	14.0889	-5.5606	2.43213	-2.2863	0.0222365	0.12202
ENSMUSG00000030987	Stim1	1584.76	0.604393	0.264429	2.28565	0.0222745	0.122179
ENSMUSG00000027074	Slc43a3	438.729	0.835617	0.365659	2.28524	0.0222989	0.122274
ENSMUSG00000106158	Gm43216	9.60289	-6.46218	2.82794	-2.28512	0.0223057	0.122274
ENSMUSG00000028673	Fuca1	1118.61	0.631633	0.27646	2.28472	0.0223295	0.122367
ENSMUSG00000000959	Oxa1l	2428.7	-0.43795	0.191709	-2.28445	0.0223449	0.122413
ENSMUSG00000026404	Ddx59	477.743	-1.07301	0.469771	-2.28412	0.0223648	0.122484
ENSMUSG00000032776	Mctp2	101.308	2.17845	0.954021	2.28344	0.0224046	0.122664
ENSMUSG00000036057	Ptpn23	6318.63	0.429035	0.187955	2.28265	0.022451	0.122881
ENSMUSG00000028125	Abca4	49.289	-3.64666	1.59798	-2.28205	0.0224865	0.123037
ENSMUSG00000078773	Rad54b	1124.78	0.539014	0.236222	2.28181	0.0225004	0.123075
ENSMUSG00000027108	Ola1	5306.07	-0.462008	0.202514	-2.28136	0.022527	0.123145
ENSMUSG00000063406	Tmed5	914.13	-0.602846	0.264242	-2.28141	0.022524	0.123145
ENSMUSG00000039194	Rlbp1	16.6934	-7.25941	3.1828	-2.28082	0.0225589	0.123207
ENSMUSG00000045318	Adra2c	17.009	-7.28628	3.19449	-2.28089	0.0225552	0.123207
ENSMUSG00000121054	C030010C08Rik	16.5677	-7.24826	3.17792	-2.28082	0.0225593	0.123207
ENSMUSG00000035722	Abca7	380.86	1.24188	0.544787	2.27956	0.0226338	0.123576
ENSMUSG00000086141	9030622O22Rik	176.594	1.3706	0.601306	2.27938	0.0226448	0.123598
ENSMUSG00000001017	Chtop	3994.21	-0.405448	0.177898	-2.27911	0.0226606	0.123623
ENSMUSG00000032338	Hcn4	25.8674	-4.0334	1.76976	-2.27906	0.0226633	0.123623
ENSMUSG00000030824	Nucb1	3747.23	0.338402	0.148501	2.27878	0.0226803	0.123677
ENSMUSG00000044857	Lemd2	737.925	0.770324	0.338066	2.27862	0.0226897	0.12369
ENSMUSG00000093668	Pou5f2	16.363	-7.23078	3.1735	-2.27849	0.0226977	0.123696
ENSMUSG00000118668	Rps6ka4	663.661	0.81262	0.356702	2.27815	0.0227177	0.123767
ENSMUSG00000004565	Pnpla6	3175.2	0.472447	0.207416	2.27778	0.0227398	0.123849
ENSMUSG00000035378	Shq1	750.792	-0.741936	0.32576	-2.27756	0.022753	0.123883
ENSMUSG00000047728	Ly6g2	512.276	0.850833	0.373632	2.2772	0.0227745	0.123924
ENSMUSG00000078713	Tomm5	2516.49	-0.699144	0.307006	-2.2773	0.0227683	0.123924
ENSMUSG00000021418	Rpp40	640.485	-0.971102	0.42662	-2.27627	0.02283	0.124188
ENSMUSG00000051351	Zfp46	422.799	1.09289	0.480181	2.27599	0.0228466	0.12424
ENSMUSG00000031774	Psme3ip1	1709.66	-0.600907	0.264039	-2.27583	0.0228564	0.124255
ENSMUSG00000050697	Prkaa1	2086.7	0.447801	0.196803	2.27538	0.0228832	0.124363
ENSMUSG00000019900	Rfx6	81.3294	2.09434	0.920584	2.27501	0.0229054	0.124445
ENSMUSG00000117955	Gm50205	13.0355	-5.44778	2.39516	-2.2745	0.022936	0.124573
ENSMUSG00000029426	Scarb2	591.39	0.799201	0.351429	2.27414	0.0229574	0.124651
ENSMUSG00000026471	Mr1	17.5788	7.91651	3.48136	2.27397	0.0229678	0.124669
ENSMUSG00000029501	Ankle2	2390.82	-0.470644	0.206997	-2.27368	0.0229855	0.124715
ENSMUSG00000034684	Sema3f	1142.11	0.765483	0.336701	2.27348	0.0229973	0.124715
ENSMUSG00000109224	Tmem147os	12.9625	-5.43931	2.39239	-2.27359	0.0229909	0.124715
ENSMUSG00000079602	Gata3un	10.2305	-6.55211	2.88225	-2.27326	0.0230102	0.124747
ENSMUSG00000094786	Gm14403	128.363	-1.41917	0.624345	-2.27306	0.0230224	0.124775
ENSMUSG00000004347	Pde1c	15.8359	-7.18514	3.16191	-2.27241	0.023062	0.124924
ENSMUSG00000042579	4632404H12Rik	108.993	1.84258	0.810861	2.27237	0.0230641	0.124924
ENSMUSG00000015247	Nipsnap3b	816.196	0.668801	0.294408	2.27168	0.023106	0.125113
ENSMUSG00000026356	Dars1	6672.62	-0.325565	0.143324	-2.27154	0.0231146	0.125121
ENSMUSG00000003438	Timm50	2961.13	-0.449529	0.197929	-2.27116	0.0231373	0.125206
ENSMUSG00000018476	Kdm6b	6040.9	0.602912	0.265527	2.27063	0.0231696	0.125342
ENSMUSG00000034297	Med13	4164.23	0.387081	0.170538	2.26976	0.0232221	0.125588
ENSMUSG00000038552	Fndc4	497.025	-0.745619	0.328524	-2.2696	0.0232319	0.125593
ENSMUSG00000112287	Gm47024	11.6754	-6.74406	2.97159	-2.26951	0.0232373	0.125593
ENSMUSG00000034793	G6pc3	1620.42	0.578936	0.255152	2.26899	0.023269	0.125726
ENSMUSG00000030553	Pgpep1l	16.7165	-7.26128	3.20055	-2.26876	0.0232831	0.125764
ENSMUSG00000024583	Txnl1	5398.62	-0.332728	0.146748	-2.26735	0.0233687	0.12615
ENSMUSG00000025451	Paip1	2629.93	-0.620028	0.273453	-2.2674	0.0233657	0.12615
ENSMUSG00000012428	Steap4	17.5202	7.91135	3.49098	2.26623	0.0234375	0.126444
ENSMUSG00002076288	Snora34	17.5202	7.91135	3.49098	2.26623	0.0234375	0.126444
ENSMUSG00000028790	Khdrbs1	7169.02	-0.310284	0.136931	-2.26599	0.0234523	0.126485
ENSMUSG00000041346	Wrap53	921.233	-0.603692	0.2665	-2.26526	0.0234968	0.126687
ENSMUSG00000069565	Dazap1	5894.91	-0.298607	0.131831	-2.26507	0.0235086	0.126712
ENSMUSG00000015880	Ncapg	3661.27	-0.468266	0.206846	-2.26384	0.0235841	0.12708
ENSMUSG00000037992	Rara	1973.66	0.544128	0.240371	2.2637	0.0235924	0.127086
ENSMUSG00000109460	Gm45591	16.0995	-7.20706	3.18456	-2.26312	0.023628	0.127239
ENSMUSG00000022109	Med4	2125.72	-0.471787	0.208523	-2.26252	0.0236652	0.127401
ENSMUSG00000015094	Npdc1	242.181	1.44536	0.638981	2.26198	0.0236989	0.127544
ENSMUSG00000033257	Ttll4	6331.36	-0.354011	0.156536	-2.26154	0.0237261	0.127651
ENSMUSG00000020747	Tmem94	2166.31	0.442054	0.195496	2.26119	0.0237476	0.127719
ENSMUSG00000022905	Kpna1	3614.53	-0.396201	0.175225	-2.2611	0.0237533	0.127719
ENSMUSG00000024800	Rpp30	765.834	-0.758164	0.335325	-2.26098	0.0237604	0.127719
ENSMUSG00000000876	Pxmp4	270.733	1.21221	0.536646	2.25887	0.0238914	0.128268
ENSMUSG00000040600	Eps8l3	84.4607	3.10423	1.37412	2.25906	0.0238795	0.128268
ENSMUSG00000046223	Plaur	498.621	0.995447	0.440631	2.25914	0.0238747	0.128268
ENSMUSG00000107496	4933431M02Rik	28.8847	4.92218	2.17903	2.25889	0.0238903	0.128268
ENSMUSG00000026765	Lypd6b	15.9933	-7.19759	3.18712	-2.25834	0.0239246	0.128407
ENSMUSG00000036904	Fzd8	186.352	-1.45377	0.643829	-2.258	0.0239456	0.128442
ENSMUSG00000051735	Rinl	949.636	0.631016	0.279447	2.25809	0.0239401	0.128442
ENSMUSG00000002963	Pnkp	853.7	-0.695952	0.308395	-2.25669	0.0240273	0.128746
ENSMUSG00000032594	Ip6k1	2189.59	0.533982	0.23663	2.25661	0.0240325	0.128746
ENSMUSG00000032661	Oas3	115.392	1.71485	0.759869	2.25677	0.0240225	0.128746
ENSMUSG00000062110	Scfd2	446.687	-1.03479	0.458578	-2.25651	0.0240385	0.128746
ENSMUSG00000097644	Gm26862	15.7761	-7.17933	3.18143	-2.25664	0.0240306	0.128746
ENSMUSG00000069270	H2ac6	10.3833	-6.57327	2.91335	-2.25626	0.0240543	0.128791
ENSMUSG00000057069	Ero1b	243.318	1.65841	0.735099	2.25604	0.0240679	0.128825
ENSMUSG00000031714	Gab1	8339.01	0.367465	0.162985	2.2546	0.0241584	0.129271
ENSMUSG00000024013	Fgd2	72.9185	-3.12706	1.38706	-2.25444	0.0241684	0.129285
ENSMUSG00000021179	Nrde2	1214.95	-0.977003	0.433452	-2.25401	0.0241957	0.129392
ENSMUSG00000029026	Trp73	15.9137	-7.19045	3.19066	-2.25359	0.0242219	0.129415
ENSMUSG00000063820	Arl9	10.4565	-6.58331	2.92108	-2.25372	0.0242136	0.129415
ENSMUSG00000120398	Gm56885	17.3164	7.89447	3.50302	2.25362	0.0242202	0.129415
ENSMUSG00000030255	Sspn	16.6765	-7.25773	3.22084	-2.25337	0.024236	0.129432
ENSMUSG00000117358	Gm31645	15.7234	-7.17378	3.18366	-2.25331	0.0242396	0.129432
ENSMUSG00000022724	Riox2	1369.19	-0.591276	0.262439	-2.25301	0.0242587	0.129494
ENSMUSG00000067369	Trmt2b	285.559	1.10626	0.491064	2.25278	0.0242733	0.129533
ENSMUSG00000078716	Tmem8b	109.064	1.54417	0.685666	2.25208	0.0243172	0.129729
ENSMUSG00000069049	Eif2s3y	785.865	-0.746399	0.331494	-2.25162	0.0243461	0.129844
ENSMUSG00000035992	Fnip1	1835.3	0.41409	0.18393	2.25135	0.0243631	0.129895
ENSMUSG00000032115	Hyou1	14690.2	-0.353171	0.156885	-2.25114	0.0243764	0.129927
ENSMUSG00000105601	Gm42725	15.9308	-7.19216	3.19509	-2.251	0.0243853	0.129935
ENSMUSG00000020180	Snrpd3	4757.99	-0.487295	0.216499	-2.2508	0.0243984	0.129966
ENSMUSG00000058704	Memo1	1485.87	-0.64615	0.287259	-2.24936	0.0244894	0.130412
ENSMUSG00000022816	Fstl1	1679.2	-0.861171	0.382927	-2.24892	0.0245179	0.130524
ENSMUSG00000025743	Sdc3	474.859	-1.80676	0.803931	-2.24741	0.0246141	0.130996
ENSMUSG00000021902	Phf7	303.275	-0.921634	0.410124	-2.24721	0.0246266	0.131024
ENSMUSG00000007207	Stx1a	325.15	1.07272	0.477455	2.24676	0.0246557	0.131125
ENSMUSG00000008682	Rpl10	12443.6	-0.364065	0.162046	-2.24668	0.0246605	0.131125
ENSMUSG00000117579	Gm50023	15.5937	-4.65158	2.07098	-2.24608	0.0246991	0.131291
ENSMUSG00000005506	Celf1	14688.6	-0.28058	0.124936	-2.2458	0.0247169	0.131346
ENSMUSG00000021417	Eci2	888.68	0.664831	0.296048	2.24569	0.0247242	0.131346
ENSMUSG00000031189	Aff2	190.409	2.05567	0.915524	2.24535	0.0247457	0.131421
ENSMUSG00000027075	Slc43a1	502.795	-1.15023	0.512334	-2.24507	0.0247635	0.131476
ENSMUSG00000032468	Armc8	2322.44	-0.435957	0.194259	-2.2442	0.0248194	0.131733
ENSMUSG00000042215	Bag2	2610.01	0.421705	0.187929	2.24396	0.0248348	0.131775
ENSMUSG00000000346	Dazap2	2215.3	0.459644	0.204873	2.24355	0.0248613	0.131876
ENSMUSG00000061455	Stx17	605.389	0.924785	0.412474	2.24204	0.0249586	0.132353
ENSMUSG00000039055	Eme1	1795.79	-0.464932	0.207419	-2.24152	0.0249927	0.132454
ENSMUSG00000048647	Exd1	23.5527	-3.96921	1.77069	-2.24161	0.0249864	0.132454
ENSMUSG00000032380	Dapk2	120.503	1.70651	0.761475	2.24106	0.0250222	0.132549
ENSMUSG00000085278	Gm12841	17.1127	7.8774	3.51529	2.24089	0.0250329	0.132549
ENSMUSG00002075532	Gm54894	17.1127	7.8774	3.51529	2.24089	0.0250329	0.132549
ENSMUSG00000014778	Fhod1	2060.1	0.530315	0.236689	2.24056	0.0250546	0.132584
ENSMUSG00000085024	C230035I16Rik	16.4008	-7.23349	3.22838	-2.24059	0.0250524	0.132584
ENSMUSG00000037112	Sik2	544.367	0.759066	0.338872	2.23998	0.025092	0.132743
ENSMUSG00000028882	Ppp1r8	2745.16	-0.414534	0.185081	-2.23974	0.0251076	0.132746
ENSMUSG00000082936	Gm16166	17.7538	5.21097	2.32652	2.23982	0.0251029	0.132746
ENSMUSG00000024357	Sil1	463.765	0.924256	0.412797	2.23901	0.0251555	0.132959
ENSMUSG00000052056	Zfp217	2168.35	0.684787	0.305972	2.23807	0.0252168	0.133243
ENSMUSG00000042258	Isl1	75.1761	-3.23346	1.44497	-2.23773	0.0252384	0.133318
ENSMUSG00000025358	Cdk2	3999.83	0.425665	0.190256	2.23732	0.0252653	0.13342
ENSMUSG00000041608	Entpd3	72.1186	-2.24841	1.00508	-2.23704	0.025284	0.133439
ENSMUSG00000090841	Myl6	7827.12	0.464902	0.207813	2.23712	0.0252785	0.133439
ENSMUSG00000086003	B230206L02Rik	16.5733	-7.24873	3.2405	-2.23691	0.025292	0.133442
ENSMUSG00000032123	Dpagt1	1595.3	0.522426	0.233562	2.23678	0.0253008	0.133449
ENSMUSG00000019432	Ddx39b	14100.6	-0.301455	0.134843	-2.2356	0.0253778	0.133573
ENSMUSG00000028696	Ipp	443.466	0.75977	0.339761	2.23619	0.0253393	0.133573
ENSMUSG00000039246	Lyplal1	267.47	-1.28286	0.573792	-2.23575	0.0253678	0.133573
ENSMUSG00000040124	Gorab	372.009	0.939047	0.420008	2.23578	0.0253661	0.133573
ENSMUSG00000043262	Uevld	461.644	0.884608	0.395707	2.23551	0.0253836	0.133573
ENSMUSG00000047648	Fbxo30	1677.98	-0.483829	0.2164	-2.2358	0.0253647	0.133573
ENSMUSG00000050107	Haspin	947.315	-0.702499	0.314213	-2.23574	0.0253689	0.133573
ENSMUSG00000102305	Gm38192	52.5523	2.57265	1.15082	2.2355	0.0253847	0.133573
ENSMUSG00000031844	Hsd17b2	636.239	0.805998	0.360642	2.2349	0.025424	0.133701
ENSMUSG00000032375	Aph1b	195.687	1.48022	0.662305	2.23495	0.0254204	0.133701
ENSMUSG00000096056	Gm21986	103.811	-3.02795	1.35505	-2.23456	0.0254461	0.133777
ENSMUSG00000025964	Adam23	123.761	-2.93124	1.31193	-2.23429	0.0254639	0.133801
ENSMUSG00000047443	Erfe	250.267	1.44327	0.645993	2.23419	0.0254705	0.133801
ENSMUSG00000108681	Gm17825	41.101	2.44474	1.09426	2.23415	0.0254734	0.133801
ENSMUSG00000026042	Col5a2	205.725	-1.63397	0.731444	-2.2339	0.02549	0.133809
ENSMUSG00000085088	4931413K12Rik	27.8261	3.74217	1.67512	2.23397	0.0254853	0.133809
ENSMUSG00000099370	Platr10	15.4802	-7.15196	3.20188	-2.23368	0.0255043	0.133845
ENSMUSG00000035509	Fbxl21	76.2316	2.65446	1.18851	2.23344	0.0255202	0.133864
ENSMUSG00000050592	Fam78a	89.7979	-3.04831	1.36488	-2.23339	0.0255231	0.133864
ENSMUSG00000028602	Tnfrsf8	9.18412	-6.39845	2.86507	-2.23327	0.0255315	0.133868
ENSMUSG00000020823	Sec14l1	3788.92	-0.342797	0.153697	-2.23035	0.0257242	0.134811
ENSMUSG00000021185	Dglucy	127.235	-2.05953	0.923515	-2.2301	0.0257408	0.134811
ENSMUSG00000029227	Fip1l1	4361.56	-0.33491	0.150186	-2.22997	0.0257492	0.134811
ENSMUSG00000032312	Csk	2684	0.404799	0.181514	2.23013	0.0257391	0.134811
ENSMUSG00000079481	Nhsl2	668.332	-0.869063	0.389718	-2.22998	0.0257489	0.134811
ENSMUSG00000031617	Tmem184c	1043.36	-0.6386	0.286388	-2.22984	0.0257578	0.134816
ENSMUSG00000075296	Aldh3b2	142.751	2.1948	0.984339	2.22972	0.0257662	0.13482
ENSMUSG00000003380	Rabac1	1121.21	0.60367	0.270757	2.22956	0.0257764	0.134833
ENSMUSG00000114431	Gm48601	9.19717	-6.39989	2.87088	-2.22925	0.0257975	0.134904
ENSMUSG00000015202	Cnksr3	492.306	-0.955611	0.428743	-2.22887	0.0258226	0.134994
ENSMUSG00000037157	Il22ra1	888.935	-1.05063	0.471398	-2.22876	0.0258299	0.134994
ENSMUSG00000000787	Ddx3x	31705.2	-0.315253	0.141499	-2.22795	0.0258835	0.135114
ENSMUSG00000018412	Kansl1	3670.65	0.342566	0.153751	2.22806	0.0258767	0.135114
ENSMUSG00000032590	Apeh	1850.46	0.550818	0.247215	2.22809	0.0258747	0.135114
ENSMUSG00000120823	Gm57106	16.909	7.86012	3.52779	2.22806	0.0258768	0.135114
ENSMUSG00000078532	Nkain1	1104.61	1.04428	0.468755	2.22776	0.0258963	0.135141
ENSMUSG00000024425	Ndfip1	2271.38	0.496077	0.222694	2.22762	0.0259058	0.135151
ENSMUSG00000030774	Pak1	1076.09	-0.991965	0.445417	-2.22705	0.0259442	0.135312
ENSMUSG00000120765	Gm57400	9.2706	-6.41273	2.88003	-2.22662	0.0259726	0.13542
ENSMUSG00000021504	B4galt7	456.834	0.779817	0.350375	2.22566	0.0260367	0.135674
ENSMUSG00000054256	Msi1	693.957	-1.49124	0.670008	-2.22571	0.0260336	0.135674
ENSMUSG00000046410	Kcnk6	1310.57	0.586273	0.263474	2.22516	0.0260702	0.135809
ENSMUSG00000047344	Lancl3	55.6521	-3.25163	1.46138	-2.22504	0.0260789	0.135814
ENSMUSG00000049624	Slc17a5	519.368	0.791047	0.355584	2.22464	0.0261054	0.135912
ENSMUSG00000114827	Gm46432	98.3751	-1.81867	0.817692	-2.22414	0.0261387	0.136046
ENSMUSG00000004661	Arid3b	4883.42	-0.557322	0.250644	-2.22356	0.0261779	0.136209
ENSMUSG00000114024	Gm46336	10.8975	-6.64642	2.98924	-2.22345	0.0261856	0.13621
ENSMUSG00000028793	Rnf19b	1755.91	0.442516	0.199077	2.22284	0.0262266	0.136383
ENSMUSG00000032290	Ptpn9	1299.76	-0.663826	0.298701	-2.22238	0.0262579	0.136506
ENSMUSG00000013091	Tmem190	15.1143	-7.11772	3.20301	-2.22219	0.0262702	0.13653
ENSMUSG00000031133	Arhgef6	104.66	3.21374	1.44674	2.22137	0.0263259	0.136779
ENSMUSG00000015668	Pdzd11	1002.83	-0.56227	0.253146	-2.22113	0.0263424	0.136825
ENSMUSG00000039929	Urb1	2964.88	-0.666553	0.300125	-2.22092	0.0263564	0.136857
ENSMUSG00000052087	Rgs14	50.5717	4.2706	1.92333	2.22042	0.0263903	0.13693
ENSMUSG00000066000	Zfp979	261.343	-0.984238	0.443277	-2.22037	0.0263937	0.13693
ENSMUSG00000109399	Gm44982	9.80534	7.074	3.18576	2.2205	0.0263847	0.13693
ENSMUSG00000029703	Lrwd1	2088.23	-0.461768	0.207998	-2.22006	0.0264148	0.137
ENSMUSG00000000223	Drp2	193.431	1.71266	0.771644	2.2195	0.0264528	0.137157
ENSMUSG00000019909	Fam162b	10.3813	7.15677	3.22476	2.21932	0.0264649	0.137179
ENSMUSG00000105985	Gm42993	22.7894	-4.67899	2.10881	-2.21878	0.0265016	0.137329
ENSMUSG00000117345	Gm7926	24.6298	4.81311	2.1698	2.21823	0.0265394	0.137485
ENSMUSG00000098199	Gm9358	23.0555	-3.62078	1.63255	-2.21787	0.0265639	0.137572
ENSMUSG00000034120	Srsf2	13257.9	-0.323358	0.145822	-2.21749	0.0265896	0.137664
ENSMUSG00000019951	Bltp3b	2858.87	0.523832	0.236252	2.21726	0.0266052	0.137665
ENSMUSG00000027782	Kpna4	4827.75	-0.453617	0.204578	-2.21733	0.0266004	0.137665
ENSMUSG00000040383	Aqr	6537.53	-0.330045	0.14888	-2.21684	0.0266338	0.137772
ENSMUSG00000088372	Gm22881	16.6607	5.11505	2.30844	2.2158	0.0267049	0.1381
ENSMUSG00000020140	Lgr5	366.151	-4.36558	1.97078	-2.21516	0.0267492	0.13819
ENSMUSG00000021660	Btf3	6786.96	-0.449819	0.203067	-2.21512	0.0267515	0.13819
ENSMUSG00000073907	Or56b35	16.7053	7.84263	3.54054	2.2151	0.0267534	0.13819
ENSMUSG00000120907	2700016F22Rik	16.7053	7.84263	3.54054	2.2151	0.0267534	0.13819
ENSMUSG00000117285	Gm49863	20.7881	4.85015	2.18994	2.21475	0.0267776	0.138274
ENSMUSG00000001127	Araf	2809.43	0.404949	0.182917	2.21384	0.02684	0.138435
ENSMUSG00000027584	Oprl1	16.6354	5.11282	2.30938	2.21394	0.0268329	0.138435
ENSMUSG00000033671	Cep350	3239.17	0.536383	0.242276	2.21393	0.0268335	0.138435
ENSMUSG00000045665	Mfsd5	1681.19	-0.57735	0.260776	-2.21397	0.0268308	0.138435
ENSMUSG00000010554	Mettl16	3681.79	-0.574855	0.25971	-2.21345	0.026867	0.138493
ENSMUSG00000040859	Bsdc1	1611.31	0.46815	0.211494	2.21354	0.0268606	0.138493
ENSMUSG00000006651	Aplp1	1204.75	0.609604	0.275439	2.21321	0.0268831	0.138537
ENSMUSG00000015755	Tab2	4842.23	0.363123	0.164109	2.2127	0.0269185	0.138656
ENSMUSG00000025515	Muc2	46.0267	4.24847	1.92008	2.21265	0.0269219	0.138656
ENSMUSG00000052428	Tmco1	2216.4	-0.46262	0.209097	-2.21246	0.0269347	0.138681
ENSMUSG00000001525	Tubb5	74052.3	-0.252767	0.114278	-2.21186	0.0269764	0.138855
ENSMUSG00000107634	Gm36816	9.56243	-6.45473	2.91863	-2.21156	0.0269971	0.138922
ENSMUSG00000039737	Prkrip1	1178.9	-0.699499	0.316354	-2.21113	0.027027	0.139035
ENSMUSG00000107722	2900060B14Rik	10.8627	-6.64059	3.00414	-2.21048	0.0270722	0.139227
ENSMUSG00000074102	Rbm15b	2558.27	-0.409089	0.185081	-2.21032	0.027083	0.139243
ENSMUSG00000020918	Kat2a	6691.74	-0.357845	0.161964	-2.20941	0.027146	0.139401
ENSMUSG00000025810	Nrp1	890.53	-1.16145	0.525734	-2.2092	0.0271611	0.139401
ENSMUSG00000029480	Dhx37	3766.07	-0.36007	0.162987	-2.2092	0.027161	0.139401
ENSMUSG00000033669	Zfp7	2145.15	-0.546546	0.247353	-2.20958	0.0271341	0.139401
ENSMUSG00000079845	Xlr4a	224.96	1.32831	0.601216	2.20938	0.0271484	0.139401
ENSMUSG00000102189	Gm37194	9.06087	-6.3787	2.88704	-2.20943	0.027145	0.139401
ENSMUSG00000037463	Fbxo27	225.185	1.4092	0.638049	2.20861	0.0272016	0.139569
ENSMUSG00000020397	Med7	912.748	-0.55159	0.249783	-2.20828	0.0272251	0.139601
ENSMUSG00000027122	Arl14ep	1152.21	-0.578056	0.261779	-2.20818	0.0272315	0.139601
ENSMUSG00000061136	Prpf40a	8600.4	-0.317445	0.143758	-2.20819	0.0272309	0.139601
ENSMUSG00000108122	Gm44116	15.0584	-7.11132	3.22063	-2.20805	0.0272406	0.139607
ENSMUSG00000024172	St6gal2	15.2691	-7.13097	3.22984	-2.20784	0.0272557	0.139644
ENSMUSG00000000276	Dgke	477.989	0.995812	0.451096	2.20754	0.0272765	0.13971
ENSMUSG00000022218	Tgm1	1396.05	0.714271	0.323663	2.20684	0.0273255	0.139921
ENSMUSG00000022698	Naa50	8012.33	-0.393272	0.178217	-2.2067	0.0273352	0.13993
ENSMUSG00000028978	Nos3	199.503	-2.76822	1.25485	-2.20601	0.027383	0.140134
ENSMUSG00000059493	Nhs	185.909	-1.27775	0.579355	-2.20547	0.0274208	0.140287
ENSMUSG00000024787	Snx15	439.098	0.806429	0.36573	2.20498	0.0274553	0.140423
ENSMUSG00000025921	Rdh10	1059.05	-0.508125	0.230467	-2.20476	0.0274706	0.140461
ENSMUSG00000028672	Hmgcl	834.002	0.679238	0.308176	2.20406	0.0275202	0.140618
ENSMUSG00000031949	Adat1	1161.53	-0.522736	0.237177	-2.20399	0.0275252	0.140618
ENSMUSG00000057541	Pus7	3918.55	-0.531841	0.241303	-2.20404	0.0275214	0.140618
ENSMUSG00000120664	Gm56688	10.0244	7.10629	3.2247	2.20371	0.027545	0.140679
ENSMUSG00000029248	Spmap2l	14.8915	-7.09618	3.22081	-2.20323	0.0275788	0.140781
ENSMUSG00000108405	Ywhaq-ps1	14.8017	-7.08766	3.21699	-2.2032	0.0275808	0.140781
ENSMUSG00000032198	Dock6	2475.9	0.613098	0.278344	2.20266	0.0276185	0.140851
ENSMUSG00000037013	Ss18	5090.5	-0.34883	0.158366	-2.20268	0.0276176	0.140851
ENSMUSG00000037795	N4bp2	7228.49	0.419942	0.190639	2.20281	0.0276078	0.140851
ENSMUSG00000002847	Pla1a	99.244	1.98072	0.899704	2.20152	0.027699	0.140978
ENSMUSG00000020015	Cdk17	624.027	-0.644116	0.292549	-2.20173	0.0276841	0.140978
ENSMUSG00000026944	Abca2	329.468	1.07255	0.487183	2.20154	0.0276978	0.140978
ENSMUSG00000031256	Cstf2	4577.57	-0.347	0.1576	-2.20178	0.0276812	0.140978
ENSMUSG00000053716	Dusp7	1417.54	-0.668554	0.303613	-2.20199	0.0276659	0.140978
ENSMUSG00000109336	Samd4b	5054.09	0.396361	0.180015	2.20182	0.0276782	0.140978
ENSMUSG00000110212	Gm35963	16.5015	7.82493	3.55353	2.20202	0.027664	0.140978
ENSMUSG00000024064	Galnt14	23.2712	-3.9514	1.7954	-2.20085	0.0277466	0.141179
ENSMUSG00000003429	Rps11	21363.2	-0.381318	0.173352	-2.19967	0.02783	0.141512
ENSMUSG00000023707	Ogfod2	307.827	1.01935	0.463399	2.19973	0.0278263	0.141512
ENSMUSG00000030717	Nupr1	9.63561	-6.46564	2.93947	-2.19959	0.0278359	0.141512
ENSMUSG00000079057	Cyp4v3	9.50043	7.02855	3.19592	2.19922	0.0278619	0.141604
ENSMUSG00000026409	Pfkfb2	483.761	0.902035	0.410204	2.19899	0.0278786	0.141648
ENSMUSG00000018012	Rac3	422.293	0.901671	0.410227	2.19798	0.0279505	0.141972
ENSMUSG00000047875	Gpr157	336.846	1.28049	0.582615	2.19784	0.0279608	0.141984
ENSMUSG00000063506	Arhgap22	312.097	0.978997	0.445529	2.19738	0.0279934	0.142109
ENSMUSG00000039967	Zfp292	3103.93	0.401049	0.182543	2.19701	0.0280199	0.142202
ENSMUSG00000030074	Gxylt2	118.02	-2.95006	1.34302	-2.19658	0.0280503	0.142316
ENSMUSG00000041287	Sox15	79.488	2.01469	0.917275	2.19639	0.0280641	0.142345
ENSMUSG00000036966	Spryd3	1396.2	0.684378	0.311616	2.19622	0.0280764	0.142363
ENSMUSG00000087679	Tmem250	660.684	-0.627355	0.285678	-2.19602	0.0280902	0.142363
ENSMUSG00000104244	2900018N21Rik	16.8715	6.88082	3.13334	2.196	0.0280917	0.142363
ENSMUSG00000023977	Ubr2	5043.1	0.326599	0.148763	2.19543	0.0281329	0.142494
ENSMUSG00000116877	4921517D16Rik	17.1457	-4.85356	2.21077	-2.19542	0.0281338	0.142494
ENSMUSG00000019088	Dnase1l1	103.321	1.5613	0.711488	2.19442	0.0282052	0.142794
ENSMUSG00000021024	Psma6	4474.56	-0.408274	0.186055	-2.19437	0.0282091	0.142794
ENSMUSG00000045624	Esf1	4027.88	-0.445735	0.203148	-2.19414	0.0282257	0.142797
ENSMUSG00000079470	Utp14b	2533.25	-0.471976	0.2151	-2.19422	0.0282198	0.142797
ENSMUSG00000031012	Cask	588.979	-1.16324	0.530203	-2.19395	0.0282389	0.142823
ENSMUSG00000041189	Chrnb1	175.192	1.62983	0.743042	2.19346	0.0282741	0.14296
ENSMUSG00000002997	Prkar2b	531.286	-4.49162	2.04811	-2.19306	0.0283033	0.142985
ENSMUSG00000021365	Nedd9	635.025	0.821696	0.37466	2.19318	0.0282946	0.142985
ENSMUSG00000098039	Gm26925	14.829	-7.0892	3.23246	-2.19313	0.0282982	0.142985
ENSMUSG00000039623	Ap5z1	1027.46	0.519828	0.237063	2.19279	0.0283229	0.143043
ENSMUSG00000038291	Snx25	1329.89	0.477103	0.217612	2.19245	0.0283472	0.143126
ENSMUSG00000027318	Adam33	14.979	-7.10298	3.24041	-2.192	0.0283796	0.143248
ENSMUSG00000022394	L3mbtl2	3726.57	-0.331499	0.151251	-2.19171	0.0284005	0.143313
ENSMUSG00000038415	Foxq1	85.2495	3.21975	1.46921	2.19148	0.0284171	0.143356
ENSMUSG00000037344	Slc12a9	1359.41	0.785275	0.358401	2.19105	0.0284481	0.143471
ENSMUSG00000028369	Svep1	125.552	-1.76288	0.804781	-2.1905	0.0284877	0.14363
ENSMUSG00000015837	Sqstm1	7971.21	0.382342	0.174561	2.19031	0.028502	0.143662
ENSMUSG00000029442	Cfap251	9.23119	-6.4068	2.92533	-2.19011	0.028516	0.143691
ENSMUSG00000054676	1600014C10Rik	305.347	1.12027	0.511696	2.18932	0.0285734	0.143899
ENSMUSG00000082348	Gm12807	17.5371	-7.33019	3.34805	-2.18939	0.0285687	0.143899
ENSMUSG00000059070	Rpl18	17426.3	-0.445313	0.203416	-2.18917	0.0285847	0.143915
ENSMUSG00000047021	Cfap65	16.2413	7.80234	3.56436	2.18898	0.0285979	0.14394
ENSMUSG00000097666	A330094K24Rik	15.277	-7.13141	3.25806	-2.18885	0.0286076	0.143948
ENSMUSG00000040891	Foxa3	563.451	1.03672	0.473663	2.18874	0.0286158	0.143948
ENSMUSG00000030659	Nucb2	246.897	1.13505	0.518655	2.18845	0.0286367	0.143974
ENSMUSG00000066258	Trim12a	97.845	1.83822	0.839967	2.18845	0.0286371	0.143974
ENSMUSG00000022517	Mgrn1	4073.62	0.3968	0.181397	2.18747	0.0287084	0.144291
ENSMUSG00000003531	Dgcr6	415.081	-0.982792	0.449324	-2.18727	0.0287231	0.144324
ENSMUSG00000038299	Wdr36	5124.42	-0.494462	0.22609	-2.18701	0.0287415	0.144376
ENSMUSG00000024687	Osbp	3050.97	0.591212	0.270365	2.18672	0.0287629	0.144376
ENSMUSG00000024982	Zdhhc6	2908.4	-0.494234	0.226018	-2.1867	0.0287646	0.144376
ENSMUSG00000025439	Clns1a	4462.75	-0.45054	0.206039	-2.18668	0.028766	0.144376
ENSMUSG00000027332	Ivd	1701.22	0.530836	0.242783	2.18647	0.0287813	0.144412
ENSMUSG00000031537	Ikbkb	1153.15	0.752116	0.344039	2.18613	0.0288059	0.144494
ENSMUSG00000033233	Trim45	238.708	-1.30254	0.595896	-2.18586	0.028826	0.144554
ENSMUSG00000022240	Ctnnd2	14.5257	-7.06058	3.23127	-2.18508	0.0288828	0.144767
ENSMUSG00000029577	Ube3b	4161.81	0.413645	0.189306	2.18506	0.0288847	0.144767
ENSMUSG00000073481	Mtarc2	1296.02	0.690866	0.316218	2.18478	0.0289052	0.144828
ENSMUSG00000058748	Zfp958	312.148	-0.949918	0.434842	-2.18451	0.0289245	0.144884
ENSMUSG00000027739	Rab33b	364.369	0.966759	0.442674	2.18391	0.0289691	0.144985
ENSMUSG00000039628	Hs3st6	16.5987	6.85751	3.13996	2.18394	0.0289663	0.144985
ENSMUSG00000101355	H3c10	10.1141	-6.53633	2.99274	-2.18406	0.0289576	0.144985
ENSMUSG00000008373	Prpf31	4614.3	-0.354224	0.162292	-2.18264	0.0290623	0.145205
ENSMUSG00000021178	Psmc1	8065.89	-0.39225	0.179678	-2.18307	0.0290303	0.145205
ENSMUSG00000023030	Slc11a2	2756.6	-0.378679	0.173454	-2.18317	0.0290234	0.145205
ENSMUSG00000030004	Nat8	14.8846	-7.09644	3.25092	-2.1829	0.0290431	0.145205
ENSMUSG00000032411	Tfdp2	1320.44	0.596375	0.273224	2.18273	0.0290555	0.145205
ENSMUSG00000047155	Cyp4x1	9.15432	-6.39292	2.92887	-2.18273	0.0290559	0.145205
ENSMUSG00000021606	Ndufs6	1673.48	-0.49931	0.228778	-2.18251	0.0290718	0.145212
ENSMUSG00000028104	Polr3gl	150.857	1.28221	0.587666	2.18187	0.0291189	0.145406
ENSMUSG00000086929	Gm11788	9.6885	-6.47382	2.96753	-2.18155	0.0291425	0.145482
ENSMUSG00000028111	Ctsk	134.917	2.51811	1.15478	2.18059	0.0292135	0.145796
ENSMUSG00000024589	Nedd4l	744.111	0.74001	0.339424	2.18019	0.0292434	0.145822
ENSMUSG00000032185	Carm1	8095.09	-0.364705	0.167267	-2.18037	0.0292299	0.145822
ENSMUSG00000040867	Begain	14.5956	-7.06716	3.24151	-2.18021	0.0292419	0.145822
ENSMUSG00000015942	Gtf2ird2	207.721	-1.14204	0.52404	-2.1793	0.0293095	0.146108
ENSMUSG00000035697	Arhgap45	821.477	-0.763445	0.350334	-2.17919	0.0293173	0.146108
ENSMUSG00000032469	Dbr1	946.789	-0.700339	0.321434	-2.1788	0.0293468	0.146214
ENSMUSG00000033083	Tbc1d4	75.6301	-3.073	1.41064	-2.17844	0.0293733	0.146305
ENSMUSG00000071076	Jund	542.925	0.847243	0.388996	2.17802	0.0294042	0.146418
ENSMUSG00000027613	Eif6	3641.63	-0.386262	0.177375	-2.17766	0.0294313	0.146511
ENSMUSG00000087236	Kif28	109.912	-1.46115	0.671227	-2.17683	0.0294934	0.146779
ENSMUSG00000091931	Gon7	277.286	0.925732	0.42535	2.1764	0.0295253	0.146856
ENSMUSG00000110208	Gm45442	16.0502	7.78526	3.57711	2.17641	0.0295243	0.146856
ENSMUSG00000032174	Icam5	15.2273	-7.12637	3.27506	-2.17595	0.0295588	0.146981
ENSMUSG00000019837	Gtf3c6	1896.61	-0.450588	0.207109	-2.17561	0.0295846	0.147068
ENSMUSG00000040565	Btaf1	4973.82	-0.336298	0.154592	-2.17539	0.0296011	0.14707
ENSMUSG00000046229	Scand1	150.641	1.66052	0.763326	2.17538	0.0296016	0.14707
ENSMUSG00000022075	Rhobtb2	1036.9	-0.540706	0.248587	-2.17512	0.0296213	0.147111
ENSMUSG00000033697	Arhgap39	1048.02	-0.573813	0.263816	-2.17505	0.0296265	0.147111
ENSMUSG00000020251	Glt8d2	9.4957	-6.44476	2.96422	-2.17418	0.0296917	0.147283
ENSMUSG00000028538	St3gal3	705.233	0.797132	0.366616	2.1743	0.0296828	0.147283
ENSMUSG00000032437	Stt3b	11859.5	-0.296178	0.136212	-2.17438	0.0296763	0.147283
ENSMUSG00000077167	Gm24119	14.4902	-7.05629	3.24555	-2.17414	0.0296944	0.147283
ENSMUSG00000026304	Rab17	418.519	0.82477	0.379417	2.17379	0.0297212	0.147375
ENSMUSG00000030421	Uri1	2289.46	-0.381259	0.175416	-2.17345	0.0297464	0.147459
ENSMUSG00000025971	Maip1	518.913	-0.874694	0.402527	-2.17301	0.0297797	0.147582
ENSMUSG00000027303	Ptpra	2444.52	0.465958	0.214453	2.17277	0.0297973	0.147627
ENSMUSG00000035594	Chrna5	59.8011	2.01143	0.925836	2.17256	0.0298138	0.147627
ENSMUSG00000060743	H3f3a	2110.55	-0.435952	0.200656	-2.17263	0.029808	0.147627
ENSMUSG00000043067	Dpy19l1	2918.04	-0.363639	0.167403	-2.17223	0.0298381	0.147707
ENSMUSG00000020827	Mink1	3459.33	0.470941	0.216869	2.17155	0.0298897	0.147921
ENSMUSG00000024604	Rbm22	3184.31	-0.379706	0.1749	-2.17099	0.0299316	0.148004
ENSMUSG00000029723	Tsc22d4	1797.58	0.470568	0.216743	2.17108	0.0299249	0.148004
ENSMUSG00000036461	Elf1	1080.88	0.811992	0.374011	2.17104	0.0299281	0.148004
ENSMUSG00000102742	Pcdhga11	14.5756	-7.06506	3.25456	-2.17082	0.029945	0.148029
ENSMUSG00000103085	Gm38120	14.5391	-7.06147	3.25369	-2.17029	0.0299848	0.148184
ENSMUSG00000040740	Slc25a34	10.1355	7.12166	3.28292	2.16931	0.0300592	0.148469
ENSMUSG00000102302	Gm38190	113.1	1.85696	0.855981	2.16939	0.0300528	0.148469
ENSMUSG00000035329	Fbxo33	848.664	-0.617188	0.28456	-2.16892	0.0300886	0.148531
ENSMUSG00000049470	Aff4	9117.61	0.352701	0.162613	2.16896	0.0300859	0.148531
ENSMUSG00000031285	Dcx	14.3261	-7.04092	3.24707	-2.16839	0.0301289	0.148689
ENSMUSG00000028803	Nipal3	487.74	1.07855	0.497673	2.16718	0.0302213	0.149104
ENSMUSG00000034042	Gpbp1l1	2523.25	0.535524	0.247163	2.16668	0.0302593	0.149249
ENSMUSG00000029649	Pomp	3074.16	-0.480396	0.221752	-2.16637	0.0302829	0.149324
ENSMUSG00000027387	Zc3h8	393.552	-0.95979	0.443106	-2.16605	0.0303073	0.149403
ENSMUSG00000042699	Dhx9	18307.9	-0.236137	0.109038	-2.16564	0.0303388	0.149516
ENSMUSG00000020668	Kif3c	286.479	-0.942915	0.43549	-2.16518	0.0303738	0.149564
ENSMUSG00000020883	Fbxl20	559.607	1.32904	0.613779	2.16534	0.0303619	0.149564
ENSMUSG00000061666	Gdpd1	94.2114	-2.20042	1.01624	-2.16525	0.0303688	0.149564
ENSMUSG00000022702	Hira	1361.48	-0.547069	0.252719	-2.16473	0.0304084	0.149583
ENSMUSG00000024845	Tmem134	803.011	0.625504	0.288983	2.1645	0.0304257	0.149583
ENSMUSG00000026600	Soat1	14415.7	0.307414	0.142029	2.16445	0.03043	0.149583
ENSMUSG00000027848	Olfml3	167.86	-2.87734	1.32926	-2.16462	0.0304169	0.149583
ENSMUSG00000030879	Mrpl17	2447.65	-0.672942	0.31092	-2.16436	0.0304367	0.149583
ENSMUSG00000036620	Mgat4b	3542.16	0.354348	0.163709	2.1645	0.0304262	0.149583
ENSMUSG00000041058	Wwp1	1941.15	-0.453645	0.209583	-2.16451	0.0304249	0.149583
ENSMUSG00000015013	Trappc2l	558.043	0.851234	0.393401	2.16378	0.030481	0.149748
ENSMUSG00000049751	Rpl36al	2902.39	-0.533431	0.246536	-2.1637	0.0304872	0.149748
ENSMUSG00000061410	Zcchc14	1987.88	0.546391	0.252563	2.16339	0.0305112	0.149824
ENSMUSG00000074218	Cox7a1	109.535	2.94294	1.36057	2.16302	0.03054	0.149924
ENSMUSG00000074405	Zfp865	1322.33	0.46277	0.213994	2.16254	0.0305768	0.150063
ENSMUSG00000022912	Pros1	1155.44	0.667441	0.308658	2.16239	0.0305878	0.150076
ENSMUSG00000107528	Gm44442	15.8904	7.77048	3.59406	2.16203	0.0306157	0.150088
ENSMUSG00000108443	Gm44510	24.5094	3.07133	1.4205	2.16215	0.0306066	0.150088
ENSMUSG00000109849	Gm45645	15.8904	7.77048	3.59406	2.16203	0.0306157	0.150088
ENSMUSG00000014198	Zfp385c	16.2531	6.82356	3.15645	2.16179	0.0306347	0.150098
ENSMUSG00000106054	Gm43623	9.49587	-6.44444	2.981	-2.16184	0.0306307	0.150098
ENSMUSG00000094410	Zbed6	4528.41	0.449498	0.207967	2.16139	0.0306653	0.150201
ENSMUSG00000106664	Gm17936	19.8937	-3.99078	1.84648	-2.16129	0.0306727	0.150201
ENSMUSG00000020834	Dhrs13	433.233	0.948307	0.43883	2.16099	0.0306961	0.150274
ENSMUSG00000106926	Rpl7-ps7	56.975	-2.11442	0.978625	-2.16061	0.0307258	0.150378
ENSMUSG00000024044	Epb41l3	8191.74	-0.480543	0.222454	-2.16019	0.0307582	0.150495
ENSMUSG00000003279	Dlgap1	9.03047	-6.37235	2.95014	-2.16002	0.0307712	0.150517
ENSMUSG00000015377	Dennd6b	530.853	0.820688	0.380006	2.15967	0.0307979	0.150606
ENSMUSG00000114500	Gm8983	13.7996	-5.53053	2.56132	-2.15925	0.0308305	0.150724
ENSMUSG00000024530	Prelid3a	212.603	-1.44551	0.669493	-2.15911	0.030842	0.150739
ENSMUSG00000051256	Jagn1	1598.06	-0.451761	0.209275	-2.1587	0.0308735	0.150851
ENSMUSG00000039899	Fgl2	14.5557	-7.06296	3.27306	-2.15791	0.0309349	0.151109
ENSMUSG00000018363	Smurf2	2398.36	0.415821	0.192719	2.15766	0.0309545	0.151163
ENSMUSG00000022761	Lztr1	2083.2	-0.39184	0.181644	-2.15718	0.0309913	0.15126
ENSMUSG00000042246	Tmc7	715.86	0.689628	0.319684	2.15722	0.0309889	0.15126
ENSMUSG00000038268	Ovca2	305.903	-1.0692	0.495826	-2.1564	0.0310526	0.151475
ENSMUSG00000070570	Slc17a7	20.721	-6.12564	2.84059	-2.15647	0.0310471	0.151475
ENSMUSG00000032575	Manf	4753.1	-0.556582	0.258138	-2.15614	0.0310728	0.151532
ENSMUSG00000048277	Syngr2	2674.13	0.482388	0.223776	2.15567	0.0311096	0.15167
ENSMUSG00000026648	Dclre1c	476.35	1.00088	0.464382	2.1553	0.0311384	0.151727
ENSMUSG00000043015	Nemp2	381.975	0.946664	0.439204	2.15541	0.03113	0.151727
ENSMUSG00000026374	Tsn	4664.61	-0.336251	0.156049	-2.15478	0.0311794	0.151789
ENSMUSG00000039577	Nphp4	140.726	1.59505	0.740265	2.1547	0.0311854	0.151789
ENSMUSG00000058486	Wdr91	874.511	0.629928	0.292346	2.15473	0.0311828	0.151789
ENSMUSG00000074489	Bglap3	27.2713	3.75595	1.74305	2.15481	0.0311766	0.151789
ENSMUSG00000038011	Dnah10	37.7998	3.89256	1.80668	2.15454	0.0311982	0.151809
ENSMUSG00000031310	Zmym3	921.277	0.911237	0.423231	2.15305	0.0313148	0.15221
ENSMUSG00000058586	Serhl	305.319	1.10272	0.512146	2.15313	0.0313086	0.15221
ENSMUSG00000106783	Chaer1	15.3232	-7.1355	3.31393	-2.15318	0.0313042	0.15221
ENSMUSG00000108388	Gm44673	9.44848	7.02046	3.26049	2.15319	0.0313034	0.15221
ENSMUSG00000007610	Gtpbp3	1082.49	-0.753173	0.349984	-2.15202	0.031396	0.152501
ENSMUSG00000046727	Cystm1	1005.61	0.817375	0.379828	2.15196	0.0314005	0.152501
ENSMUSG00000048497	Mmgt2	493.996	0.813782	0.378149	2.15201	0.0313963	0.152501
ENSMUSG00000022889	Mrpl39	1566.87	-0.651031	0.302796	-2.15006	0.0315502	0.153186
ENSMUSG00000041879	Ipo9	8403.21	0.335867	0.156276	2.1492	0.0316188	0.153477
ENSMUSG00000022913	Psmg1	2014.31	-0.672295	0.312852	-2.14892	0.0316404	0.153539
ENSMUSG00000028788	Ptp4a2	5732.03	-0.278564	0.129643	-2.1487	0.0316585	0.153585
ENSMUSG00000035868	Zfp983	59.6481	2.00935	0.935351	2.14823	0.0316956	0.153723
ENSMUSG00000022014	Epsti1	14.652	-7.0711	3.29365	-2.14689	0.0318018	0.154168
ENSMUSG00000041649	Klf8	1518.27	-0.502243	0.233944	-2.14686	0.0318047	0.154168
ENSMUSG00000015478	Rnf5	1143.65	0.695581	0.324081	2.14632	0.0318476	0.154249
ENSMUSG00000048878	Hexim1	2311.55	0.451652	0.210426	2.14637	0.0318434	0.154249
ENSMUSG00000109565	Gm6579	16.7513	-3.75402	1.74893	-2.14647	0.0318358	0.154249
ENSMUSG00000021929	Kpna3	5584.37	-0.378364	0.176334	-2.14572	0.0318952	0.154396
ENSMUSG00000022489	Pde1b	98.561	2.03218	0.947061	2.14577	0.031891	0.154396
ENSMUSG00000052656	Rnf103	703.466	0.859976	0.400841	2.14543	0.0319187	0.154467
ENSMUSG00000038658	Ric1	2269.43	0.457527	0.213384	2.14414	0.0320213	0.154921
ENSMUSG00000028109	Hormad1	14.4626	-7.05246	3.28989	-2.14367	0.0320591	0.155062
ENSMUSG00000045382	Cxcr4	325.074	-1.68486	0.78606	-2.14343	0.0320786	0.155114
ENSMUSG00000066036	Ubr4	16524.9	0.34199	0.15959	2.14294	0.0321181	0.155262
ENSMUSG00000020982	Nemf	3287.32	-0.334766	0.156229	-2.14279	0.0321301	0.155278
ENSMUSG00000110928	Gm48114	12.5748	-5.39937	2.52083	-2.1419	0.0322015	0.155581
ENSMUSG00000004788	Eif2b2	1816.42	-0.475484	0.222004	-2.14178	0.0322108	0.155583
ENSMUSG00000029156	Sgcb	240.224	1.39102	0.649573	2.14144	0.0322385	0.155642
ENSMUSG00000031788	Kifc3	1407.43	0.626382	0.292508	2.14142	0.0322405	0.155642
ENSMUSG00000019189	Rnf145	3719.82	0.479825	0.224084	2.14128	0.0322518	0.155654
ENSMUSG00000036499	Eea1	3494.19	-0.424965	0.198577	-2.14005	0.0323504	0.15602
ENSMUSG00000074182	Znhit6	1544.4	-0.46038	0.21513	-2.14001	0.032354	0.15602
ENSMUSG00000113724	Gm48398	9.19417	6.98116	3.26198	2.14016	0.0323417	0.15602
ENSMUSG00000007721	Ccdc124	2892.23	-0.356119	0.166453	-2.13945	0.032399	0.156194
ENSMUSG00000039079	Trhr2	14.1847	-7.02448	3.28348	-2.13934	0.032408	0.156195
ENSMUSG00000103473	Gm37696	18.8966	-5.99229	2.80168	-2.13882	0.0324501	0.156355
ENSMUSG00000103341	1700051O22Rik	9.15757	6.9757	3.26212	2.13839	0.0324849	0.15648
ENSMUSG00000022538	Lsg1	2911.83	-0.410825	0.192184	-2.13766	0.0325441	0.156714
ENSMUSG00000024621	Csf1r	106.291	2.14546	1.00369	2.13758	0.0325512	0.156714
ENSMUSG00000027531	Impa1	3262.59	-0.413013	0.193266	-2.13702	0.0325963	0.156719
ENSMUSG00000032182	Yipf2	526.8	0.725941	0.339639	2.13739	0.0325661	0.156719
ENSMUSG00000032295	Man2c1	2317.91	0.589122	0.275653	2.13719	0.0325827	0.156719
ENSMUSG00000033335	Dnm2	5744.75	0.444326	0.207917	2.13703	0.0325954	0.156719
ENSMUSG00000062794	Zfp599	620.639	-0.843501	0.394709	-2.13702	0.0325963	0.156719
ENSMUSG00000085882	2610507I01Rik	257.459	1.31058	0.613312	2.13689	0.0326073	0.156729
ENSMUSG00000026768	Itga8	27.7631	-3.71153	1.7371	-2.13663	0.0326283	0.156784
ENSMUSG00000047261	Gap43	17.2063	-7.30391	3.41859	-2.13653	0.0326364	0.156784
ENSMUSG00000020059	Sycp3	158.305	1.50571	0.704835	2.13626	0.0326578	0.156844
ENSMUSG00000028879	Stx12	2060.97	-0.414094	0.193884	-2.13578	0.0326974	0.156992
ENSMUSG00000028476	Reck	799.603	-0.661683	0.309877	-2.13531	0.0327361	0.157092
ENSMUSG00000039110	Mycbpap	58.817	3.15279	1.4765	2.13531	0.0327359	0.157092
ENSMUSG00000026638	Irf6	2150.77	0.608786	0.285165	2.13486	0.0327727	0.157192
ENSMUSG00000033855	Ston1	1006.04	0.566389	0.265319	2.13475	0.0327817	0.157192
ENSMUSG00000102558	Gm37571	15.4829	7.733	3.62248	2.13473	0.0327834	0.157192
ENSMUSG00000025651	Uqcrc1	6397.27	-0.285633	0.133848	-2.13401	0.0328422	0.157431
ENSMUSG00000027597	Ahcy	3851.5	-0.36714	0.172094	-2.13336	0.0328951	0.157642
ENSMUSG00000048332	Lhfpl6	121.775	-1.37442	0.644287	-2.13324	0.0329051	0.157647
ENSMUSG00000002324	Rec8	505.66	1.09688	0.514314	2.13271	0.0329489	0.157815
ENSMUSG00000020253	Ppm1m	1142.96	0.590399	0.276886	2.13229	0.0329834	0.157937
ENSMUSG00000056124	B4galt6	2396.5	-0.890908	0.417936	-2.13169	0.0330327	0.158045
ENSMUSG00000069305	H4c18	34.6151	3.57018	1.67478	2.13173	0.0330287	0.158045
ENSMUSG00000112105	Rps7-ps2	31.2918	-2.68697	1.2604	-2.13184	0.0330204	0.158045
ENSMUSG00000022136	Dnajc3	4627.82	-0.363763	0.170701	-2.13099	0.0330898	0.158275
ENSMUSG00000027291	Vps39	1706.16	0.491281	0.230623	2.13024	0.0331521	0.158343
ENSMUSG00000032908	Sgpp2	528.725	-1.50579	0.706885	-2.13017	0.0331575	0.158343
ENSMUSG00000034566	Atp5pd	1601.46	-0.611391	0.287	-2.13029	0.033148	0.158343
ENSMUSG00000047141	Zfp654	626.324	0.700937	0.328976	2.13067	0.0331167	0.158343
ENSMUSG00000052337	Immt	10402.6	-0.356774	0.167461	-2.13049	0.0331312	0.158343
ENSMUSG00000095180	Rhox5	22291.7	-0.36189	0.169862	-2.1305	0.0331308	0.158343
ENSMUSG00000075602	Ly6a	141.52	-2.94335	1.382	-2.12977	0.0331906	0.158458
ENSMUSG00000037816	Fbxw17	393.952	0.846048	0.397519	2.12832	0.0333106	0.158945
ENSMUSG00000120633	Gm56868	9.74158	-6.48169	3.04536	-2.12838	0.0333055	0.158945
ENSMUSG00000062342	Serpinb9e	118.109	1.67926	0.789195	2.12781	0.0333529	0.159105
ENSMUSG00000051403	Ppp1r37	1892.44	0.458468	0.215496	2.1275	0.0333782	0.159182
ENSMUSG00000037379	Spon2	121.809	2.84307	1.33652	2.12722	0.0334018	0.159252
ENSMUSG00000048911	Rnf24	339.541	1.23814	0.582344	2.12614	0.033492	0.159639
ENSMUSG00000041482	Piezo2	63.2992	-3.09012	1.45411	-2.1251	0.0335782	0.159964
ENSMUSG00000085156	Snhg15	753.634	0.808352	0.380376	2.12514	0.0335749	0.159964
ENSMUSG00000020605	Hs1bp3	2401.17	0.497005	0.233897	2.12489	0.0335954	0.159967
ENSMUSG00000021692	Dimt1	834.885	-0.610635	0.287374	-2.12488	0.0335969	0.159967
ENSMUSG00000070837	Aurkc	14.783	-4.6343	2.18147	-2.12439	0.0336372	0.160116
ENSMUSG00000042744	Hectd4	2734.55	0.464316	0.21871	2.12298	0.0337556	0.160636
ENSMUSG00000021774	Ube2e1	1621.49	-0.571754	0.269359	-2.12265	0.0337834	0.160669
ENSMUSG00000027660	Skil	2648.64	0.621795	0.29295	2.12253	0.0337935	0.160669
ENSMUSG00000038390	Gpr162	103.726	1.57264	0.74088	2.12266	0.0337824	0.160669
ENSMUSG00000091997	Gm6611	9.38433	-6.42931	3.02918	-2.12246	0.0337989	0.160669
ENSMUSG00000038963	Slco4a1	114.969	2.85757	1.34668	2.12193	0.0338436	0.160839
ENSMUSG00000024524	Gnal	18.8139	-5.98515	2.82079	-2.1218	0.0338546	0.160845
ENSMUSG00000027506	Tpd52	4697.48	0.342421	0.16139	2.1217	0.0338632	0.160845
ENSMUSG00000019952	Poc1b	610.103	-0.705673	0.332667	-2.12126	0.0338998	0.160925
ENSMUSG00000024376	Epb41l4a	1074.78	0.848333	0.399928	2.12122	0.0339037	0.160925
ENSMUSG00000046432	Bex3	16689.6	-0.393382	0.185455	-2.12117	0.0339072	0.160925
ENSMUSG00000027067	Ssrp1	18452.5	-0.31369	0.14791	-2.12082	0.0339373	0.160939
ENSMUSG00000097372	Gm26876	15.2792	7.71389	3.63713	2.12087	0.0339327	0.160939
ENSMUSG00000112741	Gm47341	15.2792	7.71389	3.63713	2.12087	0.0339327	0.160939
ENSMUSG00000012296	Tjap1	2188.41	0.407952	0.192376	2.1206	0.0339554	0.160981
ENSMUSG00000012076	Brms1l	885.494	0.834247	0.393437	2.1204	0.033972	0.161017
ENSMUSG00000111692	Gm49373	17.4855	5.19277	2.44921	2.12018	0.0339909	0.161064
ENSMUSG00000030744	Rps3	29006.3	-0.32428	0.152986	-2.11967	0.0340336	0.161211
ENSMUSG00000037846	Rtkn2	246.063	-1.25312	0.591209	-2.1196	0.0340402	0.161211
ENSMUSG00000031176	Dynlt3	1062.46	0.58714	0.277085	2.11899	0.0340911	0.161373
ENSMUSG00000033589	Reep4	2179.45	0.397889	0.187775	2.11897	0.0340926	0.161373
ENSMUSG00000024992	Pde6c	403.961	-0.786036	0.371109	-2.11808	0.0341687	0.161647
ENSMUSG00000054920	Klhl5	327.326	-0.907164	0.428287	-2.11812	0.0341647	0.161647
ENSMUSG00000108190	Gm44731	22.9032	-3.92697	1.85501	-2.11695	0.0342637	0.162053
ENSMUSG00000048572	Tmem252	104.922	-1.77942	0.841044	-2.11573	0.034368	0.162502
ENSMUSG00000094945	Rhox4a2	9.27006	6.99293	3.30538	2.11562	0.034377	0.162502
ENSMUSG00000079076	Gm3086	13.5878	-6.96463	3.29251	-2.11529	0.034405	0.162591
ENSMUSG00000016018	Mtrex	7749.39	-0.377987	0.17873	-2.11484	0.0344432	0.162708
ENSMUSG00000049235	Gm7324	13.9817	-4.55271	2.1528	-2.11479	0.0344482	0.162708
ENSMUSG00000005621	Zfp592	2883.02	0.427673	0.202243	2.11465	0.0344601	0.162721
ENSMUSG00000109724	Gm18194	106.502	-3.02972	1.43288	-2.11443	0.0344789	0.162767
ENSMUSG00000121504	Ppp4r1l-ps	720.366	0.73534	0.347809	2.11421	0.0344975	0.162811
ENSMUSG00000026200	Glb1l	225.066	1.24765	0.590182	2.114	0.0345148	0.162849
ENSMUSG00000056962	Jmjd6	3148.32	-0.392984	0.185911	-2.11383	0.0345299	0.162877
ENSMUSG00000009073	Nf2	5463.13	-0.315612	0.149334	-2.11347	0.0345605	0.162978
ENSMUSG00000019998	Stx7	5542.77	-0.361356	0.171001	-2.11318	0.0345855	0.163053
ENSMUSG00000079605	Zbtb9	33.8482	-2.58947	1.22553	-2.11293	0.0346063	0.163107
ENSMUSG00000031865	Dctn1	6316.7	0.31759	0.150327	2.11266	0.0346298	0.163131
ENSMUSG00000067424	Zfp563	170.022	1.13753	0.538413	2.11275	0.0346223	0.163131
ENSMUSG00000027703	Lrriq4	14.3893	-7.04464	3.3354	-2.11208	0.0346795	0.163322
ENSMUSG00000032454	Rbp2	15.0949	7.69673	3.6446	2.11182	0.0347021	0.163385
ENSMUSG00000117786	Gm10503	200.139	-1.30163	0.616389	-2.1117	0.0347124	0.16339
ENSMUSG00000027628	Aar2	1494.91	-0.417864	0.197923	-2.11124	0.0347513	0.163529
ENSMUSG00000028885	Smpdl3b	337.384	1.10369	0.522834	2.11097	0.034775	0.163597
ENSMUSG00000003355	Fkbp11	990.981	-0.817053	0.387078	-2.11082	0.0347877	0.163614
ENSMUSG00000001630	Stk38l	685.227	0.69027	0.327101	2.11027	0.0348353	0.163681
ENSMUSG00000042719	Naa25	4940.42	-0.387666	0.183706	-2.11025	0.0348366	0.163681
ENSMUSG00000055254	Ntrk2	13.8775	-6.99299	3.31381	-2.11025	0.0348366	0.163681
ENSMUSG00000068270	Shroom4	1283.89	0.795817	0.377143	2.11012	0.0348482	0.163681
ENSMUSG00000107103	Gm43164	13.4947	-6.95464	3.29574	-2.11019	0.0348419	0.163681
ENSMUSG00000038705	Gmeb2	1041.01	0.658505	0.312088	2.11	0.0348587	0.163687
ENSMUSG00000010911	Apip	382.853	-0.871503	0.413177	-2.10928	0.0349208	0.163915
ENSMUSG00000039450	Dcxr	208.316	1.0456	0.495729	2.10922	0.0349258	0.163915
ENSMUSG00000018425	Dhx40	1756.4	-0.495848	0.235151	-2.10863	0.0349764	0.163935
ENSMUSG00000036781	Rps27l	2109.42	-0.426796	0.20237	-2.10899	0.0349458	0.163935
ENSMUSG00000037339	Fam53a	1158.58	-0.536046	0.254207	-2.1087	0.0349704	0.163935
ENSMUSG00000058216	Gstp3	15.4821	6.75207	3.20164	2.10894	0.0349495	0.163935
ENSMUSG00000120936	9930105H17Rik	10.0113	-6.52087	3.09244	-2.10865	0.034975	0.163935
ENSMUSG00000035273	Hpse	78.6844	1.87268	0.888163	2.10848	0.0349892	0.163952
ENSMUSG00000021975	Ints9	2647.78	-0.55456	0.263149	-2.1074	0.035083	0.164348
ENSMUSG00000032515	Csrnp1	864.265	0.809436	0.384129	2.1072	0.0351005	0.164387
ENSMUSG00000000301	Pemt	86.1863	-1.90331	0.90345	-2.10671	0.0351425	0.164453
ENSMUSG00000079637	Rhox2c	15.0755	7.69452	3.6521	2.10688	0.0351283	0.164453
ENSMUSG00000036412	Arsi	226.598	1.32454	0.628842	2.10632	0.0351769	0.164571
ENSMUSG00000021477	Ctsl	35956.9	-0.317675	0.150944	-2.1046	0.0353263	0.165182
ENSMUSG00000026748	Plxdc2	136.859	-1.69019	0.803056	-2.1047	0.0353171	0.165182
ENSMUSG00000034595	Ppp1r18	2055.09	0.71753	0.341	2.1042	0.0353614	0.165303
ENSMUSG00000001768	Rin2	846.096	0.7338	0.348797	2.1038	0.0353958	0.16532
ENSMUSG00000038145	Snrk	1052.04	0.67739	0.321965	2.10393	0.0353848	0.16532
ENSMUSG00000062647	Rpl7a	33252.2	-0.359802	0.171031	-2.10372	0.0354025	0.16532
ENSMUSG00000116895	Ermardl1	13.6345	-6.96876	3.31223	-2.10395	0.035383	0.16532
ENSMUSG00000021916	Glt8d1	593.97	0.853856	0.405988	2.10316	0.0354519	0.165411
ENSMUSG00000031245	Hmgn5	2303.85	0.826837	0.393133	2.1032	0.0354485	0.165411
ENSMUSG00000118106	Gm54639	41.1696	-3.25702	1.54858	-2.10323	0.0354455	0.165411
ENSMUSG00000119947	Gm56494	14.0269	-7.00817	3.33234	-2.10308	0.0354591	0.165411
ENSMUSG00000120438	Gm56645	23.6019	4.6156	2.19554	2.10226	0.0355301	0.165698
ENSMUSG00000081640	Rplp0-ps1	215.4	-1.22006	0.580456	-2.1019	0.0355616	0.165801
ENSMUSG00000024799	Tm7sf2	219.99	1.36338	0.64874	2.10158	0.03559	0.16589
ENSMUSG00000001802	Lrp3	404.947	-1.71348	0.815662	-2.10072	0.0356653	0.166059
ENSMUSG00000018849	Wwc1	4142.72	-0.345841	0.164632	-2.10069	0.0356686	0.166059
ENSMUSG00000022890	Atp5pf	2886.97	-0.494123	0.235226	-2.10063	0.0356732	0.166059
ENSMUSG00000024991	Eif3a	45287.6	-0.254595	0.121185	-2.10088	0.0356514	0.166059
ENSMUSG00000043483	Gm6863	147.147	-1.44303	0.686849	-2.10094	0.035646	0.166059
ENSMUSG00000118555	Gm55889	13.5911	-6.96526	3.31603	-2.10048	0.0356866	0.166078
ENSMUSG00000031503	Col4a2	23030.3	1.08512	0.516696	2.10012	0.035718	0.166181
ENSMUSG00000037337	Map4k1	363.437	0.815894	0.388569	2.09974	0.0357517	0.16625
ENSMUSG00000083061	Gm12191	95.8246	-1.56993	0.747661	-2.09978	0.0357479	0.16625
ENSMUSG00000017428	Psmd11	7195.07	-0.358619	0.170806	-2.09957	0.0357667	0.166276
ENSMUSG00000045010	Gm4779	346.746	1.18169	0.562902	2.09928	0.0357918	0.166349
ENSMUSG00000022788	Fgd4	623.634	1.10215	0.52509	2.09898	0.0358189	0.166428
ENSMUSG00000039313	Minar1	96.3123	-2.91035	1.38662	-2.09888	0.0358275	0.166428
ENSMUSG00000020527	Myo19	1777.11	-0.469685	0.223821	-2.09848	0.0358627	0.166504
ENSMUSG00000079465	Col4a3	14.9038	7.67835	3.65891	2.09853	0.035858	0.166504
ENSMUSG00000000056	Narf	1071.21	0.717282	0.341868	2.09813	0.035894	0.166538
ENSMUSG00000000154	Slc22a18	326.042	1.22065	0.581795	2.09808	0.0358982	0.166538
ENSMUSG00000110245	Gm20100	13.3284	-6.93675	3.30618	-2.09812	0.035895	0.166538
ENSMUSG00000048988	Elfn1	315.036	4.24951	2.02557	2.09793	0.0359113	0.166555
ENSMUSG00000006010	Odr4	1017.23	0.514262	0.245194	2.09737	0.0359609	0.166595
ENSMUSG00000021981	Cab39l	1160.59	-0.66235	0.315782	-2.09749	0.0359503	0.166595
ENSMUSG00000036197	Gxylt1	2935.1	0.484564	0.23102	2.0975	0.0359494	0.166595
ENSMUSG00000040726	Hesx1	32.2815	4.47908	2.13535	2.09759	0.0359415	0.166595
ENSMUSG00000067825	Pex26	767.627	0.753489	0.359266	2.0973	0.035967	0.166595
ENSMUSG00000026110	Mgat4a	562.436	0.832982	0.397239	2.09693	0.0359998	0.16664
ENSMUSG00000078137	Ankrd63	13.3784	-6.94162	3.31047	-2.09687	0.0360049	0.16664
ENSMUSG00000108081	Gm44026	15.9903	5.25134	2.50422	2.09699	0.035994	0.16664
ENSMUSG00000071176	Arhgef10	592.524	0.870642	0.415275	2.09654	0.036034	0.166732
ENSMUSG00000038515	Grtp1	1026.18	0.651178	0.310733	2.09562	0.0361161	0.167024
ENSMUSG00000042333	Tnfrsf14	10.0538	-6.52643	3.11426	-2.09566	0.0361127	0.167024
ENSMUSG00000006057	Atp5mc1	3692.65	-0.485724	0.231809	-2.09536	0.0361387	0.167085
ENSMUSG00000031502	Col4a1	38729.3	0.903612	0.43139	2.09465	0.0362018	0.167206
ENSMUSG00000032076	Cadm1	1674.66	-0.642852	0.306867	-2.09489	0.0361811	0.167206
ENSMUSG00000042985	Upk3b	37.5814	4.18431	1.99762	2.09465	0.0362026	0.167206
ENSMUSG00000120875	A830021M18Rik	13.6482	-6.96895	3.32684	-2.09477	0.0361919	0.167206
ENSMUSG00000028041	Adam15	1018.83	0.580095	0.276958	2.09452	0.0362133	0.167212
ENSMUSG00000021697	Depdc1b	507.961	-0.91785	0.438351	-2.09387	0.0362718	0.167264
ENSMUSG00000026981	Il1rn	13.4614	-6.9514	3.31986	-2.09388	0.0362706	0.167264
ENSMUSG00000031570	Plpp5	1051.45	0.619635	0.295878	2.09422	0.03624	0.167264
ENSMUSG00000034845	Plvap	180.34	1.52562	0.728563	2.09402	0.0362583	0.167264
ENSMUSG00000038831	Ralgps1	591.308	1.18393	0.56536	2.09412	0.0362493	0.167264
ENSMUSG00000055041	Commd5	251.097	-1.5265	0.729223	-2.09333	0.0363196	0.167354
ENSMUSG00000060938	Rpl26	7944.48	-0.506886	0.242134	-2.09341	0.0363126	0.167354
ENSMUSG00000120233	Gm32006	34.7081	-3.50962	1.67641	-2.09353	0.0363015	0.167354
ENSMUSG00000022948	Setd4	373.108	1.01136	0.483219	2.09297	0.0363521	0.167416
ENSMUSG00000113603	Gm47004	13.6917	-6.97309	3.33153	-2.09306	0.0363439	0.167416
ENSMUSG00000090429	Gm17271	14.8718	7.67489	3.66739	2.09274	0.0363722	0.167422
ENSMUSG00000105226	A930028O11Rik	14.8718	7.67489	3.66739	2.09274	0.0363722	0.167422
ENSMUSG00000028357	Kif12	587.949	-0.915368	0.437469	-2.09242	0.0364009	0.167467
ENSMUSG00000028582	Cc2d1b	3447.13	0.323531	0.154617	2.09247	0.0363969	0.167467
ENSMUSG00000022550	Adck5	614.555	0.670676	0.320546	2.09229	0.0364122	0.167476
ENSMUSG00000028972	Car6	13.7713	-6.9814	3.33714	-2.09203	0.0364358	0.16754
ENSMUSG00000101795	Gm5835	98.1154	-1.63681	0.78262	-2.09145	0.0364876	0.167735
ENSMUSG00000019433	Gipc1	1489.99	0.630967	0.301832	2.09046	0.0365769	0.168058
ENSMUSG00000024068	Spast	1576.23	-0.617886	0.295566	-2.09052	0.0365714	0.168058
ENSMUSG00000017652	Cd40	162.787	1.54663	0.740062	2.08987	0.0366296	0.16824
ENSMUSG00000019143	Hars2	1171.04	0.632654	0.302734	2.0898	0.0366353	0.16824
ENSMUSG00000020357	Flt4	212.415	-1.24658	0.596704	-2.08912	0.0366972	0.168264
ENSMUSG00000037149	Ddx1	8900.95	-0.29248	0.140002	-2.08911	0.0366976	0.168264
ENSMUSG00000042390	Gatad2b	3288.03	0.410855	0.196632	2.08946	0.0366661	0.168264
ENSMUSG00000057058	Skap1	99.7477	-2.85462	1.36623	-2.08942	0.0366701	0.168264
ENSMUSG00000086228	Ubap1l	25.8699	4.48959	2.14902	2.08913	0.0366961	0.168264
ENSMUSG00000097577	6230400D17Rik	60.6882	-1.97978	0.947596	-2.08927	0.0366834	0.168264
ENSMUSG00000038843	Gcnt1	1844.81	0.405278	0.194054	2.08848	0.0367546	0.168465
ENSMUSG00000045934	Mtmr11	480.953	0.954005	0.456808	2.08841	0.0367604	0.168465
ENSMUSG00000100068	Gm18558	13.7975	-6.98439	3.34491	-2.08806	0.0367923	0.168567
ENSMUSG00000022540	Rogdi	1195.28	0.779206	0.373306	2.08731	0.0368599	0.168833
ENSMUSG00000066839	Ecsit	1069.24	-0.788788	0.378138	-2.08598	0.0369807	0.169299
ENSMUSG00000080717	B230307C23Rik	184.538	-1.28565	0.616302	-2.08607	0.036972	0.169299
ENSMUSG00000027694	Gm8325	196.307	-1.07259	0.514265	-2.08567	0.0370086	0.169383
ENSMUSG00000047002	Msgn1	58.1188	-3.09326	1.48322	-2.0855	0.037024	0.16941
ENSMUSG00000020692	Nle1	1316.98	-0.568221	0.272509	-2.08515	0.0370561	0.169513
ENSMUSG00000028811	Yars1	5078.37	-0.324832	0.155816	-2.08471	0.0370955	0.16961
ENSMUSG00000044795	Cyb5d1	346.647	-1.12967	0.541886	-2.0847	0.0370965	0.16961
ENSMUSG00000038242	Aox4	43.9294	4.10127	1.968	2.08398	0.0371619	0.169865
ENSMUSG00000004221	Ikbkg	1095.77	0.511435	0.245459	2.08359	0.0371977	0.169941
ENSMUSG00000018001	Cyth3	1168.81	0.518122	0.248658	2.08368	0.0371897	0.169941
ENSMUSG00000079225	Gm9531	256.568	-0.995107	0.477666	-2.08327	0.0372267	0.169976
ENSMUSG00000095567	Noc2l	10138.7	-0.392977	0.188642	-2.08319	0.0372342	0.169976
ENSMUSG00000115138	Gm36899	27.5813	3.8682	1.85676	2.0833	0.0372235	0.169976
ENSMUSG00000000804	Usp32	2492.47	0.564114	0.270843	2.08281	0.0372686	0.17009
ENSMUSG00000022337	Emc2	1357.02	-0.616968	0.296259	-2.08253	0.0372945	0.170164
ENSMUSG00000121495		15.0746	6.71308	3.22373	2.08239	0.0373068	0.170176
ENSMUSG00000041781	Cpsf2	4470.64	-0.383357	0.184122	-2.08208	0.037335	0.170261
ENSMUSG00000039917	Rhbdd2	990.573	0.581678	0.279525	2.08095	0.0374381	0.170687
ENSMUSG00000048012	Zfp473	847.976	0.681287	0.32743	2.08071	0.0374606	0.170746
ENSMUSG00000023055	Calcoco1	1022.59	0.708426	0.340502	2.08053	0.0374766	0.170775
ENSMUSG00000020873	Slc35b1	2009.14	-0.462216	0.222198	-2.08019	0.0375077	0.170873
ENSMUSG00000072494	Ppp1r3e	83.6146	2.18795	1.05189	2.08002	0.0375237	0.170898
ENSMUSG00000082791	Gm4875	22.4246	4.68097	2.25055	2.07992	0.0375325	0.170898
ENSMUSG00000031196	F8	54.9407	3.13329	1.50671	2.07956	0.0375657	0.170948
ENSMUSG00000032238	Rora	245.211	1.48363	0.713413	2.07963	0.0375599	0.170948
ENSMUSG00000033365	Ipo13	2245.24	-0.447003	0.214958	-2.07949	0.0375725	0.170948
ENSMUSG00000106237	Gm8066	116.063	1.53053	0.736247	2.07882	0.0376336	0.171182
ENSMUSG00000002365	Snx9	4108.16	0.487414	0.234512	2.07842	0.0376706	0.171306
ENSMUSG00000056870	Gulp1	81.2229	-1.61743	0.778358	-2.078	0.0377092	0.171438
ENSMUSG00000026435	Slc45a3	379.317	1.06401	0.512214	2.07727	0.0377762	0.171699
ENSMUSG00000024892	Pcx	1094.88	0.726278	0.349693	2.0769	0.0378105	0.171749
ENSMUSG00000103350	Tdpoz6	13.5154	-6.95435	3.34822	-2.07703	0.0377989	0.171749
ENSMUSG00000121139	Gm56866	13.4092	-6.94306	3.34309	-2.07684	0.0378165	0.171749
ENSMUSG00000082345	Gm13622	13.0325	-6.9043	3.3246	-2.07673	0.0378262	0.171749
ENSMUSG00000031832	Taf1c	964.603	-0.593339	0.285801	-2.07606	0.0378884	0.171944
ENSMUSG00000042473	Tbc1d8b	253.751	1.07044	0.515594	2.07613	0.0378819	0.171944
ENSMUSG00000053870	Fpgt	293.049	-0.988844	0.476564	-2.07495	0.0379915	0.172368
ENSMUSG00000001440	Kpnb1	44611.2	-0.317273	0.152919	-2.07479	0.0380062	0.17239
ENSMUSG00000022389	Tef	860.459	0.736986	0.355333	2.07407	0.0380727	0.172631
ENSMUSG00000042447	Mios	1169.99	-0.624972	0.301336	-2.074	0.0380789	0.172631
ENSMUSG00000025383	Il23a	23.5146	4.54845	2.19431	2.07284	0.0381871	0.172989
ENSMUSG00000032060	Cryab	730.434	1.3031	0.628605	2.07301	0.0381715	0.172989
ENSMUSG00000040663	Clcf1	62.9679	-3.08172	1.48665	-2.07293	0.0381789	0.172989
ENSMUSG00000020009	Ifngr1	647.927	0.664135	0.32052	2.07205	0.0382604	0.173277
ENSMUSG00000071653	1810009A15Rik	626.224	-0.657656	0.317446	-2.07171	0.0382923	0.173377
ENSMUSG00000021809	Nudt13	166.73	1.3212	0.637875	2.07126	0.0383348	0.173525
ENSMUSG00000020085	Aifm2	176.417	1.14659	0.553612	2.07112	0.038348	0.173541
ENSMUSG00000066538	Gm6254	9.40107	-6.43304	3.10714	-2.07041	0.0384144	0.173797
ENSMUSG00000050323	Ndufaf6	383.827	-0.778459	0.376047	-2.07011	0.0384421	0.173878
ENSMUSG00000038766	Gabpb2	4141.37	0.547887	0.264752	2.06944	0.0385051	0.174118
ENSMUSG00000031255	Sytl4	99.4086	1.61229	0.779188	2.06919	0.0385278	0.174177
ENSMUSG00000024242	Map4k3	1494.3	0.604396	0.292134	2.0689	0.0385553	0.17424
ENSMUSG00000026987	Baz2b	875.045	-0.566825	0.273983	-2.06883	0.0385616	0.17424
ENSMUSG00000024271	Elp2	4755.63	-0.294178	0.142206	-2.06867	0.038577	0.174265
ENSMUSG00000001418	Glmp	4084.87	0.405505	0.196042	2.06846	0.0385963	0.174279
ENSMUSG00000037805	Rpl10a	14166.4	-0.349833	0.16913	-2.06843	0.0385998	0.174279
ENSMUSG00000068373	D430041D05Rik	117.336	-2.81725	1.36229	-2.06803	0.0386372	0.174404
ENSMUSG00000021694	Ercc8	611.618	-0.792166	0.3831	-2.06778	0.0386611	0.174433
ENSMUSG00000112242	Gm10747	9.40058	7.01363	3.39191	2.06775	0.0386633	0.174433
ENSMUSG00000057228	Aadat	225.257	-1.30845	0.632886	-2.06743	0.0386941	0.174514
ENSMUSG00000113341	9430031K09Rik	13.3156	-6.93328	3.3537	-2.06735	0.0387009	0.174514
ENSMUSG00000037129	Tmprss13	9.22216	6.98597	3.3796	2.0671	0.0387246	0.174575
ENSMUSG00000108959	Gm44697	10.1735	7.12704	3.44801	2.067	0.0387341	0.174575
ENSMUSG00000020279	Il9r	37.5544	-3.35296	1.62246	-2.06659	0.0387724	0.174614
ENSMUSG00000035179	Saxo4	13.1704	-6.91735	3.34699	-2.06674	0.0387591	0.174614
ENSMUSG00000074874	Ctla2b	39.9511	4.10789	1.98771	2.06665	0.0387674	0.174614
ENSMUSG00000024966	Stip1	22470.9	-0.302898	0.146609	-2.06603	0.0388256	0.174798
ENSMUSG00000026043	Col3a1	119.393	-3.32176	1.60791	-2.06589	0.0388393	0.174798
ENSMUSG00000063646	Jakmip1	26.1884	4.54879	2.2019	2.06585	0.0388429	0.174798
ENSMUSG00000031485	Plpbp	2986.35	0.455125	0.220368	2.0653	0.0388947	0.174987
ENSMUSG00000037405	Icam1	904.438	1.00878	0.488745	2.06402	0.0390156	0.175263
ENSMUSG00000082088	Sp110-ps2	14.4643	7.63481	3.69897	2.06404	0.0390144	0.175263
ENSMUSG00000093176	Mir5119	14.4643	7.63481	3.69897	2.06404	0.0390144	0.175263
ENSMUSG00000107962	Gm43980	570.562	0.992084	0.480574	2.06437	0.0389824	0.175263
ENSMUSG00000112670	Gm18042	14.4643	7.63481	3.69897	2.06404	0.0390144	0.175263
ENSMUSG00000117651	Gm6452	14.4643	7.63481	3.69897	2.06404	0.0390144	0.175263
ENSMUSG00000022792	Yars2	1217.22	-0.635723	0.308068	-2.06358	0.0390576	0.175408
ENSMUSG00000028044	Cks1b	2907.58	-0.44432	0.215383	-2.06293	0.0391191	0.175639
ENSMUSG00000060227	Golm2	2190.01	-0.367819	0.178337	-2.0625	0.0391601	0.175779
ENSMUSG00000039116	Adgrg6	236.26	-1.18721	0.575651	-2.06238	0.0391717	0.175787
ENSMUSG00000031592	Pcm1	5726.06	-0.27128	0.131567	-2.06191	0.0392165	0.175943
ENSMUSG00000023723	Mrps23	1765.94	-0.575521	0.279241	-2.06102	0.0393016	0.176256
ENSMUSG00000082741	Gm9703	20.6078	-3.75086	1.81995	-2.06097	0.0393062	0.176256
ENSMUSG00000024976	Shoc2	3625.39	0.441354	0.214217	2.06031	0.0393687	0.176492
ENSMUSG00000023147	Get1	1014.6	-0.721785	0.35039	-2.05995	0.0394035	0.176603
ENSMUSG00000006154	Eps8l1	121.133	1.7894	0.869207	2.05866	0.0395266	0.17711
ENSMUSG00000020878	Lrrc46	13.9047	-4.54408	2.20744	-2.05853	0.0395395	0.177123
ENSMUSG00000021519	Mterf3	574.172	-0.630653	0.306379	-2.05841	0.0395511	0.17713
ENSMUSG00000022466	Rpap3	1545.8	-0.497243	0.241627	-2.0579	0.0396	0.17717
ENSMUSG00000027722	Afg2a	2059.59	-0.481491	0.233963	-2.05798	0.0395922	0.17717
ENSMUSG00000062638	Btnl1	13.0631	-6.90586	3.35575	-2.05792	0.0395981	0.17717
ENSMUSG00000086997	Gm12981	14.3306	7.62176	3.70364	2.05791	0.0395984	0.17717
ENSMUSG00000048978	Nrsn1	13.0737	-6.9066	3.35706	-2.05734	0.0396538	0.177366
ENSMUSG00000034593	Myo5a	1028.06	-0.611455	0.297246	-2.05706	0.03968	0.177438
ENSMUSG00000071252	2210408I21Rik	204.615	1.01287	0.49248	2.05666	0.0397188	0.177567
ENSMUSG00000025968	Ndufs1	4092.73	-0.403259	0.196155	-2.05582	0.0397994	0.177882
ENSMUSG00000052516	Robo2	212.262	2.32151	1.12954	2.05527	0.0398525	0.178045
ENSMUSG00000081575	Gm12090	9.35108	-6.42655	3.12691	-2.05524	0.0398559	0.178045
ENSMUSG00000000275	Trim25	5880	0.405817	0.197488	2.0549	0.0398888	0.178107
ENSMUSG00000017561	Crlf3	2154.9	-0.393279	0.191387	-2.05489	0.0398898	0.178107
ENSMUSG00000021250	Fos	188.673	1.39794	0.680552	2.05413	0.0399636	0.178391
ENSMUSG00000041225	Arhgap12	1648.48	0.427641	0.208199	2.05401	0.039975	0.178397
ENSMUSG00000028187	Rpf1	2081.4	-0.463874	0.225976	-2.05276	0.0400959	0.178847
ENSMUSG00000110649	Gm40466	70.7386	2.25232	1.09719	2.05281	0.0400912	0.178847
ENSMUSG00000027206	Cops2	6040.42	-0.465648	0.226873	-2.05246	0.0401249	0.178931
ENSMUSG00000058997	Vwa8	1417.31	0.685511	0.33407	2.052	0.0401697	0.179086
ENSMUSG00000028898	Trnau1ap	758.634	-0.564849	0.275321	-2.0516	0.0402082	0.179212
ENSMUSG00000108883	Gm44623	13.1781	-6.91863	3.37256	-2.05145	0.040223	0.179233
ENSMUSG00000045763	Basp1	3272.98	0.644504	0.314211	2.05119	0.0402489	0.179303
ENSMUSG00000033792	Atp7a	1218.77	0.619447	0.302149	2.05014	0.0403512	0.179714
ENSMUSG00000024258	Polr2d	2038.69	-0.569543	0.277828	-2.04999	0.0403656	0.179733
ENSMUSG00000047649	Polr1g	1910.59	-0.377449	0.184145	-2.04974	0.0403901	0.179797
ENSMUSG00000006777	Krt23	130.808	1.50923	0.736374	2.04954	0.0404093	0.179837
ENSMUSG00000029084	Cd38	770.111	-0.676549	0.330176	-2.04906	0.0404567	0.180003
ENSMUSG00000002393	Nr2f6	1211.78	0.613875	0.299606	2.04894	0.040468	0.180008
ENSMUSG00000029033	Acap3	561.322	-0.658184	0.321361	-2.04811	0.0405491	0.180323
ENSMUSG00000021266	Wars1	3958	-0.336669	0.16442	-2.04762	0.0405975	0.180493
ENSMUSG00000028609	Magoh	2674.98	-0.592283	0.289336	-2.04704	0.0406538	0.180698
ENSMUSG00000031701	Dnaja2	10520.8	-0.432758	0.211535	-2.0458	0.0407759	0.181196
ENSMUSG00000024854	Pold4	143.228	1.22869	0.600721	2.04536	0.0408193	0.181343
ENSMUSG00000028068	Iqgap3	2918.8	0.37822	0.184939	2.04511	0.0408444	0.181363
ENSMUSG00000107951	Gm6210	207.636	-1.05546	0.516077	-2.04516	0.040839	0.181363
ENSMUSG00000027422	Rrbp1	21102.8	0.302385	0.147884	2.04475	0.0408795	0.181474
ENSMUSG00000001642	Akr1b1	1336.94	-0.739162	0.361532	-2.04453	0.0409015	0.181525
ENSMUSG00000056050	Mia3	5661.81	0.358018	0.175119	2.04443	0.0409115	0.181525
ENSMUSG00000105755	Gm43514	13.1097	-6.91033	3.38028	-2.04431	0.0409232	0.181531
ENSMUSG00000038781	Stap2	435.203	0.76493	0.374297	2.04364	0.0409888	0.181777
ENSMUSG00000025492	Ifitm3	92.9972	-2.89479	1.41677	-2.04323	0.0410298	0.181891
ENSMUSG00000036534	Slc38a7	3359.46	0.396675	0.194156	2.04307	0.0410454	0.181891
ENSMUSG00000108137	Gm44053	9.45585	-6.43827	3.15119	-2.04312	0.0410402	0.181891
ENSMUSG00000004933	Matk	71.5006	2.97742	1.45803	2.04208	0.0411433	0.182123
ENSMUSG00000028578	Caap1	527.047	-0.748709	0.366656	-2.042	0.041152	0.182123
ENSMUSG00000030811	Fbxl19	6856.67	0.361933	0.177259	2.04184	0.0411677	0.182123
ENSMUSG00000031934	Panx1	514.423	-0.816086	0.399652	-2.04199	0.0411526	0.182123
ENSMUSG00000034424	Gcsh	8467.92	-0.345034	0.168984	-2.04182	0.0411696	0.182123
ENSMUSG00000036555	Iqce	816.627	0.603886	0.295713	2.04214	0.041138	0.182123
ENSMUSG00000098609	Anxa11os	13.1627	-6.91612	3.3863	-2.04238	0.0411134	0.182123
ENSMUSG00000039852	Rere	10886.9	0.363824	0.1782	2.04166	0.0411852	0.182146
ENSMUSG00000068917	Clk2	2408.5	0.51311	0.251476	2.0404	0.0413108	0.182656
ENSMUSG00000003604	Aven	1004.13	-0.521058	0.255397	-2.04019	0.0413314	0.182702
ENSMUSG00000036427	Gpi1	24484.4	0.227571	0.111618	2.03884	0.0414657	0.18325
ENSMUSG00000112229	Gm48086	79.7618	-1.71753	0.842489	-2.03864	0.0414864	0.183295
ENSMUSG00000027770	Dhx36	3052.21	-0.380969	0.186923	-2.0381	0.0415395	0.183484
ENSMUSG00000024130	Abca3	5112.83	0.443683	0.217743	2.03765	0.0415851	0.183548
ENSMUSG00000037070	Rbmxl1	2148.05	-0.455111	0.223332	-2.03782	0.0415679	0.183548
ENSMUSG00000113140	Gm48624	31.0778	3.35259	1.64532	2.03766	0.0415844	0.183548
ENSMUSG00000009350	Mpo	13.2622	-6.92848	3.40055	-2.03746	0.0416039	0.183585
ENSMUSG00000062949	Atp11c	873.307	-0.618659	0.30371	-2.03701	0.041649	0.183739
ENSMUSG00000041685	Fcho2	2163.83	0.517584	0.254113	2.03683	0.0416673	0.183742
ENSMUSG00000074580	4931440P22Rik	15.4221	4.46689	2.19309	2.0368	0.0416704	0.183742
ENSMUSG00000019808	Adat2	222.546	-1.07997	0.530384	-2.0362	0.0417299	0.18392
ENSMUSG00000114945	Gm48265	12.7647	-6.87217	3.37502	-2.03619	0.0417316	0.18392
ENSMUSG00000035828	Pim3	2382.18	0.447599	0.219865	2.0358	0.0417709	0.184047
ENSMUSG00000058248	Kcnh1	26.1155	3.52788	1.73321	2.03546	0.0418049	0.184151
ENSMUSG00000006281	Tep1	717.128	0.773194	0.379962	2.03493	0.0418583	0.184292
ENSMUSG00000072568	Lratd2	1522.51	-0.70329	0.345601	-2.03498	0.0418533	0.184292
ENSMUSG00000081108	Gm4234	14.0569	7.59358	3.73199	2.03473	0.0418784	0.184292
ENSMUSG00000104302	Gm36975	14.0569	7.59358	3.73199	2.03473	0.0418784	0.184292
ENSMUSG00000020181	Nav3	129.896	1.54556	0.760098	2.03336	0.0420157	0.18485
ENSMUSG00000061759	Armt1	1364.74	-0.577077	0.283924	-2.0325	0.0421026	0.185187
ENSMUSG00000112742	Gm31793	45.9896	-3.22193	1.5853	-2.03238	0.0421151	0.185195
ENSMUSG00000005374	Tbl2	4124.63	0.46663	0.229614	2.03224	0.0421292	0.185212
ENSMUSG00000003868	Ruvbl2	8480.12	-0.285542	0.140529	-2.03191	0.0421625	0.185312
ENSMUSG00000005251	Ripk4	1356.81	0.462063	0.227452	2.03148	0.0422066	0.18546
ENSMUSG00000002980	Bcam	1815.3	0.752527	0.370596	2.03059	0.0422967	0.18558
ENSMUSG00000019992	Mtfr2	470.413	-0.779908	0.384036	-2.03082	0.0422731	0.18558
ENSMUSG00000022809	Nr1i2	12.4804	-6.84205	3.36927	-2.03072	0.042283	0.18558
ENSMUSG00000023967	Mrps18a	2113.45	-0.503002	0.24765	-2.0311	0.0422447	0.18558
ENSMUSG00000038807	Rap1gap2	1092.53	0.591351	0.291191	2.0308	0.0422752	0.18558
ENSMUSG00000100690	Gm4322	538.403	0.813631	0.40068	2.03063	0.042293	0.18558
ENSMUSG00000021259	Cyp46a1	12.5581	-6.84944	3.37336	-2.03045	0.042311	0.185596
ENSMUSG00000034501	Pcnx4	706.113	0.653944	0.322087	2.03033	0.0423227	0.185602
ENSMUSG00000041491	Cep78	1030.21	-0.6216	0.306201	-2.03004	0.0423524	0.185686
ENSMUSG00000055065	Ddx17	16671.3	0.286457	0.141118	2.02991	0.0423654	0.185697
ENSMUSG00000034269	Setd5	12059.1	0.289155	0.142472	2.02955	0.0424023	0.185813
ENSMUSG00000071652	Ints5	3042.67	-0.353456	0.174167	-2.0294	0.0424176	0.185834
ENSMUSG00000026834	Acvr1c	9.34595	7.00463	3.45246	2.02888	0.0424706	0.18602
ENSMUSG00000090157	Gm16534	12.7741	-6.87301	3.38804	-2.02861	0.0424982	0.186095
ENSMUSG00000017922	Prl3c1	46.4111	-4.48444	2.21102	-2.02822	0.0425373	0.186128
ENSMUSG00000084843	B230312C02Rik	12.5105	-6.84479	3.37446	-2.02841	0.0425183	0.186128
ENSMUSG00000096210	H1f0	3458.42	0.345081	0.170137	2.02825	0.0425346	0.186128
ENSMUSG00000022048	Dpysl2	845.548	-1.16409	0.574065	-2.0278	0.0425808	0.186273
ENSMUSG00000085830	Grin1os	9.75744	7.06737	3.48575	2.0275	0.042611	0.186359
ENSMUSG00000049878	Rlf	2852.39	0.357686	0.176438	2.02726	0.0426355	0.18642
ENSMUSG00000022018	Rgcc	74.0587	2.48519	1.22607	2.02695	0.0426674	0.186513
ENSMUSG00000046768	Rhoj	233.628	-0.996165	0.491487	-2.02684	0.042679	0.186518
ENSMUSG00000110612	Gm17827	12.943	-6.89212	3.40088	-2.02657	0.0427066	0.186592
ENSMUSG00000102352	Gm38346	12.9334	-6.89075	3.40043	-2.02643	0.0427204	0.186607
ENSMUSG00000035798	Zdhhc17	832.436	0.693757	0.342526	2.02541	0.042825	0.186964
ENSMUSG00000038605	Samd10	283.121	1.10377	0.544953	2.02544	0.0428218	0.186964
ENSMUSG00000047909	Ankrd16	1051.5	0.607766	0.300098	2.02522	0.0428444	0.186964
ENSMUSG00000054423	Cadps	47.0407	-3.35718	1.65763	-2.02529	0.0428378	0.186964
ENSMUSG00000018417	Myo1b	2333.83	0.343539	0.169667	2.02478	0.0428896	0.187066
ENSMUSG00000019173	Rab5c	6714.45	-0.333688	0.164818	-2.02459	0.0429099	0.187066
ENSMUSG00000025290	Rps24	15140.7	-0.360085	0.177849	-2.02467	0.0429014	0.187066
ENSMUSG00000103309	BC037039	12.6414	-6.85807	3.38706	-2.02479	0.0428892	0.187066
ENSMUSG00000020738	Sumo2	749.221	-0.661461	0.327066	-2.02241	0.0431344	0.187813
ENSMUSG00000020849	Ywhae	35327.5	-0.244741	0.120999	-2.02267	0.0431068	0.187813
ENSMUSG00000037490	Slc2a12	66.4833	-3.30031	1.63181	-2.02249	0.0431263	0.187813
ENSMUSG00000068335	Dok1	155.677	-2.13507	1.0557	-2.02243	0.043132	0.187813
ENSMUSG00000084762	Platr3	15.1135	-7.11553	3.51785	-2.02269	0.0431049	0.187813
ENSMUSG00000020794	Ube2g1	1299.27	-0.449047	0.222082	-2.02198	0.0431781	0.187957
ENSMUSG00000079484	Phyhd1	45.3092	2.27671	1.1264	2.02122	0.043257	0.188208
ENSMUSG00000120183	1700085D22Rik	195.995	1.049	0.518984	2.02125	0.0432536	0.188208
ENSMUSG00000026688	Mgst3	895.465	0.528849	0.261681	2.02097	0.0432833	0.188276
ENSMUSG00000078619	Smarcd2	2218.67	0.402414	0.19913	2.02086	0.0432942	0.188278
ENSMUSG00000039835	Nhsl1	1951.63	0.472421	0.233826	2.0204	0.0433422	0.18844
ENSMUSG00000025172	Ankrd2	13.8531	7.57252	3.74907	2.01984	0.0434001	0.188553
ENSMUSG00000036528	Ppfibp2	904.557	0.610648	0.302308	2.01995	0.0433884	0.188553
ENSMUSG00000116709	Gm49722	13.8531	7.57252	3.74907	2.01984	0.0434001	0.188553
ENSMUSG00000031411	Pramex1	12.2942	-6.82021	3.37738	-2.01938	0.0434476	0.188667
ENSMUSG00000040339	Eeig2	528.952	-1.04719	0.518565	-2.01941	0.0434451	0.188667
ENSMUSG00000000184	Ccnd2	3876.66	-3.01566	1.49365	-2.01898	0.0434894	0.188802
ENSMUSG00000026972	Arrdc1	470.645	0.773299	0.383092	2.01857	0.0435315	0.188939
ENSMUSG00000053819	Camk2d	997.544	0.706375	0.349987	2.01829	0.0435612	0.189021
ENSMUSG00000041133	Smc1a	9175.04	-0.306384	0.151812	-2.01818	0.043573	0.189026
ENSMUSG00000097692	A230060F14Rik	13.3849	-6.94028	3.4391	-2.01805	0.0435858	0.189035
ENSMUSG00000025127	Gcgr	51.8539	-8.8956	4.40832	-2.01791	0.0436005	0.189053
ENSMUSG00000020386	Sar1b	1150.67	-0.521038	0.258237	-2.01768	0.043625	0.189105
ENSMUSG00000108402	9430064I24Rik	30.8464	3.76346	1.86532	2.01759	0.0436338	0.189105
ENSMUSG00000043789	Vwce	458.053	1.07659	0.533677	2.01731	0.0436631	0.189185
ENSMUSG00000088712	Gm22728	12.5088	-6.84298	3.39265	-2.017	0.043695	0.189277
ENSMUSG00000003824	Syce2	930.541	0.788083	0.390764	2.01677	0.0437194	0.189337
ENSMUSG00000024095	Hnrnpll	3373.67	-0.30853	0.152999	-2.01655	0.0437426	0.189391
ENSMUSG00000097288	Gm2155	13.375	-6.93909	3.44126	-2.01644	0.0437543	0.189395
ENSMUSG00000020919	Stat5b	1365.96	-0.598311	0.296749	-2.01622	0.0437773	0.189448
ENSMUSG00000105003	Gm40055	13.7573	7.56287	3.75127	2.01608	0.0437913	0.189463
ENSMUSG00000007739	Cct4	13821	-0.35619	0.176756	-2.01515	0.0438885	0.189819
ENSMUSG00000032372	Plscr2	46.6336	-3.06205	1.51956	-2.01509	0.043895	0.189819
ENSMUSG00000019158	Tmem160	464.825	-0.807782	0.400967	-2.01458	0.0439483	0.189956
ENSMUSG00000081674	Gm6184	14.0825	6.61071	3.28128	2.01467	0.043939	0.189956
ENSMUSG00000034902	Pip5k1c	8931.58	0.393229	0.195208	2.01441	0.0439662	0.189988
ENSMUSG00000040016	Ptger3	27.3608	3.8158	1.89437	2.01428	0.0439805	0.190003
ENSMUSG00000010796	Asz1	55.3583	3.32861	1.65272	2.01403	0.0440068	0.19007
ENSMUSG00000031805	Jak3	361.92	1.01689	0.504977	2.01374	0.0440371	0.190108
ENSMUSG00000036526	Card11	13.6575	-6.96925	3.4608	-2.01377	0.0440338	0.190108
ENSMUSG00000027248	Pdia3	20133.3	-0.301378	0.149681	-2.01347	0.0440651	0.190153
ENSMUSG00000032547	Ryk	3914.2	-0.317896	0.157913	-2.01311	0.0441032	0.190153
ENSMUSG00000033411	Ctdspl2	1592.99	0.410089	0.203712	2.01308	0.0441059	0.190153
ENSMUSG00000035299	Mid1	237.15	1.19132	0.591806	2.01303	0.0441119	0.190153
ENSMUSG00000040013	Fkbp6	348.269	0.943975	0.468865	2.01332	0.0440809	0.190153
ENSMUSG00000060152	Pop5	1260.68	-0.433121	0.21513	-2.01329	0.0440836	0.190153
ENSMUSG00000078622	Ccdc47	4638.19	-0.390886	0.194219	-2.0126	0.0441563	0.190298
ENSMUSG00000073423	Zfp414	693.081	0.90829	0.451423	2.01206	0.0442136	0.190499
ENSMUSG00000040321	Zfp770	798.595	-0.624535	0.310446	-2.01173	0.0442479	0.190555
ENSMUSG00000040818	Dennd6a	1920.29	0.402041	0.199848	2.01173	0.0442482	0.190555
ENSMUSG00000004460	Dnajb11	5139.32	-0.340597	0.16934	-2.01132	0.0442921	0.190659
ENSMUSG00000016554	Eif3d	10334.8	-0.34304	0.170565	-2.0112	0.0443046	0.190659
ENSMUSG00000020273	Papolg	587.21	-0.751001	0.373404	-2.01123	0.0443013	0.190659
ENSMUSG00000050069	Grem2	44.4135	3.38692	1.68423	2.01096	0.0443296	0.190721
ENSMUSG00000026749	Nek6	1523.22	0.653524	0.325176	2.00975	0.0444573	0.191186
ENSMUSG00000033066	Gas7	136.836	-1.43246	0.712761	-2.00973	0.0444593	0.191186
ENSMUSG00000040734	Ppp1r13l	933.508	0.524433	0.260988	2.00942	0.044493	0.191284
ENSMUSG00000034663	Bmp2k	533.563	0.943836	0.469918	2.00851	0.0445887	0.191649
ENSMUSG00000042225	Ammecr1	897.966	-0.643178	0.320255	-2.00833	0.0446079	0.191685
ENSMUSG00000058966	Tlcd3b	53.3907	-3.18828	1.58771	-2.00809	0.0446336	0.191749
ENSMUSG00000086328	2700033N17Rik	16.7147	-4.2205	2.10204	-2.00781	0.0446633	0.19183
ENSMUSG00000022886	Prl2a1	27.8215	4.25343	2.1188	2.00747	0.0446995	0.191939
ENSMUSG00000051257	Trap1a	4982.17	0.47649	0.237375	2.00733	0.0447146	0.191958
ENSMUSG00000000568	Hnrnpd	12202.9	-0.285586	0.142288	-2.0071	0.0447391	0.192007
ENSMUSG00000021703	Serinc5	1877.67	0.510384	0.2543	2.00702	0.0447478	0.192007
ENSMUSG00000047098	Rnf31	1709.46	0.523135	0.260677	2.00683	0.0447677	0.192046
ENSMUSG00000027244	Atg13	1058	0.57351	0.285835	2.00644	0.0448096	0.192179
ENSMUSG00000037418	Best1	12.1613	-6.80411	3.39179	-2.00605	0.0448507	0.192232
ENSMUSG00000047260	Emc6	2054.22	-0.441236	0.219947	-2.0061	0.0448454	0.192232
ENSMUSG00000080848	Gm9385	115.568	-1.68484	0.839894	-2.00602	0.0448544	0.192232
ENSMUSG00000031320	Rps4x	17357.1	-0.341149	0.170113	-2.00542	0.044918	0.192434
ENSMUSG00000040564	Apoc1	956.398	0.628192	0.313255	2.00537	0.0449233	0.192434
ENSMUSG00000109428	Gm45698	12.108	-6.79802	3.39028	-2.00515	0.0449472	0.192489
ENSMUSG00000086904	Gm13404	13.6494	7.55115	3.76655	2.00479	0.0449855	0.19256
ENSMUSG00000101476	Gm29570	13.6494	7.55115	3.76655	2.00479	0.0449855	0.19256
ENSMUSG00000062352	Itgb1bp1	480.295	-0.75506	0.37675	-2.00414	0.045055	0.192811
ENSMUSG00000086389	Gm15998	12.3243	-6.82298	3.40489	-2.00387	0.0450835	0.192887
ENSMUSG00000104501	Gm37736	12.4706	-6.83987	3.41363	-2.0037	0.0451026	0.192922
ENSMUSG00000020287	Mpg	429.536	0.718611	0.358677	2.00351	0.0451231	0.192951
ENSMUSG00000020948	Klhl28	607.761	0.704315	0.351554	2.00343	0.0451311	0.192951
ENSMUSG00000017631	Abr	3250.13	0.581474	0.290284	2.00312	0.0451643	0.193046
ENSMUSG00000032497	Lrrfip2	1405.96	-0.512947	0.25609	-2.003	0.0451778	0.193057
ENSMUSG00000000881	Dlg3	1811.56	0.524529	0.261887	2.00288	0.04519	0.193063
ENSMUSG00000004667	Polr2e	4594.24	-0.445133	0.222285	-2.00253	0.0452281	0.193179
ENSMUSG00000034194	R3hcc1	980.281	0.655855	0.327581	2.00211	0.0452725	0.193322
ENSMUSG00000034156	Tspoap1	12.3174	-6.82339	3.40976	-2.00114	0.0453775	0.193724
ENSMUSG00000062991	Nrg1	459.831	-1.30748	0.65343	-2.00095	0.0453982	0.193765
ENSMUSG00000108772	Gm6063	19.2784	-3.37506	1.68719	-2.00041	0.0454565	0.193967
ENSMUSG00000030188	Magohb	383.107	-0.949827	0.474857	-2.00024	0.0454746	0.193998
ENSMUSG00000029049	Morn1	89.9996	2.03388	1.01737	1.99915	0.0455924	0.194454
ENSMUSG00000058240	Cryzl1	792.54	0.867217	0.433836	1.99895	0.045614	0.194499
ENSMUSG00000026124	Cfc1	264.126	-1.31737	0.659093	-1.99876	0.0456341	0.194538
ENSMUSG00000061859	Patj	5655.87	0.341201	0.170761	1.99812	0.0457033	0.194786
ENSMUSG00000026239	Pde6d	413.914	0.785654	0.393428	1.99695	0.045831	0.19519
ENSMUSG00000027752	Exosc8	1998.21	-0.518981	0.259872	-1.99707	0.045818	0.19519
ENSMUSG00000121430		16.0808	-5.75742	2.88311	-1.99695	0.0458305	0.19519
ENSMUSG00000033470	Cysltr2	12.8632	-6.88279	3.44772	-1.99633	0.0458979	0.195427
ENSMUSG00000022479	Vdr	69.9494	-1.6203	0.811749	-1.99606	0.0459272	0.195505
ENSMUSG00000025354	Dnajc14	2688.77	0.415757	0.20831	1.99586	0.0459493	0.195505
ENSMUSG00000030751	Psma1	4284.94	-0.348294	0.174504	-1.9959	0.0459446	0.195505
ENSMUSG00000111875	Gm5425	27.3563	-3.13474	1.57089	-1.99552	0.045986	0.195614
ENSMUSG00000033209	Ttc28	808.698	-0.964065	0.483215	-1.99511	0.0460311	0.195712
ENSMUSG00000034354	Mtmr3	2360.42	0.385293	0.193118	1.99512	0.0460301	0.195712
ENSMUSG00000044626	Liph	102.565	2.767	1.38757	1.99413	0.0461376	0.195977
ENSMUSG00000056436	Cyct	53.5219	1.98563	0.995693	1.99422	0.046128	0.195977
ENSMUSG00000066232	Ipo7	12478.6	-0.350021	0.175519	-1.99421	0.0461295	0.195977
ENSMUSG00000081042	Psmb7-ps2	12.2888	-6.81716	3.4185	-1.99419	0.046131	0.195977
ENSMUSG00000109628	BC024386	12.2087	-6.80827	3.41494	-1.99367	0.0461878	0.196143
ENSMUSG00000010154	Spire2	530.075	0.818647	0.410787	1.99287	0.0462755	0.196441
ENSMUSG00000029627	Zkscan14	72.4441	1.74465	0.875466	1.99283	0.0462802	0.196441
ENSMUSG00000032537	Ephb1	200.113	-1.35539	0.680196	-1.99265	0.0463002	0.196479
ENSMUSG00000022843	Clcn2	1307.64	0.711216	0.357046	1.99194	0.0463773	0.196653
ENSMUSG00000042055	Wdr11	2581.74	0.422271	0.211997	1.99187	0.046385	0.196653
ENSMUSG00000044681	Cnpy1	93.0859	1.90646	0.957001	1.99212	0.0463582	0.196653
ENSMUSG00000048763	Hoxb3	29.7124	-3.43462	1.72432	-1.99187	0.0463855	0.196653
ENSMUSG00000030607	Acan	52.3647	-3.07809	1.54562	-1.9915	0.0464265	0.196779
ENSMUSG00000009292	Trpm2	39.6113	2.17395	1.09191	1.99096	0.0464856	0.196936
ENSMUSG00000047284	Neurl4	3713.23	0.361868	0.181753	1.99099	0.0464823	0.196936
ENSMUSG00000002741	Ykt6	3937.45	-0.393086	0.197464	-1.99067	0.0465173	0.197023
ENSMUSG00000002957	Ap2a2	10014.8	0.287104	0.144236	1.99052	0.0465341	0.197043
ENSMUSG00000019857	Asf1a	735.072	-0.784648	0.394212	-1.99042	0.0465443	0.197043
ENSMUSG00000037035	Inhbb	17.8561	-3.88928	1.95423	-1.99019	0.04657	0.197105
ENSMUSG00000046031	Calhm6	13.4457	7.52945	3.78445	1.98958	0.0466374	0.197202
ENSMUSG00000047207	Or10q12	13.4457	7.52945	3.78445	1.98958	0.0466374	0.197202
ENSMUSG00000083112	Gm14620	13.4457	7.52945	3.78445	1.98958	0.0466374	0.197202
ENSMUSG00000116957	Gm34680	13.4457	7.52945	3.78445	1.98958	0.0466374	0.197202
ENSMUSG00000045594	Glb1	1849.93	0.479306	0.240927	1.98943	0.0466539	0.197224
ENSMUSG00000028047	Thbs3	238.037	-1.61302	0.811156	-1.98855	0.0467513	0.197521
ENSMUSG00000031861	Lpar2	1995.69	0.487198	0.245007	1.98851	0.0467553	0.197521
ENSMUSG00000085672	Gm16193	12.0015	-6.78574	3.41251	-1.98849	0.0467575	0.197521
ENSMUSG00000004748	Mtfp1	724.677	-0.846394	0.425701	-1.98824	0.0467855	0.197545
ENSMUSG00000062997	Rpl35	7652.93	-0.412394	0.207414	-1.98826	0.0467827	0.197545
ENSMUSG00000026602	Nphs2	11.9218	-6.77548	3.40828	-1.98795	0.0468172	0.197585
ENSMUSG00000111942	Gm5182	60.8967	-1.92312	0.967357	-1.98801	0.0468103	0.197585
ENSMUSG00000109642	Gm45289	13.3752	7.52223	3.7848	1.98749	0.0468686	0.197754
ENSMUSG00000006476	Nsmf	497.273	0.865395	0.435483	1.98721	0.0468995	0.197794
ENSMUSG00000032788	Pdxk	933.132	-0.721227	0.362936	-1.9872	0.0469003	0.197794
ENSMUSG00000086846	Gm13642	12.058	-6.79262	3.41863	-1.98695	0.0469284	0.197865
ENSMUSG00000029198	Grpel1	2833.29	-0.364915	0.183755	-1.98588	0.0470472	0.198272
ENSMUSG00000045211	Nudt18	92.2983	1.91495	0.964277	1.98589	0.0470457	0.198272
ENSMUSG00000048078	Tenm4	335.126	-1.7526	0.882653	-1.98561	0.0470767	0.198349
ENSMUSG00000024947	Men1	3868.89	0.297919	0.150053	1.98542	0.0470975	0.19839
ENSMUSG00000002396	Ocel1	611.571	0.909555	0.458272	1.98475	0.0471724	0.198635
ENSMUSG00000034968	Lbx2	11.9751	-6.78167	3.41698	-1.9847	0.0471781	0.198635
ENSMUSG00000055707	Klhl26	606.202	0.713553	0.359595	1.98433	0.0472194	0.198761
ENSMUSG00000050732	Vamp8	1945.21	0.501431	0.252729	1.98406	0.0472486	0.198837
ENSMUSG00000026840	Lamc3	54.5602	8.58405	4.32886	1.98298	0.0473694	0.199275
ENSMUSG00000103672	Gm37621	47.0645	2.1477	1.08309	1.98293	0.0473752	0.199275
ENSMUSG00000042810	Krba1	1834.88	0.425285	0.214514	1.98255	0.0474172	0.199404
ENSMUSG00000079652	Garin1a	12.1055	-6.79593	3.42864	-1.98211	0.0474673	0.199568
ENSMUSG00000071506	Tmem139	83.7767	2.90302	1.46475	1.98192	0.0474885	0.199609
ENSMUSG00000021102	Glrx5	1523.24	-0.543802	0.274547	-1.98073	0.0476218	0.200122
ENSMUSG00000032890	Rims3	159.331	1.39344	0.703588	1.98047	0.0476504	0.200195
ENSMUSG00000027601	Mtfr1	1454.74	-0.507466	0.256295	-1.98	0.0477032	0.200369
ENSMUSG00000026594	Ralgps2	1088.81	-0.534098	0.26979	-1.97968	0.0477395	0.200474
ENSMUSG00000024981	Acsl5	1389.35	-0.437319	0.220959	-1.97918	0.0477954	0.200661
ENSMUSG00000070709	Zfp974	120.819	1.61711	0.817125	1.97903	0.0478125	0.200686
ENSMUSG00000030595	Nfkbib	1635.73	-0.429266	0.21697	-1.97846	0.047877	0.200909
ENSMUSG00000022536	Glyr1	9120.79	-0.245835	0.124267	-1.97829	0.0478962	0.200942
ENSMUSG00000026131	Dst	8129.38	0.402714	0.203691	1.97709	0.0480319	0.20132
ENSMUSG00000043051	Disc1	56.8132	2.87318	1.45312	1.97724	0.0480141	0.20132
ENSMUSG00000051457	Spn	105.31	1.73393	0.87699	1.97713	0.0480266	0.20132
ENSMUSG00000059263	Usp47	7931.55	0.276748	0.139965	1.97727	0.0480107	0.20132
ENSMUSG00000029029	Wrap73	401.122	0.981222	0.496397	1.97669	0.0480768	0.201461
ENSMUSG00000029642	Polr1d	3227.53	-0.518395	0.262302	-1.97633	0.0481179	0.201538
ENSMUSG00000051984	Sec31b	169.877	1.20338	0.608885	1.97637	0.0481125	0.201538
ENSMUSG00000042451	Mybph	12.0329	-6.78682	3.4346	-1.97601	0.0481531	0.201638
ENSMUSG00000018189	Uchl5	2406.6	-0.399022	0.201965	-1.9757	0.0481886	0.20171
ENSMUSG00000038225	Primpol	565.697	0.632391	0.320091	1.97566	0.0481931	0.20171
ENSMUSG00000022300	Dcaf13	2702.84	-0.492551	0.24935	-1.97534	0.0482296	0.201815
ENSMUSG00000003452	Bicd1	49.5534	-2.99294	1.5154	-1.97502	0.0482662	0.201877
ENSMUSG00000038732	Mboat1	369.651	1.48144	0.750091	1.97501	0.0482672	0.201877
ENSMUSG00000022696	Sidt1	13.242	7.50742	3.80277	1.9742	0.0483593	0.201992
ENSMUSG00000038696	Mapkap1	2067.45	-0.475192	0.240706	-1.97416	0.0483632	0.201992
ENSMUSG00000041997	Tlk1	3861.32	-0.292156	0.147971	-1.97442	0.0483341	0.201992
ENSMUSG00000055373	Fut9	114.271	-2.70756	1.37125	-1.97453	0.0483219	0.201992
ENSMUSG00000085418	Grip1os1	13.242	7.50742	3.80277	1.9742	0.0483593	0.201992
ENSMUSG00002075524	Gm55094	12.3227	-5.33456	2.70165	-1.97455	0.0483187	0.201992
ENSMUSG00000026519	Tmem63a	167.789	1.52145	0.770875	1.97367	0.0484195	0.20218
ENSMUSG00000054428	Atp5if1	2693.97	0.393661	0.199511	1.97313	0.0484806	0.202383
ENSMUSG00000074918	Inafm2	223.231	0.994443	0.504016	1.97304	0.0484911	0.202383
ENSMUSG00000006585	Cdt1	3909.53	0.333751	0.169199	1.97254	0.0485478	0.20256
ENSMUSG00000026767	Mindy3	839.044	-0.713679	0.36182	-1.97247	0.0485563	0.20256
ENSMUSG00000031482	Slc25a15	2190.25	-0.426566	0.216278	-1.97231	0.0485747	0.202589
ENSMUSG00000070639	Lrrc8b	684.559	-0.833042	0.422785	-1.97037	0.0487963	0.203465
ENSMUSG00000025050	Pcgf6	1451.48	-0.421852	0.214145	-1.96994	0.0488457	0.203551
ENSMUSG00000046058	Eid2	152.152	-1.57234	0.798117	-1.97006	0.0488316	0.203551
ENSMUSG00000069806	Cacng7	340.501	-1.03601	0.525924	-1.96989	0.0488512	0.203551
ENSMUSG00000020869	Lrrc59	13500.4	-0.317755	0.161347	-1.96939	0.0489081	0.20371
ENSMUSG00000058793	Cds2	3904.4	-0.330348	0.167745	-1.96935	0.0489124	0.20371
ENSMUSG00000074698	Csnk2a1	4390.98	-0.298873	0.151774	-1.96919	0.0489311	0.20374
ENSMUSG00000024077	Strn	2081.54	0.46344	0.235436	1.96844	0.0490177	0.203963
ENSMUSG00000024474	Ik	5625.26	-0.352098	0.178873	-1.96842	0.0490193	0.203963
ENSMUSG00000079442	St6galnac4	554.781	0.797772	0.405254	1.96858	0.0490018	0.203963
ENSMUSG00000097320	Tmem147os	137.141	1.64168	0.83406	1.96829	0.0490341	0.203977
ENSMUSG00000029674	Limk1	949.122	0.729518	0.370667	1.96812	0.049054	0.204012
ENSMUSG00000028692	Akr1a1	7081.02	0.289347	0.147039	1.96783	0.0490877	0.204104
ENSMUSG00000030231	Plekha5	2108.16	0.62873	0.319583	1.96735	0.0491434	0.204255
ENSMUSG00000060803	Gstp1	1541.39	0.515385	0.261974	1.96731	0.0491471	0.204255
ENSMUSG00000039004	Bmp6	1167.79	-0.494642	0.251533	-1.96651	0.0492402	0.204594
ENSMUSG00000105728	Gm42819	25.1215	-3.55938	1.81041	-1.96606	0.0492922	0.204762
ENSMUSG00000023387	Kcnk16	39.9623	3.99117	2.03044	1.96567	0.0493368	0.204815
ENSMUSG00000030942	Thumpd1	4604.88	-0.354875	0.180539	-1.96564	0.0493397	0.204815
ENSMUSG00000032508	Myd88	797.935	0.617524	0.314142	1.96575	0.0493276	0.204815
ENSMUSG00000019731	Slc35e1	4320.23	0.455066	0.231553	1.96528	0.0493821	0.204943
ENSMUSG00000104649	Gm43712	86.6308	-1.53429	0.78086	-1.96487	0.0494293	0.205091
ENSMUSG00000037458	Azin1	4636.47	-0.293622	0.14946	-1.96455	0.0494665	0.205155
ENSMUSG00000056501	Cebpb	147.147	1.62898	0.829191	1.96454	0.0494677	0.205155
ENSMUSG00000038384	Setd1b	3462.63	0.518706	0.26409	1.96413	0.0495155	0.205256
ENSMUSG00000081044	AU015836	2104.33	0.560926	0.285582	1.96415	0.0495131	0.205256
ENSMUSG00000002835	Chaf1a	5624.59	-0.377104	0.192061	-1.96346	0.049593	0.205481
ENSMUSG00000040658	Dnph1	738.712	-0.716041	0.364681	-1.96347	0.0495915	0.205481
ENSMUSG00000121280	Gm57189	13.9606	-7.00232	3.56651	-1.96336	0.0496049	0.205483
ENSMUSG00000035007	Rundc1	743.159	0.672118	0.342418	1.96286	0.0496625	0.20554
ENSMUSG00000038602	Slc35f1	11.9609	-6.77875	3.45355	-1.96284	0.0496651	0.20554
ENSMUSG00000040820	Hlcs	517.505	-0.716498	0.364992	-1.96305	0.0496404	0.20554
ENSMUSG00000083027	Gm13140	14.1508	-4.57249	2.32936	-1.96298	0.0496481	0.20554
ENSMUSG00000026646	Suv39h2	1058.55	-0.51778	0.26381	-1.9627	0.0496806	0.205556
ENSMUSG00000028974	Dffa	2379.5	-0.365195	0.18609	-1.96246	0.0497085	0.205624
ENSMUSG00000007892	Rplp1	43912.1	-0.332422	0.169457	-1.96169	0.049798	0.205898
ENSMUSG00000038733	Wdr26	7075.41	0.246516	0.125662	1.96175	0.0497919	0.205898
ENSMUSG00000017453	Pipox	50.2428	-3.01471	1.5375	-1.96079	0.0499038	0.206143
ENSMUSG00000028107	Tars2	2326.44	-0.374826	0.191143	-1.96097	0.049882	0.206143
ENSMUSG00000028466	Creb3	1339.69	0.562109	0.286672	1.96081	0.0499012	0.206143
ENSMUSG00000112021	Gm30346	11.9627	-6.77823	3.45667	-1.96091	0.0498893	0.206143
ENSMUSG00000015714	Cers2	5994.66	0.286438	0.146111	1.96041	0.049948	0.206277
ENSMUSG00000027547	Sall4	16297.2	-0.269357	0.137415	-1.96017	0.0499755	0.206343
ENSMUSG00000100455	Gm29170	96.2857	-1.64351	0.838506	-1.96004	0.049991	0.206358
ENSMUSG00000019961	Tmpo	9274.38	-0.254442	0.129836	-1.95971	0.0500291	0.206427
ENSMUSG00000026924	Sec16a	7685.68	0.400939	0.204592	1.9597	0.0500309	0.206427
ENSMUSG00000097124	A530020G20Rik	17.5059	4.61278	2.35446	1.95917	0.0500932	0.206636
ENSMUSG00000020170	Frs2	4079.61	0.36292	0.185271	1.95887	0.0501285	0.206703
ENSMUSG00000052419	Smim30	721.03	-0.7495	0.382627	-1.95883	0.0501329	0.206703
ENSMUSG00002075603	Gm55583	13.0383	7.48505	3.82154	1.95865	0.0501542	0.206743
ENSMUSG00000085347	Hk1os	12.9931	7.48041	3.81986	1.95829	0.0501956	0.206769
ENSMUSG00000085664	Atxn7l1os2	12.9931	7.48041	3.81986	1.95829	0.0501956	0.206769
ENSMUSG00000095677	Dynlt1f	224.453	-1.29925	0.663455	-1.95831	0.0501941	0.206769
ENSMUSG00000097061	9330151L19Rik	130.171	1.55312	0.793239	1.95795	0.0502359	0.206839
ENSMUSG00000118436	Gm32880	11.8987	-6.77213	3.45869	-1.95801	0.0502294	0.206839
ENSMUSG00000021670	Hmgcr	4152.06	-0.327431	0.167281	-1.95737	0.0503044	0.207073
ENSMUSG00000006445	Epha2	988.455	-0.810464	0.414139	-1.95698	0.0503493	0.20721
ENSMUSG00000026189	Pecr	832.168	-0.510754	0.26108	-1.95631	0.0504287	0.207448
ENSMUSG00000086140	Hnf1aos2	52.0165	3.02166	1.54458	1.95629	0.0504307	0.207448
ENSMUSG00000024868	Dkk1	480.219	1.05304	0.538676	1.95487	0.0505987	0.208034
ENSMUSG00000038860	Garnl3	137.867	-1.14849	0.587527	-1.95479	0.0506082	0.208034
ENSMUSG00000101678	Gm29609	45.6735	2.1699	1.11	1.95487	0.0505982	0.208034
ENSMUSG00000028977	Casz1	964.416	-0.816325	0.417659	-1.95453	0.0506391	0.208064
ENSMUSG00000063870	Chd4	39651.2	-0.277684	0.142066	-1.95461	0.0506297	0.208064
ENSMUSG00000010376	Nedd8	4313.37	-0.334248	0.171027	-1.95436	0.0506592	0.208099
ENSMUSG00000036438	Calm2	12911.9	-0.327766	0.167785	-1.95349	0.0507618	0.208428
ENSMUSG00000051116	Gm8121	13.1638	-4.46329	2.28479	-1.95348	0.0507629	0.208428
ENSMUSG00000040147	Maob	131.695	1.784	0.913307	1.95334	0.0507797	0.208449
ENSMUSG00000021248	Tmed10	4140.37	0.341927	0.175074	1.95304	0.0508143	0.208542
ENSMUSG00000042535	Gtpbp1	2538.76	-0.345503	0.17693	-1.95277	0.0508474	0.20863
ENSMUSG00000044252	Osbpl1a	1163.95	0.508523	0.260459	1.95241	0.0508893	0.208753
ENSMUSG00000023873	1700010I14Rik	11.4828	-6.72182	3.4437	-1.95192	0.0509478	0.208945
ENSMUSG00000023051	Tarbp2	2183.28	-0.360349	0.184691	-1.95109	0.0510461	0.2093
ENSMUSG00000046230	Vps13a	1519.94	-0.436036	0.223498	-1.95096	0.0510617	0.209315
ENSMUSG00000034551	Hdx	210.486	-1.10543	0.566674	-1.95073	0.0510887	0.209329
ENSMUSG00000039041	Adrm1	3857.52	-0.380094	0.194837	-1.95083	0.0510776	0.209329
ENSMUSG00000008976	Gabpa	2776.6	-0.358531	0.18383	-1.95034	0.0511357	0.209395
ENSMUSG00000027086	Fastkd1	880.742	-0.60715	0.311311	-1.9503	0.0511402	0.209395
ENSMUSG00000114612	Gm47550	32.6706	3.32871	1.7066	1.95049	0.0511178	0.209395
ENSMUSG00000061684	Rpl21-ps8	40.5703	-2.42963	1.24597	-1.95	0.0511765	0.209495
ENSMUSG00000033222	Ttf2	2379.96	-0.425236	0.218093	-1.9498	0.0512005	0.209545
ENSMUSG00000038932	Tcfl5	198.447	-1.35284	0.693988	-1.94936	0.051252	0.209707
ENSMUSG00000068706	Gm10250	48.7174	-2.46496	1.26471	-1.94904	0.0512911	0.209819
ENSMUSG00000038239	Hrc	24.4608	3.63567	1.86547	1.94893	0.051304	0.209823
ENSMUSG00000027953	Slc50a1	616.879	0.676598	0.347401	1.9476	0.0514627	0.210424
ENSMUSG00000094483	Purb	4360.08	0.373131	0.191612	1.94732	0.0514962	0.210512
ENSMUSG00000020630	Rnaseh1	873.457	-0.600586	0.308547	-1.94649	0.0515954	0.210626
ENSMUSG00000027349	Fam98b	1625.79	-0.503036	0.258438	-1.94644	0.0516014	0.210626
ENSMUSG00000032119	Hinfp	1174.19	0.429362	0.220544	1.94683	0.0515548	0.210626
ENSMUSG00000038618	Rassf7	1164.11	0.462502	0.23762	1.94639	0.0516073	0.210626
ENSMUSG00000054723	Vmac	202.332	1.12083	0.57574	1.94677	0.0515624	0.210626
ENSMUSG00000062078	Qki	4372.93	-0.357206	0.18348	-1.94683	0.0515547	0.210626
ENSMUSG00000092595	Gm20427	11.6177	-6.73638	3.46063	-1.94657	0.051586	0.210626
ENSMUSG00000097431	Gm26782	118.458	2.07186	1.06555	1.9444	0.0518469	0.211555
ENSMUSG00000000915	Hip1r	1896.09	0.451767	0.232404	1.94389	0.0519084	0.21164
ENSMUSG00000032370	Lactb	668.801	-0.673016	0.346231	-1.94383	0.0519156	0.21164
ENSMUSG00000038740	Mvb12b	1733.82	0.49884	0.256614	1.94393	0.051904	0.21164
ENSMUSG00000045659	Plekha7	3663.25	0.3558	0.183014	1.94411	0.0518823	0.21164
ENSMUSG00000021033	Gstz1	692.771	0.674929	0.347246	1.94366	0.0519363	0.211676
ENSMUSG00000026565	Pou2f1	1893.27	0.400183	0.205904	1.94354	0.0519507	0.211686
ENSMUSG00000036568	Bicral	702.631	0.739602	0.380678	1.94286	0.0520337	0.211809
ENSMUSG00000037260	Hgsnat	1141.41	0.817544	0.420851	1.9426	0.0520647	0.211809
ENSMUSG00000045690	Wdr89	1081.89	-0.599061	0.308314	-1.94302	0.0520133	0.211809
ENSMUSG00000046854	Pip5kl1	77.6739	2.89415	1.48982	1.94262	0.052062	0.211809
ENSMUSG00000080893	Ndufa12-ps	237.667	-1.27021	0.653754	-1.94295	0.0520225	0.211809
ENSMUSG00000082549	Gm14813	12.1748	-6.80358	3.50202	-1.94276	0.0520453	0.211809
ENSMUSG00002074849	Gm56246	12.8345	7.46233	3.84078	1.94292	0.0520259	0.211809
ENSMUSG00000025081	Tdrd1	158.532	1.19722	0.61641	1.94224	0.0521082	0.211908
ENSMUSG00000083512	Gm12749	20.6656	5.01539	2.58232	1.9422	0.0521129	0.211908
ENSMUSG00000065952	Rps23rg1	134.335	1.73721	0.894505	1.94208	0.0521268	0.211916
ENSMUSG00000000605	Clcn4	1135.95	0.547219	0.28184	1.94159	0.0521866	0.21204
ENSMUSG00000029427	Zcchc8	3423.56	-0.37768	0.194532	-1.94147	0.0522007	0.21204
ENSMUSG00000029580	Actb	177170	-0.19913	0.102568	-1.94144	0.0522051	0.21204
ENSMUSG00000062031	Pgghg	351.904	0.979881	0.504719	1.94144	0.0522049	0.21204
ENSMUSG00000050382	Kif7	365.009	-1.3026	0.671332	-1.94032	0.0523414	0.212545
ENSMUSG00000110611	Gm20163	19.1741	4.472	2.30491	1.94021	0.0523547	0.21255
ENSMUSG00000050558	Prokr2	11.5741	-6.73074	3.46945	-1.94	0.0523793	0.212601
ENSMUSG00000020868	Xylt2	1695.28	0.549913	0.283529	1.93953	0.0524369	0.212786
ENSMUSG00000108977	Gm39119	11.866	-6.7664	3.48955	-1.93905	0.0524959	0.212977
ENSMUSG00000036646	Man1b1	4118.84	0.319763	0.164943	1.93863	0.052546	0.213068
ENSMUSG00000048216	Gpr85	22.1715	-3.87844	2.0005	-1.93874	0.052533	0.213068
ENSMUSG00000084284	Tpt1-ps6	19.3188	-3.13028	1.61474	-1.93856	0.0525545	0.213068
ENSMUSG00000108152	Gm44152	11.3133	-6.69996	3.4564	-1.93842	0.0525717	0.213089
ENSMUSG00000032399	Rpl4	66249.5	-0.281071	0.145029	-1.93803	0.0526196	0.213234
ENSMUSG00000020315	Sptbn1	18996.7	0.266913	0.137768	1.93741	0.0526948	0.213349
ENSMUSG00000023944	Hsp90ab1	181050	-0.237942	0.122815	-1.9374	0.0526959	0.213349
ENSMUSG00000024645	Timm21	1035.25	-0.712337	0.367675	-1.93741	0.0526957	0.213349
ENSMUSG00000026082	Rev1	1253.39	0.465918	0.240449	1.9377	0.0526604	0.213349
ENSMUSG00000044934	Zfp367	458.098	0.75689	0.390739	1.93708	0.0527362	0.213463
ENSMUSG00000040888	Gfer	960.144	-0.62288	0.321644	-1.93655	0.0527998	0.213672
ENSMUSG00000120507	2310047K21Rik	38.5893	2.84282	1.46821	1.93625	0.052837	0.213773
ENSMUSG00000044221	Grsf1	4126.59	-0.343254	0.177293	-1.93609	0.0528573	0.213806
ENSMUSG00000028557	Rnf11	928.363	0.668174	0.34514	1.93595	0.0528736	0.213824
ENSMUSG00000028020	Glrb	11.5651	-6.73207	3.47802	-1.9356	0.0529162	0.213947
ENSMUSG00000039768	Dnajc11	7218.38	-0.306532	0.158407	-1.9351	0.0529785	0.21415
ENSMUSG00000062729	Ppox	745.306	0.650425	0.336283	1.93416	0.0530936	0.214566
ENSMUSG00000038485	Socs7	1438.13	0.513673	0.265627	1.93381	0.0531365	0.214691
ENSMUSG00000034330	Plcg2	391.2	-1.27987	0.661965	-1.93344	0.0531814	0.214774
ENSMUSG00000108574	Gm44981	15.6882	-4.12278	2.13226	-1.93353	0.0531709	0.214774
ENSMUSG00000061740	Cyp2d22	43.1065	-3.12172	1.61486	-1.93312	0.0532216	0.214888
ENSMUSG00000030614	Tmem126b	642.147	0.572167	0.296032	1.93279	0.0532625	0.214939
ENSMUSG00000031422	Morf4l2	28805.6	-0.31936	0.165223	-1.93291	0.0532477	0.214939
ENSMUSG00000033149	Phldb2	3419.01	0.332836	0.172211	1.93272	0.0532706	0.214939
ENSMUSG00000054728	Phactr1	717.447	0.958494	0.496054	1.93223	0.0533306	0.215132
ENSMUSG00000048706	Lurap1l	76.4013	1.99666	1.0334	1.93212	0.0533444	0.215138
ENSMUSG00000025217	Btrc	1193.92	0.460139	0.238203	1.93171	0.0533952	0.215294
ENSMUSG00000028648	Ndufs5	410.406	0.707725	0.36649	1.93109	0.0534717	0.215505
ENSMUSG00000032384	Csnk1g1	1425.92	0.463333	0.239925	1.93116	0.0534633	0.215505
ENSMUSG00000030844	Rgs10	11.2434	-6.69149	3.46647	-1.93035	0.053564	0.215828
ENSMUSG00000031021	Tmem9b	888.712	-0.706863	0.366333	-1.92956	0.0536609	0.216169
ENSMUSG00000102764	Gm37183	11.2202	-6.68793	3.46759	-1.9287	0.0537686	0.216553
ENSMUSG00000048218	Amigo2	66.6396	-2.87521	1.49095	-1.92845	0.0537993	0.216578
ENSMUSG00000053318	Slamf8	12.6109	7.43734	3.85658	1.92848	0.0537955	0.216578
ENSMUSG00000110317	Gm45250	116.831	1.27513	0.661273	1.9283	0.0538181	0.216605
ENSMUSG00000024883	Rin1	705.17	0.735987	0.381705	1.92816	0.0538358	0.216627
ENSMUSG00000036867	Smad6	1336.73	-1.97529	1.02469	-1.92769	0.0538937	0.216712
ENSMUSG00000043733	Ptpn11	8251.36	-0.247976	0.128633	-1.92778	0.0538827	0.216712
ENSMUSG00000100213	Gm28151	19.4523	4.49392	2.33125	1.92769	0.0538936	0.216712
ENSMUSG00000023809	Rps6ka2	874.28	-1.15545	0.599531	-1.92725	0.0539484	0.216806
ENSMUSG00000041747	Utp15	3720.83	-0.297328	0.154273	-1.92729	0.0539441	0.216806
ENSMUSG00000071001	Hrct1	12.6308	7.43924	3.86051	1.92701	0.0539781	0.216806
ENSMUSG00000115887	Gm49471	12.6308	7.43924	3.86051	1.92701	0.0539781	0.216806
ENSMUSG00002075080	Gm55745	12.6308	7.43924	3.86051	1.92701	0.0539781	0.216806
ENSMUSG00000024220	Zfp523	556.446	0.951295	0.493954	1.92588	0.0541197	0.217309
ENSMUSG00000115294	1700047E10Rik	11.5667	-6.72994	3.4946	-1.92581	0.054128	0.217309
ENSMUSG00000085338	2410004I01Rik	11.5304	-6.7251	3.49279	-1.92542	0.0541763	0.217454
ENSMUSG00000020496	Rnf187	5213.15	-0.27783	0.144317	-1.92514	0.054212	0.217548
ENSMUSG00000028838	Extl1	685.969	0.945823	0.491382	1.92482	0.0542515	0.217657
ENSMUSG00000024359	Hspa9	27579.4	-0.311567	0.1619	-1.92444	0.0543	0.217802
ENSMUSG00000040310	Alx4	11.1303	-6.67664	3.47002	-1.92409	0.0543428	0.217876
ENSMUSG00000057789	Bak1	2342.73	-0.375064	0.194925	-1.92414	0.0543365	0.217876
ENSMUSG00000023330	Dtwd1	420.493	-0.917707	0.477127	-1.9234	0.0544294	0.218074
ENSMUSG00000028082	Sh3d19	6848.95	0.286789	0.149101	1.92346	0.0544226	0.218074
ENSMUSG00000050071	Bex1	14588.1	-0.462059	0.240229	-1.92341	0.0544291	0.218074
ENSMUSG00000056612	Ppp1r14b	1333.33	-0.650411	0.338179	-1.92327	0.0544457	0.218091
ENSMUSG00000020537	Drg2	3645.65	-0.357287	0.185785	-1.92312	0.0544648	0.218118
ENSMUSG00000023118	Sympk	10440.8	0.293169	0.152462	1.92289	0.0544934	0.218183
ENSMUSG00000115920	Gm18283	11.3352	-6.70094	3.48526	-1.92265	0.0545239	0.218256
ENSMUSG00000039410	Prdm16	77.2453	2.77654	1.4443	1.92242	0.0545533	0.218324
ENSMUSG00000101304	Plet1os	27.2707	3.29815	1.71647	1.92147	0.054672	0.21875
ENSMUSG00000064284	Cdpf1	448.316	-1.40982	0.733858	-1.92111	0.0547175	0.218882
ENSMUSG00000001098	Kctd10	3514.27	0.318206	0.165663	1.92081	0.0547562	0.218938
ENSMUSG00000113315	Gm8227	11.0937	-6.67193	3.47346	-1.92083	0.0547529	0.218938
ENSMUSG00000050556	Kcnb1	19.4152	5.78306	3.01139	1.9204	0.0548078	0.219046
ENSMUSG00000083240	Gm13453	129.614	-2.38762	1.24324	-1.92049	0.0547962	0.219046
ENSMUSG00000020519	Sap30l	597.819	-0.591613	0.308109	-1.92014	0.05484	0.219076
ENSMUSG00000108064	Gm44423	33.1864	4.68958	2.44229	1.92016	0.0548382	0.219076
ENSMUSG00000071669	Snx29	239.506	0.864209	0.450139	1.91987	0.0548743	0.219163
ENSMUSG00000045671	Spred2	2326.27	-0.744246	0.387696	-1.91966	0.0549004	0.219218
ENSMUSG00000020175	Rab36	182.962	1.24581	0.649074	1.91937	0.054938	0.219319
ENSMUSG00000035199	Arl6ip5	1262.65	-0.482935	0.251673	-1.9189	0.054997	0.219505
ENSMUSG00000018209	Stk4	3639.88	-0.348131	0.181435	-1.91876	0.0550146	0.219526
ENSMUSG00000021061	Sptb	270.881	-1.08465	0.565381	-1.91844	0.0550552	0.219539
ENSMUSG00000028789	Azin2	67.6888	2.40067	1.25134	1.91848	0.05505	0.219539
ENSMUSG00000060636	Rpl35a	5539.95	-0.476644	0.248431	-1.91861	0.0550332	0.219539
ENSMUSG00000024151	Msh2	5264.92	-0.366784	0.191315	-1.91717	0.0552161	0.220131
ENSMUSG00000005054	Cstb	1664.91	0.457852	0.238843	1.91696	0.0552435	0.220191
ENSMUSG00000005686	Ampd3	190.358	1.85918	0.970146	1.91639	0.0553157	0.220429
ENSMUSG00000029207	Apbb2	1717.36	0.537575	0.280553	1.91612	0.0553496	0.220455
ENSMUSG00000037331	Larp1	20639.8	-0.281835	0.147081	-1.91619	0.0553411	0.220455
ENSMUSG00000041375	Ccdc9	1586.38	-0.391439	0.204295	-1.91604	0.0553594	0.220455
ENSMUSG00000009035	Tmem184b	982.535	0.795839	0.415452	1.9156	0.0554163	0.220532
ENSMUSG00000032591	Mst1	27.3479	3.33434	1.74054	1.9157	0.0554035	0.220532
ENSMUSG00000061462	Obscn	11.7125	-6.74918	3.52318	-1.91565	0.0554099	0.220532
ENSMUSG00000051007	Gatd1	959.236	0.557506	0.291067	1.91539	0.055443	0.22054
ENSMUSG00000070737	Tmem35b	90.6371	1.40187	0.731876	1.91545	0.0554346	0.22054
ENSMUSG00000081296	Gm12203	50.8612	2.1196	1.10693	1.91483	0.0555136	0.220771
ENSMUSG00000104699	Rps4x-ps	43.5476	-2.42123	1.26456	-1.91468	0.0555328	0.220798
ENSMUSG00000020447	Npc1l1	434.758	1.11867	0.584361	1.91434	0.0555762	0.220826
ENSMUSG00000028782	Adgrb2	84.2995	-2.77928	1.45172	-1.91448	0.0555593	0.220826
ENSMUSG00000109674	Gm45470	21.1396	-4.14176	2.16355	-1.91433	0.0555774	0.220826
ENSMUSG00000044864	Ankrd50	2447.51	0.526348	0.27497	1.9142	0.0555947	0.220846
ENSMUSG00000046541	Zfp526	627.574	0.628633	0.328463	1.91386	0.0556376	0.220966
ENSMUSG00000029992	Gfpt1	4446.47	0.348833	0.182283	1.91369	0.0556603	0.221007
ENSMUSG00000029428	Stx2	327.103	1.25474	0.655707	1.91357	0.0556758	0.221019
ENSMUSG00000017466	Timp2	323.338	-0.787531	0.411578	-1.91344	0.0556914	0.221032
ENSMUSG00000029617	Ccz1	2123.19	-0.491839	0.257177	-1.91245	0.0558181	0.221485
ENSMUSG00000002688	Prkd1	449.383	-1.30641	0.683229	-1.91211	0.0558623	0.221611
ENSMUSG00000032513	Gorasp1	1226.04	-0.453	0.236933	-1.91194	0.0558845	0.221649
ENSMUSG00000032977	Slx9	2383.14	-0.381727	0.199677	-1.91172	0.0559118	0.221708
ENSMUSG00000057778	Cyb5d2	124.931	-1.35593	0.709348	-1.91152	0.0559375	0.22176
ENSMUSG00000049288	Lix1l	107.144	-1.31937	0.690285	-1.91134	0.0559606	0.221802
ENSMUSG00000024485	Slc4a9	12.4271	7.41578	3.88074	1.91092	0.0560146	0.221867
ENSMUSG00000053856	Dnajc5g	12.4271	7.41578	3.88074	1.91092	0.0560146	0.221867
ENSMUSG00000097911	Gm26691	14.8516	-5.6407	2.95165	-1.91104	0.056	0.221867
ENSMUSG00000096145	Vkorc1	976.606	0.48749	0.255151	1.91059	0.0560569	0.221985
ENSMUSG00000055560	Zfp459	141.973	1.36948	0.716837	1.91045	0.056075	0.222007
ENSMUSG00000052371	Hoxd3os1	11.7427	-6.75125	3.53435	-1.91018	0.0561099	0.222046
ENSMUSG00000094152	Slc6a16	10.984	-6.65772	3.48531	-1.91022	0.0561044	0.222046
ENSMUSG00000037747	Phyhipl	10.9641	-6.65491	3.48468	-1.90976	0.056164	0.22221
ENSMUSG00000043162	Pyurf	469.337	-0.656199	0.343687	-1.90929	0.0562243	0.22235
ENSMUSG00000055407	Map6	230.871	-1.3577	0.711082	-1.90934	0.0562188	0.22235
ENSMUSG00000027300	Ubox5	658.023	-0.735051	0.38503	-1.90907	0.0562527	0.222363
ENSMUSG00000036864	Proser3	428.629	0.806025	0.422204	1.90909	0.0562508	0.222363
ENSMUSG00000028339	Col15a1	11.1589	-6.67827	3.49943	-1.90839	0.0563408	0.222661
ENSMUSG00000028243	Ubxn2b	1030.95	-0.501471	0.262793	-1.90823	0.0563612	0.222664
ENSMUSG00000028333	Anp32b	16579.4	-0.400853	0.21007	-1.90819	0.0563668	0.222664
ENSMUSG00000023004	Tuba1b	6496.1	-0.299171	0.156816	-1.90778	0.05642	0.222775
ENSMUSG00000035914	Cd276	1543.83	0.804077	0.421463	1.90782	0.0564143	0.222775
ENSMUSG00000035370	Gm49322	166.929	1.18403	0.620705	1.90756	0.056448	0.222783
ENSMUSG00000043505	Gimap5	11.0706	-6.66832	3.49563	-1.90762	0.0564409	0.222783
ENSMUSG00000050890	Pdik1l	491.321	0.93553	0.490455	1.90747	0.0564595	0.222783
ENSMUSG00000094870	Zfp131	1569.8	-0.480065	0.251709	-1.90722	0.0564915	0.222859
ENSMUSG00000061904	Slc25a3	14643.5	-0.263521	0.138187	-1.90699	0.0565219	0.222929
ENSMUSG00000005628	Tmod4	21.3009	4.28123	2.24605	1.90612	0.0566353	0.223241
ENSMUSG00000027176	Cstf3	2371.93	-0.336034	0.176293	-1.90611	0.0566359	0.223241
ENSMUSG00000034748	Sirt6	881.962	0.603753	0.316749	1.90609	0.0566386	0.223241
ENSMUSG00000037712	Fermt2	6802.88	0.288993	0.151625	1.90598	0.0566531	0.223248
ENSMUSG00000029826	Zc3hav1	3766.54	0.321031	0.168499	1.90525	0.0567482	0.223523
ENSMUSG00000064647	Gm23301	25.784	3.52628	1.8508	1.90527	0.0567445	0.223523
ENSMUSG00000024118	Tedc2	1165.37	0.579563	0.304308	1.90453	0.0568411	0.22384
ENSMUSG00000028519	Dab1	53.8591	-3.12309	1.64039	-1.90386	0.0569278	0.224087
ENSMUSG00000040650	Cyp2b23	49.0293	-2.97543	1.56285	-1.90385	0.0569293	0.224087
ENSMUSG00000001729	Akt1	7058.85	0.382847	0.201128	1.9035	0.056975	0.224217
ENSMUSG00000037601	Nme1	2495.06	-0.487445	0.256096	-1.90337	0.0569929	0.224238
ENSMUSG00000053461	Hhipl2	10.9608	-6.65407	3.4967	-1.90296	0.0570462	0.224398
ENSMUSG00000029028	Lrrc47	3686.41	-0.305611	0.160611	-1.9028	0.0570669	0.224401
ENSMUSG00000035469	Rcbtb1	2286.09	-0.432045	0.227081	-1.9026	0.057093	0.224401
ENSMUSG00000062270	Morf4l1	7161.15	-0.370863	0.194928	-1.90256	0.0570977	0.224401
ENSMUSG00000109854	Gm45345	11.0238	-6.66328	3.50223	-1.90258	0.0570952	0.224401
ENSMUSG00000005397	Nid1	6259.55	1.71728	0.902719	1.90234	0.0571267	0.224415
ENSMUSG00000029334	Prkg2	94.3113	-2.73066	1.43537	-1.9024	0.0571185	0.224415
ENSMUSG00000036890	Gtdc1	459.484	-0.712987	0.374885	-1.90188	0.0571867	0.224601
ENSMUSG00000032308	Ulk3	378.293	1.14921	0.604365	1.90152	0.0572345	0.22464
ENSMUSG00000037736	Limch1	411.246	-1.2479	0.656246	-1.90157	0.057227	0.22464
ENSMUSG00000056457	Prl2c3	125.233	2.8284	1.48745	1.90152	0.0572344	0.22464
ENSMUSG00000051285	Pcmtd1	637.735	0.707242	0.371974	1.90132	0.05726	0.22469
ENSMUSG00000030059	Tmf1	2253.76	0.378278	0.19898	1.90108	0.057291	0.224719
ENSMUSG00000041245	Wnk3	2822.01	0.608309	0.319999	1.90097	0.0573054	0.224719
ENSMUSG00000118661	Muc6	50.7651	3.00464	1.58055	1.901	0.0573015	0.224719
ENSMUSG00000021710	Nln	1945.66	-0.381753	0.200907	-1.90015	0.0574138	0.224994
ENSMUSG00000030708	Dnajb13	12.0617	-6.79144	3.57404	-1.90021	0.0574051	0.224994
ENSMUSG00000120204	Gm56850	225.107	-0.921769	0.485065	-1.9003	0.0573936	0.224994
ENSMUSG00000020658	Efr3b	417.949	0.908783	0.478429	1.89951	0.0574969	0.22527
ENSMUSG00000026527	Rgs7	10.9986	-6.65784	3.50544	-1.89929	0.0575266	0.225315
ENSMUSG00000105824	Gm43466	11.1734	-6.68291	3.51874	-1.89923	0.0575338	0.225315
ENSMUSG00000024654	Asrgl1	416.448	-1.04028	0.547857	-1.89882	0.0575876	0.225426
ENSMUSG00000030214	Plbd1	495.672	0.8404	0.442573	1.8989	0.0575781	0.225426
ENSMUSG00000049517	Rps23	8462.87	-0.4038	0.212687	-1.89857	0.0576216	0.22551
ENSMUSG00000030077	Chl1	12.2288	7.39295	3.89509	1.89802	0.057694	0.225643
ENSMUSG00000117654	Gm50050	12.2288	7.39295	3.89509	1.89802	0.057694	0.225643
ENSMUSG00000121161	Gm31249	25.0907	3.33894	1.75905	1.89816	0.0576755	0.225643
ENSMUSG00000021453	Gadd45g	827.312	0.617063	0.325155	1.89775	0.0577288	0.22573
ENSMUSG00000030123	Plxnd1	483.096	-1.08331	0.570914	-1.8975	0.0577615	0.225808
ENSMUSG00000022257	Laptm4b	1844.04	-1.52163	0.802121	-1.89701	0.0578265	0.226012
ENSMUSG00000027272	Ubr1	2776.02	-0.379934	0.200295	-1.89688	0.0578444	0.226032
ENSMUSG00000106847	Peg13	216.22	-1.35222	0.713237	-1.89589	0.057974	0.226488
ENSMUSG00000021097	Clmn	628.323	0.880005	0.464203	1.89573	0.0579954	0.226522
ENSMUSG00000024766	Lipo3	52.853	-2.13248	1.12501	-1.89551	0.0580245	0.226586
ENSMUSG00000028161	Ppp3ca	842.932	-0.814686	0.429858	-1.89525	0.0580599	0.226646
ENSMUSG00000028284	Map3k7	3233.93	-0.334682	0.176594	-1.8952	0.0580656	0.226646
ENSMUSG00000089255	Snora78	11.1238	-6.67498	3.52323	-1.89456	0.0581508	0.226929
ENSMUSG00000016559	H3f3b	12583.4	-0.308233	0.162724	-1.8942	0.0581979	0.226963
ENSMUSG00000030533	Unc45a	2262.45	0.488746	0.258004	1.89434	0.0581802	0.226963
ENSMUSG00000120630	Gm56815	101.317	1.50081	0.7923	1.89424	0.0581929	0.226963
ENSMUSG00000112346	Gm48768	10.9775	-6.65603	3.51431	-1.89398	0.058228	0.22703
ENSMUSG00000072576	Gm16020	9.73341	-5.01892	2.65023	-1.89377	0.0582562	0.22704
ENSMUSG00000094378	Gm15097	11.2973	-6.69578	3.5356	-1.89382	0.0582493	0.22704
ENSMUSG00000005043	Sgsh	499.018	0.899973	0.475423	1.89299	0.0583586	0.227389
ENSMUSG00000043289	Mei4	22.4326	-3.62097	1.91312	-1.89271	0.058397	0.227489
ENSMUSG00000114358	Gm5200	26.6107	2.94317	1.55517	1.89251	0.0584227	0.227539
ENSMUSG00000015335	Zdhhc12	2201.12	0.380881	0.201299	1.89212	0.058475	0.227693
ENSMUSG00000033909	Usp36	4105.75	-0.344241	0.182001	-1.89143	0.0585673	0.227852
ENSMUSG00000036295	Lrrn3	21.9936	3.52602	1.86416	1.89148	0.0585607	0.227852
ENSMUSG00000052456	Get3	3351.3	-0.325204	0.171929	-1.8915	0.0585573	0.227852
ENSMUSG00000093989	Rnasek	78.2293	1.68101	0.888624	1.8917	0.0585309	0.227852
ENSMUSG00000026516	Nvl	3444.74	-0.30565	0.161619	-1.89118	0.0586007	0.227932
ENSMUSG00000038346	Zfp384	2302.36	0.39203	0.207333	1.89082	0.058648	0.22803
ENSMUSG00000089827	1700023H06Rik	10.8677	-6.64165	3.51262	-1.8908	0.0586516	0.22803
ENSMUSG00000033107	Rnf125	81.3256	-1.99873	1.05729	-1.89042	0.0587022	0.228176
ENSMUSG00000078427	Sarnp	1428.47	-0.423445	0.224167	-1.88897	0.0588962	0.22888
ENSMUSG00000000247	Lhx2	10.7945	-6.63199	3.51334	-1.88766	0.0590714	0.229511
ENSMUSG00000025245	Lztfl1	284.057	-0.944256	0.500336	-1.88724	0.0591276	0.229599
ENSMUSG00000034602	Mon2	3308.26	0.305268	0.161765	1.88711	0.0591459	0.229599
ENSMUSG00000034832	Tet3	2747.76	0.451549	0.23928	1.88712	0.0591444	0.229599
ENSMUSG00000074577	Ripor3	301.303	-1.26622	0.670976	-1.88714	0.0591421	0.229599
ENSMUSG00000025413	Ttc4	2273.85	-0.358591	0.190066	-1.88667	0.059205	0.229778
ENSMUSG00000029111	Nelfa	2252.38	-0.412725	0.218808	-1.88624	0.0592621	0.229781
ENSMUSG00000029233	Srd5a3	708.96	0.734735	0.389537	1.88618	0.0592713	0.229781
ENSMUSG00000062901	Klhl24	1043.26	0.596199	0.316101	1.8861	0.0592813	0.229781
ENSMUSG00000069713	4933406P04Rik	10.7047	-6.62026	3.50929	-1.8865	0.0592282	0.229781
ENSMUSG00000106870	Gm43681	126.384	1.87088	0.991817	1.88632	0.0592523	0.229781
ENSMUSG00000107915	Gm44014	10.903	-6.64484	3.52309	-1.88608	0.0592837	0.229781
ENSMUSG00000074657	Kif5a	146.494	1.17606	0.623695	1.88563	0.0593444	0.229966
ENSMUSG00000051451	Crebzf	1738.28	0.453215	0.240392	1.88532	0.0593871	0.230081
ENSMUSG00000012405	Rpl15	9605.01	-0.335344	0.178042	-1.88351	0.059631	0.230824
ENSMUSG00000057181	5730455P16Rik	397.933	-0.672984	0.357277	-1.88365	0.0596129	0.230824
ENSMUSG00000075703	Selenoi	5096.18	-0.349109	0.185335	-1.88366	0.0596107	0.230824
ENSMUSG00000100600	A230077H06Rik	10.6681	-6.61536	3.51214	-1.88357	0.0596231	0.230824
ENSMUSG00000027434	Nkx2-2	12.0377	7.37023	3.91506	1.88253	0.0597639	0.231168
ENSMUSG00000046962	Zbtb21	1658.94	0.618044	0.328302	1.88255	0.0597616	0.231168
ENSMUSG00000079043	Fastkd5	467.47	-0.697315	0.370425	-1.88247	0.0597719	0.231168
ENSMUSG00000111191	Gm6015	12.0377	7.37023	3.91506	1.88253	0.0597639	0.231168
ENSMUSG00000007591	Tssk4	19.4901	3.636	1.93195	1.88204	0.0598311	0.231245
ENSMUSG00000022329	Stk3	1265.74	0.540593	0.287229	1.88209	0.0598233	0.231245
ENSMUSG00000030890	Ilk	460.227	0.701243	0.37256	1.88223	0.0598051	0.231245
ENSMUSG00000027955	Gask1b	579.642	0.874591	0.464945	1.88106	0.0599634	0.231706
ENSMUSG00000006307	Kmt2b	7619.48	0.409075	0.217496	1.88084	0.0599943	0.231775
ENSMUSG00000009097	Tbx1	10.6315	-6.61045	3.51525	-1.88051	0.0600391	0.231897
ENSMUSG00000010755	Cars1	2457.51	-0.358129	0.19052	-1.87975	0.0601425	0.231993
ENSMUSG00000019848	Popdc3	10.7279	-6.62397	3.52351	-1.87994	0.0601164	0.231993
ENSMUSG00000020392	Cdkn2aipnl	2125.82	-0.352691	0.187624	-1.87978	0.0601379	0.231993
ENSMUSG00000020777	Acox1	3792.95	0.442274	0.235279	1.87979	0.0601368	0.231993
ENSMUSG00000053289	Ddx10	3673.78	-0.434901	0.23132	-1.88009	0.0600962	0.231993
ENSMUSG00000085015	Gm14424	10.8499	-6.63787	3.53046	-1.88017	0.0600845	0.231993
ENSMUSG00000022793	B4galt4	288.79	0.894486	0.476037	1.87903	0.0602408	0.232271
ENSMUSG00000081929	Rps11-ps2	52.9415	-2.21167	1.17703	-1.87903	0.0602399	0.232271
ENSMUSG00000028669	Pithd1	1695.6	-0.43225	0.230071	-1.87877	0.060276	0.232356
ENSMUSG00000019820	Utrn	3696.26	0.639465	0.340485	1.8781	0.0603675	0.232658
ENSMUSG00000024914	Drap1	1724.29	0.483844	0.257666	1.8778	0.0604088	0.232677
ENSMUSG00000036743	Psma8	12.0904	-4.33801	2.31004	-1.87789	0.0603956	0.232677
ENSMUSG00000057337	Chst3	36.9777	-3.09101	1.6461	-1.87778	0.0604116	0.232677
ENSMUSG00000015401	Cltrn	111.401	1.35256	0.720393	1.87753	0.0604452	0.232755
ENSMUSG00000000194	Gpr107	2214.6	0.385797	0.205519	1.87718	0.0604932	0.232805
ENSMUSG00000022749	Tbc1d23	1168.16	0.66215	0.352742	1.87715	0.0604974	0.232805
ENSMUSG00000028030	Tbck	1209.76	0.435103	0.231779	1.87723	0.0604859	0.232805
ENSMUSG00000028854	Slc9a1	2693.96	0.403544	0.215006	1.8769	0.0605324	0.232889
ENSMUSG00000074817	Papolb	21.6702	4.87846	2.59988	1.87642	0.0605978	0.23309
ENSMUSG00000021062	Rab15	1146.49	0.597378	0.318395	1.87622	0.0606255	0.233146
ENSMUSG00000023336	Wfdc1	50.6524	3.20919	1.71055	1.87612	0.060639	0.233147
ENSMUSG00000052248	Zeb2os	10.6348	-6.61131	3.52547	-1.8753	0.0607515	0.233529
ENSMUSG00000083111	Gm14421	9.25961	4.97523	2.65352	1.87495	0.0607996	0.233663
ENSMUSG00000020900	Myh10	10333.8	-0.283389	0.151188	-1.87442	0.0608728	0.233799
ENSMUSG00000022415	Syngr1	369.907	0.953016	0.50845	1.87436	0.0608813	0.233799
ENSMUSG00000039671	Zmynd8	5166.29	0.360059	0.192098	1.87435	0.0608818	0.233799
ENSMUSG00000105368	Gm43759	54.4641	1.77505	0.94704	1.87431	0.0608877	0.233799
ENSMUSG00000027296	Itpka	36.263	-3.17717	1.6952	-1.87421	0.0609012	0.2338
ENSMUSG00000022051	Bnip3l	2339.52	0.370267	0.19758	1.87401	0.0609289	0.233805
ENSMUSG00000024613	Tcof1	12195	-0.361079	0.192672	-1.87406	0.0609222	0.233805
ENSMUSG00000026087	Mrpl30	1424.1	-0.574134	0.306416	-1.87371	0.0609709	0.233866
ENSMUSG00000071713	Csf2rb	10.6649	-6.61449	3.53016	-1.8737	0.0609711	0.233866
ENSMUSG00000009563	Tor2a	1741.22	0.453674	0.242205	1.8731	0.0610549	0.234136
ENSMUSG00000020100	Slc29a3	532.47	-0.913794	0.488196	-1.87178	0.0612374	0.234785
ENSMUSG00000038055	Dexi	146.681	1.07427	0.573964	1.87167	0.0612529	0.234794
ENSMUSG00000056216	Cebpg	881.263	0.495573	0.2648	1.8715	0.0612755	0.23483
ENSMUSG00000030615	Tmem126a	614.573	-0.647798	0.346194	-1.8712	0.0613176	0.234896
ENSMUSG00000044576	Garem2	53.3147	-3.10632	1.66008	-1.87119	0.0613192	0.234896
ENSMUSG00000022831	Hcls1	15.0836	5.26539	2.81431	1.87094	0.061354	0.234978
ENSMUSG00000055945	Prr18	10.5218	-6.59561	3.52617	-1.87047	0.0614179	0.235172
ENSMUSG00000028713	Cyp4b1	10.5917	-6.60464	3.53122	-1.87036	0.061434	0.235183
ENSMUSG00000041805	Pramel1	107.904	-1.72547	0.922609	-1.8702	0.0614554	0.235214
ENSMUSG00000047221	Fam185a	616.367	-0.58334	0.311965	-1.86989	0.0614992	0.235331
ENSMUSG00000036006	Ripor2	99.3263	-1.79325	0.959076	-1.86977	0.0615156	0.235343
ENSMUSG00000085269	Gm15777	109.822	1.72391	0.922087	1.86957	0.0615431	0.235397
ENSMUSG00000030753	Thap12	2632.43	-0.455603	0.243734	-1.86926	0.0615865	0.235512
ENSMUSG00000022828	Gtf2e1	1903.05	-0.443208	0.237146	-1.86892	0.0616336	0.235541
ENSMUSG00000025019	Lcor	1696.54	0.438349	0.234562	1.86879	0.0616515	0.235541
ENSMUSG00000054405	Dnajc8	5482.08	-0.349557	0.187056	-1.86873	0.0616605	0.235541
ENSMUSG00000083337	Gm11539	264.405	-1.0183	0.544845	-1.86898	0.0616262	0.235541
ENSMUSG00000087213	2810408I11Rik	163.023	-1.28679	0.688549	-1.86885	0.0616441	0.235541
ENSMUSG00000029925	Tbxas1	25.02	4.08926	2.18861	1.86843	0.0617018	0.235593
ENSMUSG00000054720	Lrrc8c	200.459	-1.57294	0.841888	-1.86835	0.0617139	0.235593
ENSMUSG00000056004	Elapor2	10.5551	-6.59969	3.53224	-1.86842	0.0617038	0.235593
ENSMUSG00000034858	Atosa	101.101	1.26641	0.677973	1.86794	0.0617705	0.235758
ENSMUSG00000032422	Snx14	1260.29	0.477005	0.255451	1.8673	0.0618593	0.235893
ENSMUSG00000053835	H2-T24	79.0671	2.71879	1.45592	1.8674	0.0618454	0.235893
ENSMUSG00000057411	Antkmt	521.676	0.726722	0.38918	1.86731	0.0618576	0.235893
ENSMUSG00000082192	Gm14719	12.1438	-4.3477	2.32817	-1.86743	0.0618409	0.235893
ENSMUSG00000005204	Senp3	5617.89	-0.265261	0.142078	-1.86702	0.0618994	0.235945
ENSMUSG00000035284	Vps13c	3072.58	0.346421	0.185546	1.86703	0.0618975	0.235945
ENSMUSG00000106361	Gm35066	11.8466	7.34714	3.93553	1.86687	0.0619193	0.23597
ENSMUSG00000020477	Mrps24	855.072	-0.552608	0.296042	-1.86666	0.0619494	0.236034
ENSMUSG00000031165	Was	182.408	1.82232	0.976401	1.86637	0.0619897	0.236067
ENSMUSG00000033214	Slitrk5	10.5185	-6.59473	3.53357	-1.86631	0.0619981	0.236067
ENSMUSG00000034259	Exosc4	1029.05	-0.523746	0.280617	-1.86641	0.0619844	0.236067
ENSMUSG00000019927	Ube2d1	853.425	-0.574451	0.307824	-1.86616	0.0620185	0.236068
ENSMUSG00000026223	Itm2c	1789.73	0.396499	0.212473	1.86612	0.0620249	0.236068
ENSMUSG00000033416	Gucd1	1578.64	0.588981	0.315683	1.86573	0.0620789	0.236222
ENSMUSG00000002985	Apoe	72943.6	-0.282636	0.151556	-1.86489	0.062197	0.236621
ENSMUSG00000029592	Usp30	790.669	-0.607649	0.325925	-1.86438	0.0622682	0.236819
ENSMUSG00000048186	Bend7	675.805	-0.608665	0.32648	-1.86433	0.0622758	0.236819
ENSMUSG00000026626	Ppp2r5a	2600.48	-0.35431	0.190082	-1.86398	0.0623246	0.236903
ENSMUSG00000027895	Kcnc4	26.5045	-3.2578	1.74774	-1.86401	0.0623198	0.236903
ENSMUSG00000021675	F2rl2	10.4486	-6.58563	3.53484	-1.86306	0.0624533	0.237341
ENSMUSG00000034055	Phka1	287.413	1.11158	0.596696	1.86289	0.0624774	0.237359
ENSMUSG00000053253	Ndfip2	1788.05	-0.407922	0.218979	-1.86284	0.0624849	0.237359
ENSMUSG00000028150	Rorc	12.3377	-6.82403	3.66373	-1.86259	0.0625198	0.23739
ENSMUSG00000052423	B4galt3	2133.74	0.376942	0.202375	1.86259	0.0625197	0.23739
ENSMUSG00000007656	Arpp19	3538.5	-0.360413	0.193542	-1.8622	0.0625754	0.2375
ENSMUSG00000021569	Trip13	2766.07	-0.341267	0.183251	-1.86229	0.0625623	0.2375
ENSMUSG00000027518	Cimip1	11.8159	7.34302	3.94467	1.8615	0.0626732	0.237565
ENSMUSG00000034485	Uaca	9442.48	-0.249476	0.133996	-1.86181	0.0626293	0.237565
ENSMUSG00000042997	Nhlrc3	1444.72	0.569544	0.305942	1.86161	0.0626582	0.237565
ENSMUSG00000061474	Mrps36	583.209	-0.811271	0.435788	-1.86162	0.062657	0.237565
ENSMUSG00000078247	Airn	380.301	0.922251	0.495377	1.86172	0.0626432	0.237565
ENSMUSG00000085720	Gm7854	10.5105	-6.59343	3.54184	-1.86158	0.0626621	0.237565
ENSMUSG00000021696	Elovl7	198.115	1.08862	0.584973	1.86098	0.0627466	0.237793
ENSMUSG00000071528	Atp5mk	1283.11	-0.551738	0.296556	-1.86049	0.0628168	0.238008
ENSMUSG00000002064	Sdf2	1672.32	0.523253	0.28132	1.85999	0.0628868	0.238222
ENSMUSG00000085208	Brip1os	1120.62	0.553985	0.29786	1.85988	0.0629021	0.238229
ENSMUSG00000063358	Mapk1	8130.71	-0.330785	0.177938	-1.85899	0.0630287	0.238607
ENSMUSG00000067235	H2-Q10	24.7587	2.84582	1.5308	1.85903	0.0630224	0.238607
ENSMUSG00000020422	Tns3	3094.11	0.397227	0.213744	1.85842	0.0631094	0.238861
ENSMUSG00000018846	Pank3	2185.81	0.403389	0.217141	1.85772	0.0632082	0.239149
ENSMUSG00000026942	Traf2	763.709	0.628531	0.338339	1.8577	0.0632123	0.239149
ENSMUSG00000037613	Tnfrsf23	63.905	2.08584	1.12289	1.85756	0.0632318	0.239171
ENSMUSG00000038056	Kmt2c	2457.3	0.56786	0.305838	1.85674	0.0633486	0.23946
ENSMUSG00000038555	Reep2	50.7988	2.00305	1.07877	1.85679	0.0633414	0.23946
ENSMUSG00000099481	Xndc1	459.013	0.788219	0.424481	1.8569	0.0633254	0.23946
ENSMUSG00000057130	Txnl4a	1440.55	-0.528834	0.284839	-1.85661	0.063367	0.239478
ENSMUSG00000039830	Olig2	10.8645	-6.6408	3.57715	-1.85645	0.0633894	0.239511
ENSMUSG00000003581	Rnf215	392.29	0.710515	0.382757	1.85631	0.0634095	0.239536
ENSMUSG00000031709	Tbc1d9	172.076	1.64164	0.884549	1.85591	0.063467	0.239703
ENSMUSG00000039057	Myo16	10.3555	-6.57262	3.54204	-1.8556	0.0635104	0.239815
ENSMUSG00000060377	Rpl36a-ps1	20.4262	-3.00349	1.61885	-1.85533	0.0635497	0.239869
ENSMUSG00000106241	Gm43143	73.5802	-1.47718	0.796189	-1.85531	0.0635518	0.239869
ENSMUSG00000020375	Rufy1	646.214	-0.589347	0.31772	-1.85493	0.0636067	0.239975
ENSMUSG00000028173	Wls	2753.39	-0.460726	0.248369	-1.855	0.0635956	0.239975
ENSMUSG00000018470	Kcnab3	50.0179	-2.04077	1.10066	-1.85414	0.0637191	0.240296
ENSMUSG00000038115	Ano2	10.9905	-6.65924	3.59142	-1.85421	0.0637095	0.240296
ENSMUSG00000021500	Ddx46	9413.97	-0.239741	0.129315	-1.85392	0.0637499	0.24031
ENSMUSG00000038406	Scaf1	6998.64	0.296751	0.160062	1.85398	0.0637419	0.24031
ENSMUSG00000018750	Zbtb4	203.904	1.25511	0.677208	1.85336	0.0638314	0.240515
ENSMUSG00000028023	Pitx2	806.998	0.638958	0.344754	1.85337	0.0638289	0.240515
ENSMUSG00000038344	Txlng	780.34	-0.621108	0.335204	-1.85293	0.063893	0.240696
ENSMUSG00000024909	Efemp2	919.784	0.553579	0.298781	1.85279	0.063912	0.240716
ENSMUSG00000022706	Mrpl40	2055.02	-0.418868	0.226098	-1.85259	0.0639409	0.240723
ENSMUSG00000115219	Eef1akmt4	271.825	-0.8453	0.456277	-1.8526	0.0639393	0.240723
ENSMUSG00000038400	Pmepa1	351.206	3.94965	2.13234	1.85226	0.0639887	0.2408
ENSMUSG00000040557	Mettl27	332.37	1.19673	0.646077	1.8523	0.0639832	0.2408
ENSMUSG00000022800	Fyttd1	3218.38	0.300154	0.162059	1.85212	0.0640082	0.240822
ENSMUSG00000030525	Chrna7	37.7252	-3.01564	1.62897	-1.85125	0.064133	0.241241
ENSMUSG00000048534	Jaml	87.7341	-2.68743	1.45191	-1.85097	0.0641744	0.241345
ENSMUSG00000028419	Chmp5	2238.5	0.399496	0.215865	1.85067	0.0642166	0.241453
ENSMUSG00000020166	Cnot2	2780.89	-0.398136	0.21517	-1.85034	0.0642649	0.241583
ENSMUSG00000024436	Mrps18b	1989.85	-0.500592	0.270597	-1.84996	0.06432	0.241707
ENSMUSG00000035443	Thyn1	1433.11	-0.417856	0.225878	-1.84992	0.0643251	0.241707
ENSMUSG00000098275	Gm18014	10.719	-6.6197	3.57921	-1.84949	0.0643876	0.24189
ENSMUSG00000042408	Zmym6	832.266	0.667668	0.361052	1.84923	0.0644246	0.241927
ENSMUSG00000072419	Dppa2	303.779	-0.866064	0.468326	-1.84927	0.0644182	0.241927
ENSMUSG00000058351	Uqcc5	187.445	-1.09546	0.592426	-1.84911	0.0644414	0.241939
ENSMUSG00000025200	Cwf19l1	859.394	-0.590123	0.319155	-1.84902	0.0644556	0.241941
ENSMUSG00000031668	Eif2ak3	1188.46	0.485779	0.262775	1.84865	0.0645082	0.242087
ENSMUSG00000023393	Slc17a9	151.526	1.28135	0.693282	1.84824	0.0645673	0.242257
ENSMUSG00000006289	Osgep	1177.73	0.518747	0.280713	1.84796	0.064608	0.242359
ENSMUSG00000027829	Ccnl1	2180.63	0.380676	0.206038	1.8476	0.0646598	0.24245
ENSMUSG00000038456	Dennd2a	1664.84	0.431361	0.23346	1.84768	0.0646483	0.24245
ENSMUSG00000031290	Lrch2	133.869	-2.47415	1.33919	-1.8475	0.0646749	0.242456
ENSMUSG00000044456	Rin3	3633.49	-0.323905	0.175384	-1.84683	0.0647711	0.242765
ENSMUSG00000037735	2810032G03Rik	11.2172	-6.68525	3.62004	-1.84673	0.0647858	0.242769
ENSMUSG00000054013	Tmem179	10.7721	-6.62678	3.58964	-1.84609	0.0648795	0.243068
ENSMUSG00000002107	Celf2	813.908	0.517452	0.280315	1.84596	0.0648977	0.243079
ENSMUSG00000072662	Mansc4	62.4425	2.31282	1.25296	1.84588	0.0649098	0.243079
ENSMUSG00000016386	Mpped2	495.118	-0.70395	0.381482	-1.8453	0.0649934	0.243295
ENSMUSG00000017204	Gsdma	11.6122	7.31793	3.96715	1.84463	0.0650912	0.243295
ENSMUSG00000035069	Oma1	723.237	-0.576615	0.312562	-1.8448	0.0650662	0.243295
ENSMUSG00000046958	4930432E11Rik	11.6122	7.31793	3.96715	1.84463	0.0650912	0.243295
ENSMUSG00000049882	Vcpkmt	370.496	-1.02187	0.553917	-1.8448	0.0650661	0.243295
ENSMUSG00000055320	Tead1	8061.45	-0.335689	0.181932	-1.84513	0.0650182	0.243295
ENSMUSG00000058254	Tspan7	464.247	-1.30403	0.706818	-1.84493	0.0650475	0.243295
ENSMUSG00000105636	Gm43625	11.6122	7.31793	3.96715	1.84463	0.0650912	0.243295
ENSMUSG00000109974	Gm2221	14.5967	-5.61494	3.04386	-1.84468	0.0650846	0.243295
ENSMUSG00000097748	Gm26533	10.9742	-6.65519	3.60884	-1.84413	0.0651635	0.243515
ENSMUSG00000029276	Glmn	651.844	-0.534248	0.289718	-1.84402	0.0651795	0.243523
ENSMUSG00000028647	Mycbp	1076.94	-0.587431	0.31863	-1.84362	0.0652388	0.243642
ENSMUSG00000052253	Zfp622	2016.85	-0.485843	0.263523	-1.84365	0.0652346	0.243642
ENSMUSG00000038936	Sccpdh	2631.43	-0.413107	0.224112	-1.8433	0.0652849	0.243762
ENSMUSG00000022673	Mcm4	12145.9	-0.344661	0.187054	-1.84257	0.0653918	0.244059
ENSMUSG00000058761	Rnf169	910.368	0.707942	0.3842	1.84264	0.0653819	0.244059
ENSMUSG00000036492	Rnf39	50.1241	-2.93371	1.59264	-1.84204	0.0654693	0.244279
ENSMUSG00000058756	Thra	686.558	0.734457	0.398733	1.84198	0.0654784	0.244279
ENSMUSG00000031154	Otud5	3826.26	0.44663	0.242523	1.8416	0.0655339	0.244414
ENSMUSG00000062822	4833420G17Rik	918.305	0.730252	0.396544	1.84154	0.0655422	0.244414
ENSMUSG00000027010	Slc25a12	844.107	0.698345	0.379402	1.84065	0.0656735	0.244852
ENSMUSG00000030276	Ttll3	200.284	1.15964	0.630089	1.84044	0.0657042	0.244915
ENSMUSG00000015451	C4a	10.2091	-6.55227	3.56059	-1.84022	0.065736	0.244931
ENSMUSG00000081926	Gm15536	179.962	-1.34346	0.730032	-1.84027	0.0657282	0.244931
ENSMUSG00000041431	Ccnb1	4857.77	-0.319394	0.17359	-1.83993	0.065778	0.245036
ENSMUSG00000051154	Commd3	841.239	0.626164	0.340355	1.83974	0.0658068	0.245091
ENSMUSG00000084915	C230037L18Rik	10.4718	-6.5894	3.5857	-1.83769	0.0661088	0.246164
ENSMUSG00000004099	Dnmt1	15289.4	0.321577	0.175067	1.83688	0.066227	0.246346
ENSMUSG00000025584	Pde8a	346.578	0.970829	0.528436	1.83718	0.066184	0.246346
ENSMUSG00000067722	Uqcc4	1205.89	-0.474421	0.258252	-1.83705	0.0662031	0.246346
ENSMUSG00000090602	Gm5611	153.174	-1.15336	0.627817	-1.8371	0.066195	0.246346
ENSMUSG00000106071	Gm43826	10.1526	-6.54411	3.56254	-1.83692	0.0662214	0.246346
ENSMUSG00000015016	Acsf3	861.107	0.563753	0.306981	1.83644	0.066292	0.246536
ENSMUSG00000020453	Patz1	2490.99	-0.363188	0.19782	-1.83596	0.0663641	0.246752
ENSMUSG00000023075	Akirin1	1157.02	-0.73302	0.399346	-1.83555	0.0664237	0.246922
ENSMUSG00000007033	Hspa1l	30.0125	-3.14123	1.71217	-1.83465	0.0665578	0.24732
ENSMUSG00000025196	Cpn1	1344.47	0.749304	0.408441	1.83455	0.0665728	0.24732
ENSMUSG00000031378	Abcd1	491.995	0.878282	0.478737	1.83458	0.0665676	0.24732
ENSMUSG00000023959	Clic5	1982.18	0.419199	0.228535	1.83429	0.0666109	0.24741
ENSMUSG00000000731	Aire	280.435	1.09461	0.596832	1.83403	0.0666495	0.247449
ENSMUSG00000030058	Copg1	9548.72	0.222283	0.121196	1.83407	0.0666436	0.247449
ENSMUSG00000039637	Coro7	1500.81	0.519359	0.283223	1.83375	0.0666918	0.247555
ENSMUSG00000106092	Gm43072	10.4197	-6.57932	3.58838	-1.83351	0.0667271	0.247634
ENSMUSG00000067274	Rplp0	27080.6	0.311309	0.169805	1.83333	0.0667529	0.247678
ENSMUSG00000028078	Dclk2	144.21	-2.46982	1.34728	-1.8332	0.0667733	0.247702
ENSMUSG00000040359	Ufl1	1232.29	-0.424239	0.231433	-1.8331	0.066788	0.247704
ENSMUSG00000116838	Gm6475	24.9774	-3.50075	1.91009	-1.83277	0.0668375	0.247836
ENSMUSG00000007411	Mark3	3944.48	-0.301677	0.164613	-1.83265	0.0668551	0.247846
ENSMUSG00000010064	Slc38a3	97.375	1.7811	0.971917	1.83256	0.0668682	0.247846
ENSMUSG00000028048	Gba1	1817.05	0.494505	0.269883	1.83229	0.0669078	0.247941
ENSMUSG00000038624	Nepn	9.09531	5.23314	2.85665	1.83191	0.0669645	0.248099
ENSMUSG00000018900	Slc22a5	369.614	0.698211	0.381208	1.83158	0.0670144	0.24815
ENSMUSG00000043993	2900052L18Rik	136.077	1.50737	0.823006	1.83154	0.0670203	0.24815
ENSMUSG00000082051	Gm16072	11.8514	-4.30977	2.35286	-1.83172	0.0669932	0.24815
ENSMUSG00000022403	St13	14828.5	-0.226756	0.123813	-1.83144	0.0670348	0.248152
ENSMUSG00000014850	Msh3	1379.42	-0.377954	0.206409	-1.8311	0.0670862	0.248187
ENSMUSG00000034854	Mfsd12	5479.26	-0.327657	0.178935	-1.83116	0.0670772	0.248187
ENSMUSG00000039096	Rsad1	225.245	1.08813	0.594248	1.83111	0.0670847	0.248187
ENSMUSG00000026966	Ssna1	1009.28	-0.530332	0.289661	-1.83087	0.06712	0.24826
ENSMUSG00000110087	Gm45309	12.8672	4.73479	2.58632	1.83071	0.0671442	0.248298
ENSMUSG00000042404	Dennd4b	545.773	0.726535	0.396895	1.83055	0.0671679	0.248333
ENSMUSG00000028907	Utp11	1795.66	-0.506874	0.276951	-1.8302	0.0672204	0.248476
ENSMUSG00000090743	Gm17213	10.8782	-6.64086	3.62903	-1.82993	0.0672611	0.248574
ENSMUSG00000037411	Serpine1	470.233	1.13738	0.621636	1.82965	0.0673023	0.248675
ENSMUSG00000038352	Arl5c	83.0866	-2.60069	1.42179	-1.82916	0.0673753	0.248805
ENSMUSG00000073371	Gm6594	10.2072	-6.55007	3.58097	-1.82913	0.0673798	0.248805
ENSMUSG00000079654	Prrt4	60.9228	-2.73352	1.49434	-1.82925	0.0673623	0.248805
ENSMUSG00000102964	9430034N14Rik	10.0595	-6.53071	3.57132	-1.82865	0.0674515	0.249018
ENSMUSG00000048905	Bnip5	103.864	1.31108	0.717241	1.82794	0.0675579	0.249359
ENSMUSG00000015312	Gadd45b	651.12	-0.726412	0.397493	-1.82748	0.0676272	0.249459
ENSMUSG00000083489	Gm11784	11.4085	7.29239	3.99025	1.82755	0.0676168	0.249459
ENSMUSG00000091238	Gm17103	10.2414	-6.55453	3.58646	-1.82758	0.067613	0.249459
ENSMUSG00000059395	Nkapl	53.7439	-2.9704	1.6255	-1.82737	0.0676441	0.249469
ENSMUSG00000021125	Arg2	10.1949	-6.54987	3.58461	-1.82722	0.0676666	0.2495
ENSMUSG00000062248	Cks2	1387.68	-0.457307	0.25029	-1.82711	0.0676831	0.249509
ENSMUSG00000115685	D730044K07Rik	42.5284	2.5009	1.3691	1.82667	0.067749	0.2497
ENSMUSG00000011114	Tbrg1	11372.4	0.390553	0.213867	1.82615	0.0678279	0.249803
ENSMUSG00000034757	Tmub2	684.289	0.691866	0.378854	1.82621	0.0678193	0.249803
ENSMUSG00000049676	Catsperg1	98.886	1.75535	0.961248	1.82611	0.0678334	0.249803
ENSMUSG00000112502	Gm46194	10.2026	-6.55044	3.58679	-1.82627	0.06781	0.249803
ENSMUSG00000023942	Slc29a1	2578.36	0.372247	0.203876	1.82585	0.0678731	0.249898
ENSMUSG00000022525	Plaat1	10.5692	-6.59933	3.61606	-1.825	0.0680004	0.250019
ENSMUSG00000024953	Prdx5	1387.67	0.433749	0.237684	1.8249	0.0680168	0.250019
ENSMUSG00000026670	Uap1	1595.82	-0.364009	0.199471	-1.82487	0.0680204	0.250019
ENSMUSG00000045039	Megf8	3372.47	0.500861	0.274459	1.8249	0.0680154	0.250019
ENSMUSG00000074832	Zfp998	38.8267	-2.95943	1.62127	-1.82538	0.0679437	0.250019
ENSMUSG00000083621	Gm14586	150.575	-1.44562	0.79219	-1.82484	0.0680246	0.250019
ENSMUSG00000083922	Gm3835	8.95483	5.20962	2.85432	1.82517	0.0679754	0.250019
ENSMUSG00000097442	Gm26632	10.0396	-6.52764	3.5763	-1.82525	0.0679633	0.250019
ENSMUSG00000112719	Gm45925	10.1441	-6.5412	3.58464	-1.82479	0.0680331	0.250019
ENSMUSG00000020435	Osbp2	10.2148	-6.55083	3.59059	-1.82444	0.0680849	0.250158
ENSMUSG00000021556	Golm1	3364.05	0.338624	0.185651	1.82398	0.0681552	0.250364
ENSMUSG00000029135	Fosl2	983.381	0.679316	0.372476	1.82378	0.0681849	0.250421
ENSMUSG00000022614	Lmf2	3562.32	0.320225	0.175605	1.82355	0.0682204	0.250438
ENSMUSG00000024965	Fermt3	189.742	-1.24326	0.681741	-1.82365	0.0682048	0.250438
ENSMUSG00000037369	Kdm6a	1880.9	0.430408	0.236038	1.82347	0.068232	0.250438
ENSMUSG00000042742	Bmt2	844.192	0.562327	0.308507	1.82274	0.0683431	0.250785
ENSMUSG00000044881	Coa4	464.543	-0.78284	0.429504	-1.82266	0.0683548	0.250785
ENSMUSG00000031959	Wdr59	1242.26	0.432722	0.237434	1.82249	0.06838	0.250826
ENSMUSG00000027293	Ehd4	1848.04	-0.393728	0.216058	-1.82233	0.0684056	0.250831
ENSMUSG00000068523	Gng5	1054.14	0.45703	0.250798	1.8223	0.0684097	0.250831
ENSMUSG00000031775	Pllp	118.936	1.69687	0.931434	1.82178	0.0684881	0.251015
ENSMUSG00000110125	Gm33148	258.593	0.963016	0.528611	1.82179	0.0684873	0.251015
ENSMUSG00000024712	Rfk	1447.5	0.444437	0.24398	1.82162	0.0685132	0.251054
ENSMUSG00000069227	Gprin1	10.3986	-6.57935	3.6123	-1.82138	0.0685498	0.251137
ENSMUSG00000113966	Gm47980	10.0063	-6.52335	3.58237	-1.82096	0.0686127	0.251315
ENSMUSG00000032702	Kank1	2534.76	0.511586	0.281017	1.82048	0.068686	0.251406
ENSMUSG00000036450	Hif1an	2805.38	0.295947	0.16257	1.82043	0.0686942	0.251406
ENSMUSG00000048696	Mex3d	1608.34	0.413061	0.226896	1.82049	0.0686844	0.251406
ENSMUSG00000062859	Tcp11	44.0193	2.56696	1.40996	1.82059	0.0686698	0.251406
ENSMUSG00000109926	Gm45808	10.081	-6.53228	3.5887	-1.82024	0.0687232	0.25146
ENSMUSG00000006641	Slc5a6	1271.84	-0.393954	0.216464	-1.81995	0.0687661	0.251565
ENSMUSG00000056476	Med12l	523.241	0.624724	0.343294	1.81979	0.0687908	0.251604
ENSMUSG00000002012	Pnck	41.3107	2.03333	1.11762	1.81933	0.0688609	0.251808
ENSMUSG00000016552	Foxred2	452.883	0.728359	0.400372	1.81921	0.0688799	0.251825
ENSMUSG00000074259	Gramd2a	201.623	0.954465	0.5247	1.81907	0.0689009	0.25185
ENSMUSG00000024429	Gnl1	2739.72	0.439399	0.241647	1.81835	0.0690104	0.252168
ENSMUSG00000039473	Ubn1	2566.86	0.4235	0.232908	1.81831	0.0690165	0.252168
ENSMUSG00000038623	Tm6sf1	33.8036	-3.19097	1.75502	-1.8182	0.0690343	0.252181
ENSMUSG00000068184	Ndufaf2	899.218	-0.625649	0.344222	-1.81758	0.069129	0.252476
ENSMUSG00000009406	Elk1	980.844	0.462288	0.254359	1.81747	0.0691459	0.252485
ENSMUSG00000072889	Nfxl1	2955.41	-0.308977	0.170028	-1.81721	0.0691851	0.252576
ENSMUSG00000000693	Loxl3	68.3183	2.02362	1.11371	1.817	0.0692166	0.252587
ENSMUSG00000023027	Atf1	1972.69	-0.390533	0.21493	-1.81703	0.069213	0.252587
ENSMUSG00000037580	Gch1	73.7285	1.79397	0.987465	1.81674	0.0692562	0.252679
ENSMUSG00000061751	Kalrn	854.463	-0.731911	0.402979	-1.81625	0.0693317	0.252903
ENSMUSG00000093686	Gm4705	14.2961	-3.51301	1.93455	-1.81593	0.0693807	0.25303
ENSMUSG00000024486	Hbegf	604.455	0.852683	0.469595	1.81578	0.0694039	0.253062
ENSMUSG00000037211	Spry1	686.242	-0.509235	0.280548	-1.81515	0.0695013	0.253365
ENSMUSG00000033047	Eif3l	15482.2	-0.309825	0.17071	-1.81492	0.0695363	0.253422
ENSMUSG00000047866	Lonp2	2025.43	0.411407	0.226688	1.81486	0.0695456	0.253422
ENSMUSG00000048473	Sult6b2	10.1903	-6.54721	3.6093	-1.81398	0.0696806	0.253862
ENSMUSG00000082292	Gm12250	16.287	-7.2238	3.98265	-1.81382	0.0697058	0.253902
ENSMUSG00000000567	Sox9	54.6319	-2.73345	1.5074	-1.81335	0.0697782	0.254044
ENSMUSG00000026977	Marchf7	3018.04	0.33382	0.184106	1.81319	0.0698022	0.254044
ENSMUSG00000046794	Ppp1r3b	142.704	1.76631	0.974133	1.81321	0.0697991	0.254044
ENSMUSG00000072762	4930522L14Rik	153.664	1.10278	0.608123	1.81342	0.0697673	0.254044
ENSMUSG00000024350	Dnajc18	892.749	-0.64684	0.356773	-1.81303	0.0698279	0.254085
ENSMUSG00000070469	Adamtsl3	11.6726	-6.74262	3.71942	-1.81282	0.0698601	0.25415
ENSMUSG00000000934	Top1mt	691.205	0.636871	0.35134	1.81269	0.0698792	0.254168
ENSMUSG00000079111	Kdelr2	5175.9	0.418372	0.230821	1.81254	0.0699027	0.254201
ENSMUSG00000002797	Ggct	358.567	-0.981914	0.541861	-1.81212	0.0699683	0.254241
ENSMUSG00000019853	Hebp2	173.528	1.1012	0.607696	1.8121	0.0699713	0.254241
ENSMUSG00000034486	Gbx2	73.5717	-2.60417	1.43692	-1.81233	0.0699349	0.254241
ENSMUSG00000040367	Lrrd1	10.5685	-6.60085	3.6424	-1.81223	0.0699514	0.254241
ENSMUSG00000041115	Iqsec2	198.701	0.916698	0.506008	1.81163	0.0700438	0.254401
ENSMUSG00000061787	Rps17	14658.1	-0.324319	0.179013	-1.81171	0.0700308	0.254401
ENSMUSG00000107068	Gm42742	10.101	-6.53421	3.60858	-1.81074	0.0701807	0.254846
ENSMUSG00000026380	Tfcp2l1	4606.48	0.575856	0.318056	1.81055	0.0702105	0.254902
ENSMUSG00000063428	Ddo	11.2048	7.26639	4.01401	1.81026	0.0702555	0.254908
ENSMUSG00000104262	Gm37747	11.2048	7.26639	4.01401	1.81026	0.0702555	0.254908
ENSMUSG00000113861	Gm6190	11.2048	7.26639	4.01401	1.81026	0.0702555	0.254908
ENSMUSG00000021276	Cinp	2134.69	-0.516807	0.285518	-1.81007	0.0702851	0.254963
ENSMUSG00000006127	Inpp5k	457.954	0.666562	0.368327	1.8097	0.0703416	0.254988
ENSMUSG00000033396	Spg11	2486.67	0.401927	0.222086	1.80978	0.0703299	0.254988
ENSMUSG00000084892	Gm14471	18.371	4.23333	2.3393	1.80965	0.0703496	0.254988
ENSMUSG00000090247	Bloc1s1	633.451	0.714792	0.394942	1.80986	0.0703168	0.254988
ENSMUSG00000025739	Gng13	27.333	3.19533	1.76607	1.80929	0.0704064	0.255142
ENSMUSG00000021731	Mrps30	1069.12	-0.750649	0.415023	-1.80869	0.0704985	0.255424
ENSMUSG00000024789	Jak2	965.1	0.5587	0.308915	1.80859	0.0705149	0.255431
ENSMUSG00000040767	Snrnp25	655.55	-0.615669	0.340465	-1.80832	0.0705569	0.255531
ENSMUSG00000042167	Tent2	1308.33	0.463543	0.256496	1.80721	0.0707292	0.256102
ENSMUSG00000002845	Tmem39a	2092.3	0.400398	0.221621	1.80668	0.0708121	0.256288
ENSMUSG00000021313	Ryr2	78.8139	-1.67655	0.928058	-1.80651	0.0708384	0.256288
ENSMUSG00000023904	Hcfc1r1	793.714	0.528094	0.29231	1.80663	0.0708207	0.256288
ENSMUSG00000040652	Oaz2	1235.83	0.421261	0.233188	1.80653	0.0708356	0.256288
ENSMUSG00000038126	Mphosph9	1559.77	-0.420904	0.233107	-1.80563	0.0709769	0.256737
ENSMUSG00000027276	Jag1	200.283	1.27464	0.706085	1.80522	0.0710401	0.256861
ENSMUSG00000041396	Mettl18	215.451	-1.49584	0.828583	-1.8053	0.0710276	0.256861
ENSMUSG00000011658	Fuz	306.885	0.73022	0.404761	1.80408	0.0712189	0.257189
ENSMUSG00000021286	Zfyve21	1073.05	0.613567	0.340097	1.8041	0.0712164	0.257189
ENSMUSG00000027933	Ints3	8149.83	0.265577	0.147216	1.80399	0.0712325	0.257189
ENSMUSG00000036093	Arl5a	2595.23	-0.416319	0.230727	-1.80438	0.0711715	0.257189
ENSMUSG00000043592	Unc5cl	64.4522	3.50508	1.94293	1.80402	0.0712289	0.257189
ENSMUSG00000059355	Wdr83os	591.826	-0.703448	0.38991	-1.80413	0.0712113	0.257189
ENSMUSG00000062077	Trim54	10.2925	-6.56275	3.63749	-1.8042	0.0712005	0.257189
ENSMUSG00000061482	H4c4	105.794	-1.23348	0.683832	-1.80378	0.0712652	0.257255
ENSMUSG00000061477	Rps7	10156.9	-0.380219	0.210837	-1.80338	0.0713281	0.257429
ENSMUSG00000008489	Elavl2	103.382	-1.38338	0.767184	-1.80319	0.0713588	0.257486
ENSMUSG00002075171	Gm55658	10.3664	-6.57133	3.64447	-1.8031	0.0713728	0.257486
ENSMUSG00000025332	Kdm5c	8746.96	0.255464	0.141692	1.80295	0.0713953	0.257515
ENSMUSG00000024764	Naa40	2834.64	0.317234	0.17598	1.80267	0.0714404	0.257554
ENSMUSG00000030399	Ckm	11.0823	7.25093	4.02288	1.80242	0.0714791	0.257554
ENSMUSG00000086108	Gm5602	10.2765	-6.55905	3.63891	-1.80248	0.0714701	0.257554
ENSMUSG00000107477	Gm44366	11.0823	7.25093	4.02288	1.80242	0.0714791	0.257554
ENSMUSG00000118576	Gm9534	16.0576	-7.20333	3.99624	-1.80253	0.0714627	0.257554
ENSMUSG00000102525	Gm37784	10.3397	-6.56783	3.6443	-1.80222	0.0715105	0.257615
ENSMUSG00000091043	Glyatl3	18.9517	5.50345	3.05413	1.80197	0.0715501	0.257705
ENSMUSG00000038523	1700003F12Rik	9.80343	-6.49384	3.605	-1.80134	0.0716492	0.257958
ENSMUSG00000040356	Skic2	2170.36	0.379292	0.210552	1.80142	0.0716369	0.257958
ENSMUSG00000027602	Map1lc3a	267.499	0.829326	0.460429	1.8012	0.071671	0.257984
ENSMUSG00000039633	Lonrf1	537.151	0.778211	0.432112	1.80095	0.0717111	0.258075
ENSMUSG00000023206	Il15ra	30.4076	-3.30736	1.83718	-1.80024	0.0718229	0.258338
ENSMUSG00000029174	Tbc1d1	4823.63	0.291145	0.161729	1.80021	0.0718279	0.258338
ENSMUSG00000039105	Atp6v1g1	1959.82	-0.496256	0.275658	-1.80026	0.07182	0.258338
ENSMUSG00000020719	Ddx5	24890.5	-0.211319	0.117424	-1.79962	0.0719204	0.258566
ENSMUSG00000042694	Stn1	1214.78	-0.488067	0.2712	-1.79966	0.0719151	0.258566
ENSMUSG00000009114	2610028H24Rik	10.3929	-6.575	3.65473	-1.79904	0.0720128	0.258797
ENSMUSG00000041168	Lonp1	7750.84	0.240389	0.133621	1.79903	0.0720138	0.258797
ENSMUSG00000019767	Ccdc170	38.138	4.04128	2.24695	1.79856	0.0720876	0.25901
ENSMUSG00000021271	Zfp839	255.604	1.27503	0.709288	1.79762	0.0722366	0.259492
ENSMUSG00000001891	Ugp2	1410.1	0.494227	0.275061	1.79679	0.0723686	0.259914
ENSMUSG00000024352	Spata24	49.8159	2.76332	1.53808	1.79661	0.0723974	0.259935
ENSMUSG00000061273	Mmgt1	1521.2	-0.414589	0.230775	-1.79651	0.0724134	0.259935
ENSMUSG00000085334	Gm12940	676.291	0.654082	0.364091	1.79648	0.0724185	0.259935
ENSMUSG00000035314	Gdpd5	1547	0.693478	0.386064	1.79628	0.07245	0.259995
ENSMUSG00000001280	Sp1	6045.7	0.32886	0.183153	1.79555	0.0725663	0.260071
ENSMUSG00000006732	Mettl1	1784.25	-0.481667	0.268234	-1.7957	0.0725423	0.260071
ENSMUSG00000019303	Psmc3ip	797.391	-0.660502	0.367884	-1.79541	0.0725887	0.260071
ENSMUSG00000021040	Slirp	1020.41	-0.573532	0.319358	-1.79589	0.0725121	0.260071
ENSMUSG00000040794	C1qtnf4	9.93235	-6.51047	3.62545	-1.79577	0.0725315	0.260071
ENSMUSG00000082121	Gm8199	9.42957	-3.93354	2.19033	-1.79587	0.0725148	0.260071
ENSMUSG00000086683	Gm12867	85.7639	1.4767	0.822444	1.7955	0.0725743	0.260071
ENSMUSG00000108298	Gm44226	11.1673	6.2781	3.49663	1.79547	0.0725782	0.260071
ENSMUSG00000056054	S100a8	15.8229	-7.18297	4.00101	-1.79529	0.0726079	0.260088
ENSMUSG00000016921	Srsf6	10530.9	-0.2789	0.155363	-1.79515	0.0726302	0.260115
ENSMUSG00000003746	Man1a	930.407	0.441703	0.246075	1.79499	0.0726554	0.260153
ENSMUSG00000096199	Ptrhd1	317.619	-1.13536	0.632585	-1.7948	0.072686	0.26021
ENSMUSG00000028180	Zranb2	4118.4	-0.423784	0.236166	-1.79444	0.0727436	0.260258
ENSMUSG00000032077	Bud13	1619.92	-0.506128	0.282048	-1.79447	0.0727376	0.260258
ENSMUSG00000036306	Lzts1	140.672	1.30238	0.72572	1.7946	0.0727169	0.260258
ENSMUSG00000091423	Gm17509	9.87986	-6.50538	3.62589	-1.79415	0.07279	0.260372
ENSMUSG00000028560	Usp1	6265.12	-0.335904	0.187256	-1.79382	0.0728412	0.260502
ENSMUSG00000020263	Appl2	1455.49	0.416534	0.232269	1.79333	0.0729207	0.260582
ENSMUSG00000026490	Cdc42bpa	1038.88	-0.618418	0.344798	-1.79357	0.0728821	0.260582
ENSMUSG00000028392	Bspry	1199.82	-0.435113	0.242643	-1.79322	0.0729372	0.260582
ENSMUSG00000028914	Casp9	1026.02	0.594669	0.33159	1.79339	0.0729113	0.260582
ENSMUSG00000086368	Gm13830	59.2622	1.90482	1.0622	1.79328	0.0729287	0.260582
ENSMUSG00000035776	Cd99l2	492.533	0.789288	0.440173	1.79313	0.0729521	0.260583
ENSMUSG00000064472	Gm23407	11.001	7.23992	4.03845	1.79275	0.073013	0.260696
ENSMUSG00000105149	Gm42983	11.001	7.23992	4.03845	1.79275	0.073013	0.260696
ENSMUSG00000020272	Stk10	1079.99	0.771113	0.430153	1.79265	0.073029	0.2607
ENSMUSG00000036513	Commd2	908.722	-0.82617	0.461002	-1.79212	0.0731139	0.260951
ENSMUSG00000003731	Kpna6	6984.97	-0.367272	0.205031	-1.7913	0.0732455	0.261149
ENSMUSG00000019990	Pde7b	9.83564	-6.49617	3.62711	-1.79101	0.0732923	0.261149
ENSMUSG00000022354	Ndufb9	2431.14	-0.507579	0.283434	-1.79082	0.0733217	0.261149
ENSMUSG00000026213	Stk11ip	1612.42	0.537484	0.300176	1.79056	0.0733636	0.261149
ENSMUSG00000030647	Ndufc2	1822.99	-0.571804	0.319346	-1.79055	0.0733662	0.261149
ENSMUSG00000035181	Heatr5a	3950.97	0.457049	0.255132	1.79142	0.0732256	0.261149
ENSMUSG00000048065	Cyb5r2	9.8335	-6.49725	3.62692	-1.7914	0.0732299	0.261149
ENSMUSG00000058183	Mmel1	21.9773	3.32085	1.85472	1.79049	0.0733758	0.261149
ENSMUSG00000062064	Slc2a7	15.8282	-7.18256	4.01015	-1.7911	0.0732778	0.261149
ENSMUSG00000074250	Gm10653	24.9321	2.76723	1.54524	1.79081	0.0733237	0.261149
ENSMUSG00000083081	Gm13223	15.8282	-7.18256	4.01015	-1.7911	0.0732778	0.261149
ENSMUSG00000092607	Scnm1	594.642	-0.704825	0.393549	-1.79095	0.0733018	0.261149
ENSMUSG00000107728	Gm38910	9.41015	5.06548	2.82758	1.79145	0.0732211	0.261149
ENSMUSG00000113852	Gm48062	39.3212	2.85937	1.59688	1.7906	0.073358	0.261149
ENSMUSG00000029644	Pdx1	169.096	-1.29081	0.721473	-1.78914	0.0735925	0.261792
ENSMUSG00000091952	Gm17709	92.6694	-1.76001	0.983751	-1.78909	0.0736009	0.261792
ENSMUSG00000115543	B230362B09Rik	10.4022	-6.57794	3.67665	-1.78911	0.0735969	0.261792
ENSMUSG00000030780	Rusf1	1290.47	0.464042	0.259434	1.78867	0.0736681	0.261979
ENSMUSG00000021552	Gkap1	544.521	0.905937	0.506528	1.78852	0.0736917	0.26201
ENSMUSG00000006519	Cyba	2836.68	0.546399	0.305578	1.78808	0.0737623	0.262148
ENSMUSG00000036376	Abt1	1165.68	-0.53198	0.297525	-1.78802	0.0737727	0.262148
ENSMUSG00000098161	Platr11	9.74845	-6.48378	3.62626	-1.78801	0.0737749	0.262148
ENSMUSG00000020709	Adap2	140.441	1.3453	0.752518	1.78773	0.0738196	0.262254
ENSMUSG00000002058	Unc119	452.944	0.626296	0.350378	1.78749	0.0738586	0.26234
ENSMUSG00000001472	Tcf25	8233.05	0.263331	0.147337	1.78727	0.0738936	0.262359
ENSMUSG00000028927	Padi2	286.837	1.80794	1.01153	1.78733	0.0738839	0.262359
ENSMUSG00000020349	Ppp2ca	9876.29	-0.288908	0.16168	-1.78691	0.0739526	0.262401
ENSMUSG00000050511	Oprd1	17.5554	-3.86239	2.16158	-1.78683	0.0739646	0.262401
ENSMUSG00000062328	Rpl17	10495.7	-0.385255	0.21558	-1.78706	0.0739277	0.262401
ENSMUSG00000097787	Sgms1os1	76.6512	1.5337	0.858307	1.78688	0.0739561	0.262401
ENSMUSG00000033499	Larp4b	6849.93	0.277473	0.155312	1.78656	0.0740092	0.262507
ENSMUSG00000018669	Cdk5rap3	2180.4	0.346936	0.194218	1.78632	0.074048	0.262592
ENSMUSG00000002416	Ndufb2	767.63	0.517776	0.289968	1.78563	0.0741584	0.262931
ENSMUSG00000016833	Mrps18c	691.042	-0.841781	0.471675	-1.78466	0.0743161	0.263345
ENSMUSG00000019715	Gle1	3189.83	-0.283347	0.158774	-1.7846	0.0743265	0.263345
ENSMUSG00000021278	Amn	9050.68	-0.274415	0.153781	-1.78446	0.0743496	0.263345
ENSMUSG00000024663	Rab3il1	1759.11	0.569323	0.319035	1.78452	0.0743395	0.263345
ENSMUSG00000041650	Pcca	987.024	0.510029	0.285777	1.78471	0.0743087	0.263345
ENSMUSG00000027001	Dusp19	401.829	-0.684888	0.383932	-1.78388	0.0744438	0.263491
ENSMUSG00000036580	Spart	2253.15	0.439175	0.246197	1.78384	0.0744503	0.263491
ENSMUSG00000043059	Zfp513	1153.51	0.576816	0.323335	1.78396	0.0744307	0.263491
ENSMUSG00000083674	Zfp133-ps	10.0295	-6.52725	3.65882	-1.78398	0.0744274	0.263491
ENSMUSG00000117771	Gm25432	10.6752	-4.11632	2.30771	-1.78373	0.0744681	0.263501
ENSMUSG00000023456	Tpi1	29336.2	0.2551	0.143031	1.78353	0.0745007	0.26351
ENSMUSG00000030400	Ercc2	1897.04	0.486686	0.272892	1.78344	0.0745151	0.26351
ENSMUSG00000114598	D130062J10Rik	39.2006	3.04112	1.70509	1.78355	0.0744961	0.26351
ENSMUSG00000072066	Zfp1008	150.111	-1.13118	0.634363	-1.78317	0.0745586	0.263611
ENSMUSG00000038880	Mrps34	692.239	-0.557979	0.312961	-1.7829	0.0746021	0.26369
ENSMUSG00000045767	B230219D22Rik	2610.76	0.322019	0.18062	1.78285	0.0746107	0.26369
ENSMUSG00000082922	Gm6939	13.1244	-5.45927	3.06233	-1.78272	0.0746322	0.263714
ENSMUSG00000034160	Ogt	9067.61	0.362985	0.203624	1.78262	0.0746475	0.263715
ENSMUSG00000040138	Ndp	9.98402	-6.51745	3.65631	-1.78252	0.0746643	0.263721
ENSMUSG00000084911	Gm16185	90.8973	2.59733	1.45728	1.78232	0.0746978	0.263787
ENSMUSG00000029056	Pank4	1279.42	0.391969	0.21995	1.78208	0.0747356	0.263845
ENSMUSG00000086924	Gm11766	77.8621	2.46075	1.38087	1.78203	0.074744	0.263845
ENSMUSG00000014504	Srp19	2169.76	-0.435872	0.24467	-1.78147	0.0748361	0.264118
ENSMUSG00000039485	Tspyl4	98.6021	-1.33521	0.749588	-1.78125	0.0748709	0.264188
ENSMUSG00000030683	Sez6l2	185.418	1.37323	0.77105	1.78099	0.0749134	0.264285
ENSMUSG00000000561	Wdr77	3590.67	-0.323922	0.181935	-1.78043	0.0750059	0.264371
ENSMUSG00000020171	Yeats4	2278.57	-0.40334	0.226557	-1.7803	0.0750262	0.264371
ENSMUSG00000029575	Mmab	497.018	0.74379	0.417733	1.78054	0.0749873	0.264371
ENSMUSG00000036985	Zdhhc9	3603.46	0.328801	0.184689	1.7803	0.0750272	0.264371
ENSMUSG00000052707	Tnrc6a	7651.57	0.277121	0.155645	1.78047	0.0749986	0.264371
ENSMUSG00000072407	Gm6419	13.8852	-3.13013	1.75805	-1.78046	0.0750011	0.264371
ENSMUSG00000026153	Fam135a	2100.75	-0.427038	0.239988	-1.77941	0.0751719	0.264828
ENSMUSG00000079478	Znrd2	58.6922	-1.98681	1.1169	-1.77886	0.0752624	0.265094
ENSMUSG00000028687	Mutyh	426.228	0.886068	0.498224	1.77845	0.0753292	0.265277
ENSMUSG00000029859	Epha1	1730.79	0.3378	0.189994	1.77795	0.0754125	0.265517
ENSMUSG00000036503	Rnf13	820.345	0.752076	0.423059	1.77771	0.0754515	0.265602
ENSMUSG00000063229	Ldha	65692.8	-0.230611	0.129756	-1.77727	0.0755243	0.265805
ENSMUSG00000037440	Vnn1	87.9949	2.75974	1.55303	1.777	0.0755686	0.265908
ENSMUSG00000079445	B3gnt7	2776.85	0.496378	0.279363	1.77682	0.0755984	0.26596
ENSMUSG00000026425	Srgap2	2723.07	0.492651	0.277318	1.77648	0.0756534	0.266036
ENSMUSG00000030619	Eed	2454.63	-0.412358	0.23213	-1.77641	0.0756651	0.266036
ENSMUSG00000062590	Armc9	595.527	-0.57048	0.321126	-1.7765	0.0756508	0.266036
ENSMUSG00000032026	Rexo2	1685.59	-0.520895	0.293426	-1.77522	0.0758617	0.266542
ENSMUSG00000038651	Sycp2l	10.7973	7.21295	4.0636	1.77501	0.0758956	0.266542
ENSMUSG00000073530	Pappa2	10.7973	7.21295	4.0636	1.77501	0.0758956	0.266542
ENSMUSG00000085071	Gm14066	10.1901	-6.54654	3.68821	-1.77499	0.0758991	0.266542
ENSMUSG00000106545	Gm33952	10.7973	7.21295	4.0636	1.77501	0.0758956	0.266542
ENSMUSG00000110243	Gm45631	10.7973	7.21295	4.0636	1.77501	0.0758956	0.266542
ENSMUSG00000001672	Marveld3	229.763	1.33223	0.750772	1.77448	0.0759837	0.266653
ENSMUSG00000006019	Dhx34	1166.92	0.39635	0.223363	1.77447	0.0759863	0.266653
ENSMUSG00000029461	Fam168a	1628.54	0.443716	0.250065	1.7744	0.0759964	0.266653
ENSMUSG00000042364	Snx18	3039.16	-0.354233	0.19963	-1.77445	0.0759893	0.266653
ENSMUSG00000065572	Mir130b	9.77699	-6.48877	3.65699	-1.77435	0.0760059	0.266653
ENSMUSG00000062012	Zfp13	793.771	-0.516258	0.290978	-1.77421	0.076028	0.266678
ENSMUSG00000022021	Diaph3	1939.2	0.411553	0.232034	1.77368	0.0761168	0.266883
ENSMUSG00000030909	Anks4b	185.945	0.922755	0.520245	1.77369	0.0761137	0.266883
ENSMUSG00000024667	Tmem216	198.1	-1.15574	0.651946	-1.77275	0.0762696	0.267094
ENSMUSG00000025420	Katnal2	141.427	1.30693	0.737228	1.77276	0.076269	0.267094
ENSMUSG00000026126	Ptpn18	149.92	-1.24582	0.702637	-1.77306	0.0762193	0.267094
ENSMUSG00000031591	Asah1	2688.48	0.558437	0.315001	1.77281	0.07626	0.267094
ENSMUSG00000069516	Lyz2	10.2522	-6.559	3.70005	-1.77268	0.0762823	0.267094
ENSMUSG00000095930	Nim1k	11.3313	4.73013	2.66791	1.77297	0.0762332	0.267094
ENSMUSG00000109541	Gm6112	10.6553	-6.61102	3.72855	-1.77308	0.0762154	0.267094
ENSMUSG00000070803	Cited4	159.999	-2.11427	1.19297	-1.77227	0.0763495	0.267276
ENSMUSG00000065968	Ifitm7	9.77491	-6.48669	3.6603	-1.77218	0.0763652	0.267278
ENSMUSG00000091337	Eid1	499.019	-1.07112	0.604562	-1.77173	0.0764399	0.267434
ENSMUSG00000099561	Gm28410	9.80144	-6.49057	3.6634	-1.77173	0.0764388	0.267434
ENSMUSG00000038564	Ift172	1136.12	0.452827	0.255702	1.77092	0.0765744	0.267852
ENSMUSG00000035062	Zc4h2	231.825	-0.948478	0.53564	-1.77074	0.0766041	0.267903
ENSMUSG00000029670	Ing3	948.708	-0.498978	0.28197	-1.76961	0.0767915	0.268505
ENSMUSG00000021280	Exoc3l4	124.279	1.1509	0.650624	1.76891	0.0769088	0.26865
ENSMUSG00000047213	Ythdf3	5587.98	0.24622	0.139192	1.76892	0.076908	0.26865
ENSMUSG00000073420	Btnl5-ps	10.7002	7.2003	4.07017	1.76904	0.0768871	0.26865
ENSMUSG00000107195	4930589O11Rik	10.7002	7.2003	4.07017	1.76904	0.0768871	0.26865
ENSMUSG00000116762	Gm46560	10.7002	7.2003	4.07017	1.76904	0.0768871	0.26865
ENSMUSG00000072964	Bhlhb9	909.152	-0.534199	0.302128	-1.76812	0.0770404	0.269057
ENSMUSG00000044465	Fhip1b	2494.51	0.340955	0.19286	1.76789	0.0770793	0.269139
ENSMUSG00000040118	Cacna2d1	78.1843	-2.61917	1.48192	-1.76742	0.0771578	0.26936
ENSMUSG00000044139	Prss53	41.2734	1.97449	1.11737	1.76709	0.0772134	0.269501
ENSMUSG00000117303	Gm49889	9.41438	-6.43523	3.64201	-1.76694	0.0772375	0.269533
ENSMUSG00000022634	Yaf2	908.72	-0.558466	0.316111	-1.76668	0.0772821	0.269635
ENSMUSG00000015943	Bola1	498.163	-0.722507	0.409028	-1.7664	0.077329	0.269639
ENSMUSG00000021404	Serpinb9c	24.3683	3.30806	1.8726	1.76656	0.0773019	0.269639
ENSMUSG00000044894	Uqcrq	1906.04	-0.368872	0.20882	-1.76645	0.0773197	0.269639
ENSMUSG00000103887	Gm37008	19.4444	-3.40344	1.92708	-1.76611	0.077377	0.269754
ENSMUSG00000025092	Hspa12a	148.194	1.29655	0.734319	1.76565	0.0774543	0.26997
ENSMUSG00000034023	Fancd2	1673.89	0.425981	0.241312	1.76527	0.0775183	0.27014
ENSMUSG00000027678	Ncoa3	6319.5	-0.284475	0.161216	-1.76455	0.0776388	0.270482
ENSMUSG00000037526	Atg14	822.614	0.630048	0.357068	1.76451	0.077647	0.270482
ENSMUSG00000029337	Fgf5	104.228	2.89554	1.64119	1.7643	0.0776818	0.270497
ENSMUSG00000055323	Gm9967	32.3841	2.17644	1.23354	1.76438	0.0776679	0.270497
ENSMUSG00000017478	Zc3h18	8206.68	-0.250533	0.14204	-1.76382	0.0777626	0.270725
ENSMUSG00000027533	Fabp5	928.662	-1.85224	1.05035	-1.76345	0.0778241	0.270886
ENSMUSG00000026174	Cnot9	5205.09	-0.255458	0.144886	-1.76317	0.0778718	0.270999
ENSMUSG00000002083	Bbc3	120.334	1.34878	0.765064	1.76296	0.0779067	0.271014
ENSMUSG00000025591	Tma16	1181.56	-0.503601	0.285643	-1.76304	0.0778935	0.271014
ENSMUSG00000068823	Csde1	14291.7	-0.210739	0.119596	-1.76209	0.0780544	0.271474
ENSMUSG00000089296	Gm23205	9.35787	-6.42637	3.64767	-1.76178	0.0781073	0.271604
ENSMUSG00000118667	Ahnak2	58.5081	3.29411	1.86987	1.76169	0.0781224	0.271604
ENSMUSG00000000320	Alox12	15.7429	4.43512	2.51818	1.76124	0.0781971	0.271757
ENSMUSG00000032002	Dcun1d5	2027.95	-0.473958	0.269092	-1.76132	0.0781838	0.271757
ENSMUSG00000074158	Zfp976	581.171	-0.594347	0.337537	-1.76083	0.0782664	0.271936
ENSMUSG00000089179	Gm22428	10.4991	-6.58964	3.7425	-1.76076	0.0782791	0.271936
ENSMUSG00000036636	Clcn7	2734.37	0.283199	0.16085	1.76064	0.0782998	0.271954
ENSMUSG00000023972	Ptk7	5689.58	-0.626649	0.35596	-1.76045	0.078332	0.272013
ENSMUSG00000061665	Cd2ap	4471.6	0.337574	0.19179	1.76013	0.0783865	0.272148
ENSMUSG00000022571	Pycr3	2006.71	-0.341431	0.194002	-1.75994	0.0784187	0.272207
ENSMUSG00000022219	Cideb	304.539	1.05944	0.602013	1.75984	0.0784354	0.272212
ENSMUSG00000083339	Gm11693	29.0365	4.9432	2.80939	1.75953	0.0784883	0.272342
ENSMUSG00000108573	Gm44986	111.021	1.3862	0.788465	1.75809	0.0787314	0.273132
ENSMUSG00000022351	Sqle	1541.68	-0.457316	0.260135	-1.758	0.0787483	0.273137
ENSMUSG00000022299	Slc25a32	708.191	-0.570005	0.324269	-1.75781	0.0787793	0.273151
ENSMUSG00000037833	Sh2d4b	153.797	1.01252	0.576038	1.75774	0.078792	0.273151
ENSMUSG00000067161	Gm5560	15.3223	-2.99188	1.70216	-1.7577	0.0787985	0.273151
ENSMUSG00000036002	Atosb	454.036	0.661309	0.376261	1.75758	0.0788188	0.273167
ENSMUSG00000027746	Ufm1	1629.47	-0.416332	0.236946	-1.75707	0.0789051	0.27329
ENSMUSG00000029503	P2rx2	82.1798	2.63699	1.50091	1.75693	0.0789304	0.27329
ENSMUSG00000038437	Mllt6	2547.79	0.597917	0.340354	1.75675	0.0789599	0.27329
ENSMUSG00000047617	Paxx	88.6864	1.30291	0.741664	1.75674	0.0789621	0.27329
ENSMUSG00000078134	Srsf3-ps	46.3542	-1.80972	1.03007	-1.75689	0.0789365	0.27329
ENSMUSG00000086799	4930502E09Rik	10.5936	7.18547	4.08951	1.75705	0.0789096	0.27329
ENSMUSG00000117104	Gm49893	10.5936	7.18547	4.08951	1.75705	0.0789096	0.27329
ENSMUSG00000003469	Phyhip	41.0056	-2.86122	1.62911	-1.75631	0.0790362	0.273343
ENSMUSG00000006931	P3h4	253.487	0.847226	0.482481	1.75598	0.0790918	0.273343
ENSMUSG00000037206	Islr	15.14	-7.11841	4.05359	-1.75607	0.0790757	0.273343
ENSMUSG00000038695	Josd2	560.993	0.69005	0.392921	1.75621	0.0790532	0.273343
ENSMUSG00000048188	Gm8181	10.3637	4.16636	2.37274	1.75593	0.0791004	0.273343
ENSMUSG00000064037	Gpn1	2047.57	-0.409419	0.233116	-1.75629	0.0790396	0.273343
ENSMUSG00000066838	Zfp772	240.896	0.922096	0.524982	1.75643	0.0790142	0.273343
ENSMUSG00000081249	Gm11517	29.9995	3.37859	1.9241	1.75593	0.0791009	0.273343
ENSMUSG00000015652	Steap1	118.427	-2.38724	1.36009	-1.75521	0.0792232	0.273499
ENSMUSG00000019877	Serinc1	2920.22	0.371925	0.211876	1.75539	0.0791925	0.273499
ENSMUSG00000024542	Cep192	4938.21	0.256172	0.145935	1.75538	0.0791941	0.273499
ENSMUSG00000029463	Fam216a	493.382	0.577869	0.329209	1.75533	0.0792036	0.273499
ENSMUSG00000118263	Gm42064	20.0114	3.70749	2.11219	1.75528	0.0792115	0.273499
ENSMUSG00000038170	Pde4dip	2962.24	0.35209	0.20063	1.75492	0.0792736	0.27358
ENSMUSG00000112790	Gm33378	26.5251	3.66647	2.08928	1.75489	0.0792775	0.27358
ENSMUSG00000092260	Zfp963	52.4553	1.6271	0.927255	1.75475	0.0793021	0.273612
ENSMUSG00000026872	Zeb2	769.311	-3.89204	2.21824	-1.75456	0.0793342	0.273669
ENSMUSG00000026721	Rabgap1l	395.586	0.783684	0.446691	1.75442	0.0793587	0.2737
ENSMUSG00000055717	Slain1	124.382	-2.42158	1.38043	-1.75422	0.079392	0.273708
ENSMUSG00000060961	Slc4a4	353.108	-1.43323	0.81698	-1.7543	0.0793786	0.273708
ENSMUSG00000082321	Gm14253	9.24956	-3.90085	2.22391	-1.75405	0.0794227	0.273761
ENSMUSG00000014603	Alx3	59.9567	-2.6542	1.51351	-1.75367	0.0794869	0.273929
ENSMUSG00000039990	Edrf1	1837.34	-0.402786	0.229701	-1.75352	0.0795129	0.273965
ENSMUSG00000024370	Cdc23	4084.11	-0.353179	0.20143	-1.75336	0.0795406	0.274007
ENSMUSG00000038388	Pals2	2846.49	-0.29761	0.169759	-1.75313	0.0795795	0.274088
ENSMUSG00000044976	Wdr72	296.113	1.31402	0.749763	1.75258	0.0796747	0.274363
ENSMUSG00000021396	Nxnl2	10.5091	7.1743	4.09482	1.75204	0.0797662	0.274624
ENSMUSG00000026155	Smap1	1975.04	0.317758	0.181394	1.75176	0.0798154	0.274741
ENSMUSG00000049960	Mrps16	1020.62	-0.506343	0.289099	-1.75145	0.0798677	0.274867
ENSMUSG00000092569	Gm20544	246.879	0.873507	0.498791	1.75125	0.0799032	0.274936
ENSMUSG00000074749	Kiz	420.323	0.665586	0.380097	1.75109	0.0799298	0.274974
ENSMUSG00000030382	Slc27a5	48.6076	2.72219	1.55526	1.75031	0.0800649	0.275385
ENSMUSG00000085958	A930019D19Rik	9.31803	-6.41975	3.66858	-1.74993	0.0801307	0.275558
ENSMUSG00000015757	Ppil4	2189.4	-0.340797	0.194783	-1.74963	0.0801829	0.275577
ENSMUSG00000028964	Park7	4854.29	-0.251068	0.143497	-1.74965	0.0801796	0.275577
ENSMUSG00000060244	Alyref2	22.9327	-3.3344	1.90573	-1.74967	0.0801761	0.275577
ENSMUSG00000020219	Timm13	2566.3	-0.449122	0.25683	-1.74871	0.080341	0.275752
ENSMUSG00000022946	Dop1b	338.984	1.15289	0.659196	1.74894	0.0803014	0.275752
ENSMUSG00000028016	Ints12	766.766	-0.529426	0.302682	-1.74911	0.0802714	0.275752
ENSMUSG00000036285	Noa1	1322.16	-0.412516	0.235898	-1.7487	0.0803426	0.275752
ENSMUSG00000078429	Ctdsp2	5434.92	0.298725	0.170778	1.7492	0.0802567	0.275752
ENSMUSG00000104822	Gm42967	31.3555	3.72634	2.13077	1.74882	0.0803218	0.275752
ENSMUSG00000121202	Gm57000	9.38105	-6.43064	3.67697	-1.7489	0.0803089	0.275752
ENSMUSG00000029599	Ddx54	6444.3	-0.281365	0.160933	-1.74834	0.0804055	0.275914
ENSMUSG00000041309	Nkx6-2	9.28144	-6.41413	3.66956	-1.74793	0.0804763	0.276103
ENSMUSG00000029552	Tes	1535.8	-0.53835	0.308027	-1.74773	0.08051	0.276166
ENSMUSG00000017776	Crk	4462.13	0.27352	0.156528	1.74742	0.0805646	0.276299
ENSMUSG00000046351	Zfp322a	1071.79	-0.749576	0.429021	-1.74718	0.0806061	0.276388
ENSMUSG00000061887	Ssbp3	4936.98	-0.378532	0.216668	-1.74706	0.0806272	0.276407
ENSMUSG00000026927	Entr1	1981.26	-0.335861	0.192256	-1.74695	0.0806465	0.27642
ENSMUSG00000074121	Ntf5	103.303	1.5498	0.887356	1.74653	0.0807186	0.276614
ENSMUSG00000029394	Cdk2ap1	586.864	-0.771049	0.441543	-1.74626	0.0807655	0.276693
ENSMUSG00000037887	Dusp8	31.8641	2.90387	1.66295	1.74622	0.080773	0.276693
ENSMUSG00000022623	Shank3	579.811	-3.1201	1.78716	-1.74584	0.0808389	0.276865
ENSMUSG00000032388	Spg21	998.283	0.581516	0.333214	1.74517	0.0809552	0.277103
ENSMUSG00000036333	Kidins220	2775.21	0.350993	0.20112	1.74519	0.080952	0.277103
ENSMUSG00000061306	Slc38a10	5308.1	0.30905	0.177084	1.74522	0.080947	0.277103
ENSMUSG00000055681	Cope	2981.78	0.427017	0.244804	1.74432	0.0811027	0.277554
ENSMUSG00000052595	A1cf	416.425	-0.935838	0.536634	-1.7439	0.0811759	0.277751
ENSMUSG00000020611	Gna13	4407.63	0.246232	0.141225	1.74354	0.0812398	0.277916
ENSMUSG00000026579	F5	225.06	-1.51518	0.869332	-1.74293	0.0813462	0.278139
ENSMUSG00000079092	Prl2c2	82.8228	1.93859	1.11226	1.74293	0.0813463	0.278139
ENSMUSG00000084775	Gm16741	10.2697	-6.55776	3.76272	-1.74282	0.0813646	0.278139
ENSMUSG00000085767	Gm13563	90.0138	2.48079	1.42345	1.7428	0.081368	0.278139
ENSMUSG00000005774	Rfx5	372.234	0.684455	0.392762	1.74267	0.0813914	0.278166
ENSMUSG00000024533	Spire1	1616.1	-0.455615	0.261495	-1.74235	0.0814475	0.278304
ENSMUSG00000025776	Crispld1	183.767	-2.29443	1.31709	-1.74204	0.0815014	0.278434
ENSMUSG00000000134	Tfe3	3236.15	-0.402942	0.231399	-1.74133	0.0816262	0.278706
ENSMUSG00000039001	Rps21	10892.8	-0.333035	0.191255	-1.74131	0.0816292	0.278706
ENSMUSG00000052681	Rap1b	4736.29	-0.289415	0.166222	-1.74114	0.0816597	0.278706
ENSMUSG00000072980	Oip5	470.503	0.648572	0.372495	1.74116	0.0816564	0.278706
ENSMUSG00000104279	Gm38300	12.6168	-3.79686	2.18049	-1.74129	0.0816331	0.278706
ENSMUSG00000040618	Pck2	456.854	-0.699814	0.402119	-1.74032	0.0818036	0.279144
ENSMUSG00000013415	Igf2bp1	29417.3	-0.272002	0.15634	-1.73981	0.081892	0.279392
ENSMUSG00000026819	Slc25a25	558.601	-0.573683	0.329881	-1.73906	0.0820245	0.279695
ENSMUSG00000028141	Oaz3	10.3899	7.15745	4.11621	1.73885	0.0820619	0.279695
ENSMUSG00000063656	Gm10135	10.3899	7.15745	4.11621	1.73885	0.0820619	0.279695
ENSMUSG00000073889	Il11ra1	353.003	1.00645	0.578832	1.73877	0.0820755	0.279695
ENSMUSG00000113930	Gm36235	10.3899	7.15745	4.11621	1.73885	0.0820619	0.279695
ENSMUSG00000114549	Vmn2r-ps106	10.3899	7.15745	4.11621	1.73885	0.0820619	0.279695
ENSMUSG00000100222	Psmb6-ps2	12.1634	4.65125	2.67529	1.73859	0.0821062	0.279745
ENSMUSG00000026632	Tatdn3	194.036	1.16548	0.670429	1.73841	0.082138	0.279746
ENSMUSG00000031783	Polr2c	2125.32	-0.341252	0.196295	-1.73847	0.0821282	0.279746
ENSMUSG00000041355	Ssr2	5473.43	-0.29678	0.17074	-1.7382	0.0821759	0.279821
ENSMUSG00002076212	Gm55174	9.39899	-6.43048	3.69971	-1.7381	0.0821927	0.279825
ENSMUSG00000005312	Ubqln1	9914.03	0.202161	0.116333	1.73779	0.0822484	0.279894
ENSMUSG00000016028	Celsr1	1174.01	0.603575	0.347366	1.73758	0.0822854	0.279894
ENSMUSG00000037652	Phc3	1061.81	0.559462	0.321928	1.73785	0.0822369	0.279894
ENSMUSG00000103778	Gm36930	9.24964	-6.40784	3.68771	-1.73762	0.0822773	0.279894
ENSMUSG00000111151	Gm5120	10.8138	-4.17462	2.4026	-1.73754	0.0822919	0.279894
ENSMUSG00000038685	Rtel1	2654.11	-0.362181	0.208466	-1.73736	0.0823229	0.279945
ENSMUSG00000033720	Sfxn5	627.565	0.523392	0.301382	1.73664	0.0824503	0.280292
ENSMUSG00000067870	Rpl31-ps8	592.855	-0.642486	0.369966	-1.73661	0.0824565	0.280292
ENSMUSG00000056812	St8sia3	9.44445	-6.43877	3.70826	-1.73633	0.0825053	0.280404
ENSMUSG00000004394	Tmed4	1445.62	0.401086	0.231072	1.73576	0.0826055	0.280609
ENSMUSG00000020899	Pfas	7747.29	-0.268139	0.154487	-1.73567	0.0826218	0.280609
ENSMUSG00000021190	Lgmn	26083.7	-0.324195	0.186798	-1.73554	0.0826448	0.280609
ENSMUSG00000038312	Edem2	1400.59	0.379956	0.218909	1.73568	0.0826201	0.280609
ENSMUSG00000044337	Ackr3	144.275	1.00824	0.580931	1.73556	0.0826423	0.280609
ENSMUSG00000042675	Ypel3	505.911	0.824049	0.474839	1.73543	0.0826654	0.280611
ENSMUSG00000043207	Zmpste24	3073.18	-0.320145	0.184493	-1.73527	0.0826928	0.280611
ENSMUSG00000058833	Rex1bd	899.797	0.524135	0.302047	1.73527	0.0826923	0.280611
ENSMUSG00000028841	Cnksr1	264.133	0.859253	0.495283	1.73487	0.0827636	0.28071
ENSMUSG00000052026	Slc6a7	10.318	7.14783	4.12017	1.73484	0.0827696	0.28071
ENSMUSG00000113704	Gm27528	10.318	7.14783	4.12017	1.73484	0.0827696	0.28071
ENSMUSG00000089876	Tmem102	268.318	0.931296	0.536859	1.73471	0.0827918	0.280732
ENSMUSG00000033318	Gstt2	226.698	0.858885	0.49515	1.7346	0.0828123	0.280747
ENSMUSG00000003970	Rpl8	36205	-0.309971	0.178715	-1.73445	0.082839	0.280767
ENSMUSG00000078949	R3hdml	9.08184	-6.38332	3.68045	-1.73438	0.0828498	0.280767
ENSMUSG00000020844	Nxn	1291.45	-0.456393	0.263182	-1.73413	0.0828946	0.280811
ENSMUSG00000094989	Rpl9-ps4	11.3776	-4.24694	2.44898	-1.73417	0.0828885	0.280811
ENSMUSG00000027371	Fahd2a	120.937	1.2646	0.729727	1.73297	0.0831002	0.281429
ENSMUSG00000112227	C330004P14Rik	55.044	-2.71095	1.56438	-1.73293	0.0831086	0.281429
ENSMUSG00000097081	Gm10425	15.9817	5.49772	3.17271	1.73282	0.0831283	0.281442
ENSMUSG00000104018	4833412K13Rik	9.15176	-6.39375	3.69048	-1.7325	0.0831847	0.281579
ENSMUSG00000033055	Ankrd54	1359.01	-0.429037	0.247735	-1.73184	0.0833024	0.281762
ENSMUSG00000087444	Gm5475	9.06192	-6.37991	3.6838	-1.73188	0.0832946	0.281762
ENSMUSG00000087685	1700122E12Rik	9.11721	-6.38811	3.68859	-1.73186	0.0832988	0.281762
ENSMUSG00000092192	Dnaaf4	9.27274	-6.41113	3.70156	-1.73201	0.0832724	0.281762
ENSMUSG00000080768	Gm12219	12.0647	-5.33643	3.08181	-1.73159	0.0833466	0.281858
ENSMUSG00000061578	Ksr2	21.7824	-2.61129	1.50833	-1.73125	0.083407	0.282008
ENSMUSG00000004996	Mri1	650.313	0.505889	0.292319	1.73061	0.083522	0.282343
ENSMUSG00000019878	Hsf2	1934.62	0.381327	0.220373	1.73037	0.0835646	0.282433
ENSMUSG00000014232	Cluap1	276.322	-0.866222	0.500671	-1.73012	0.0836088	0.282454
ENSMUSG00000057054	Inca1	26.6284	4.18703	2.42016	1.73006	0.0836187	0.282454
ENSMUSG00000103715	4933431K14Rik	13.9255	-4.51344	2.60858	-1.73023	0.0835896	0.282454
ENSMUSG00000045875	Adra1a	9.36919	-6.42546	3.71435	-1.7299	0.0836474	0.282497
ENSMUSG00000101188	Eif4a-ps4	227.436	-0.980997	0.567272	-1.72933	0.0837508	0.282793
ENSMUSG00000068328	Aup1	2649.08	-0.316296	0.182978	-1.7286	0.0838815	0.28318
ENSMUSG00000021054	Sgpp1	379.388	0.831179	0.480923	1.7283	0.0839347	0.283267
ENSMUSG00000089766	Gm16538	9.07719	-6.38153	3.69243	-1.72827	0.0839393	0.283267
ENSMUSG00000042453	Reln	627.273	-3.8609	2.23415	-1.72813	0.0839651	0.2833
ENSMUSG00000030055	Rab43	41.0934	2.78763	1.61328	1.72792	0.0840023	0.283318
ENSMUSG00002076082	Gm56210	9.20997	-6.40095	3.70428	-1.72799	0.0839908	0.283318
ENSMUSG00000028825	Rhd	45.9657	-2.72517	1.57738	-1.72766	0.08405	0.283371
ENSMUSG00000060548	Tnfrsf19	1078.82	-1.03769	0.600608	-1.72774	0.0840351	0.283371
ENSMUSG00000026836	Acvr1	674.323	0.692569	0.401016	1.72703	0.0841616	0.283693
ENSMUSG00000022247	Brix1	3269.47	-0.417285	0.241672	-1.72666	0.0842285	0.283865
ENSMUSG00000084384	Gm12251	13.9284	-3.47386	2.01203	-1.72655	0.0842494	0.283881
ENSMUSG00000056043	Rgs9bp	131.918	-1.28033	0.74172	-1.72617	0.0843174	0.284056
ENSMUSG00000016995	Matn4	9.05408	-6.37818	3.69725	-1.72511	0.0845068	0.284478
ENSMUSG00000038587	Akap12	4108.49	-0.351842	0.203946	-1.72517	0.0844965	0.284478
ENSMUSG00000048003	Catsper4	8.98874	-6.36833	3.69148	-1.72514	0.0845021	0.284478
ENSMUSG00000063060	Sox7	1062.48	-0.579109	0.335664	-1.72526	0.0844801	0.284478
ENSMUSG00000027351	Spred1	1917.51	-0.700823	0.406362	-1.72462	0.0845951	0.284636
ENSMUSG00000030847	Bag3	3084.51	0.332203	0.192623	1.72463	0.0845941	0.284636
ENSMUSG00000047423	AI837181	977.256	0.571049	0.331122	1.72459	0.084602	0.284636
ENSMUSG00000094286	Gm12424	9.42209	-6.43375	3.73234	-1.72378	0.0847468	0.285069
ENSMUSG00000048707	Tprn	778.818	-0.607592	0.352507	-1.72363	0.0847743	0.285107
ENSMUSG00000017057	Il13ra1	162.146	0.950463	0.551496	1.72343	0.0848117	0.285179
ENSMUSG00000080776	Gm12174	93.7062	-1.27815	0.741729	-1.7232	0.0848518	0.28526
ENSMUSG00000046589	Lrrc8e	35.3389	2.2088	1.28188	1.72309	0.0848723	0.285274
ENSMUSG00000031660	Brd7	3758.26	-0.263779	0.153118	-1.72272	0.0849393	0.285442
ENSMUSG00000042812	Foxf1	929.662	-3.8853	2.25549	-1.72259	0.0849619	0.285442
ENSMUSG00000078868	Gm14412	87.8604	1.57317	0.913282	1.72255	0.0849706	0.285442
ENSMUSG00000042197	Zfp451	2009.15	-0.32225	0.187112	-1.72224	0.0850268	0.285577
ENSMUSG00000030410	Dmwd	2570.96	0.350171	0.203356	1.72196	0.0850767	0.285637
ENSMUSG00000033128	Gga1	2569.26	0.382741	0.222269	1.72197	0.0850747	0.285637
ENSMUSG00000034685	Fam171a2	79.7985	-2.49903	1.45164	-1.72152	0.085157	0.285852
ENSMUSG00000031442	Mcf2l	220.678	0.979299	0.568939	1.72127	0.0852012	0.285946
ENSMUSG00000048154	Kmt2d	14519.2	0.339085	0.197075	1.72059	0.085326	0.286101
ENSMUSG00000051592	Ccnb3	10.1861	7.12888	4.14373	1.7204	0.0853598	0.286101
ENSMUSG00000053091	Lins1	420.003	-0.709479	0.412314	-1.72072	0.0853008	0.286101
ENSMUSG00000071866	Ppia	15804.9	-0.31953	0.18573	-1.7204	0.0853603	0.286101
ENSMUSG00000097276	4930525G20Rik	9.78435	-6.48788	3.77093	-1.7205	0.085342	0.286101
ENSMUSG00000106679	Gm42524	10.1861	7.12888	4.14373	1.7204	0.0853598	0.286101
ENSMUSG00002076311	Gm55300	10.1861	7.12888	4.14373	1.7204	0.0853598	0.286101
ENSMUSG00000052125	F730043M19Rik	64.0226	-1.85133	1.0762	-1.72026	0.0853854	0.286131
ENSMUSG00000050097	Ces2b	81.1925	-2.64079	1.53529	-1.72006	0.0854209	0.286149
ENSMUSG00000087547	Platr27	142.231	-1.09787	0.638278	-1.72005	0.0854232	0.286149
ENSMUSG00000008129	Brme1	45.9717	2.71347	1.57772	1.71987	0.0854563	0.286152
ENSMUSG00000034731	Dgkh	373.645	0.818859	0.476097	1.71994	0.0854428	0.286152
ENSMUSG00000009535	Rnmt	2347.62	-0.37733	0.219437	-1.71953	0.085517	0.286301
ENSMUSG00000081378	Rps13-ps4	24.5137	-2.94432	1.71299	-1.71882	0.0856474	0.286629
ENSMUSG00000091586	Cyp4f17	264.138	0.955694	0.556016	1.71882	0.0856464	0.286629
ENSMUSG00000022248	Rad1	507.212	-0.690684	0.401934	-1.7184	0.0857233	0.286806
ENSMUSG00000022507	Hapstr1	1856.94	0.33642	0.195781	1.71835	0.0857327	0.286806
ENSMUSG00000005802	Slc30a4	1103.2	0.454223	0.264385	1.71804	0.0857902	0.286944
ENSMUSG00000038990	Cables2	848.951	0.493633	0.287407	1.71754	0.0858809	0.287031
ENSMUSG00000042293	Gm5617	40.7835	2.23974	1.30385	1.71779	0.0858356	0.287031
ENSMUSG00000086993	Rsf1os2	19.3388	3.52546	2.05244	1.7177	0.0858522	0.287031
ENSMUSG00000120378	Gm57196	9.04851	-6.37857	3.71362	-1.71762	0.0858668	0.287031
ENSMUSG00000114886	Gm48432	39.4812	-1.91632	1.11582	-1.7174	0.0859059	0.287061
ENSMUSG00000005580	Adcy9	492.555	-0.63321	0.36879	-1.71699	0.0859806	0.287218
ENSMUSG00000060260	Pwwp2b	2270.39	-0.365998	0.213177	-1.71688	0.0860017	0.287218
ENSMUSG00000105408	Gm7285	18.245	3.53931	2.06138	1.71696	0.0859861	0.287218
ENSMUSG00000083992	Gm11478	499.996	-0.572537	0.333595	-1.71626	0.0861138	0.287484
ENSMUSG00000110475	Gm31036	9.27818	-6.41311	3.73662	-1.71628	0.0861101	0.287484
ENSMUSG00000038550	Ciart	239.902	1.09086	0.63575	1.71586	0.0861877	0.287677
ENSMUSG00000040433	Zbtb38	516.313	0.612693	0.357185	1.71534	0.0862834	0.287942
ENSMUSG00000035011	Zbtb7a	1193.68	0.426893	0.248954	1.71475	0.0863916	0.288194
ENSMUSG00000054648	Zfp869	1015.76	0.455303	0.26551	1.71482	0.086378	0.288194
ENSMUSG00000049823	Zbtb12	631.343	-0.572597	0.333982	-1.71446	0.0864451	0.288318
ENSMUSG00000042446	Zmym4	3487.93	0.359074	0.209476	1.71415	0.0865004	0.288448
ENSMUSG00000024027	Glp1r	66.7213	2.58295	1.50722	1.71371	0.0865813	0.28861
ENSMUSG00000031204	Asb12	20.392	4.11927	2.40365	1.71376	0.0865736	0.28861
ENSMUSG00000027574	Nkain4	83.0168	2.61243	1.52458	1.71354	0.0866139	0.288664
ENSMUSG00000030703	Gdpd3	129.759	-1.19141	0.695475	-1.71309	0.0866965	0.288885
ENSMUSG00000061082	Plac1	1585.9	1.63273	0.953387	1.71256	0.086794	0.289156
ENSMUSG00000117322	6330415G19Rik	9.10502	-6.38769	3.73011	-1.71247	0.0868108	0.289157
ENSMUSG00000009248	Ascl2	1342.76	1.68435	0.983715	1.71223	0.0868538	0.289246
ENSMUSG00000110686	Gm45855	17.3322	-2.95998	1.72884	-1.71212	0.0868754	0.289264
ENSMUSG00000040717	Il17rd	2100.64	0.795523	0.464711	1.71187	0.0869209	0.289361
ENSMUSG00000020532	Acaca	3436.21	-0.420237	0.245551	-1.7114	0.0870068	0.289533
ENSMUSG00000021635	Rad17	1278.78	-0.377423	0.220545	-1.71132	0.0870218	0.289533
ENSMUSG00000022974	Paxbp1	1829.43	0.379064	0.221488	1.71144	0.0869993	0.289533
ENSMUSG00000000295	Hddc2	345.518	-0.675146	0.394561	-1.71113	0.0870563	0.289594
ENSMUSG00000040528	Milr1	8.99767	-6.36764	3.72162	-1.71099	0.0870838	0.289631
ENSMUSG00000044393	Dsg2	8343.52	0.248332	0.145161	1.71074	0.0871293	0.289728
ENSMUSG00000015745	Plekho1	340.54	-0.828822	0.484686	-1.71002	0.0872629	0.289921
ENSMUSG00000027194	Ttc17	1039.8	0.657755	0.384629	1.7101	0.0872468	0.289921
ENSMUSG00000027611	Procr	311.278	1.08824	0.636377	1.71006	0.0872554	0.289921
ENSMUSG00000028373	Astn2	14.2	-7.02684	4.10952	-1.70989	0.0872855	0.289921
ENSMUSG00000029754	Dlx6	14.2	-7.02684	4.10952	-1.70989	0.0872855	0.289921
ENSMUSG00000037432	Fer1l5	165.188	1.2467	0.728949	1.71026	0.087217	0.289921
ENSMUSG00000092103	Gm17039	9.1398	-6.38969	3.73929	-1.7088	0.0874879	0.290538
ENSMUSG00000032179	Bmp5	185.616	-2.2547	1.31965	-1.70856	0.0875322	0.290631
ENSMUSG00000078440	Dohh	1451.95	-0.407878	0.238762	-1.7083	0.0875798	0.290735
ENSMUSG00000031068	Glrx3	2978.55	-0.433661	0.253895	-1.70803	0.0876308	0.290795
ENSMUSG00000041757	Plekha6	4470.4	0.459298	0.268894	1.7081	0.0876179	0.290795
ENSMUSG00000026709	Dars2	1627.99	-0.383577	0.224634	-1.70757	0.0877169	0.290972
ENSMUSG00000030983	Bccip	3682.41	-0.330949	0.193809	-1.70761	0.087709	0.290972
ENSMUSG00000121399		145.513	1.80871	1.05934	1.7074	0.0877472	0.291018
ENSMUSG00000020604	Arsg	87.8349	1.70714	0.999995	1.70715	0.0877943	0.29112
ENSMUSG00000035873	Pawr	1155.71	-0.409815	0.240126	-1.70667	0.0878843	0.291363
ENSMUSG00000016477	E2f3	3242.87	-0.2712	0.158958	-1.70611	0.0879876	0.291474
ENSMUSG00000027525	Phactr3	50.4968	1.89654	1.11172	1.70596	0.0880164	0.291474
ENSMUSG00000033960	Jcad	1725.5	-0.452272	0.265112	-1.70597	0.0880146	0.291474
ENSMUSG00000043131	Mob1a	4059.9	0.355256	0.208244	1.70596	0.088015	0.291474
ENSMUSG00000046731	Kctd11	390.086	0.732952	0.429559	1.70629	0.0879542	0.291474
ENSMUSG00000048027	Rgmb	276.272	0.899652	0.527355	1.70597	0.0880135	0.291474
ENSMUSG00000033434	Gtpbp6	573.202	0.691769	0.405783	1.70478	0.0882362	0.292147
ENSMUSG00000032080	Apoa4	6923.76	0.291898	0.171251	1.7045	0.0882868	0.29226
ENSMUSG00000031935	Med17	2653.24	-0.277766	0.163044	-1.70363	0.0884506	0.292747
ENSMUSG00000042363	Lgalsl	800.647	-0.614082	0.360474	-1.70354	0.0884667	0.292747
ENSMUSG00000106665	Gm43389	13.9667	-7.00426	4.1122	-1.70329	0.0885143	0.292849
ENSMUSG00000106239	Gm9260	47.3644	-1.8556	1.08964	-1.70295	0.0885781	0.293006
ENSMUSG00000031328	Flna	14724.4	-0.416273	0.244495	-1.70258	0.0886466	0.293118
ENSMUSG00000071265	1700086L19Rik	9.98241	7.09973	4.1704	1.70241	0.0886782	0.293118
ENSMUSG00000093639	Gm52993	9.98241	7.09973	4.1704	1.70241	0.0886782	0.293118
ENSMUSG00000096974	Gm26881	9.98241	7.09973	4.1704	1.70241	0.0886782	0.293118
ENSMUSG00000043885	Slc36a4	151.618	-1.52202	0.894221	-1.70206	0.088744	0.293173
ENSMUSG00000044816	D630023F18Rik	20.0355	4.41402	2.59334	1.70206	0.0887445	0.293173
ENSMUSG00000097571	Jpx	151.79	1.37175	0.805858	1.70222	0.0887132	0.293173
ENSMUSG00000060126	Tpt1	37806.9	-0.312478	0.183604	-1.70191	0.0887725	0.293211
ENSMUSG00000020723	Cacng4	207.381	1.09055	0.641033	1.70124	0.0888984	0.293572
ENSMUSG00000078908	Mon1b	958.269	-0.459752	0.270293	-1.70094	0.0889547	0.293703
ENSMUSG00000051297	2410124H12Rik	9.93586	7.09338	4.17152	1.70043	0.08905	0.293744
ENSMUSG00000078865	Gm14406	9.93586	7.09338	4.17152	1.70043	0.08905	0.293744
ENSMUSG00000107709	9430018G01Rik	9.93586	7.09338	4.17152	1.70043	0.08905	0.293744
ENSMUSG00000111623	Gm48303	9.93586	7.09338	4.17152	1.70043	0.08905	0.293744
ENSMUSG00000120325	Gm56958	9.93586	7.09338	4.17152	1.70043	0.08905	0.293744
ENSMUSG00000037316	Bag4	1324.82	-0.414888	0.244009	-1.7003	0.0890739	0.293768
ENSMUSG00000047446	Arl4a	241.94	0.790236	0.464795	1.70018	0.0890971	0.29379
ENSMUSG00000067851	Arfgef1	6483.31	0.304945	0.17941	1.69971	0.0891864	0.29403
ENSMUSG00000048520	Fbxl13	9.03874	-6.37544	3.75202	-1.6992	0.0892812	0.294287
ENSMUSG00000070563	Spaca4	9.66397	-6.47166	3.80941	-1.69886	0.0893455	0.294445
ENSMUSG00000081034	Gm5944	17.2841	2.5949	1.52758	1.69871	0.0893746	0.294486
ENSMUSG00000038331	Satb2	2239.76	-0.554396	0.326431	-1.69835	0.0894408	0.294649
ENSMUSG00000023025	Larp4	7154.37	-0.24776	0.14592	-1.69792	0.0895235	0.294812
ENSMUSG00000024038	Ndufv3	1868.75	0.475928	0.280295	1.69795	0.0895165	0.294812
ENSMUSG00000006941	Eif1b	1049.39	-0.633522	0.373241	-1.69735	0.0896298	0.295107
ENSMUSG00000000409	Lck	523.265	-0.610856	0.359964	-1.69699	0.0896985	0.295278
ENSMUSG00000032202	Rab27a	433.285	-1.0466	0.616852	-1.69668	0.0897578	0.295419
ENSMUSG00000041789	2700046A07Rik	114.158	-2.32743	1.37225	-1.69607	0.0898727	0.295742
ENSMUSG00000005505	Kbtbd4	363.031	-0.712527	0.420161	-1.69584	0.089916	0.295771
ENSMUSG00000028884	Rpa2	2598.92	-0.379197	0.223621	-1.69571	0.0899403	0.295771
ENSMUSG00000074088	Snrnp40	3992.6	-0.337259	0.198887	-1.69573	0.0899366	0.295771
ENSMUSG00000106648	Gm43176	10.0668	-6.529	3.85039	-1.69567	0.0899483	0.295771
ENSMUSG00000040720	Virma	4453.87	-0.240166	0.141727	-1.69457	0.0901578	0.296405
ENSMUSG00000032527	Pccb	1295.37	-0.455775	0.269017	-1.69422	0.0902234	0.296566
ENSMUSG00000028745	Capzb	7965.88	0.275685	0.162732	1.69411	0.0902449	0.296581
ENSMUSG00000006699	Cdc42	12193.1	-0.325109	0.191985	-1.69341	0.0903776	0.296962
ENSMUSG00000005045	Chd5	73.3801	1.7387	1.02692	1.69313	0.0904309	0.297007
ENSMUSG00000021798	Ldb3	9.97418	6.10371	3.60515	1.69305	0.0904455	0.297007
ENSMUSG00000029629	Phf14	2285.9	-0.32366	0.191186	-1.69291	0.0904734	0.297007
ENSMUSG00000033653	Vps8	1193.57	0.457027	0.269967	1.6929	0.0904752	0.297007
ENSMUSG00000034432	Cops8	3663.17	-0.283342	0.167365	-1.69296	0.0904629	0.297007
ENSMUSG00000101932	Gm10074	10.3315	-3.46603	2.04753	-1.69278	0.0904971	0.297024
ENSMUSG00000049230	Myef2l	194.984	-1.83778	1.08596	-1.69231	0.0905868	0.297264
ENSMUSG00000031198	Fundc2	558.961	-0.701342	0.414493	-1.69205	0.0906372	0.297319
ENSMUSG00000065360	Gm24412	12.5559	5.73025	3.38642	1.69213	0.0906218	0.297319
ENSMUSG00000028772	Zcchc17	1387.48	-0.502332	0.296969	-1.69153	0.0907355	0.297531
ENSMUSG00000040712	Camta2	1129.27	0.523008	0.309208	1.69145	0.0907515	0.297531
ENSMUSG00000097445	Gm26631	63.6784	-1.5809	0.934644	-1.69144	0.0907522	0.297531
ENSMUSG00000012422	Tmem167	1908.38	-0.317051	0.187494	-1.69099	0.0908378	0.297756
ENSMUSG00000108108	Gm44270	9.29902	-6.41446	3.79446	-1.69048	0.0909363	0.298024
ENSMUSG00000044876	Zfp444	678.123	0.615735	0.364291	1.69023	0.0909839	0.298125
ENSMUSG00000035540	Gc	181.471	-1.25628	0.743383	-1.68994	0.0910385	0.298249
ENSMUSG00000066037	Hnrnpr	4563.57	0.24373	0.14426	1.68952	0.0911195	0.298459
ENSMUSG00000020964	Sel1l	4455.1	0.351451	0.208055	1.68922	0.0911764	0.29859
ENSMUSG00000040860	Crocc	1528.89	0.593979	0.351717	1.6888	0.0912582	0.298803
ENSMUSG00000112398	9230102K24Rik	85.8199	-2.41018	1.42747	-1.68843	0.0913296	0.298981
ENSMUSG00000028397	Kdm4c	1338.84	0.383384	0.227095	1.68821	0.0913709	0.299061
ENSMUSG00000032897	Nfyc	1753.93	-0.340439	0.201741	-1.68751	0.091506	0.299393
ENSMUSG00000116656	Gm49708	34.3002	-2.86565	1.69807	-1.68759	0.0914892	0.299393
ENSMUSG00000030814	Bcl7c	1197.12	-0.401516	0.237978	-1.6872	0.0915654	0.299532
ENSMUSG00000030726	Pold3	3778.45	0.407044	0.241302	1.68687	0.091629	0.299685
ENSMUSG00000020770	Unk	1844.89	0.440725	0.261296	1.68669	0.0916627	0.299722
ENSMUSG00000027907	S100a11	1422.61	0.543322	0.322134	1.68663	0.0916741	0.299722
ENSMUSG00000015748	Prpf3	3399.75	-0.348095	0.206416	-1.68638	0.0917235	0.299813
ENSMUSG00000029602	Rasal1	788.857	0.53652	0.318162	1.68631	0.0917359	0.299813
ENSMUSG00000056204	Pgpep1	698.131	0.479038	0.284298	1.68498	0.0919916	0.300593
ENSMUSG00000057719	Sh3rf2	26.8042	3.07796	1.8269	1.6848	0.0920266	0.300652
ENSMUSG00000021583	Erap1	452.452	1.00605	0.597345	1.6842	0.0921435	0.300978
ENSMUSG00000000374	Trappc10	3097.06	0.335162	0.199291	1.68177	0.0926132	0.301124
ENSMUSG00000001588	Acap1	125.693	1.47558	0.877269	1.68202	0.0925651	0.301124
ENSMUSG00000004561	Mettl17	662.88	-0.531016	0.315764	-1.68169	0.0926294	0.301124
ENSMUSG00000020457	Drg1	3811.16	-0.281237	0.167109	-1.68296	0.0923836	0.301124
ENSMUSG00000021832	Psmc6	4681.68	-0.299599	0.178111	-1.6821	0.0925499	0.301124
ENSMUSG00000022037	Clu	642.824	0.694865	0.412825	1.6832	0.0923373	0.301124
ENSMUSG00000024218	Taf11	1454.57	-0.422771	0.251159	-1.68328	0.0923205	0.301124
ENSMUSG00000026536	Ifi211	9.74479	7.06537	4.19954	1.68241	0.0924885	0.301124
ENSMUSG00000027196	Alkbh3os1	13.2963	-3.87936	2.30657	-1.68187	0.0925941	0.301124
ENSMUSG00000035024	Ncapd3	2870.41	-0.284584	0.169141	-1.68253	0.0924666	0.301124
ENSMUSG00000037143	Cfap61	9.77869	7.06998	4.20007	1.6833	0.0923173	0.301124
ENSMUSG00000039601	Rcan2	98.1848	2.38636	1.41843	1.6824	0.0924921	0.301124
ENSMUSG00000040537	Adam22	94.2974	-1.19654	0.71098	-1.68295	0.0923845	0.301124
ENSMUSG00000048126	Col6a3	13.7637	-6.98086	4.15133	-1.6816	0.0926471	0.301124
ENSMUSG00000050174	Nudt6	36.165	-2.11249	1.25591	-1.68204	0.092561	0.301124
ENSMUSG00000050310	Rictor	2074.53	0.312348	0.185653	1.68243	0.0924861	0.301124
ENSMUSG00000056656	Apol8	9.77869	7.06998	4.20007	1.6833	0.0923173	0.301124
ENSMUSG00000063849	Ppcdc	562.893	0.719965	0.428052	1.68196	0.0925772	0.301124
ENSMUSG00000073209	Klf14	59.6518	-2.70051	1.60449	-1.6831	0.0923557	0.301124
ENSMUSG00000095362	Gm14325	72.0819	-1.52329	0.90489	-1.6834	0.0922971	0.301124
ENSMUSG00000101437	Gm29454	9.77869	7.06998	4.20007	1.6833	0.0923173	0.301124
ENSMUSG00000102452	Gm38344	9.74479	7.06537	4.19954	1.68241	0.0924885	0.301124
ENSMUSG00000105161	Gm42595	62.8927	-2.57809	1.53225	-1.68255	0.0924619	0.301124
ENSMUSG00000105789	Gm42997	13.7637	-6.98086	4.15133	-1.6816	0.0926471	0.301124
ENSMUSG00000107756	Gm44164	68.3543	1.66015	0.986	1.68372	0.0922351	0.301124
ENSMUSG00000121261	Gm57467	9.77869	7.06998	4.20007	1.6833	0.0923173	0.301124
ENSMUSG00000121486	Zfp783	123.752	1.28354	0.763266	1.68164	0.0926384	0.301124
ENSMUSG00000000563	Atp5pb	7595.1	-0.303205	0.180353	-1.68118	0.0927279	0.301332
ENSMUSG00000038517	Tbkbp1	431.144	-0.587917	0.349827	-1.68059	0.0928421	0.301648
ENSMUSG00000005370	Msh6	7145.97	-0.308982	0.183894	-1.68022	0.0929147	0.301828
ENSMUSG00000026202	Tuba4a	2879.03	-0.426144	0.253704	-1.67969	0.0930171	0.302105
ENSMUSG00000021636	Marveld2	700.44	0.515225	0.30677	1.67952	0.0930512	0.302161
ENSMUSG00000031848	Lsm4	2956.6	0.350389	0.208667	1.67918	0.0931166	0.302318
ENSMUSG00000024007	Ppil1	3697.73	-0.272176	0.162104	-1.67902	0.093148	0.302364
ENSMUSG00000095403	Gm21092	35.9192	3.60211	2.14558	1.67885	0.0931812	0.302416
ENSMUSG00000073988	Ttpa	47.3854	-2.6351	1.56977	-1.67865	0.0932205	0.302489
ENSMUSG00000045287	Rtn4rl1	118.167	1.06753	0.636013	1.67847	0.0932554	0.302491
ENSMUSG00000112099	Gm8960	34.0183	-2.51795	1.50014	-1.67849	0.0932524	0.302491
ENSMUSG00000046707	Csnk2a2	4482.51	-0.298497	0.177897	-1.67792	0.0933623	0.302782
ENSMUSG00000066278	Vps37b	704.929	0.462503	0.27567	1.67774	0.0933973	0.30284
ENSMUSG00000015966	Il17rb	42.227	2.61028	1.5562	1.67734	0.0934759	0.302929
ENSMUSG00000037110	Ralgapa2	3249.85	0.382281	0.227886	1.67751	0.0934425	0.302929
ENSMUSG00000040822	1700123O20Rik	1023.39	-0.617618	0.368203	-1.67739	0.0934668	0.302929
ENSMUSG00000022338	Eny2	1658.09	-0.591386	0.352626	-1.67709	0.0935245	0.303031
ENSMUSG00000032085	Tagln	107.545	-2.35126	1.40224	-1.67679	0.093583	0.30311
ENSMUSG00000068040	Tm9sf4	4960.12	0.410843	0.245009	1.67685	0.0935713	0.30311
ENSMUSG00000031139	Mcf2	13.5914	-6.96365	4.15576	-1.67566	0.0938044	0.303771
ENSMUSG00000061232	H2-K1	473.267	0.641145	0.382692	1.67535	0.0938647	0.303911
ENSMUSG00000025159	Mms19	2703.94	0.421841	0.251836	1.67506	0.0939216	0.304039
ENSMUSG00000034108	Ccs	907.204	0.546824	0.326527	1.67467	0.0939992	0.304235
ENSMUSG00000019907	Ppp1r12a	5547.71	0.223789	0.133682	1.67403	0.0941242	0.304522
ENSMUSG00000027184	Caprin1	37589.7	-0.245319	0.14655	-1.67396	0.0941394	0.304522
ENSMUSG00000057762	Prp2rt	33.4279	-2.00369	1.19688	-1.67409	0.0941121	0.304522
ENSMUSG00000043323	Fbrsl1	2148.72	0.371435	0.221956	1.67346	0.0942359	0.304779
ENSMUSG00000052395	Rft1	429.718	0.636993	0.380712	1.67316	0.0942952	0.304915
ENSMUSG00000007867	Ift43	496.161	0.550699	0.329169	1.673	0.0943277	0.304964
ENSMUSG00000056209	Npm3	2225.37	-0.425504	0.25442	-1.67245	0.0944356	0.305257
ENSMUSG00000087377	AV099323	51.7185	2.1557	1.28908	1.67227	0.0944702	0.305314
ENSMUSG00000019797	Mtres1	1003.12	-0.553349	0.330963	-1.67194	0.0945366	0.305417
ENSMUSG00000055200	Sertad3	269.141	1.43037	0.855514	1.67194	0.094536	0.305417
ENSMUSG00000032402	Smad3	2059.59	-0.492643	0.294684	-1.67177	0.0945704	0.30547
ENSMUSG00000083282	Ctsf	225.519	-1.27147	0.760598	-1.67167	0.0945894	0.305476
ENSMUSG00000041977	Arhgef11	1621.59	0.488037	0.292039	1.67114	0.0946949	0.305761
ENSMUSG00000002728	Naa20	1151.03	-0.423218	0.253361	-1.67041	0.0948383	0.306075
ENSMUSG00000026078	Pdcl3	1965.3	0.353485	0.211629	1.67031	0.0948589	0.306075
ENSMUSG00000032207	Lipc	121.069	1.76411	1.05617	1.67029	0.0948614	0.306075
ENSMUSG00000061469	Msantd5	43.6184	1.77455	1.06236	1.67039	0.0948428	0.306075
ENSMUSG00000037638	Zbtb42	158.75	1.02636	0.614659	1.6698	0.0949592	0.306279
ENSMUSG00000040354	Mars1	6343.12	-0.237479	0.142217	-1.66983	0.0949529	0.306279
ENSMUSG00000040952	Rps19	7176.4	-0.345558	0.207055	-1.66892	0.0951326	0.306782
ENSMUSG00000078490	Cfap74	88.174	-1.54875	0.928043	-1.66884	0.0951498	0.306782
ENSMUSG00000106296	4632404M16Rik	13.5343	-6.95661	4.16925	-1.66855	0.0952064	0.306909
ENSMUSG00000031478	Nek3	408.551	-0.698065	0.418415	-1.66835	0.0952453	0.306979
ENSMUSG00000102780	Gm38253	72.9686	1.4479	0.867941	1.6682	0.0952752	0.307019
ENSMUSG00000079645	Gm17193	39.0979	2.59424	1.55559	1.66769	0.0953774	0.307293
ENSMUSG00000020178	Adora2a	43.5775	-2.71424	1.62763	-1.6676	0.0953954	0.307295
ENSMUSG00000034893	Cog3	1660.66	0.417731	0.25054	1.66733	0.0954496	0.307368
ENSMUSG00000097025	Gm26558	23.0113	3.4982	2.09811	1.66731	0.095453	0.307368
ENSMUSG00000025609	Mkln1	2664.34	-0.279513	0.167652	-1.66722	0.095471	0.30737
ENSMUSG00000089726	Mir17hg	994.305	0.44406	0.266425	1.66674	0.0955671	0.307617
ENSMUSG00000112478	Gm47761	75.9933	2.55162	1.53098	1.66666	0.0955823	0.307617
ENSMUSG00000001415	Smg5	6226.89	-0.227517	0.13653	-1.66643	0.0956276	0.307704
ENSMUSG00000021661	Ankra2	514.385	-0.870177	0.522206	-1.66635	0.095644	0.307704
ENSMUSG00000039804	Ncoa5	2834.38	-0.286335	0.171875	-1.66594	0.0957245	0.307907
ENSMUSG00000005625	Psmd4	5836.07	-0.303267	0.182061	-1.66574	0.0957653	0.307968
ENSMUSG00000025372	Baiap2	767.247	0.484376	0.290814	1.66559	0.0957956	0.307968
ENSMUSG00000079480	Pin4	312.069	-1.02769	0.616993	-1.66564	0.0957858	0.307968
ENSMUSG00000037857	Nufip2	4793.7	-0.258169	0.155043	-1.66515	0.0958834	0.308194
ENSMUSG00000025911	Adhfe1	12.2931	4.33108	2.60119	1.66504	0.0959047	0.308207
ENSMUSG00000006221	Hspb7	9.55371	7.0368	4.22841	1.66417	0.0960779	0.308248
ENSMUSG00000020483	Dynll2	3645.78	-0.328067	0.19707	-1.66472	0.0959687	0.308248
ENSMUSG00000020490	Btnl10	9.55371	7.0368	4.22841	1.66417	0.0960779	0.308248
ENSMUSG00000020935	Dcakd	7510.04	0.264262	0.158769	1.66445	0.0960232	0.308248
ENSMUSG00000036478	Btg1	482.78	0.740608	0.444957	1.66445	0.096023	0.308248
ENSMUSG00000038212	Mfsd14b	1651.98	0.390789	0.234801	1.66434	0.0960437	0.308248
ENSMUSG00000041881	Ndufa7	1525.61	-0.398403	0.239408	-1.66412	0.096089	0.308248
ENSMUSG00000054069	6030452D12Rik	9.57497	7.0396	4.23071	1.66393	0.0961262	0.308248
ENSMUSG00000058740	Kcnt1	9.57497	7.0396	4.23071	1.66393	0.0961262	0.308248
ENSMUSG00000062169	Cnih4	1370.09	-0.350414	0.210585	-1.664	0.0961124	0.308248
ENSMUSG00000069306	H4c17	9.55371	7.0368	4.22841	1.66417	0.0960779	0.308248
ENSMUSG00000084638	Gm23889	9.57497	7.0396	4.23071	1.66393	0.0961262	0.308248
ENSMUSG00000020962	Gtf2a1	2558.57	0.366342	0.220184	1.6638	0.0961528	0.308277
ENSMUSG00000022587	Ly6e	1062.02	-0.760807	0.457311	-1.66365	0.0961818	0.308292
ENSMUSG00000032122	Slc37a2	143.89	1.35053	0.811811	1.6636	0.0961922	0.308292
ENSMUSG00000073791	Efcab7	115.909	-1.37814	0.828625	-1.66317	0.0962781	0.308511
ENSMUSG00000102151	Gm37472	19.7847	3.44522	2.07168	1.663	0.0963116	0.308563
ENSMUSG00000030061	Uba3	2244.8	-0.307051	0.184646	-1.66292	0.0963294	0.308564
ENSMUSG00000003528	Slc25a1	2055.62	-0.375466	0.225855	-1.66242	0.0964292	0.308678
ENSMUSG00000028653	Trit1	523.739	-0.572578	0.344419	-1.66244	0.0964236	0.308678
ENSMUSG00000030337	Vamp1	211.934	1.24889	0.751202	1.66252	0.0964089	0.308678
ENSMUSG00000052912	Smarca5-ps	30.6206	-3.03695	1.82686	-1.66239	0.0964347	0.308678
ENSMUSG00000021639	Gtf2h2	1082.33	-0.443969	0.267104	-1.66216	0.0964804	0.308769
ENSMUSG00000040594	Ranbp17	921.774	-0.534642	0.321739	-1.66172	0.0965681	0.308826
ENSMUSG00000040624	Plekhg1	212.134	1.10136	0.66276	1.66179	0.0965556	0.308826
ENSMUSG00000044339	Alkbh2	145.875	-1.53903	0.926117	-1.66181	0.0965503	0.308826
ENSMUSG00000080836	Gm6444	12.711	-3.73027	2.24459	-1.66189	0.0965343	0.308826
ENSMUSG00000034789	Rab24	536.78	0.963477	0.57984	1.66163	0.0965879	0.308834
ENSMUSG00000094840	Muc3a	9.09616	-6.38261	3.84145	-1.66151	0.0966109	0.308852
ENSMUSG00000039523	Cep104	1797	0.339211	0.204189	1.66126	0.0966614	0.30893
ENSMUSG00000046245	Pilra	204.336	0.848607	0.510835	1.66122	0.0966702	0.30893
ENSMUSG00000013465	Nelfb	3237.17	0.273194	0.164473	1.66102	0.0967086	0.308963
ENSMUSG00000052373	Mpp3	50.7022	1.63727	0.985769	1.6609	0.0967329	0.308963
ENSMUSG00000054469	Lclat1	485.107	-0.619948	0.373254	-1.66093	0.096728	0.308963
ENSMUSG00000030431	Tmem238	109.236	-1.22048	0.735092	-1.66031	0.0968519	0.309223
ENSMUSG00000039976	Tbc1d16	833.51	-0.969085	0.583702	-1.66024	0.0968666	0.309223
ENSMUSG00000042129	Rassf4	81.8747	1.88688	1.13647	1.6603	0.0968547	0.309223
ENSMUSG00000039183	Nubp2	1416.29	-0.453081	0.272925	-1.66009	0.0968956	0.30926
ENSMUSG00000031549	Ido2	36.3225	-2.75881	1.66253	-1.6594	0.097035	0.309648
ENSMUSG00000020092	Pald1	1733.71	0.354754	0.213809	1.65921	0.0970727	0.30969
ENSMUSG00000033987	Dnah17	97.8131	1.15303	0.695026	1.65897	0.0971221	0.30969
ENSMUSG00000038806	Sde2	2516.47	-0.320465	0.193181	-1.65888	0.0971395	0.30969
ENSMUSG00000043991	Pura	1058.33	0.489262	0.294946	1.65882	0.0971528	0.30969
ENSMUSG00000063457	Rps15	17994.5	-0.330699	0.199335	-1.65901	0.0971135	0.30969
ENSMUSG00000110537	Gm4316	23.2855	-3.05737	1.84298	-1.65893	0.0971302	0.30969
ENSMUSG00000038524	Fchsd1	129.679	1.27022	0.766019	1.65821	0.0972759	0.310027
ENSMUSG00000031090	Nadsyn1	508.292	0.649587	0.391902	1.65752	0.0974134	0.310409
ENSMUSG00000022208	Jph4	22.8914	-3.0325	1.83037	-1.65677	0.0975666	0.310841
ENSMUSG00000024948	Map4k2	478.327	0.597262	0.360588	1.65635	0.0976502	0.311003
ENSMUSG00000041147	Brca2	2329.26	-0.35968	0.217153	-1.65634	0.0976524	0.311003
ENSMUSG00000025352	Gdf11	113.296	-1.531	0.924577	-1.65589	0.097744	0.311238
ENSMUSG00000012123	Crybg2	221.496	1.23958	0.748866	1.65528	0.0978674	0.311519
ENSMUSG00000027242	Wdr76	1136.78	0.47252	0.285459	1.6553	0.0978641	0.311519
ENSMUSG00000038600	Atp6v0a4	52.1173	2.5573	1.54511	1.65509	0.0979065	0.311588
ENSMUSG00000024731	Ms4a10	18.9154	4.10068	2.47805	1.65481	0.0979641	0.311715
ENSMUSG00000053310	Nrgn	89.9669	1.18943	0.718881	1.65456	0.0980143	0.311782
ENSMUSG00000070576	Mn1	243.346	-0.817426	0.494054	-1.65453	0.0980203	0.311782
ENSMUSG00000031703	Itfg1	1139.38	0.41701	0.25208	1.65428	0.0980716	0.311889
ENSMUSG00000040195	Nemp1	1070.38	0.419889	0.25388	1.65389	0.0981506	0.311988
ENSMUSG00000044017	Adgrd1	33.8308	-2.95352	1.78574	-1.65395	0.098138	0.311988
ENSMUSG00000058135	Gstm1	1926.95	-0.418181	0.252851	-1.65386	0.0981556	0.311988
ENSMUSG00000052146	Rps10	4521.4	-0.333175	0.201466	-1.65376	0.0981766	0.311999
ENSMUSG00000028655	Mfsd2a	185.347	1.21055	0.732042	1.65366	0.0981956	0.312003
ENSMUSG00000048330	Ric3	135.177	-2.30561	1.39444	-1.65343	0.0982436	0.3121
ENSMUSG00000033781	Asb13	661.475	-0.50518	0.305706	-1.65251	0.0984316	0.312529
ENSMUSG00000043614	Vps37d	48.1545	1.76333	1.06696	1.65266	0.0983991	0.312529
ENSMUSG00000073856	Iqck	71.1054	1.38955	0.840835	1.65259	0.0984144	0.312529
ENSMUSG00000025795	Rassf3	3288.19	0.417108	0.252593	1.65131	0.0986762	0.313154
ENSMUSG00000030034	Ino80b	579.77	-0.541801	0.328113	-1.65127	0.0986842	0.313154
ENSMUSG00000034206	Polq	1835.13	0.436313	0.264241	1.65119	0.0986991	0.313154
ENSMUSG00000039886	Tmem120a	1478.81	-0.51593	0.312457	-1.6512	0.0986976	0.313154
ENSMUSG00000027193	Api5	7064.3	-0.337165	0.204274	-1.65056	0.0988294	0.313511
ENSMUSG00000064138	Arb2a	607.221	0.608913	0.368946	1.65041	0.098859	0.313549
ENSMUSG00000034445	Cyb561a3	472.309	0.655067	0.396976	1.65014	0.0989138	0.313667
ENSMUSG00000020020	Usp44	85.4093	-2.46828	1.49596	-1.64996	0.0989508	0.313728
ENSMUSG00000027342	Pcna	3557.16	-0.340864	0.206642	-1.64954	0.0990373	0.31389
ENSMUSG00000047215	Rpl9	11343.5	-0.263281	0.159609	-1.64954	0.099037	0.31389
ENSMUSG00000071632	2510002D24Rik	478.476	0.613628	0.372099	1.6491	0.0991275	0.314063
ENSMUSG00000111905	Gm48045	11.3019	-5.20205	3.15447	-1.64911	0.0991258	0.314063
ENSMUSG00000035847	Ids	326.491	-0.748631	0.453989	-1.64901	0.0991463	0.314067
ENSMUSG00000021877	Arf4	7931.28	0.27317	0.16567	1.64888	0.0991715	0.31409
ENSMUSG00000026829	Gbgt1	84.9444	2.08348	1.2637	1.64872	0.099206	0.314143
ENSMUSG00000035769	Xylb	769.587	0.500017	0.303293	1.64863	0.0992241	0.314145
ENSMUSG00000019997	Ccn2	347.972	0.807172	0.489825	1.64788	0.0993777	0.314575
ENSMUSG00000040007	Bahd1	1751.95	0.47366	0.287468	1.6477	0.0994149	0.31458
ENSMUSG00000070371	Prss36	206.768	-0.806028	0.489172	-1.64774	0.0994061	0.31458
ENSMUSG00000035941	Ibtk	4037.92	-0.344104	0.208856	-1.64756	0.0994424	0.314611
ENSMUSG00000020412	Ascc2	3988.92	-0.256823	0.155891	-1.64745	0.0994653	0.314627
ENSMUSG00000024382	Ercc3	2410.02	-0.297562	0.180661	-1.64707	0.0995428	0.314704
ENSMUSG00000031962	Cdh15	78.9184	-2.40997	1.46305	-1.64722	0.0995126	0.314704
ENSMUSG00000064380	Gm26448	57.5639	1.87992	1.14137	1.64708	0.0995417	0.314704
ENSMUSG00000026349	Ccnt2	4138.72	0.324391	0.196963	1.64697	0.0995652	0.314718
ENSMUSG00000039219	Arid4b	1591.76	0.342877	0.20826	1.64639	0.0996845	0.31496
ENSMUSG00000049307	Fut4	240.874	-0.850014	0.516257	-1.64649	0.0996625	0.31496
ENSMUSG00000110598	Gm45854	56.8335	-1.69266	1.02814	-1.64633	0.0996949	0.31496
ENSMUSG00000033916	Chmp2a	1892.67	0.399009	0.242411	1.646	0.0997636	0.315121
ENSMUSG00000005131	4930550C14Rik	9.36264	7.00765	4.25978	1.64507	0.0999548	0.315331
ENSMUSG00000029265	Dr1	2114.03	-0.337783	0.205292	-1.64537	0.0998926	0.315331
ENSMUSG00000032492	Pth1r	4632.92	0.416211	0.252992	1.64516	0.0999377	0.315331
ENSMUSG00000066406	Akap13	3166.03	0.371898	0.226037	1.6453	0.0999083	0.315331
ENSMUSG00000087639	Gm15512	9.36264	7.00765	4.25978	1.64507	0.0999548	0.315331
ENSMUSG00000096965	3300005D01Rik	9.36264	7.00765	4.25978	1.64507	0.0999548	0.315331
ENSMUSG00000097286	Gm26684	61.1996	-1.71381	1.04154	-1.64545	0.0998776	0.315331
ENSMUSG00000059288	Cdyl	966.677	-0.502311	0.305363	-1.64496	0.0999773	0.315346
ENSMUSG00000030265	Kras	2159.62	-0.300999	0.183028	-1.64456	0.100061	0.315499
ENSMUSG00000063328	Gm9396	42.7384	-2.3932	1.45516	-1.64463	0.100046	0.315499
ENSMUSG00000016918	Sulf1	1402.02	0.486238	0.295741	1.64414	0.100148	0.315659
ENSMUSG00000031506	Ptpn7	27.3579	-2.86122	1.74023	-1.64417	0.100142	0.315659
ENSMUSG00000024273	2700062C07Rik	400.341	0.643085	0.391217	1.64381	0.100216	0.315787
ENSMUSG00000024397	Aif1	9.37125	7.00857	4.26395	1.64368	0.100242	0.315787
ENSMUSG00002075211	Gm54949	9.37125	7.00857	4.26395	1.64368	0.100242	0.315787
ENSMUSG00000031119	Gpc4	481.77	-1.01477	0.617581	-1.64314	0.100354	0.316083
ENSMUSG00000007415	Gatad1	2814.2	-0.334875	0.203869	-1.6426	0.100465	0.316378
ENSMUSG00000027469	Tpx2	8105.78	-0.215631	0.131285	-1.64246	0.100494	0.316413
ENSMUSG00000026095	Asnsd1	405.398	-0.692196	0.421482	-1.64229	0.10053	0.31647
ENSMUSG00000023961	Enpp4	94.787	-1.49888	0.912855	-1.64196	0.100597	0.316599
ENSMUSG00000026401	Cd55b	13.0755	-6.90684	4.20656	-1.64192	0.100607	0.316599
ENSMUSG00000023106	Denr	4526.51	-0.334074	0.203511	-1.64155	0.100684	0.316784
ENSMUSG00000046574	Prr12	6385.93	0.333802	0.203379	1.64128	0.100739	0.316901
ENSMUSG00000107083	Gm43313	34.1479	3.64833	2.2239	1.64051	0.100899	0.317349
ENSMUSG00000060860	Ube2s	2383.63	0.397743	0.242527	1.64	0.101006	0.317629
ENSMUSG00000040189	Odad1	185.034	1.55898	0.950713	1.6398	0.101047	0.317702
ENSMUSG00000004789	Dlst	6614.34	-0.263241	0.160582	-1.6393	0.101151	0.317803
ENSMUSG00000021978	Extl3	3515.55	-0.376602	0.229731	-1.63932	0.101147	0.317803
ENSMUSG00000027465	Tbc1d20	2416.72	0.336877	0.205476	1.6395	0.10111	0.317803
ENSMUSG00000043251	Exoc3l	116.411	-1.14995	0.701478	-1.63932	0.101147	0.317803
ENSMUSG00000009646	Pla2g12b	2250.78	-0.370585	0.226163	-1.63857	0.101303	0.318223
ENSMUSG00000029452	Tmem116	197.326	0.836528	0.510633	1.63822	0.101376	0.318398
ENSMUSG00000027327	Adissp	1076.38	-0.524212	0.320036	-1.63798	0.101426	0.318498
ENSMUSG00000036622	Atp13a2	1286.83	0.494104	0.301683	1.63782	0.101459	0.318544
ENSMUSG00000022313	Utp23	813.753	-0.630735	0.385137	-1.63769	0.101486	0.318574
ENSMUSG00000046861	Hectd3	1036.94	0.480665	0.293562	1.63735	0.101557	0.318741
ENSMUSG00000086725	A630052C17Rik	127.72	-1.23876	0.756604	-1.63726	0.101575	0.318741
ENSMUSG00000033585	Ndn	234.115	-3.31294	2.02374	-1.63703	0.101623	0.318808
ENSMUSG00000034949	Zfr2	29.4248	2.8118	1.71766	1.63699	0.101633	0.318808
ENSMUSG00000028431	Elp1	6088.33	-0.256756	0.156865	-1.63679	0.101674	0.318874
ENSMUSG00000029524	Sirt4	161.724	1.16842	0.713917	1.63663	0.101707	0.318874
ENSMUSG00000034329	Brip1	911.957	0.520313	0.317917	1.63663	0.101708	0.318874
ENSMUSG00000031864	Ints10	2389.39	-0.305093	0.186442	-1.6364	0.101757	0.31897
ENSMUSG00000001942	Siae	1027.99	0.563737	0.344586	1.63598	0.101843	0.319186
ENSMUSG00000023170	Gps2	1132.98	0.38979	0.238348	1.63538	0.101969	0.319418
ENSMUSG00000068250	Amn1	316.66	0.699949	0.427981	1.63547	0.101951	0.319418
ENSMUSG00000097680	Gm26642	111.28	1.11357	0.680926	1.63537	0.101972	0.319418
ENSMUSG00000075486	Commd6	602.849	-0.622633	0.380821	-1.63498	0.102054	0.319621
ENSMUSG00000029910	Mad2l1	3848.99	-0.359267	0.219778	-1.63468	0.102116	0.3197
ENSMUSG00000081965	Gm11620	39.0432	2.80712	1.71722	1.63469	0.102115	0.3197
ENSMUSG00000082536	Gm13456	872.602	-0.477221	0.291982	-1.63442	0.10217	0.319815
ENSMUSG00000091898	Tnnc1	305.617	1.15222	0.705091	1.63414	0.102229	0.319942
ENSMUSG00000049354	Dcaf7	4147.52	0.328255	0.201028	1.63288	0.102494	0.320716
ENSMUSG00000097746	Gm6225	24.3297	-2.96273	1.81473	-1.6326	0.102552	0.32084
ENSMUSG00000108095	Gm44067	186.715	-1.3751	0.842333	-1.63249	0.102576	0.320857
ENSMUSG00000022940	Pigp	354.92	0.605368	0.371005	1.6317	0.102743	0.321268
ENSMUSG00000060314	Zfp941	62.053	-2.46239	1.50909	-1.63171	0.102741	0.321268
ENSMUSG00000021770	Samd8	2107.55	0.355107	0.217714	1.63107	0.102875	0.321544
ENSMUSG00000056153	Socs6	1855.8	0.459109	0.281493	1.63097	0.102896	0.321544
ENSMUSG00000059658	Mif-ps6	18.059	-3.9061	2.39469	-1.63115	0.102859	0.321544
ENSMUSG00000117621	Hspe1-rs1	51.8246	-1.76074	1.07959	-1.63093	0.102904	0.321544
ENSMUSG00000073700	Klhl21	2253.98	-0.309762	0.189972	-1.63057	0.102982	0.32173
ENSMUSG00000022346	Myc	4772.46	-0.542227	0.332646	-1.63004	0.103093	0.32192
ENSMUSG00000026003	Acadl	1459.11	0.411732	0.252595	1.63001	0.1031	0.32192
ENSMUSG00000038121	Fam210a	1997.79	-0.315645	0.193642	-1.63005	0.103092	0.32192
ENSMUSG00000051391	Ywhag	19058.3	-0.198025	0.121493	-1.62993	0.103116	0.32192
ENSMUSG00000029993	Nfu1	969.83	-0.487422	0.299119	-1.62953	0.103201	0.322131
ENSMUSG00000050821	Fam131a	94.7825	1.7311	1.06243	1.62937	0.103234	0.322177
ENSMUSG00000118366	9130016M20Rik	136.091	-1.56593	0.961304	-1.62896	0.10332	0.32239
ENSMUSG00000021311	Mtr	2055.15	-0.399266	0.245203	-1.62831	0.10346	0.322598
ENSMUSG00000039339	Mfsd4b2	12.8461	-6.88129	4.226	-1.62832	0.103457	0.322598
ENSMUSG00000049871	Nlrc3	132.253	1.39495	0.856688	1.62831	0.103459	0.322598
ENSMUSG00000112517	Gm48001	12.8461	-6.88129	4.226	-1.62832	0.103457	0.322598
ENSMUSG00000029861	Fam131b	12.78	-6.87483	4.22274	-1.62805	0.103514	0.322709
ENSMUSG00000047751	Utf1	3251.36	-0.455062	0.279531	-1.62795	0.103536	0.322721
ENSMUSG00000031816	Mthfsd	737.637	0.55431	0.340576	1.62757	0.103616	0.322915
ENSMUSG00000024043	Arhgap28	1392.68	-0.387133	0.237879	-1.62744	0.103644	0.322945
ENSMUSG00000044768	Macir	182.123	-1.02981	0.632834	-1.6273	0.103673	0.322979
ENSMUSG00000006369	Fbln1	6722.61	0.268874	0.165245	1.62712	0.103711	0.32304
ENSMUSG00000090459	Gm17210	9.17157	6.9779	4.28978	1.62663	0.103815	0.32325
ENSMUSG00000096753	Fam181a	9.17157	6.9779	4.28978	1.62663	0.103815	0.32325
ENSMUSG00000069089	Cdk7	2021.9	-0.313978	0.193133	-1.62571	0.104012	0.323805
ENSMUSG00000078795	Ceacam15	156.769	1.05493	0.648972	1.62554	0.104047	0.323859
ENSMUSG00000020131	Pcsk4	204.29	1.01276	0.623227	1.62503	0.104156	0.323923
ENSMUSG00000024678	Ms4a4d	78.9261	-2.40926	1.48281	-1.6248	0.104206	0.323923
ENSMUSG00000030376	Slc8a2	99.3445	1.33117	0.819089	1.62518	0.104123	0.323923
ENSMUSG00000031431	Tsc22d3	662.396	-0.976923	0.601297	-1.62469	0.104228	0.323923
ENSMUSG00000035258	Abi3bp	9.16752	6.97686	4.29455	1.62459	0.104251	0.323923
ENSMUSG00000037470	Uggt1	6999.16	0.28391	0.174737	1.62478	0.104209	0.323923
ENSMUSG00000079614	Seh1l	5324.52	-0.245689	0.151222	-1.62469	0.104229	0.323923
ENSMUSG00000107497	Gm44957	9.16752	6.97686	4.29455	1.62459	0.104251	0.323923
ENSMUSG00000117977	Gm50106	9.16752	6.97686	4.29455	1.62459	0.104251	0.323923
ENSMUSG00002075336	Gm55388	9.16752	6.97686	4.29455	1.62459	0.104251	0.323923
ENSMUSG00000028291	Akirin2	1341.4	-0.457787	0.281967	-1.62354	0.104473	0.324557
ENSMUSG00000021615	Xrcc4	211.813	-0.791073	0.487324	-1.6233	0.104525	0.324663
ENSMUSG00000041132	N4bp2l1	69.9437	1.40487	0.865501	1.62318	0.10455	0.324682
ENSMUSG00000031134	Rbmx	2894.94	-0.394269	0.243086	-1.62193	0.104819	0.325402
ENSMUSG00000096655	1700065D16Rik	13.3349	-3.88105	2.3928	-1.62197	0.10481	0.325402
ENSMUSG00000017713	Tha1	35.0684	2.68837	1.6581	1.62135	0.104942	0.325729
ENSMUSG00000113198	Gm6988	167.627	-1.39761	0.862236	-1.62091	0.105037	0.325965
ENSMUSG00000072875	Gpr27	40.3459	-2.09214	1.2909	-1.62068	0.105087	0.326063
ENSMUSG00000023367	Tmem176a	333.128	0.94713	0.584501	1.62041	0.105145	0.326131
ENSMUSG00000035325	Sec31a	11991.8	0.249833	0.154179	1.6204	0.105145	0.326131
ENSMUSG00000043290	Zfp784	20.8174	3.19458	1.97182	1.62012	0.105206	0.326263
ENSMUSG00000028121	Bcar3	534.318	0.953833	0.588871	1.61977	0.105283	0.326442
ENSMUSG00000022040	Ephx2	635.213	0.616819	0.380929	1.61925	0.105394	0.326578
ENSMUSG00000025785	Exosc7	2157.35	-0.345418	0.213335	-1.61913	0.105419	0.326578
ENSMUSG00000039065	Atpsckmt	393.688	0.714971	0.441565	1.61917	0.10541	0.326578
ENSMUSG00000046324	Ermp1	4916.45	-0.294986	0.182181	-1.61919	0.105406	0.326578
ENSMUSG00000058558	Rpl5	8482.94	-0.345337	0.213266	-1.61928	0.105387	0.326578
ENSMUSG00000047844	Bex4	3155.14	-0.303484	0.187452	-1.619	0.105448	0.326612
ENSMUSG00000112406	4921515L22Rik	9.11265	-6.38529	3.94534	-1.61844	0.105568	0.326928
ENSMUSG00000028901	Gmeb1	1491.25	0.361623	0.223488	1.61808	0.105645	0.327013
ENSMUSG00000049881	2810025M15Rik	1430.22	-0.392788	0.242731	-1.61821	0.105618	0.327013
ENSMUSG00000107997	Gm44243	20.514	2.74694	1.69768	1.61805	0.105651	0.327013
ENSMUSG00000058443	Rpl10-ps3	131.801	-1.14289	0.706591	-1.61747	0.105776	0.327286
ENSMUSG00000019066	Rab3d	82.8364	2.32683	1.43876	1.61725	0.105825	0.327378
ENSMUSG00000109084	Gm44955	27.2905	3.59	2.22064	1.61665	0.105953	0.327719
ENSMUSG00000024070	Prkd3	1402.31	-0.435517	0.269425	-1.61647	0.105993	0.32775
ENSMUSG00000036257	Pnpla8	1009.32	0.48444	0.299696	1.61643	0.106	0.32775
ENSMUSG00000062157	Ifnlr1	210.806	1.24026	0.767527	1.61591	0.106113	0.328042
ENSMUSG00000010660	Plcd1	1210.72	0.521407	0.322733	1.6156	0.106181	0.328122
ENSMUSG00000024812	Tjp2	9258.63	0.20057	0.124151	1.61554	0.106195	0.328122
ENSMUSG00000025956	Mettl21a	497.743	0.612095	0.378852	1.61566	0.106168	0.328122
ENSMUSG00000060499	Rpl10l	149.943	-1.23724	0.765937	-1.61533	0.10624	0.328204
ENSMUSG00000109089	4833411C07Rik	12.6167	-6.85529	4.246	-1.61453	0.106413	0.328681
ENSMUSG00000067279	Ppp1r3c	34.4929	3.43976	2.13111	1.61407	0.106512	0.32893
ENSMUSG00000021018	Polr2h	1229.99	-0.484016	0.299895	-1.61395	0.106538	0.328954
ENSMUSG00000020029	Nudt4	3260.38	-0.319139	0.197815	-1.61332	0.106674	0.329317
ENSMUSG00000030663	1110004F10Rik	3732.96	-0.397042	0.246125	-1.61317	0.106707	0.329361
ENSMUSG00000006642	Tcf23	92.8015	2.29195	1.42134	1.61252	0.106848	0.329509
ENSMUSG00000019942	Cdk1	4556.11	-0.31074	0.1927	-1.61256	0.106841	0.329509
ENSMUSG00000034173	Zbed5	213.158	0.94877	0.588273	1.61281	0.106787	0.329509
ENSMUSG00000088835	Gm23547	18.5552	4.97006	3.08195	1.61263	0.106824	0.329509
ENSMUSG00000098274	Rpl24	1033.94	-0.641849	0.398028	-1.61257	0.106838	0.329509
ENSMUSG00000026851	BC005624	1472.3	-0.38036	0.235892	-1.61243	0.106867	0.329511
ENSMUSG00000003585	Sec14l2	4460.38	-0.371199	0.230229	-1.61231	0.106896	0.32954
ENSMUSG00000030539	Sema4b	2430.89	0.351346	0.217939	1.61213	0.106934	0.329584
ENSMUSG00000108010	Gm38708	25.0197	-3.16877	1.96566	-1.61207	0.106947	0.329584
ENSMUSG00000022995	Enah	5821.16	-0.293302	0.182011	-1.61145	0.107082	0.329835
ENSMUSG00000057858	Fam204a	514.537	-0.514326	0.319143	-1.61159	0.107052	0.329835
ENSMUSG00000062444	Ap3b2	64.8994	2.99572	1.85904	1.61144	0.107084	0.329835
ENSMUSG00000019210	Atp6v1e1	3648.46	-0.418743	0.25991	-1.6111	0.107157	0.330002
ENSMUSG00000019139	Isyna1	5217.53	-0.372605	0.23129	-1.61099	0.107183	0.330011
ENSMUSG00000033705	Stard9	310.609	0.722253	0.44836	1.61088	0.107207	0.330011
ENSMUSG00000039936	Pik3cd	1250.56	0.423361	0.262821	1.61083	0.107216	0.330011
ENSMUSG00000018565	Elp5	2179.47	-0.37465	0.232644	-1.6104	0.107311	0.330084
ENSMUSG00000024847	Aip	1035.2	0.616065	0.382545	1.61044	0.107303	0.330084
ENSMUSG00000070527	Mkrn3	76.0153	1.51025	0.937681	1.61062	0.107262	0.330084
ENSMUSG00000079003	Samd1	3015.05	-0.308526	0.191585	-1.61038	0.107314	0.330084
ENSMUSG00000021140	Pcnx	1505.69	0.496121	0.308103	1.61024	0.107345	0.330121
ENSMUSG00000026111	Unc50	843.651	0.458628	0.284843	1.61011	0.107374	0.330153
ENSMUSG00000051705	Senp8	425.771	0.616926	0.383278	1.60961	0.107484	0.33035
ENSMUSG00000063239	Grm4	17.7443	3.36055	2.08765	1.60973	0.107457	0.33035
ENSMUSG00000096696	Zfp960	89.1866	-2.34758	1.45852	-1.60956	0.107494	0.33035
ENSMUSG00000022853	Ehhadh	1307.99	0.472616	0.293723	1.60906	0.107604	0.330609
ENSMUSG00000035392	Dennd1a	1043.59	0.428317	0.2662	1.609	0.107616	0.330609
ENSMUSG00000055900	Tmem69	503.597	-0.786493	0.488939	-1.60857	0.10771	0.330843
ENSMUSG00000027999	Pla2g12a	819.015	0.550211	0.3422	1.60786	0.107866	0.330879
ENSMUSG00000028127	Abcd3	2751.59	0.373751	0.232399	1.60823	0.107786	0.330879
ENSMUSG00000031156	Slc35a2	818.228	0.451349	0.280699	1.60795	0.107847	0.330879
ENSMUSG00000054400	Cklf	363.292	1.03138	0.64147	1.60783	0.107871	0.330879
ENSMUSG00000066724	Gm10175	106.697	1.39967	0.870278	1.6083	0.10777	0.330879
ENSMUSG00000112234	Gm48427	8.98049	6.94753	4.32038	1.60808	0.107817	0.330879
ENSMUSG00000112441	Gm48898	8.98049	6.94753	4.32038	1.60808	0.107817	0.330879
ENSMUSG00000114826	Gm10000	8.98049	6.94753	4.32038	1.60808	0.107817	0.330879
ENSMUSG00000001249	Hpn	1644.48	0.474907	0.29543	1.60751	0.107942	0.330925
ENSMUSG00000029433	Diablo	412.509	0.647177	0.402554	1.60768	0.107906	0.330925
ENSMUSG00000049551	Fzd9	37.8097	-1.77624	1.10492	-1.60757	0.107929	0.330925
ENSMUSG00000029003	Mad2l2	877.061	0.578328	0.359887	1.60697	0.10806	0.33123
ENSMUSG00000070733	Fryl	2471.68	0.34793	0.216572	1.60653	0.108157	0.331469
ENSMUSG00000029681	Bcl7b	791.551	-0.665408	0.414214	-1.60643	0.108178	0.331476
ENSMUSG00000039781	Cep131	857.787	0.612915	0.381632	1.60603	0.108266	0.331688
ENSMUSG00000067924	Rtl8b	215.707	0.80496	0.501436	1.60531	0.108426	0.332119
ENSMUSG00000034601	2700049A03Rik	1245.65	-0.485601	0.302538	-1.60509	0.108473	0.332208
ENSMUSG00000025780	Itih5	337.768	0.913714	0.569493	1.60443	0.108619	0.332235
ENSMUSG00000026162	Nhej1	134.637	-1.1264	0.702021	-1.6045	0.108603	0.332235
ENSMUSG00000039488	Cntn5	8.9638	6.94444	4.32914	1.60412	0.108688	0.332235
ENSMUSG00000062073	Gm10109	8.9638	6.94444	4.32914	1.60412	0.108688	0.332235
ENSMUSG00000074771	Ankef1	8.9638	6.94444	4.32914	1.60412	0.108688	0.332235
ENSMUSG00000087286	Gm9013	12.2663	-3.29762	2.05509	-1.60461	0.108579	0.332235
ENSMUSG00000089769	Gm16574	29.5782	3.1691	1.97465	1.60489	0.108518	0.332235
ENSMUSG00000104368	2010103J01Rik	8.9638	6.94444	4.32914	1.60412	0.108688	0.332235
ENSMUSG00000115002	Gm10847	8.9638	6.94444	4.32914	1.60412	0.108688	0.332235
ENSMUSG00000117975	Itprip	471.848	0.870567	0.54266	1.60426	0.108657	0.332235
ENSMUSG00002075067	Gm55548	8.9638	6.94444	4.32914	1.60412	0.108688	0.332235
ENSMUSG00000010663	Fads1	1081.82	-0.52389	0.326763	-1.60327	0.108875	0.332749
ENSMUSG00000011427	Zfp790	393.657	-0.893965	0.557662	-1.60306	0.108922	0.332833
ENSMUSG00000021222	Dcaf4	1292.45	0.350036	0.218437	1.60246	0.109054	0.333181
ENSMUSG00000029600	Rita1	428.496	-0.663532	0.414222	-1.60188	0.109183	0.333517
ENSMUSG00000038116	Phf20	2930.79	0.277036	0.172982	1.60153	0.109259	0.333634
ENSMUSG00000071014	Ndufb6	871.097	-0.591929	0.369595	-1.60156	0.109253	0.333634
ENSMUSG00000033751	Gadd45gip1	1569.98	-0.379076	0.236711	-1.60143	0.109282	0.333645
ENSMUSG00000018008	Cyth4	22.9996	4.74912	2.96656	1.60088	0.109403	0.333948
ENSMUSG00000074476	Spc24	2262.12	0.283043	0.176812	1.60081	0.109418	0.333948
ENSMUSG00000033726	Emx1	12.3873	-6.82881	4.26658	-1.60054	0.10948	0.334078
ENSMUSG00000039518	Cdsn	77.3704	1.63043	1.01901	1.6	0.109598	0.33438
ENSMUSG00000019996	Map7	2488.91	0.309697	0.193601	1.59967	0.109673	0.334448
ENSMUSG00000039771	Polr2j	1799.11	-0.341112	0.213236	-1.59969	0.109667	0.334448
ENSMUSG00000098318	Lockd	121.895	1.55743	0.973609	1.59965	0.109677	0.334448
ENSMUSG00000109765	Gm18227	12.1377	-6.80185	4.2529	-1.59934	0.109745	0.334598
ENSMUSG00000042410	Agps	4439.9	-0.279336	0.174739	-1.59859	0.109912	0.335051
ENSMUSG00000074682	Zcchc3	1985.13	-0.456109	0.285348	-1.59843	0.109948	0.335101
ENSMUSG00000010095	Slc3a2	9640.85	-0.210547	0.131736	-1.59825	0.109987	0.335158
ENSMUSG00000023026	Dip2b	3354.78	0.319478	0.199914	1.59808	0.110026	0.335158
ENSMUSG00000036591	Arhgap21	5435.97	0.294059	0.184001	1.59814	0.110013	0.335158
ENSMUSG00000101438	Gm19412	22.0919	3.14431	1.96765	1.598	0.110042	0.335158
ENSMUSG00000022019	Tdrd3	783.376	-0.435449	0.272561	-1.59762	0.110128	0.335248
ENSMUSG00000029203	Ube2k	4764.97	-0.355638	0.222601	-1.59765	0.110121	0.335248
ENSMUSG00000072966	Gprasp2	196.758	1.04513	0.654173	1.59763	0.110125	0.335248
ENSMUSG00000042743	Sgtb	361.229	-0.702104	0.439508	-1.59748	0.11016	0.335285
ENSMUSG00000097121	D130020L05Rik	41.2614	1.81638	1.13756	1.59673	0.110326	0.335735
ENSMUSG00000020607	Lratd1	21.213	3.70455	2.32116	1.596	0.11049	0.336029
ENSMUSG00000025374	Nabp2	2461.23	-0.352173	0.220661	-1.59599	0.11049	0.336029
ENSMUSG00000027109	Sp3	3281.66	0.291934	0.182898	1.59616	0.110453	0.336029
ENSMUSG00000030309	Caprin2	637.961	0.520625	0.326215	1.59596	0.110499	0.336029
ENSMUSG00000026317	Cln8	1133.03	0.462075	0.289554	1.59582	0.11053	0.336065
ENSMUSG00000044551	9930012K11Rik	103.861	1.17778	0.738108	1.59568	0.110561	0.336104
ENSMUSG00000030598	Fbxo17	222.822	-0.813055	0.50965	-1.59532	0.110641	0.336268
ENSMUSG00000032316	Clk3	1643.84	0.332675	0.20854	1.59526	0.110654	0.336268
ENSMUSG00000041935	Rimoc1	2701.47	0.30573	0.191659	1.59518	0.110672	0.336268
ENSMUSG00000104951	Gm43413	34.2177	2.70723	1.69794	1.59442	0.110842	0.336727
ENSMUSG00000022682	Rrn3	5789.67	-0.321728	0.201867	-1.59376	0.11099	0.337057
ENSMUSG00000029062	Cdk11b	6223.71	-0.240319	0.150789	-1.59375	0.110993	0.337057
ENSMUSG00000041763	Tpp2	5252.19	-0.214797	0.134781	-1.59368	0.111008	0.337057
ENSMUSG00000040725	Hnrnpul1	10769.9	0.213588	0.134045	1.59341	0.111069	0.337184
ENSMUSG00000020116	Pno1	3513.54	-0.465503	0.292252	-1.59281	0.111202	0.3374
ENSMUSG00000030725	Lipt2	64.8305	-1.67242	1.04989	-1.59295	0.111172	0.3374
ENSMUSG00000050930	Map10	67.7477	-2.38809	1.49935	-1.59275	0.111216	0.3374
ENSMUSG00000071350	Setdb2	453.536	-0.549522	0.344982	-1.5929	0.111183	0.3374
ENSMUSG00000045237	Eola1	289.711	-0.785716	0.493357	-1.59259	0.111252	0.33745
ENSMUSG00000019832	Rab32	137.145	-2.19787	1.38014	-1.59249	0.111274	0.337461
ENSMUSG00000026880	Stom	503.595	0.553504	0.347624	1.59225	0.111329	0.337534
ENSMUSG00000097204	Gm17690	82.6781	1.49276	0.937587	1.59213	0.111356	0.337534
ENSMUSG00000114995	Gm49284	87.3391	1.99304	1.25178	1.59217	0.111347	0.337534
ENSMUSG00000057522	Spop	1763.67	-0.417346	0.262203	-1.59169	0.111455	0.337778
ENSMUSG00000037519	Ppfia1	5155.71	-0.238962	0.150144	-1.59155	0.111486	0.337814
ENSMUSG00000037999	Arap2	826.702	0.450593	0.283133	1.59145	0.111508	0.337822
ENSMUSG00000026812	Tsc1	1988.29	0.350954	0.220545	1.5913	0.111542	0.337867
ENSMUSG00000097451	Rian	14003.4	-0.268374	0.168687	-1.59096	0.111618	0.338039
ENSMUSG00000074896	Ifit3	12.1714	-6.80444	4.27755	-1.59073	0.11167	0.338139
ENSMUSG00000046879	Irgm1	203.414	1.34867	0.848122	1.59018	0.111794	0.338457
ENSMUSG00000042389	Tsen2	1109.29	-0.526311	0.331113	-1.58952	0.111943	0.338852
ENSMUSG00000054008	Ndst1	3043.32	0.333687	0.20996	1.58929	0.111995	0.338951
ENSMUSG00000048546	Tob2	1831.31	0.347653	0.218767	1.58915	0.112028	0.338991
ENSMUSG00000010110	Stx5a	1151.7	0.512726	0.322669	1.58901	0.112057	0.339022
ENSMUSG00000037172	Dennd11	630.191	-0.78303	0.492964	-1.58841	0.112193	0.33918
ENSMUSG00000092086	Gm6793	17.6089	-2.75604	1.73501	-1.58849	0.112175	0.33918
ENSMUSG00000097885	5031434O11Rik	23.0631	3.80949	2.3983	1.58841	0.112193	0.33918
ENSMUSG00000110105	Gm45844	31.7291	2.78241	1.75175	1.58836	0.112205	0.33918
ENSMUSG00000032745	Gpbp1	4251.07	-0.314457	0.198	-1.58817	0.112248	0.339252
ENSMUSG00000041773	Enc1	1780.52	-0.442464	0.278619	-1.58806	0.112272	0.339267
ENSMUSG00000061313	Ddhd2	1239.71	0.409409	0.257841	1.58783	0.112324	0.339367
ENSMUSG00000010066	Cacna2d2	282.285	1.62411	1.02299	1.58762	0.112373	0.339392
ENSMUSG00000022711	Pmm2	3309.12	-0.39125	0.246431	-1.58766	0.112363	0.339392
ENSMUSG00000031751	Amfr	3557.06	0.247982	0.156205	1.58754	0.11239	0.339392
ENSMUSG00000022255	Mtdh	7361.66	-0.237614	0.149708	-1.58718	0.112473	0.339393
ENSMUSG00000025134	Alyref	6095.1	-0.305466	0.192455	-1.5872	0.112466	0.339393
ENSMUSG00000029621	Arpc1a	3518.67	0.256072	0.16131	1.58745	0.112411	0.339393
ENSMUSG00000039182	AW209491	954.217	-0.429094	0.270361	-1.58712	0.112486	0.339393
ENSMUSG00000049396	Gemin4	236.908	-0.782457	0.49298	-1.5872	0.112468	0.339393
ENSMUSG00000030867	Plk1	7568.53	-0.197702	0.12461	-1.58657	0.11261	0.339652
ENSMUSG00000041153	Osgin2	679.862	-0.576394	0.363291	-1.58659	0.112605	0.339652
ENSMUSG00000079139	Gm4204	420.254	-0.657569	0.414568	-1.58615	0.112704	0.339878
ENSMUSG00000054302	Eapp	1038.29	-0.445093	0.280631	-1.58604	0.11273	0.339897
ENSMUSG00000001833	Septin7	6299.36	-0.273429	0.172407	-1.58595	0.11275	0.339898
ENSMUSG00000027358	Bmp2	701.225	-2.05143	1.29357	-1.58587	0.112768	0.339898
ENSMUSG00000109206	Gm45137	22.7287	3.26874	2.06157	1.58556	0.112839	0.340054
ENSMUSG00000022747	St3gal6	286.574	0.685632	0.432512	1.58523	0.112914	0.340104
ENSMUSG00000029632	Ndufa4	3300.57	-0.274808	0.173346	-1.58531	0.112896	0.340104
ENSMUSG00000032306	Mpi	1178.22	-0.426304	0.268894	-1.5854	0.112876	0.340104
ENSMUSG00000038180	Spag4	67.1813	-2.41544	1.52386	-1.58508	0.112948	0.34015
ENSMUSG00000021520	Uqcrb	1612.61	-0.40713	0.25697	-1.58435	0.113115	0.340421
ENSMUSG00000024640	Psat1	11496.9	-0.266532	0.168202	-1.58459	0.113059	0.340421
ENSMUSG00000037926	Ssh2	853.94	-0.575766	0.363398	-1.5844	0.113104	0.340421
ENSMUSG00000067878	Map7d3	83.8288	-2.37179	1.49697	-1.58439	0.113104	0.340421
ENSMUSG00000029134	Plb1	11.2565	-3.62411	2.28869	-1.58348	0.113312	0.34087
ENSMUSG00000039842	Mcph1	1850.03	-0.425258	0.268566	-1.58344	0.113322	0.34087
ENSMUSG00000120382	4930558N01Rik	50.5038	-2.48954	1.57219	-1.58348	0.113312	0.34087
ENSMUSG00000031433	Rbm41	316.944	0.792317	0.500449	1.58321	0.113373	0.340908
ENSMUSG00000056429	Tgoln1	4525.43	0.239779	0.151448	1.58324	0.113368	0.340908
ENSMUSG00000020086	Macroh2a2	852.138	-1.96851	1.24356	-1.58297	0.113428	0.341016
ENSMUSG00000071708	Sms	625.663	-0.539492	0.340856	-1.58276	0.113477	0.341104
ENSMUSG00000049119	Fam110b	219.863	-0.84309	0.532788	-1.58241	0.113556	0.341284
ENSMUSG00000026021	Sumo1	2126.17	-0.347334	0.21958	-1.58181	0.113693	0.341464
ENSMUSG00000026429	Ube2t	538.226	0.605258	0.382587	1.58201	0.113647	0.341464
ENSMUSG00000027796	Smad9	1409.61	0.524552	0.331599	1.58188	0.113676	0.341464
ENSMUSG00000039200	Atf7ip2	412.522	-0.713951	0.451332	-1.58187	0.113678	0.341464
ENSMUSG00000029038	Ssu72	2962.01	-0.390823	0.247125	-1.58147	0.11377	0.341637
ENSMUSG00000026209	Dnpep	2201.02	0.328197	0.207562	1.5812	0.113832	0.341651
ENSMUSG00000029505	Ep400	8622.48	0.282703	0.178773	1.58135	0.113799	0.341651
ENSMUSG00000031851	Ntpcr	342.81	-0.76878	0.486175	-1.58128	0.113814	0.341651
ENSMUSG00000022971	Ifnar2	394.108	0.827643	0.523477	1.58105	0.113867	0.341697
ENSMUSG00000003863	Ppfia3	88.0575	1.54	0.974286	1.58064	0.11396	0.341894
ENSMUSG00000044338	Aplnr	1235.53	-3.69754	2.33934	-1.58059	0.113971	0.341894
ENSMUSG00000048440	Cyp4f16	345.794	1.08488	0.686858	1.57948	0.114225	0.342558
ENSMUSG00000079224	Gm6565	34.4938	-1.92459	1.21856	-1.57939	0.114246	0.342558
ENSMUSG00000082820	Gm13803	22.1711	3.09417	1.95911	1.57937	0.11425	0.342558
ENSMUSG00000022100	Xpo7	7619.97	-0.231677	0.14672	-1.57904	0.114328	0.342732
ENSMUSG00000082241	Gng5-ps	9.4378	3.21728	2.03779	1.57881	0.114381	0.342832
ENSMUSG00000021112	Pals1	2358.92	0.335765	0.212753	1.57819	0.114521	0.343079
ENSMUSG00000021451	Sema4d	2058.29	0.420578	0.266465	1.57836	0.114483	0.343079
ENSMUSG00000025407	Gli1	683.925	1.16863	0.740479	1.57821	0.114516	0.343079
ENSMUSG00000059305	Vpreb1a	23.7747	3.82802	2.42608	1.57786	0.114597	0.343249
ENSMUSG00000062393	Dgkk	2625.54	0.435405	0.276032	1.57737	0.11471	0.343528
ENSMUSG00000037991	Rmi2	284.585	0.733146	0.465306	1.57562	0.115113	0.344677
ENSMUSG00000097439	Gm16754	148.806	1.82093	1.15579	1.57549	0.115144	0.344678
ENSMUSG00000106757	Gm43482	65.4324	1.6809	1.06693	1.57545	0.115152	0.344678
ENSMUSG00000074887	EU599041	361.012	-0.960132	0.609627	-1.57495	0.115268	0.344958
ENSMUSG00000100865	Gm9320	39.1135	-1.86223	1.18246	-1.57488	0.115285	0.344958
ENSMUSG00000027361	Gabpb1	1403.26	-0.330328	0.209782	-1.57462	0.115344	0.345054
ENSMUSG00000115338	Pnp	522.208	-0.776556	0.493186	-1.57457	0.115356	0.345054
ENSMUSG00000111594	Gm3365	41.3363	1.69311	1.07546	1.57432	0.115414	0.345172
ENSMUSG00000041949	Tango6	1238.56	-0.388861	0.247089	-1.57377	0.115541	0.34544
ENSMUSG00000046337	Fam178b	38.4182	2.06277	1.31073	1.57376	0.115543	0.34544
ENSMUSG00000074219	Gm10644	90.3639	1.4478	0.920013	1.57367	0.115563	0.345442
ENSMUSG00000044968	Napepld	167.284	0.921894	0.585908	1.57345	0.115616	0.345482
ENSMUSG00000115833	Gm49196	9.82498	-5.03773	3.20158	-1.57352	0.1156	0.345482
ENSMUSG00000049775	Tmsb4x	1301.42	-0.725319	0.461064	-1.57314	0.115686	0.345577
ENSMUSG00000051579	Tceal8	3875.55	-0.287757	0.182919	-1.57314	0.115686	0.345577
ENSMUSG00000005534	Insr	2575.53	0.34082	0.216676	1.57295	0.115731	0.345651
ENSMUSG00000032353	Tmed3	423.069	0.646524	0.411076	1.57276	0.115774	0.345721
ENSMUSG00000121256	Gm57175	11.6706	4.25341	2.70497	1.57244	0.115848	0.345884
ENSMUSG00000013584	Aldh1a2	51.1522	-2.56836	1.6338	-1.57202	0.115946	0.345955
ENSMUSG00000020952	Scfd1	2004.07	-0.343993	0.218812	-1.57209	0.115929	0.345955
ENSMUSG00000033707	Lrrc24	11.9285	-6.77434	4.3096	-1.57192	0.115969	0.345955
ENSMUSG00000033955	Tnks1bp1	2106.74	0.41717	0.265343	1.57219	0.115906	0.345955
ENSMUSG00000103613	Gm34882	11.9285	-6.77434	4.3096	-1.57192	0.115969	0.345955
ENSMUSG00000121377	Gm5113	279.825	0.841717	0.535604	1.57153	0.11606	0.346166
ENSMUSG00000041263	Rusc1	250.961	0.800816	0.509708	1.57113	0.116153	0.346387
ENSMUSG00000004451	Ralb	2516.09	0.313386	0.199498	1.57088	0.116211	0.34639
ENSMUSG00000025202	Scd3	26.7702	-2.15085	1.36921	-1.57087	0.116213	0.34639
ENSMUSG00000040533	Matn1	23.2577	3.95095	2.51513	1.57088	0.116211	0.34639
ENSMUSG00000038909	Kat7	5247.69	0.264654	0.168489	1.57075	0.116241	0.346416
ENSMUSG00000029406	Pitpnm2	2902.31	-0.396521	0.252473	-1.57055	0.116287	0.346496
ENSMUSG00000049907	Rasl11b	142.043	-1.01332	0.645417	-1.57003	0.116409	0.346799
ENSMUSG00000006517	Mvd	1178.57	-0.537873	0.34262	-1.56988	0.116443	0.346805
ENSMUSG00000078528	Gm17068	12.6761	-3.308	2.10721	-1.56985	0.11645	0.346805
ENSMUSG00000037725	Ckap2	1471.1	-0.356828	0.227321	-1.56971	0.116482	0.346844
ENSMUSG00000008035	Mid1ip1	400.276	-3.36846	2.14612	-1.56956	0.116518	0.346892
ENSMUSG00000052406	Rexo4	3197.09	-0.444951	0.283614	-1.56886	0.116679	0.347313
ENSMUSG00000059920	4930453N24Rik	1192.88	-0.418041	0.266504	-1.56861	0.116739	0.347432
ENSMUSG00000006527	Sfmbt1	1779.29	-0.383338	0.2444	-1.56849	0.116767	0.347459
ENSMUSG00000002781	Tmem143	909.556	0.502504	0.320458	1.56808	0.116862	0.34747
ENSMUSG00000002844	Adprh	2182.79	0.376811	0.240276	1.56824	0.116825	0.34747
ENSMUSG00000046733	Gprc5a	638.489	0.710749	0.453269	1.56805	0.116869	0.34747
ENSMUSG00000053080	Zfta	922.727	0.55563	0.354299	1.56825	0.116823	0.34747
ENSMUSG00000077506	Scarna9	11.7657	-6.75552	4.30778	-1.56821	0.116831	0.34747
ENSMUSG00000025505	Tmem80	305.677	0.732578	0.467224	1.56794	0.116896	0.347491
ENSMUSG00000001380	Hars1	5449.22	-0.325329	0.207563	-1.56737	0.117027	0.347736
ENSMUSG00000022678	Nde1	3255.23	-0.289347	0.184608	-1.56736	0.117031	0.347736
ENSMUSG00000121199	Gm57454	35.3577	-2.71707	1.73356	-1.56733	0.117037	0.347736
ENSMUSG00000110357	A030001D20Rik	30.8277	-2.69834	1.72204	-1.56694	0.117128	0.347946
ENSMUSG00000022195	6030458C11Rik	2206.1	0.348678	0.222542	1.5668	0.117162	0.347991
ENSMUSG00000035032	Nek11	14.9949	3.9182	2.50093	1.5667	0.117186	0.348001
ENSMUSG00000039231	Suv39h1	2772.32	-0.443474	0.28309	-1.56655	0.11722	0.348047
ENSMUSG00000020431	Adcy1	369.076	-0.68469	0.437126	-1.56635	0.117268	0.348051
ENSMUSG00000049090	Ptgr3	431.448	0.637387	0.406941	1.56629	0.117281	0.348051
ENSMUSG00000067377	Tspan6	548.062	-0.529399	0.337965	-1.56643	0.117247	0.348051
ENSMUSG00000001036	Epn2	1430.09	0.452124	0.288694	1.5661	0.117326	0.348125
ENSMUSG00000102269	Gm7357	29.3364	3.07842	1.96577	1.56601	0.117346	0.348127
ENSMUSG00000025510	Cd151	2460.7	0.332476	0.212331	1.56584	0.117387	0.348191
ENSMUSG00000108207	1810059H22Rik	39.5202	1.91289	1.22209	1.56526	0.117522	0.348533
ENSMUSG00000055632	Hmcn2	45.9624	3.22539	2.06227	1.564	0.117816	0.349348
ENSMUSG00000006800	Sulf2	7116.59	-0.280383	0.179337	-1.56345	0.117948	0.349679
ENSMUSG00000051650	B3gnt2	65.1523	1.30237	0.833059	1.56336	0.117968	0.349682
ENSMUSG00000034940	Synrg	2301.29	0.390607	0.24987	1.56324	0.117996	0.349689
ENSMUSG00000121084	Gm56860	42.0403	2.57247	1.64567	1.56318	0.118011	0.349689
ENSMUSG00000028226	Mmp16	18.2267	-3.06849	1.96321	-1.563	0.118053	0.349757
ENSMUSG00000016181	Utp25	1351.76	-0.476025	0.30472	-1.56217	0.118248	0.350271
ENSMUSG00000030704	Rab6a	3351.62	0.25738	0.164766	1.56209	0.118266	0.350271
ENSMUSG00000045176	Borcs6	136.446	-0.937058	0.599963	-1.56186	0.118321	0.350316
ENSMUSG00000078517	Emc1	4345.19	0.280464	0.179562	1.56193	0.118304	0.350316
ENSMUSG00000020135	Apc2	60.714	1.92488	1.23303	1.5611	0.118501	0.350695
ENSMUSG00000028530	Jak1	4097.81	0.22752	0.145734	1.5612	0.118477	0.350695
ENSMUSG00000035891	Cerk	216.853	0.820924	0.525874	1.56107	0.118508	0.350695
ENSMUSG00000032109	Nlrx1	602.193	-0.591553	0.37902	-1.56074	0.118584	0.350803
ENSMUSG00000039849	Pcif1	1559.2	0.425959	0.272911	1.5608	0.118571	0.350803
ENSMUSG00000032553	Srprb	4333.03	-0.257914	0.165271	-1.56056	0.118629	0.350835
ENSMUSG00000079444	Gm21981	12.3398	-3.68821	2.36344	-1.56053	0.118635	0.350835
ENSMUSG00000030541	Idh2	4878.12	0.31964	0.204877	1.56016	0.118723	0.351037
ENSMUSG00000026785	Pkn3	614.113	0.519123	0.332862	1.55957	0.118861	0.351356
ENSMUSG00000042155	Klhl23	252.665	-1.29565	0.830791	-1.55953	0.11887	0.351356
ENSMUSG00000006241	Ccdc159	17.4509	3.90926	2.50699	1.55935	0.118914	0.351427
ENSMUSG00000038765	Lmx1b	107.347	1.50369	0.964594	1.55888	0.119024	0.351693
ENSMUSG00000027806	Tsc22d2	1355.31	-0.492888	0.316199	-1.55879	0.119045	0.351697
ENSMUSG00000024790	Sac3d1	1084.33	-0.410107	0.263135	-1.55854	0.119105	0.351756
ENSMUSG00000031539	Ap3m2	215.227	1.0328	0.662668	1.55855	0.119104	0.351756
ENSMUSG00000027573	Gid8	1911.88	0.364077	0.23369	1.55795	0.119245	0.352112
ENSMUSG00000054737	Zfp182	165.668	0.963426	0.61846	1.55778	0.119285	0.352116
ENSMUSG00000080951	Gm12208	16.9741	-4.24541	2.7253	-1.55778	0.119287	0.352116
ENSMUSG00000023940	Sgo1	1691.65	0.308032	0.197824	1.55711	0.119446	0.352526
ENSMUSG00000031633	Slc25a4	18259.4	-0.269079	0.172853	-1.55669	0.119544	0.352699
ENSMUSG00000037221	Mospd3	650.282	-0.694567	0.446158	-1.55677	0.119524	0.352699
ENSMUSG00000026222	Sp100	13.3762	-4.49205	2.88663	-1.55616	0.11967	0.353014
ENSMUSG00000022013	Dnajc15	725.647	-0.671492	0.431536	-1.55605	0.119696	0.353029
ENSMUSG00000026180	Cxcr2	98.1679	4.96269	3.1897	1.55585	0.119744	0.353113
ENSMUSG00000042472	Zfp410	1279.39	0.348838	0.224229	1.55572	0.119774	0.353142
ENSMUSG00000061723	Tnnt3	153.623	-1.23377	0.793112	-1.5556	0.119803	0.353169
ENSMUSG00000028124	Gclm	1521.68	-0.357416	0.229801	-1.55533	0.119867	0.353301
ENSMUSG00000005804	Bloc1s6	859.673	-0.441447	0.283921	-1.55482	0.119988	0.353597
ENSMUSG00000027288	Zfp106	21876.5	-0.18342	0.117976	-1.55472	0.120012	0.353608
ENSMUSG00000026958	Dpp7	1238.76	0.538809	0.346621	1.55446	0.120074	0.353654
ENSMUSG00000028197	Col24a1	26.7314	-2.82425	1.81703	-1.55432	0.120107	0.353654
ENSMUSG00000044617	Zbtb39	1999.85	-0.295116	0.189858	-1.5544	0.120089	0.353654
ENSMUSG00000103653	Gstp-ps	26.733	-2.04316	1.31446	-1.55437	0.120095	0.353654
ENSMUSG00000028032	Papss1	2546.87	0.314787	0.202563	1.55402	0.12018	0.353809
ENSMUSG00000041120	Nbl1	163.65	1.18105	0.760081	1.55385	0.120221	0.353838
ENSMUSG00000046721	Rpl14-ps1	323.817	-0.609459	0.392235	-1.55381	0.120229	0.353838
ENSMUSG00000087687	Pet100	348.85	-0.840792	0.541177	-1.55364	0.120271	0.353902
ENSMUSG00000031386	Hcfc1	18245.8	-0.21809	0.140395	-1.5534	0.120327	0.354007
ENSMUSG00000058587	Tmod3	5043.61	0.296418	0.190844	1.5532	0.120376	0.354093
ENSMUSG00000043099	Hic1	120.176	1.19274	0.767974	1.5531	0.120399	0.354101
ENSMUSG00000031098	Syt8	40.089	2.10592	1.35616	1.55286	0.120457	0.354215
ENSMUSG00000031976	Urb2	4353.35	-0.34083	0.219502	-1.55274	0.120484	0.354235
ENSMUSG00000029328	Hnrnpdl	12006.1	-0.251492	0.162	-1.55242	0.120562	0.354355
ENSMUSG00000066057	Gm1976	370.213	0.851736	0.548655	1.55241	0.120565	0.354355
ENSMUSG00000034931	Dhx8	4832.54	-0.250202	0.161224	-1.55189	0.120688	0.354599
ENSMUSG00000053560	Ier2	1026.48	0.411398	0.265082	1.55197	0.12067	0.354599
ENSMUSG00000017493	Igfbp4	5664.77	-0.389163	0.250821	-1.55156	0.120768	0.354775
ENSMUSG00000049800	Sertad2	1482.5	0.352805	0.227429	1.55127	0.120836	0.354916
ENSMUSG00000036959	Bcorl1	1072.19	-0.593332	0.382606	-1.55076	0.120958	0.355216
ENSMUSG00000018733	Pex12	739.444	-0.551327	0.355542	-1.55066	0.120982	0.355228
ENSMUSG00000029059	Prxl2b	132.653	1.33984	0.864288	1.55022	0.121089	0.355481
ENSMUSG00000018199	Ro60	907.471	-0.522093	0.336888	-1.54975	0.121201	0.355692
ENSMUSG00000024260	Sap130	5027.75	0.277098	0.178798	1.54979	0.121193	0.355692
ENSMUSG00000090840	Tex54	13.3882	-4.49519	2.90123	-1.54941	0.121284	0.355877
ENSMUSG00000005378	Bud23	2715.3	-0.388716	0.250912	-1.54921	0.121331	0.355956
ENSMUSG00000030088	Aldh1l1	136.846	1.18141	0.762764	1.54886	0.121416	0.356147
ENSMUSG00000102602	A930004J17Rik	397.454	0.711361	0.459344	1.54864	0.121467	0.356239
ENSMUSG00000027329	Spef1	30.6774	-2.8216	1.82268	-1.54806	0.121609	0.356595
ENSMUSG00000032393	Dpp8	1881.81	0.357027	0.230689	1.54766	0.121705	0.356818
ENSMUSG00000027433	Xrn2	5951.59	-0.210416	0.13597	-1.54752	0.121737	0.356852
ENSMUSG00000026260	Ndufa10	3734.81	-0.330236	0.213523	-1.54661	0.121958	0.35744
ENSMUSG00000002307	Daxx	2782.65	-0.282447	0.182654	-1.54635	0.122019	0.357503
ENSMUSG00000026353	Ubxn4	4521.56	-0.256197	0.165671	-1.54642	0.122004	0.357503
ENSMUSG00000024066	Xdh	116.674	1.57373	1.01817	1.54565	0.122189	0.357822
ENSMUSG00000026563	Tada1	400.221	0.834923	0.540156	1.54571	0.122175	0.357822
ENSMUSG00000038572	Bpifb5	71.5154	2.35701	1.52492	1.54566	0.122187	0.357822
ENSMUSG00000053030	Spink2	19.1879	3.67131	2.37563	1.54541	0.122247	0.357893
ENSMUSG00000113778	Gm40847	34.6607	2.4285	1.57146	1.54538	0.122254	0.357893
ENSMUSG00000021687	Scamp1	1303.3	0.334067	0.21619	1.54525	0.122287	0.35793
ENSMUSG00000054779	Fgf2os	11.4697	-6.71773	4.35014	-1.54426	0.122526	0.358571
ENSMUSG00000018451	6330403K07Rik	81.8798	1.50038	0.971918	1.54373	0.122653	0.358765
ENSMUSG00000037419	Endod1	254.656	0.86894	0.562839	1.54385	0.122624	0.358765
ENSMUSG00000059327	Eda	438.289	0.654396	0.423903	1.54374	0.122652	0.358765
ENSMUSG00000100826	Snhg14	285.753	0.757381	0.490649	1.54363	0.122678	0.358779
ENSMUSG00000038722	Bud31	1795.82	-0.52769	0.341917	-1.54333	0.122751	0.358935
ENSMUSG00000020482	Ccdc117	1241.92	0.438171	0.283942	1.54317	0.12279	0.358988
ENSMUSG00000096474	Gm5561	47.7016	-1.87171	1.21329	-1.54267	0.12291	0.35928
ENSMUSG00000021221	Dpf3	190.531	-0.90281	0.58532	-1.54242	0.122972	0.359367
ENSMUSG00000055013	Agap1	2408.44	0.436628	0.283112	1.54225	0.123014	0.359367
ENSMUSG00000068739	Sars1	6216.06	-0.221332	0.143515	-1.54222	0.123021	0.359367
ENSMUSG00000086583	Gm15500	1244.1	-0.432333	0.280321	-1.54228	0.123006	0.359367
ENSMUSG00000027508	Pag1	1195.54	0.455753	0.295597	1.5418	0.123122	0.359544
ENSMUSG00000058603	Rpl28-ps1	562.873	-0.662112	0.429421	-1.54187	0.123105	0.359544
ENSMUSG00000041671	Pyroxd1	463.841	-0.762477	0.494586	-1.54165	0.12316	0.359595
ENSMUSG00000035936	Aldh5a1	547.992	-0.509369	0.330525	-1.54109	0.123295	0.35993
ENSMUSG00000002981	Clptm1	8206.68	0.240941	0.156366	1.54087	0.123347	0.359965
ENSMUSG00000051811	Cox6b2	123.605	0.947238	0.614711	1.54095	0.123329	0.359965
ENSMUSG00000044502	Bod1	1287	-0.360438	0.233953	-1.54064	0.123403	0.360021
ENSMUSG00000064317	Gm10146	30.5455	2.26092	1.46753	1.54063	0.123407	0.360021
ENSMUSG00000023169	Slc38a1	4329.97	0.275287	0.178735	1.5402	0.123513	0.360209
ENSMUSG00000111254	Gm48717	11.36	-6.70489	4.35315	-1.54024	0.123502	0.360209
ENSMUSG00000031093	Dock11	1516.6	-0.568936	0.369422	-1.54007	0.123543	0.360239
ENSMUSG00000002767	Mrpl2	2390.61	-0.326353	0.211936	-1.53987	0.123593	0.360314
ENSMUSG00000024646	Cyb5a	2408.58	-0.335726	0.218032	-1.5398	0.123609	0.360314
ENSMUSG00000062093	Gm10110	142.205	-1.14167	0.741501	-1.53968	0.123639	0.36034
ENSMUSG00000021192	Golga5	1470.75	0.357869	0.232451	1.53954	0.123672	0.360378
ENSMUSG00000027071	P2rx3	16.7296	-4.14425	2.6925	-1.53919	0.123759	0.360572
ENSMUSG00000013858	Tmem259	4357.22	0.237324	0.154224	1.53882	0.123848	0.360771
ENSMUSG00000060336	Zfp937	120.471	1.20858	0.785517	1.53858	0.123907	0.360884
ENSMUSG00000025357	Dgka	1383.71	-0.531132	0.345278	-1.53827	0.123982	0.361044
ENSMUSG00000069769	Msi2	1792.31	-0.772387	0.502228	-1.53792	0.124068	0.361176
ENSMUSG00000106990	Gm42547	173.52	0.966831	0.628648	1.53795	0.12406	0.361176
ENSMUSG00000032481	Smarcc1	12498	-0.178876	0.116328	-1.53769	0.124125	0.361282
ENSMUSG00000019437	Tlcd1	1360.11	-0.340935	0.221886	-1.53653	0.124408	0.362045
ENSMUSG00000041341	Atg2b	3529.42	0.25336	0.165002	1.53549	0.124663	0.36273
ENSMUSG00000020022	Ndufa12	1237.3	-0.419181	0.273012	-1.53539	0.124687	0.36274
ENSMUSG00000001052	Sec24b	4243.32	0.336975	0.219544	1.53488	0.124813	0.362884
ENSMUSG00000003166	Dgcr2	2872.96	0.322541	0.21019	1.53452	0.124901	0.362884
ENSMUSG00000021111	Papola	11223.8	-0.185155	0.120657	-1.53455	0.124893	0.362884
ENSMUSG00000025076	Casp7	507.301	0.669074	0.435988	1.53462	0.124878	0.362884
ENSMUSG00000032116	Stt3a	11045.8	0.215711	0.140544	1.53483	0.124827	0.362884
ENSMUSG00000032494	Cripto	429.934	4.34113	2.82875	1.53465	0.124871	0.362884
ENSMUSG00000068749	Psma5	2189.11	-0.423605	0.276018	-1.5347	0.124857	0.362884
ENSMUSG00000074785	Plxnc1	82.906	-1.35991	0.885967	-1.53494	0.124797	0.362884
ENSMUSG00000025034	Trim8	2552.21	0.390294	0.254366	1.53438	0.124936	0.362927
ENSMUSG00000102697	Pcdhac2	16.3714	-3.13874	2.04581	-1.53423	0.124973	0.362976
ENSMUSG00000042305	Tmem183a	4406.72	-0.229261	0.149539	-1.53312	0.125246	0.363649
ENSMUSG00000026436	Elk4	735.274	0.441293	0.287897	1.53281	0.125322	0.363763
ENSMUSG00000034101	Ctnnd1	3043.12	0.279724	0.182493	1.5328	0.125326	0.363763
ENSMUSG00000117055	Gm9805	26.8004	-2.70192	1.76292	-1.53264	0.125365	0.363815
ENSMUSG00000020580	Rock2	5387.76	-0.208965	0.136383	-1.53219	0.125476	0.363989
ENSMUSG00000020941	Map3k14	105.516	1.17984	0.770044	1.53217	0.125481	0.363989
ENSMUSG00000029402	Snrnp35	432.881	-0.647474	0.422593	-1.53215	0.125487	0.363989
ENSMUSG00000025178	Pi4k2a	1495.58	0.338464	0.221034	1.53127	0.125702	0.364375
ENSMUSG00000033400	Agl	1182.57	0.358976	0.234406	1.53143	0.125664	0.364375
ENSMUSG00000102918	Pcdhgc3	184.591	-2.04871	1.33787	-1.53132	0.12569	0.364375
ENSMUSG00000105199	Gm43581	90.2486	-1.41263	0.922495	-1.53132	0.125691	0.364375
ENSMUSG00000057969	Sema3b	256.324	1.28539	0.839646	1.53087	0.125802	0.364605
ENSMUSG00000027849	Syt6	11.1401	-6.67814	4.36316	-1.53057	0.125875	0.364757
ENSMUSG00000027014	Cwc22	2348.66	-0.375747	0.24561	-1.52985	0.126053	0.364915
ENSMUSG00000052565	H1f3	47.2504	-1.88536	1.23233	-1.52992	0.126037	0.364915
ENSMUSG00000055629	B4galnt4	210.874	-1.01153	0.661153	-1.52995	0.126028	0.364915
ENSMUSG00000062006	Rpl34	7329.82	-0.363415	0.237518	-1.53006	0.126003	0.364915
ENSMUSG00000098488	Pla2g4b	117.637	1.7204	1.12455	1.52986	0.126051	0.364915
ENSMUSG00000121096	Gm57390	133.094	0.999376	0.65309	1.53023	0.12596	0.364915
ENSMUSG00000040502	Marchf9	206.889	0.927312	0.606364	1.5293	0.12619	0.365252
ENSMUSG00000059900	Tmem40	37.9672	3.09591	2.02469	1.52908	0.126245	0.365353
ENSMUSG00000054422	Fabp1	402.904	-1.037	0.678371	-1.52867	0.126346	0.365585
ENSMUSG00000011877	Git1	5161.88	0.283097	0.185258	1.52812	0.126482	0.365776
ENSMUSG00000022687	Boc	105.824	-2.22673	1.45718	-1.52811	0.126484	0.365776
ENSMUSG00000035757	Selenoo	201.755	0.850814	0.556712	1.52828	0.126442	0.365776
ENSMUSG00000105742	Gm42748	154.287	1.24361	0.81384	1.52807	0.126495	0.365776
ENSMUSG00000027951	Adar	942.7	-0.592645	0.387918	-1.52776	0.126572	0.36594
ENSMUSG00000025068	Gsto1	4359.14	-0.988975	0.647524	-1.52732	0.126682	0.366199
ENSMUSG00000027340	Slc23a2	1099.17	0.522762	0.342363	1.52692	0.12678	0.36642
ENSMUSG00000035529	Prdm4	2028.9	0.355784	0.233054	1.52661	0.126857	0.366584
ENSMUSG00000028322	Exosc3	1789.33	-0.405423	0.265597	-1.52646	0.126895	0.366635
ENSMUSG00000020564	Atxn7l1	517.98	0.551861	0.361578	1.52626	0.126945	0.366719
ENSMUSG00000050002	Idnk	366.914	-0.672498	0.440725	-1.52589	0.127037	0.366924
ENSMUSG00000000538	Tom1l2	669.709	0.562518	0.368721	1.52559	0.127112	0.367078
ENSMUSG00000051220	Ercc6l	2471.43	-0.353294	0.231591	-1.52551	0.127132	0.367078
ENSMUSG00000022881	Rfc4	913.986	-0.444763	0.291584	-1.52533	0.127176	0.367146
ENSMUSG00000040435	Ppp1r15a	718.572	-0.68657	0.450149	-1.52521	0.127208	0.367178
ENSMUSG00000013662	Atad1	3547.69	-0.324123	0.212523	-1.52512	0.12723	0.367182
ENSMUSG00000044018	Mrpl50	1764.5	-0.37358	0.244998	-1.52483	0.127302	0.36733
ENSMUSG00000105176	Gm43668	104.031	-1.44484	0.947656	-1.52464	0.127348	0.367403
ENSMUSG00000040219	Ttc12	144.7	1.21546	0.797349	1.52438	0.127415	0.367476
ENSMUSG00000063200	Nol7	2247.24	-0.368602	0.241794	-1.52444	0.127398	0.367476
ENSMUSG00000084786	Ubl5	1291.63	0.421618	0.276624	1.52416	0.127469	0.367573
ENSMUSG00000040466	Blvrb	309.621	0.727585	0.477557	1.52356	0.12762	0.367947
ENSMUSG00000063611	Gm10134	64.1036	2.5882	1.6992	1.52319	0.127712	0.368094
ENSMUSG00000110446	Gm18646	12.5757	-3.33702	2.19076	-1.52322	0.127704	0.368094
ENSMUSG00000020681	Ace	307.946	0.719846	0.472683	1.52289	0.127785	0.368126
ENSMUSG00000024197	Plin3	6694.92	0.224334	0.147299	1.52298	0.127763	0.368126
ENSMUSG00000037085	Trmt12	332.501	-0.795217	0.52217	-1.52291	0.127782	0.368126
ENSMUSG00000042506	Usp22	6385.54	0.222932	0.146401	1.52275	0.127821	0.36816
ENSMUSG00000083757	Rps15a-ps4	19.5656	-2.43593	1.59977	-1.52268	0.127839	0.36816
ENSMUSG00000033717	Adra2a	24.2829	-3.12461	2.05238	-1.52244	0.1279	0.368276
ENSMUSG00000028436	Dcaf12	3429.87	0.24172	0.158791	1.52225	0.127946	0.36835
ENSMUSG00000014773	Dll1	114.407	-1.5123	0.993591	-1.52205	0.127995	0.368378
ENSMUSG00000023079	Gtf2ird1	1803.2	0.38514	0.253041	1.52205	0.127998	0.368378
ENSMUSG00000027423	Snx5	9982.3	-0.234878	0.154334	-1.52188	0.12804	0.368439
ENSMUSG00000034557	Zfyve9	1012.82	-0.521422	0.342784	-1.52114	0.128225	0.368859
ENSMUSG00000121238	Stk35os1	42.9918	1.81752	1.19485	1.52113	0.128227	0.368859
ENSMUSG00000066407	Gm10263	16.8232	-3.18088	2.09151	-1.52085	0.128297	0.368999
ENSMUSG00000049036	Tmem121	33.0373	-2.61052	1.71669	-1.52067	0.128343	0.369012
ENSMUSG00000066196	Spag8	18.5671	3.79237	2.49381	1.52071	0.128333	0.369012
ENSMUSG00000121487		39.8032	1.89322	1.24509	1.52055	0.128373	0.369038
ENSMUSG00000037469	Acp7	38.5908	2.72214	1.79049	1.52033	0.128428	0.369137
ENSMUSG00000003308	Keap1	1818.49	0.386878	0.254493	1.52019	0.128462	0.369175
ENSMUSG00000025024	Smndc1	2527.89	-0.294723	0.193883	-1.5201	0.128485	0.36918
ENSMUSG00000029390	Tmed2	1146.91	0.399172	0.262669	1.51968	0.128592	0.369367
ENSMUSG00000059851	Kmt5c	1893.06	0.351355	0.231198	1.51972	0.128582	0.369367
ENSMUSG00000103621	Gm38366	19.1313	3.66276	2.41049	1.51951	0.128634	0.369429
ENSMUSG00000024740	Ddb1	47355	0.163231	0.107468	1.51889	0.12879	0.369653
ENSMUSG00000024856	Cdk2ap2	854.448	0.646477	0.425653	1.51879	0.128816	0.369653
ENSMUSG00000026398	Nr5a2	88.3003	1.42245	0.936417	1.51903	0.128754	0.369653
ENSMUSG00000040929	Rfx3	470.142	0.826705	0.54431	1.51881	0.128809	0.369653
ENSMUSG00000077711	AF357399	37.2472	2.90509	1.91275	1.5188	0.128813	0.369653
ENSMUSG00000031149	Praf2	1214.68	0.377454	0.248548	1.51864	0.128854	0.369703
ENSMUSG00000020363	Gfpt2	1076.1	-0.56563	0.372482	-1.51854	0.128877	0.369708
ENSMUSG00000094257	Ap3s1-ps2	9.65432	3.67545	2.42074	1.51832	0.128934	0.369811
ENSMUSG00000001348	Acp5	791.487	0.516924	0.340617	1.51761	0.129113	0.370146
ENSMUSG00000020469	Myl7	102.002	-2.1422	1.41154	-1.51763	0.129108	0.370146
ENSMUSG00000021327	Zkscan3	1192.76	0.450928	0.297106	1.51773	0.129082	0.370146
ENSMUSG00000004988	Fxyd4	26.78	2.72939	1.79868	1.51744	0.129155	0.370206
ENSMUSG00000009647	Mcu	1461.88	-0.45668	0.301134	-1.51653	0.129384	0.370803
ENSMUSG00000024286	Ccny	2219.92	-0.271819	0.179278	-1.51618	0.129473	0.370817
ENSMUSG00000036435	Exoc1	1814.2	-0.2838	0.187175	-1.51623	0.129462	0.370817
ENSMUSG00000039208	Metrnl	30.8028	-2.5939	1.71069	-1.51629	0.129446	0.370817
ENSMUSG00000048807	Slc35e4	126.969	-0.97768	0.64478	-1.5163	0.129444	0.370817
ENSMUSG00000025912	Mybl1	176.659	0.973244	0.641983	1.516	0.12952	0.370893
ENSMUSG00000034850	Tmem127	1955.63	0.351371	0.231821	1.5157	0.129596	0.371048
ENSMUSG00000054074	Skida1	112.835	-2.10884	1.39164	-1.51536	0.129682	0.371236
ENSMUSG00000036770	Stpg3	49.5642	1.74159	1.14946	1.51513	0.129739	0.371338
ENSMUSG00000002814	Top3a	1354.79	0.376699	0.24871	1.51461	0.12987	0.371628
ENSMUSG00000035840	Lysmd3	628.148	0.570456	0.376646	1.51457	0.129882	0.371628
ENSMUSG00000024998	Plce1	83.4199	-1.36759	0.903029	-1.51445	0.129913	0.371656
ENSMUSG00000027715	Ccna2	7907.41	-0.193434	0.12774	-1.51428	0.129954	0.371713
ENSMUSG00000004070	Hmox2	1769.24	-0.334025	0.220702	-1.51346	0.130162	0.372249
ENSMUSG00000029655	N4bp2l2	2791.98	-0.256052	0.169194	-1.51337	0.130187	0.37226
ENSMUSG00000003131	Pafah1b2	2832.45	-0.249413	0.16488	-1.5127	0.130356	0.372623
ENSMUSG00000038930	Rccd1	288.972	-0.66089	0.436874	-1.51277	0.130338	0.372623
ENSMUSG00000097750	Gm4673	315.755	0.919416	0.607935	1.51236	0.130442	0.372809
ENSMUSG00000062257	Opcml	11.0109	-6.65882	4.40322	-1.51226	0.130467	0.372821
ENSMUSG00000030826	Bcat2	1329.48	-0.475418	0.314447	-1.51192	0.130555	0.37285
ENSMUSG00000042498	Radx	149.966	-2.04656	1.35345	-1.5121	0.130507	0.37285
ENSMUSG00000046364	Rpl27a	15097	-0.312767	0.206866	-1.51193	0.130551	0.37285
ENSMUSG00000070687	Htr1d	50.5488	3.36714	2.22723	1.51181	0.130583	0.37285
ENSMUSG00000097960	A330074K22Rik	13.874	-3.50669	2.31944	-1.51187	0.130567	0.37285
ENSMUSG00000084342	Gm11224	11.319	-3.63273	2.40342	-1.51149	0.130665	0.373024
ENSMUSG00000058385	H2bc8	65.2364	1.55208	1.02721	1.51096	0.130798	0.373343
ENSMUSG00000017765	Slc12a4	1741.78	0.438484	0.290313	1.51038	0.130946	0.373645
ENSMUSG00000048100	Taf13	650.287	-0.448919	0.297212	-1.51043	0.130933	0.373645
ENSMUSG00000030917	Ldaf1	111.802	0.975145	0.645874	1.50981	0.131093	0.373884
ENSMUSG00000035473	Galm	1348.39	0.416475	0.275845	1.50981	0.131091	0.373884
ENSMUSG00000063894	Zkscan8	878.793	0.556816	0.368777	1.5099	0.131069	0.373884
ENSMUSG00000036792	Mbd5	564.871	0.55068	0.364757	1.50972	0.131116	0.37389
ENSMUSG00000039130	Zc3hc1	1739.35	-0.459666	0.304604	-1.50906	0.131283	0.374306
ENSMUSG00000034382	AI661453	2841.63	0.582162	0.385854	1.50876	0.13136	0.374404
ENSMUSG00000035772	Mrps2	2596.48	-0.294021	0.194872	-1.50879	0.131354	0.374404
ENSMUSG00000029449	Rhof	219.923	0.878661	0.58253	1.50835	0.131464	0.374462
ENSMUSG00000046658	Zfp316	178.914	0.991973	0.65764	1.50838	0.131457	0.374462
ENSMUSG00000047143	Dmrta2	105.203	-1.46352	0.97019	-1.50849	0.131429	0.374462
ENSMUSG00000066357	Wdr6	4117.57	0.288353	0.191157	1.50846	0.131436	0.374462
ENSMUSG00000021194	Chga	55.8806	-3.2606	2.16274	-1.50763	0.13165	0.374932
ENSMUSG00000004952	Rasa4	152.814	1.3321	0.883741	1.50734	0.131723	0.374959
ENSMUSG00000036061	Smug1	567.127	0.511412	0.339268	1.5074	0.131709	0.374959
ENSMUSG00000121500		116.051	1.81135	1.20157	1.50749	0.131685	0.374959
ENSMUSG00000021460	Auh	585.956	0.581705	0.385981	1.50708	0.13179	0.375073
ENSMUSG00000030727	Rabep2	581.408	-0.642068	0.426052	-1.50702	0.131806	0.375073
ENSMUSG00000117729	Gm5242	11.8845	-4.27815	2.83904	-1.5069	0.131836	0.375099
ENSMUSG00000024539	Ptpn2	1831.83	-0.466297	0.309566	-1.50629	0.131992	0.375481
ENSMUSG00000014418	Hps5	1388.49	-0.32722	0.217276	-1.50601	0.132064	0.375627
ENSMUSG00000095687	Rnaset2a	14.7568	4.1977	2.78763	1.50583	0.132111	0.375699
ENSMUSG00000020638	Cmpk2	60.2753	-1.84879	1.2281	-1.50541	0.13222	0.375888
ENSMUSG00000054099	Slc25a40	418.361	0.662554	0.440095	1.50548	0.132201	0.375888
ENSMUSG00002075947	Gm56275	13.2924	-3.44016	2.28557	-1.50516	0.132283	0.376007
ENSMUSG00000024862	Klc2	1514.61	0.37034	0.246093	1.50488	0.132355	0.376151
ENSMUSG00000030079	Ruvbl1	3109.98	-0.362725	0.241054	-1.50475	0.132389	0.376189
ENSMUSG00000021668	Polk	643.539	0.52455	0.348755	1.50406	0.132565	0.376628
ENSMUSG00000068966	Zbtb34	887.228	0.376663	0.25046	1.50389	0.13261	0.376695
ENSMUSG00000022350	Washc5	6478	-0.267214	0.177694	-1.50379	0.132636	0.376709
ENSMUSG00000019960	Dusp6	2108.08	-1.91148	1.27133	-1.50353	0.132703	0.37684
ENSMUSG00000009733	Tfcp2	392.206	0.688045	0.457748	1.50311	0.132812	0.377032
ENSMUSG00000020368	Canx	31616.7	-0.181559	0.120822	-1.5027	0.132915	0.377032
ENSMUSG00000021577	Sdha	10441.1	0.237934	0.158347	1.50261	0.132939	0.377032
ENSMUSG00000037936	Scarb1	5088.47	0.301522	0.200685	1.50246	0.132978	0.377032
ENSMUSG00000066324	Bpnt2	3586.71	-0.306387	0.203917	-1.50251	0.132965	0.377032
ENSMUSG00000072596	Ear2	10.7815	-6.62843	4.41178	-1.50244	0.132984	0.377032
ENSMUSG00000103593	Gm37352	10.1112	5.4136	3.60183	1.50301	0.132835	0.377032
ENSMUSG00000106992	Gm43167	10.7815	-6.62843	4.41178	-1.50244	0.132984	0.377032
ENSMUSG00000109865	Hspa14	4700.93	-0.329161	0.219046	-1.5027	0.132916	0.377032
ENSMUSG00000121078	Gm56979	10.7815	-6.62843	4.41178	-1.50244	0.132984	0.377032
ENSMUSG00000037363	Letm2	49.7229	1.44758	0.963646	1.50219	0.133048	0.377153
ENSMUSG00000035164	Zc3h12c	221.264	-1.17051	0.77926	-1.50208	0.133076	0.377173
ENSMUSG00000040940	Arhgef1	4081.58	0.280533	0.186783	1.50192	0.133119	0.377234
ENSMUSG00000002668	Dennd1c	144.413	0.879405	0.585727	1.50139	0.133255	0.377558
ENSMUSG00000120092	Gm57162	73.1027	1.6009	1.06653	1.50103	0.133347	0.377759
ENSMUSG00000005533	Igf1r	2043.27	-0.633886	0.422375	-1.50076	0.133417	0.377896
ENSMUSG00000023883	Phf10	1895.49	-0.336869	0.224481	-1.50065	0.133445	0.377917
ENSMUSG00000032263	Bckdhb	526.96	-0.553065	0.368573	-1.50056	0.13347	0.377928
ENSMUSG00000021890	Eaf1	4601.55	-0.217547	0.145034	-1.49997	0.133621	0.378295
ENSMUSG00000071644	Eef1g	22827.4	-0.257467	0.171686	-1.49964	0.133709	0.378482
ENSMUSG00000009013	Dynll1	6976.3	-0.294855	0.196639	-1.49947	0.133752	0.378543
ENSMUSG00000007989	Fzd3	346.407	-1.33177	0.888415	-1.49904	0.133862	0.378754
ENSMUSG00000027365	Trpm7	3559.3	0.325064	0.216852	1.49902	0.133869	0.378754
ENSMUSG00000021039	Snw1	3623.86	-0.361758	0.24136	-1.49883	0.133917	0.378776
ENSMUSG00000039193	Nlrc4	68.9106	-1.4016	0.935134	-1.49882	0.13392	0.378776
ENSMUSG00000018287	Spag7	2797.31	-0.248013	0.165483	-1.49872	0.133947	0.378794
ENSMUSG00000005682	Pan2	2972.86	0.24933	0.166377	1.49859	0.133981	0.378828
ENSMUSG00000062184	Hs6st2	494.223	-3.30896	2.20848	-1.4983	0.134056	0.378979
ENSMUSG00000029924	Slc37a3	2008.94	0.406624	0.27142	1.49814	0.134098	0.379038
ENSMUSG00000042558	Adprs	1124.26	0.480495	0.320774	1.49792	0.134153	0.379074
ENSMUSG00000046942	Mageb16	256.27	-0.836257	0.558267	-1.49795	0.134146	0.379074
ENSMUSG00000061533	Cep128	895.305	0.409587	0.273452	1.49784	0.134175	0.379076
ENSMUSG00000024614	Tmx3	1684.03	-0.382105	0.25512	-1.49774	0.1342	0.379084
ENSMUSG00000083902	Tent2-ps1	26.5308	-2.37541	1.58632	-1.49743	0.134281	0.379253
ENSMUSG00000022808	Snx4	3876.94	-0.264619	0.176734	-1.49727	0.134322	0.379309
ENSMUSG00000033790	Tubgcp5	932.8	-0.454213	0.303417	-1.497	0.134395	0.379453
ENSMUSG00000028234	Rps20	14806	-0.295371	0.197325	-1.49687	0.134427	0.379484
ENSMUSG00000042814	Mcts2	286.534	-0.670047	0.447728	-1.49655	0.134511	0.37966
ENSMUSG00000037716	Ccdc33	17.6575	3.67706	2.45823	1.49582	0.134701	0.380076
ENSMUSG00000053216	Btn2a2	66.2447	2.24259	1.49919	1.49587	0.134688	0.380076
ENSMUSG00000023186	Vwa5a	396.525	0.715198	0.478174	1.49569	0.134736	0.380088
ENSMUSG00000032278	Paqr5	42.1638	2.46763	1.65004	1.4955	0.134784	0.380088
ENSMUSG00000038026	Kcnj9	10.5521	-6.59738	4.41187	-1.49537	0.134818	0.380088
ENSMUSG00000073374	C030034I22Rik	22.2251	2.87924	1.92552	1.49531	0.134834	0.380088
ENSMUSG00000083826	Gm13039	21.632	3.28707	2.19795	1.49551	0.13478	0.380088
ENSMUSG00000107136	Gm42466	10.5521	-6.59738	4.41187	-1.49537	0.134818	0.380088
ENSMUSG00000047388	Atmin	2342.59	0.271362	0.181501	1.4951	0.134887	0.380178
ENSMUSG00000120805	Gm35137	24.9738	4.37791	2.92862	1.49487	0.134948	0.38029
ENSMUSG00000068134	Zfp120	346.915	-0.661702	0.442792	-1.49438	0.135075	0.380586
ENSMUSG00000020682	Mmp28	41.5629	2.44247	1.63484	1.49401	0.135174	0.380803
ENSMUSG00000034429	Zfp707	326.749	0.627539	0.420123	1.4937	0.135253	0.380907
ENSMUSG00000045349	Sh2d5	196.859	1.0005	0.669789	1.49376	0.13524	0.380907
ENSMUSG00000047604	Frat2	214.636	0.918655	0.615124	1.49345	0.13532	0.381035
ENSMUSG00000003421	Nosip	1685.73	-0.362403	0.242748	-1.49292	0.135458	0.381202
ENSMUSG00000024974	Smc3	10174	-0.169715	0.113685	-1.49285	0.135477	0.381202
ENSMUSG00000038398	Upf3a	1446.32	-0.356808	0.238982	-1.49303	0.135428	0.381202
ENSMUSG00000070044	Fam149a	100.276	-2.1138	1.41591	-1.49289	0.135466	0.381202
ENSMUSG00000079311	Gm3222	24.3867	-2.15772	1.44541	-1.49281	0.135487	0.381202
ENSMUSG00000102931	Gm38114	26.4766	3.45441	2.31429	1.49264	0.13553	0.381262
ENSMUSG00000029641	Rasl11a	80.6517	-1.29389	0.867047	-1.4923	0.135622	0.381393
ENSMUSG00000037997	Parp11	484.23	-0.571577	0.382999	-1.49237	0.135601	0.381393
ENSMUSG00000047766	Lrrc49	194.048	-1.15065	0.771137	-1.49215	0.135659	0.381393
ENSMUSG00000062210	Tnfaip8	919.86	-0.605492	0.405788	-1.49214	0.135663	0.381393
ENSMUSG00000022842	Ece2	13.3715	3.44159	2.30719	1.49168	0.135783	0.381669
ENSMUSG00000074358	Ccdc61	786.89	0.466688	0.312878	1.4916	0.135804	0.38167
ENSMUSG00000023341	Mx2	24.5419	2.12465	1.42472	1.49127	0.13589	0.381811
ENSMUSG00000039787	Cercam	120.772	1.75505	1.1769	1.49124	0.135898	0.381811
ENSMUSG00000014763	Fam120b	1040.12	0.455716	0.30563	1.49107	0.135942	0.381875
ENSMUSG00000004897	Hdgf	23894.2	-0.2548	0.170906	-1.49088	0.135994	0.381899
ENSMUSG00000044533	Rps2	39253.6	-0.193707	0.129924	-1.49092	0.135982	0.381899
ENSMUSG00000025511	Tspan4	1903.44	-0.342178	0.229571	-1.49051	0.13609	0.382065
ENSMUSG00000044646	Zbtb7c	102.926	-2.20474	1.4792	-1.49049	0.136096	0.382065
ENSMUSG00000032493	Prss44	48.8588	-2.49505	1.6742	-1.49029	0.136147	0.382133
ENSMUSG00000033706	Smyd5	4875.81	-0.292307	0.196181	-1.48999	0.136228	0.382133
ENSMUSG00000034317	Trim59	1845.94	-0.318442	0.213717	-1.49001	0.136221	0.382133
ENSMUSG00000040687	Madd	444.842	0.688242	0.461862	1.49014	0.136186	0.382133
ENSMUSG00000108957	Gm45235	43.9331	-2.55431	1.71428	-1.49002	0.136218	0.382133
ENSMUSG00000003208	Yju2	693.578	-0.529101	0.355324	-1.48906	0.136471	0.382476
ENSMUSG00000025240	Sacm1l	1786.11	-0.307602	0.206574	-1.48907	0.136469	0.382476
ENSMUSG00000027803	Wwtr1	1993.28	0.418245	0.280842	1.48925	0.136421	0.382476
ENSMUSG00000068923	Syt11	138.174	-1.02141	0.685958	-1.48903	0.13648	0.382476
ENSMUSG00000086241	4930483K19Rik	10.3457	-6.56996	4.41196	-1.48912	0.136455	0.382476
ENSMUSG00000089842	Pitpnm2os2	10.3457	-6.56996	4.41196	-1.48912	0.136455	0.382476
ENSMUSG00000032549	Rab6b	871.045	-0.386103	0.259326	-1.48887	0.136521	0.38253
ENSMUSG00000004266	Ptpn6	655.526	0.459703	0.308838	1.48849	0.136622	0.382692
ENSMUSG00000063065	Mapk3	4409.14	0.278157	0.186864	1.48855	0.136605	0.382692
ENSMUSG00000026878	Rab14	5852.64	0.193642	0.130132	1.48805	0.136739	0.382778
ENSMUSG00000041164	Zmiz2	4254.48	0.235277	0.158098	1.48817	0.136705	0.382778
ENSMUSG00000048833	Slc39a9	1976.23	0.344285	0.231355	1.48813	0.136718	0.382778
ENSMUSG00000102766	Gm6420	10.3227	-6.56564	4.41197	-1.48814	0.136714	0.382778
ENSMUSG00000021686	Ap3b1	4054.42	0.269039	0.180821	1.48787	0.136784	0.382834
ENSMUSG00000049858	Suox	627.804	0.630775	0.423963	1.48781	0.136802	0.382834
ENSMUSG00000042292	Mrtfa	1392.4	0.444567	0.298851	1.48759	0.13686	0.382875
ENSMUSG00000054079	Utp18	2919.08	-0.415815	0.279515	-1.48763	0.136848	0.382875
ENSMUSG00000007777	Trappc2b	627.207	-0.496756	0.334002	-1.48728	0.13694	0.383039
ENSMUSG00000028919	Arhgef19	87.2939	1.23729	0.832188	1.48679	0.137071	0.383194
ENSMUSG00000036992	Nxt1	865.17	-0.45952	0.309056	-1.48685	0.137054	0.383194
ENSMUSG00000053565	Eif3k	4731.99	-0.309868	0.20842	-1.48675	0.13708	0.383194
ENSMUSG00000099041	Gm28035	18.863	3.6398	2.44817	1.48675	0.137082	0.383194
ENSMUSG00000037400	Atp11b	2583.57	0.2519	0.169459	1.48649	0.137149	0.3832
ENSMUSG00000044197	Gpr146	231.097	3.32693	2.23798	1.48657	0.137127	0.3832
ENSMUSG00000111916	4921501I09Rik	9.88625	5.3809	3.61984	1.4865	0.137146	0.3832
ENSMUSG00000025983	Ccdc150	66.6266	1.36978	0.921556	1.48637	0.137181	0.383228
ENSMUSG00000028307	Aldob	3939	0.469569	0.316025	1.48586	0.137317	0.383419
ENSMUSG00000033972	Zfp944	280.276	-0.682729	0.459507	-1.48579	0.137336	0.383419
ENSMUSG00000046743	Fat4	59.624	-2.54277	1.71139	-1.48579	0.137334	0.383419
ENSMUSG00000073609	D2hgdh	397.411	0.716629	0.482243	1.48603	0.137271	0.383419
ENSMUSG00000033105	Lss	1471.32	-0.470267	0.316532	-1.48568	0.137363	0.383434
ENSMUSG00000090624	Gm17060	15.7994	3.59415	2.41932	1.4856	0.137384	0.383434
ENSMUSG00000028456	Unc13b	917.241	0.578914	0.389755	1.48533	0.137457	0.383578
ENSMUSG00000051234	Rnf7	1786.34	-0.384835	0.259222	-1.48458	0.137655	0.384037
ENSMUSG00000090862	Rps13	10112.9	-0.304098	0.204843	-1.48454	0.137666	0.384037
ENSMUSG00000121107	9330133O14Rik	89.1442	1.17215	0.789651	1.48439	0.137705	0.384086
ENSMUSG00000021904	Sema3g	22.0523	2.05292	1.38332	1.48406	0.137793	0.384272
ENSMUSG00000029559	2210016L21Rik	1661.59	0.402557	0.27129	1.48387	0.137845	0.384355
ENSMUSG00000038894	Irs2	1858.03	-0.710871	0.479226	-1.48337	0.137976	0.38466
ENSMUSG00000006715	Gmnn	2061.29	-0.313879	0.21166	-1.48294	0.13809	0.384801
ENSMUSG00000027016	Zfp385b	43.7129	2.39053	1.61186	1.48309	0.13805	0.384801
ENSMUSG00000116836	Gm49727	28.2636	2.16149	1.45757	1.48294	0.138091	0.384801
ENSMUSG00000001120	Pcbp3	207.602	-0.796073	0.536943	-1.4826	0.13818	0.384803
ENSMUSG00000024135	Srbd1	1689.77	-0.285196	0.1924	-1.48231	0.138259	0.384803
ENSMUSG00000026039	Sgo2a	1078.43	-0.481179	0.324548	-1.48261	0.138177	0.384803
ENSMUSG00000030741	Spns1	3231.82	0.300298	0.202589	1.4823	0.138261	0.384803
ENSMUSG00000031644	Nek1	950.06	0.408512	0.275598	1.48228	0.138266	0.384803
ENSMUSG00000033423	Eri3	1174.7	0.392319	0.264652	1.4824	0.138234	0.384803
ENSMUSG00000055980	Irs1	277.75	-1.26964	0.856551	-1.48227	0.138269	0.384803
ENSMUSG00000060600	Eno3	225.171	-1.04355	0.704056	-1.4822	0.138288	0.384803
ENSMUSG00000097835	Gm26910	34.8797	3.21446	2.16865	1.48224	0.138276	0.384803
ENSMUSG00000090935	Synj2bp	1002.58	-0.364373	0.245881	-1.48191	0.138365	0.384957
ENSMUSG00000095690	Rab11b-ps2	17.1286	-2.70027	1.82228	-1.48181	0.138392	0.384972
ENSMUSG00000032640	Chsy1	1376.08	-0.343945	0.232161	-1.48149	0.138476	0.385146
ENSMUSG00000014351	Gip	10.0934	-6.53319	4.41208	-1.48075	0.138673	0.385149
ENSMUSG00000020664	Dld	4894.72	-0.299398	0.202167	-1.48094	0.138622	0.385149
ENSMUSG00000021468	Sptlc1	1998.11	-0.355638	0.240159	-1.48084	0.138648	0.385149
ENSMUSG00000028684	Urod	1463.39	-0.506134	0.341765	-1.48094	0.138622	0.385149
ENSMUSG00000051499	Zfp786	40.9429	-2.39956	1.61983	-1.48136	0.13851	0.385149
ENSMUSG00000070425	Xntrpc	10.0934	-6.53319	4.41208	-1.48075	0.138673	0.385149
ENSMUSG00000077274	Gm22786	10.0934	-6.53319	4.41208	-1.48075	0.138673	0.385149
ENSMUSG00000100160	Gm28527	10.0934	-6.53319	4.41208	-1.48075	0.138673	0.385149
ENSMUSG00000117893	Gm46658	10.0934	-6.53319	4.41208	-1.48075	0.138673	0.385149
ENSMUSG00000008384	Sertad1	409.899	0.630257	0.425734	1.4804	0.138766	0.385228
ENSMUSG00000038074	Fkbp14	116.801	1.32855	0.897386	1.48047	0.138749	0.385228
ENSMUSG00000111740	Gm49783	42.6969	2.63955	1.78281	1.48055	0.138726	0.385228
ENSMUSG00000020687	Cdc27	5005.99	-0.219637	0.148387	-1.48016	0.13883	0.385292
ENSMUSG00000035203	Epn1	5293.27	-0.217128	0.146701	-1.48007	0.138855	0.385292
ENSMUSG00000091811	Inafm1	88.635	1.26001	0.851277	1.48014	0.138835	0.385292
ENSMUSG00000039396	Neil3	215.816	0.974984	0.658864	1.4798	0.138928	0.385434
ENSMUSG00000035898	Uba6	2909.51	-0.282567	0.190962	-1.4797	0.138953	0.385444
ENSMUSG00000101823	Gm29438	29.2398	-2.83939	1.91952	-1.47922	0.139081	0.385739
ENSMUSG00000020925	Ccdc43	1647.99	-0.341845	0.231157	-1.47884	0.139184	0.385902
ENSMUSG00000028217	Cdh17	26.1241	2.66023	1.79879	1.4789	0.139167	0.385902
ENSMUSG00000019558	Slc6a8	1136.8	-0.655975	0.443644	-1.47861	0.139245	0.386
ENSMUSG00000025078	Nhlrc2	2013.06	-0.387677	0.262245	-1.4783	0.139328	0.386
ENSMUSG00000031111	Igsf1	54.8379	2.40262	1.62517	1.47838	0.139307	0.386
ENSMUSG00000043019	Edem3	3604.77	-0.341203	0.230807	-1.47831	0.139326	0.386
ENSMUSG00000083424	Rpl35a-ps4	32.7635	-1.93958	1.312	-1.47834	0.139318	0.386
ENSMUSG00000121378		24.1141	2.76784	1.87291	1.47783	0.139454	0.386289
ENSMUSG00000025485	Ric8a	1239.48	0.374278	0.253294	1.47764	0.139504	0.386364
ENSMUSG00000091784	Gm17022	53.3394	2.35501	1.59385	1.47756	0.139525	0.386364
ENSMUSG00000032397	Tipin	2268.58	-0.380216	0.257356	-1.47739	0.13957	0.38643
ENSMUSG00000022125	Cln5	1285.61	0.354843	0.240226	1.47713	0.139642	0.386508
ENSMUSG00000087381	Gm16008	72.9949	1.79533	1.21542	1.47713	0.13964	0.386508
ENSMUSG00000026269	Rnpepl1	2760.89	0.307736	0.208373	1.47685	0.139715	0.386589
ENSMUSG00000107531	E330037G11Rik	44.3543	1.54873	1.04864	1.4769	0.139703	0.386589
ENSMUSG00000055745	Rtl6	434.772	0.696954	0.471952	1.47675	0.139743	0.386607
ENSMUSG00000026017	Carf	250.478	0.68851	0.466354	1.47637	0.139845	0.386829
ENSMUSG00000018932	Map2k3	2193.92	0.396742	0.268773	1.47612	0.139911	0.386936
ENSMUSG00000037921	Ddx60	9.94	-6.51224	4.41215	-1.47598	0.139949	0.386936
ENSMUSG00000048445	Ccdc57	345.176	0.711951	0.482346	1.47602	0.139939	0.386936
ENSMUSG00000028426	Rad23b	15493.2	-0.200663	0.135983	-1.47565	0.140039	0.387122
ENSMUSG00000029348	Asphd2	140.083	-2.05975	1.3959	-1.47557	0.14006	0.387122
ENSMUSG00000026355	Mcm6	12208.7	-0.22263	0.150919	-1.47516	0.140169	0.38732
ENSMUSG00000031715	Smarca5	5650.12	-0.193751	0.131345	-1.47514	0.140176	0.38732
ENSMUSG00000033658	Ddx19b	1270.23	-0.380611	0.258084	-1.47476	0.140278	0.387542
ENSMUSG00000054626	Xlr	22.0691	2.97102	2.01474	1.47464	0.140309	0.387567
ENSMUSG00000025423	Pias2	2545.83	0.262374	0.177989	1.4741	0.140454	0.387762
ENSMUSG00000027963	Extl2	727.089	-0.495763	0.336274	-1.47428	0.140406	0.387762
ENSMUSG00000029432	Nipsnap2	1349	0.382316	0.259357	1.47409	0.140457	0.387762
ENSMUSG00000042688	Mapk6	5322.66	-0.222487	0.150935	-1.47405	0.140467	0.387762
ENSMUSG00000040188	Scamp2	2025.45	0.301893	0.204828	1.47389	0.140513	0.387827
ENSMUSG00000100813	Gm28874	12.0035	4.37416	2.96795	1.4738	0.140535	0.387829
ENSMUSG00000031786	Drc7	9.86396	-6.5	4.41219	-1.47319	0.140699	0.3881
ENSMUSG00000052783	Grk4	27.5851	2.03065	1.3783	1.4733	0.140671	0.3881
ENSMUSG00000066363	Serpina3f	9.86396	-6.5	4.41219	-1.47319	0.140699	0.3881
ENSMUSG00000039748	Exo1	3570.16	-0.247108	0.167789	-1.47273	0.140823	0.388321
ENSMUSG00000112523	Gm48377	56.7874	-2.31321	1.57065	-1.47277	0.140812	0.388321
ENSMUSG00000026895	Ndufa8	2038.64	-0.373362	0.25359	-1.47231	0.140938	0.388577
ENSMUSG00000010914	Pdhx	1159.35	-0.44212	0.300412	-1.47171	0.141099	0.388837
ENSMUSG00000091514	Gm17484	26.7858	2.93468	1.9939	1.47183	0.141067	0.388837
ENSMUSG00000096917	2500002B13Rik	102.488	1.06346	0.722583	1.47174	0.141091	0.388837
ENSMUSG00000102411	Gm36936	199.338	0.848264	0.57641	1.47163	0.14112	0.388837
ENSMUSG00000029060	Mib2	350.278	0.756108	0.51385	1.47146	0.141167	0.388872
ENSMUSG00000113361	B930059L03Rik	24.6569	3.4151	2.32095	1.47142	0.141177	0.388872
ENSMUSG00000020262	Adarb1	286.439	-0.709436	0.482406	-1.47062	0.141394	0.389411
ENSMUSG00000000530	Acvrl1	362.265	1.10792	0.753534	1.4703	0.141481	0.389534
ENSMUSG00000065637	Gm26397	58.575	-1.38855	0.944406	-1.47029	0.141483	0.389534
ENSMUSG00000097561	4632411P08Rik	32.9348	2.86296	1.94755	1.47003	0.141553	0.389667
ENSMUSG00000021423	Ly86	9.73715	-6.48249	4.41224	-1.4692	0.141778	0.389982
ENSMUSG00000030307	Slc6a11	9.73715	-6.48249	4.41224	-1.4692	0.141778	0.389982
ENSMUSG00000030519	Apba2	9.73715	-6.48249	4.41224	-1.4692	0.141778	0.389982
ENSMUSG00000037750	Fam222b	2018.83	-0.352944	0.240222	-1.46924	0.141767	0.389982
ENSMUSG00000039156	Stim2	880.146	-0.386471	0.26302	-1.46936	0.141736	0.389982
ENSMUSG00000025037	Maoa	1133.46	-0.437542	0.297831	-1.4691	0.141807	0.390002
ENSMUSG00000017686	Rhot1	2098.23	-0.382195	0.260181	-1.46896	0.141845	0.390045
ENSMUSG00000032580	Rbm5	4221.97	0.215453	0.146713	1.46853	0.141959	0.390299
ENSMUSG00000022477	Aco2	9702.6	0.213367	0.145312	1.46834	0.142011	0.390321
ENSMUSG00000120052	Gm33046	89.0385	-1.34544	0.916265	-1.4684	0.141997	0.390321
ENSMUSG00000108037	Gm44597	38.8867	2.21636	1.50994	1.46785	0.142144	0.390627
ENSMUSG00000019966	Kitl	719.887	0.54175	0.369161	1.46752	0.142235	0.390817
ENSMUSG00000104231	Gm37592	28.2662	-2.91173	1.98465	-1.46712	0.142343	0.39105
ENSMUSG00000097414	B130046B21Rik	77.9935	1.59079	1.08459	1.46671	0.142454	0.391295
ENSMUSG00000017390	Aldoc	258.391	0.710802	0.484683	1.46653	0.142504	0.391327
ENSMUSG00000038917	3930402G23Rik	80.814	2.36289	1.61124	1.46651	0.14251	0.391327
ENSMUSG00000026620	Mark1	220.609	0.792392	0.540398	1.46631	0.142563	0.391343
ENSMUSG00000030201	Lrp6	4717.02	0.286677	0.195501	1.46637	0.142548	0.391343
ENSMUSG00000031807	Pgls	1259.87	0.362743	0.247396	1.46625	0.142581	0.391343
ENSMUSG00000005102	Eif2ak4	1635.27	0.297266	0.202821	1.46566	0.142742	0.39145
ENSMUSG00000054200	Ffar4	9.63456	-6.46602	4.4123	-1.46545	0.142797	0.39145
ENSMUSG00000067787	Blcap	747.639	0.662121	0.451705	1.46583	0.142695	0.39145
ENSMUSG00000079659	Tmem243	317.006	-1.01473	0.692431	-1.46545	0.142797	0.39145
ENSMUSG00000089994	Gm16239	12.0795	-4.34072	2.96201	-1.46546	0.142794	0.39145
ENSMUSG00000098055	Gm26947	9.63456	-6.46602	4.4123	-1.46545	0.142797	0.39145
ENSMUSG00000108979	1700016B15Rik	9.63456	-6.46602	4.4123	-1.46545	0.142797	0.39145
ENSMUSG00000116635	Gm49699	9.63456	-6.46602	4.4123	-1.46545	0.142797	0.39145
ENSMUSG00000025646	Atrip	780.557	-0.478524	0.326698	-1.46473	0.142995	0.39181
ENSMUSG00000091639	Gm3756	32.1266	-1.74188	1.18913	-1.46484	0.142965	0.39181
ENSMUSG00000114235	F530104D19Rik	45.2316	1.49174	1.01841	1.46478	0.142981	0.39181
ENSMUSG00000043998	Mgat2	2330.5	-0.318493	0.21747	-1.46453	0.143049	0.391896
ENSMUSG00000002660	Clpp	1891.01	-0.421884	0.288083	-1.46445	0.143071	0.391896
ENSMUSG00000053644	Aldh7a1	10228.5	-0.273917	0.187089	-1.4641	0.143167	0.3921
ENSMUSG00000026203	Dnajb2	425.08	0.607643	0.415122	1.46377	0.143257	0.392224
ENSMUSG00000035184	Fam124a	91.5129	-1.1844	0.809127	-1.4638	0.143249	0.392224
ENSMUSG00000034613	Ppm1h	545.176	0.931144	0.636293	1.46339	0.143361	0.392427
ENSMUSG00000052926	Rnaseh2a	1155.13	-0.389265	0.266012	-1.46334	0.143375	0.392427
ENSMUSG00000039377	Hlx	146.767	-2.0417	1.39535	-1.46322	0.143408	0.392456
ENSMUSG00000040694	Apobec2	198.046	1.50022	1.02551	1.4629	0.143494	0.39257
ENSMUSG00000112008	Gm47218	29.7483	-2.53812	1.73495	-1.46293	0.143485	0.39257
ENSMUSG00000026915	Strbp	2467.68	-0.306138	0.209311	-1.4626	0.143577	0.392735
ENSMUSG00000015217	Hmgb3	1296.39	-0.431924	0.295387	-1.46223	0.143678	0.392831
ENSMUSG00000023892	Zfp51	339.43	-0.725294	0.495966	-1.46239	0.143635	0.392831
ENSMUSG00000117129	Gm49928	9.53429	-6.45211	4.41235	-1.46229	0.143663	0.392831
ENSMUSG00000017404	Rpl19	11135.5	-0.283467	0.193907	-1.46187	0.143777	0.39304
ENSMUSG00000021870	Slmap	3890.88	0.22803	0.156063	1.46114	0.143976	0.393502
ENSMUSG00000032475	Nck1	920.768	-0.390683	0.267391	-1.46109	0.14399	0.393502
ENSMUSG00000025666	Tmem47	490.365	-1.30094	0.890502	-1.46091	0.144041	0.393579
ENSMUSG00000035960	Apex1	3110.53	-0.315226	0.215812	-1.46065	0.14411	0.393709
ENSMUSG00000021608	Lpcat1	2440.53	-0.356385	0.244029	-1.46042	0.144174	0.393824
ENSMUSG00000013997	Nit1	1097.12	-0.476616	0.326558	-1.45952	0.144423	0.394441
ENSMUSG00000071369	Map3k5	465.021	0.511934	0.350796	1.45935	0.144469	0.394506
ENSMUSG00000052776	Oas1a	77.8648	1.23893	0.849142	1.45904	0.144555	0.394681
ENSMUSG00000087142	Gm12454	48.8532	2.35382	1.61339	1.45893	0.144585	0.394703
ENSMUSG00000003559	As3mt	2029.38	0.397838	0.272708	1.45884	0.144608	0.394704
ENSMUSG00000005510	Ndufs3	1649.27	-0.386877	0.265232	-1.45864	0.144665	0.394799
ENSMUSG00000004637	Wwox	344.591	0.677735	0.464889	1.45784	0.144884	0.394843
ENSMUSG00000025509	Pnpla2	1406.76	0.442291	0.303453	1.45753	0.144971	0.394843
ENSMUSG00000036114	Rpp25l	811.631	-0.41477	0.284431	-1.45825	0.144773	0.394843
ENSMUSG00000036940	Kdm1a	5263.69	0.229549	0.157426	1.45814	0.144801	0.394843
ENSMUSG00000038271	Iffo1	332.151	0.621163	0.425915	1.45842	0.144725	0.394843
ENSMUSG00000058656	Samd12	9.40517	-6.43122	4.41242	-1.45753	0.144971	0.394843
ENSMUSG00000088139	Gm27343	9.40517	-6.43122	4.41242	-1.45753	0.144971	0.394843
ENSMUSG00000088325	Gm25668	9.40517	-6.43122	4.41242	-1.45753	0.144971	0.394843
ENSMUSG00000089139	Mir1964	9.40517	-6.43122	4.41242	-1.45753	0.144971	0.394843
ENSMUSG00000090098	Alms1-ps2	9.40517	-6.43122	4.41242	-1.45753	0.144971	0.394843
ENSMUSG00000104917	Gm43289	9.40517	-6.43122	4.41242	-1.45753	0.144971	0.394843
ENSMUSG00000108441	Gm32846	9.40517	-6.43122	4.41242	-1.45753	0.144971	0.394843
ENSMUSG00000109341	Gm30873	9.40517	-6.43122	4.41242	-1.45753	0.144971	0.394843
ENSMUSG00000037185	Krt80	32.3888	2.00983	1.3791	1.45735	0.145019	0.394912
ENSMUSG00000021557	Agtpbp1	430.971	0.562622	0.386101	1.45719	0.145064	0.394975
ENSMUSG00000039934	Gsap	33.0001	2.46297	1.69039	1.45705	0.145103	0.395009
ENSMUSG00000105677	Gm43328	57.1393	1.58472	1.08767	1.45698	0.145121	0.395009
ENSMUSG00000026820	Ptges2	813.148	0.673508	0.462332	1.45676	0.145182	0.395052
ENSMUSG00000052293	Taf9	22.4715	-2.68726	1.84465	-1.45678	0.145176	0.395052
ENSMUSG00000000948	Gm38393	239.011	1.09749	0.753619	1.45629	0.145313	0.395289
ENSMUSG00000028341	Nr4a3	46.2318	3.14787	2.16145	1.45637	0.145291	0.395289
ENSMUSG00000006958	Chrd	123.839	1.08687	0.746475	1.45601	0.14539	0.395395
ENSMUSG00000050945	Zfp438	167.274	-1.24135	0.852583	-1.45598	0.145397	0.395395
ENSMUSG00000005103	Wdr1	9443.76	0.256084	0.175907	1.45579	0.14545	0.39548
ENSMUSG00000035597	Prpf39	2178.35	0.287053	0.197196	1.45567	0.145483	0.395506
ENSMUSG00000090086	AI480526	316.985	0.997461	0.685283	1.45555	0.145518	0.395542
ENSMUSG00000027243	Harbi1	402.948	0.628863	0.432232	1.45492	0.145691	0.395891
ENSMUSG00000041124	Msantd4	1553.38	-0.393193	0.270242	-1.45496	0.14568	0.395891
ENSMUSG00000030104	Edem1	3215.96	0.289393	0.198947	1.45462	0.145775	0.396057
ENSMUSG00000035266	Helq	1178	-0.348645	0.239705	-1.45447	0.145815	0.396106
ENSMUSG00000002017	Fam98a	3062.59	-0.273313	0.187973	-1.454	0.145945	0.396358
ENSMUSG00000091994	E130317F20Rik	117.106	1.29959	0.893815	1.45398	0.145952	0.396358
ENSMUSG00000075000	Nrbf2	400.031	-0.576781	0.39675	-1.45376	0.146012	0.39646
ENSMUSG00000005362	Crbn	972.508	-0.348528	0.239768	-1.4536	0.146056	0.396519
ENSMUSG00000022802	Lmln	422.173	0.566248	0.389667	1.45316	0.14618	0.396569
ENSMUSG00000050105	Fam110d	132.992	-0.909232	0.625698	-1.45315	0.146183	0.396569
ENSMUSG00000050428	Fbxo46	880.764	0.599349	0.412412	1.45328	0.146147	0.396569
ENSMUSG00000072893	4933439C10Rik	376.833	0.607019	0.417732	1.45313	0.146187	0.396569
ENSMUSG00000091020	Gm5828	11.1485	-4.14733	2.85371	-1.45331	0.146137	0.396569
ENSMUSG00000020629	Adi1	2292.34	-0.365552	0.251645	-1.45265	0.146321	0.396629
ENSMUSG00000036553	Sh3tc1	2486.35	0.287036	0.197572	1.45282	0.146274	0.396629
ENSMUSG00000037622	Wdtc1	2896.32	0.228651	0.157395	1.45272	0.146302	0.396629
ENSMUSG00000109536	9330162G02Rik	118.407	-1.05271	0.724605	-1.45281	0.146277	0.396629
ENSMUSG00000115417	Gm48949	18.1787	3.5802	2.46455	1.45268	0.146313	0.396629
ENSMUSG00000030604	Zfp626	372.257	-0.917118	0.631453	-1.45239	0.146392	0.396762
ENSMUSG00000052962	Mrpl35	990.823	-0.489649	0.337161	-1.45227	0.146426	0.396793
ENSMUSG00000035877	Zhx3	516.335	-0.576912	0.397317	-1.45202	0.146496	0.396922
ENSMUSG00000029922	Mkrn1	3066.02	0.321847	0.221706	1.45168	0.14659	0.397114
ENSMUSG00000033590	Myo5c	62.9986	-2.26966	1.56391	-1.45128	0.146703	0.397361
ENSMUSG00000035235	Trim13	347.028	-0.799101	0.550813	-1.45077	0.146845	0.397624
ENSMUSG00000036292	Gramd1c	159.649	0.827757	0.570561	1.45078	0.146842	0.397624
ENSMUSG00000029636	Wasf3	641.566	-0.512247	0.353194	-1.45033	0.146968	0.397895
ENSMUSG00000000085	Scmh1	977.191	-0.491642	0.339302	-1.44898	0.147343	0.398084
ENSMUSG00000000751	Rpa1	6961.27	-0.242927	0.167627	-1.44921	0.147278	0.398084
ENSMUSG00000016382	Pls3	1126.28	0.37729	0.260366	1.44908	0.147317	0.398084
ENSMUSG00000020495	Smg8	1869.34	-0.292897	0.202145	-1.44895	0.147352	0.398084
ENSMUSG00000020651	Slc26a4	9.17577	-6.39557	4.41254	-1.44941	0.147224	0.398084
ENSMUSG00000029202	Pds5a	9340.07	-0.201627	0.13907	-1.44982	0.147108	0.398084
ENSMUSG00000031576	Kcnu1	9.17577	-6.39557	4.41254	-1.44941	0.147224	0.398084
ENSMUSG00000038914	Dido1	5208.5	-0.212403	0.146561	-1.44924	0.14727	0.398084
ENSMUSG00000061972	Or1o4	9.17577	-6.39557	4.41254	-1.44941	0.147224	0.398084
ENSMUSG00000076862	Trav19	9.14487	-6.39366	4.41255	-1.44897	0.147346	0.398084
ENSMUSG00000078442	Tektl1	9.17577	-6.39557	4.41254	-1.44941	0.147224	0.398084
ENSMUSG00000087365	Mir503hg	444.962	0.813524	0.561449	1.44897	0.147345	0.398084
ENSMUSG00000097240	Gm26614	9.14487	-6.39366	4.41255	-1.44897	0.147346	0.398084
ENSMUSG00000120454	Gm56930	9.14487	-6.39366	4.41255	-1.44897	0.147346	0.398084
ENSMUSG00000037353	Letmd1	523.122	0.614228	0.423969	1.44876	0.147405	0.398167
ENSMUSG00000105139	Gm19391	12.8319	4.9165	3.39472	1.44828	0.147539	0.398467
ENSMUSG00000049164	Zfp518a	1767.63	-0.325229	0.224586	-1.44813	0.147582	0.398522
ENSMUSG00000031153	Gripap1	1956.24	-0.292004	0.201694	-1.44776	0.147685	0.398742
ENSMUSG00000015776	Med22	2228.65	-0.296013	0.204587	-1.44688	0.14793	0.399341
ENSMUSG00000003752	Itpkc	432.291	0.575368	0.397706	1.44672	0.147977	0.399406
ENSMUSG00000026888	Grb14	64.9383	-2.239	1.54783	-1.44654	0.148026	0.399417
ENSMUSG00000120113	Fam120aos	106.201	0.966856	0.668377	1.44657	0.148017	0.399417
ENSMUSG00000003269	Cyth2	1842.25	0.338215	0.233896	1.44601	0.148176	0.39976
ENSMUSG00000056342	Usp34	7388.8	-0.226586	0.156738	-1.44563	0.14828	0.399981
ENSMUSG00000068758	Il3ra	332.108	0.817452	0.565554	1.4454	0.148345	0.400096
ENSMUSG00000016534	Lamp2	3314.99	0.315946	0.218655	1.44495	0.148471	0.400345
ENSMUSG00000107181	Gm17768	42.7699	-1.85886	1.28649	-1.44491	0.148483	0.400345
ENSMUSG00000032525	Nktr	4928.27	0.279933	0.193748	1.44483	0.148505	0.400345
ENSMUSG00000024302	Dtna	104.898	1.31549	0.910677	1.44452	0.148594	0.400523
ENSMUSG00000040928	S100pbp	2006.35	0.344953	0.238841	1.44428	0.148662	0.400645
ENSMUSG00000022464	Slc38a4	6855.84	0.372451	0.25792	1.44406	0.148723	0.40067
ENSMUSG00000044676	Zfp612	283.673	-0.622436	0.431049	-1.444	0.148739	0.40067
ENSMUSG00000090351	Gm17204	21.9015	3.42343	2.37061	1.44411	0.148707	0.40067
ENSMUSG00000028312	Smc2	7012.45	-0.188014	0.130256	-1.44343	0.1489	0.400982
ENSMUSG00000108181	C030015A19Rik	75.2113	1.68278	1.16578	1.44348	0.148886	0.400982
ENSMUSG00000024097	Srsf7	8917.71	-0.324924	0.225122	-1.44332	0.14893	0.400989
ENSMUSG00000030757	Zkscan2	11.8019	-4.30806	2.98496	-1.44326	0.148948	0.400989
ENSMUSG00000046093	Hpcal4	30.9011	-2.50161	1.73402	-1.44266	0.149116	0.40138
ENSMUSG00000014349	Ube2z	6404.37	0.230548	0.159817	1.44258	0.14914	0.401385
ENSMUSG00000017723	Wfdc2	406.002	0.7221	0.500618	1.44242	0.149185	0.401444
ENSMUSG00000001131	Timp1	107.519	1.09991	0.762804	1.44193	0.149323	0.401486
ENSMUSG00000004317	Clcn5	12563.3	-0.25095	0.174128	-1.44118	0.149535	0.401486
ENSMUSG00000012705	Retn	8.94638	-6.35901	4.41268	-1.44108	0.149563	0.401486
ENSMUSG00000022680	Pdxdc1	4479.85	0.26913	0.186751	1.44111	0.149553	0.401486
ENSMUSG00000027864	Ptgfrn	4015.64	0.300605	0.208491	1.44181	0.149355	0.401486
ENSMUSG00000031157	Pqbp1	1766.4	-0.415498	0.288249	-1.44146	0.149456	0.401486
ENSMUSG00000032288	Imp3	1179.55	-0.519922	0.360656	-1.4416	0.149415	0.401486
ENSMUSG00000038342	Mlxip	3386.64	0.322847	0.224017	1.44117	0.149536	0.401486
ENSMUSG00000039963	Ccdc40	144.66	-1.97074	1.36746	-1.44117	0.149538	0.401486
ENSMUSG00000041730	Drgx	8.94638	-6.35901	4.41268	-1.44108	0.149563	0.401486
ENSMUSG00000052848	C130026L21Rik	8.94638	-6.35901	4.41268	-1.44108	0.149563	0.401486
ENSMUSG00000053799	Exoc6	2424.99	-0.280459	0.194591	-1.44127	0.149508	0.401486
ENSMUSG00000086405	9330198N18Rik	8.94638	-6.35901	4.41268	-1.44108	0.149563	0.401486
ENSMUSG00000103175	Gm37169	8.94638	-6.35901	4.41268	-1.44108	0.149563	0.401486
ENSMUSG00000107256	Gm13821	8.94638	-6.35901	4.41268	-1.44108	0.149563	0.401486
ENSMUSG00000113447	Gm48538	8.94638	-6.35901	4.41268	-1.44108	0.149563	0.401486
ENSMUSG00000009614	Sardh	146.927	-1.98164	1.37545	-1.44073	0.149662	0.401686
ENSMUSG00000013766	Ly6g6e	14.9509	4.71127	3.2703	1.44062	0.149691	0.401686
ENSMUSG00000056602	Fry	159.222	1.20305	0.835142	1.44054	0.149715	0.401686
ENSMUSG00000085711	Gm15163	146.485	-1.00744	0.699369	-1.44049	0.149728	0.401686
ENSMUSG00000022452	Smdt1	1202.43	0.411183	0.285483	1.44031	0.149781	0.401766
ENSMUSG00000085172	Gm6542	24.5865	-1.97423	1.37084	-1.44016	0.149823	0.401819
ENSMUSG00000032540	Abhd5	765.381	0.488969	0.339706	1.43939	0.15004	0.40234
ENSMUSG00000029616	Erp29	5151.33	-0.22415	0.155738	-1.43928	0.150071	0.402362
ENSMUSG00000097990	Gm19557	24.613	-2.69307	1.8718	-1.43876	0.150219	0.402697
ENSMUSG00000018707	Dync1h1	25724.6	0.237241	0.165001	1.43781	0.150487	0.403098
ENSMUSG00000026048	Ercc5	785.683	0.541531	0.376604	1.43793	0.150454	0.403098
ENSMUSG00000027131	Emc4	1115.53	-0.446714	0.310703	-1.43775	0.150505	0.403098
ENSMUSG00000047793	Sned1	48.4154	-2.4801	1.72459	-1.43808	0.150411	0.403098
ENSMUSG00000082193	Rpl5-ps1	58.5696	-1.74975	1.21694	-1.43783	0.150482	0.403098
ENSMUSG00000086533	Mypopos	34.3191	2.40662	1.67352	1.43806	0.150416	0.403098
ENSMUSG00000031357	Syap1	706.528	0.547361	0.38083	1.43728	0.150638	0.403393
ENSMUSG00000002768	Mea1	1970.64	0.298647	0.207835	1.43694	0.150735	0.403532
ENSMUSG00000086247	Gm15787	60.654	2.28954	1.59332	1.43697	0.150728	0.403532
ENSMUSG00000008999	Bmp7	994.68	-0.521991	0.363403	-1.4364	0.15089	0.403885
ENSMUSG00000025533	Asl	2283.78	0.391919	0.272943	1.4359	0.15103	0.404199
ENSMUSG00000030060	Hmces	1441.24	-0.411904	0.286944	-1.43548	0.151149	0.404334
ENSMUSG00000041126	H2az2	1162.73	0.398867	0.277849	1.43555	0.15113	0.404334
ENSMUSG00000108825	Gm45838	35.06	-2.44256	1.70154	-1.43549	0.151146	0.404334
ENSMUSG00000008668	Rps18	11292.9	-0.285626	0.199008	-1.43525	0.151215	0.40445
ENSMUSG00000101845	Gm28198	16.888	4.55519	3.17459	1.43489	0.151318	0.404664
ENSMUSG00000012350	Ehf	47.4305	1.89167	1.31861	1.43459	0.151404	0.404771
ENSMUSG00000064105	Cnnm2	526.776	0.495501	0.345389	1.43462	0.151396	0.404771
ENSMUSG00000066440	Zfyve26	2335.82	0.411286	0.286732	1.43439	0.15146	0.404861
ENSMUSG00000104156	Gm38102	55.5811	2.43289	1.69645	1.43411	0.151541	0.405015
ENSMUSG00000080902	Ywhaq-ps3	24.7058	3.14428	2.19372	1.43331	0.151769	0.405565
ENSMUSG00000033124	Atg9a	973.334	0.447235	0.312067	1.43314	0.151819	0.405636
ENSMUSG00000038486	Sv2a	188.505	1.0265	0.716455	1.43275	0.151929	0.405869
ENSMUSG00000007646	Rad51c	341.803	0.811502	0.566637	1.43214	0.152104	0.406277
ENSMUSG00000107362	Gm40309	70.4401	1.48404	1.03642	1.43188	0.152177	0.406409
ENSMUSG00000042842	Serpinb6b	224.602	0.788144	0.550506	1.43167	0.152238	0.40651
ENSMUSG00000049086	Bmyc	147.919	0.848998	0.593084	1.4315	0.152288	0.406583
ENSMUSG00000014786	Slc9a5	533.378	0.705355	0.492978	1.43081	0.152486	0.406989
ENSMUSG00000019647	Sema6a	2291.05	-0.493003	0.344556	-1.43084	0.152477	0.406989
ENSMUSG00000037262	Kin	821.497	-0.578426	0.404324	-1.4306	0.152545	0.407084
ENSMUSG00000020954	Strn3	2468.88	-0.286327	0.20019	-1.43027	0.152638	0.407273
ENSMUSG00000009927	Rps25	11778.8	-0.315861	0.22088	-1.43001	0.152715	0.407293
ENSMUSG00000038598	Shoc1	9.99775	4.48183	3.1341	1.43002	0.152711	0.407293
ENSMUSG00000097275	Gm26648	79.8193	2.20608	1.54258	1.43012	0.152682	0.407293
ENSMUSG00000027881	Prpf38b	6299.8	-0.234081	0.163755	-1.42946	0.152872	0.407589
ENSMUSG00000078970	Dnaaf10	922.451	-0.424876	0.297218	-1.42951	0.152858	0.407589
ENSMUSG00000039153	Runx2	25.8129	3.28354	2.29794	1.42891	0.153031	0.407953
ENSMUSG00000037408	Cnnm4	514.202	0.650164	0.455059	1.42875	0.153076	0.408012
ENSMUSG00000000884	Gnb1l	185.468	-0.834677	0.584257	-1.42861	0.153116	0.408055
ENSMUSG00000066652	Lefty2	121.879	5.9748	4.18255	1.42851	0.153146	0.408074
ENSMUSG00000047030	Spata2	1422.48	0.393032	0.275233	1.428	0.153292	0.408403
ENSMUSG00000120803	A130023E24Rik	23.644	-2.62986	1.84177	-1.4279	0.153322	0.40842
ENSMUSG00000025272	Tro	506.724	-1.25988	0.882749	-1.42723	0.153515	0.408767
ENSMUSG00000032294	Pkm	99495.7	-0.146855	0.102888	-1.42733	0.153485	0.408767
ENSMUSG00000055670	Zzef1	1919.41	0.384404	0.269341	1.4272	0.153521	0.408767
ENSMUSG00000019818	Cd164	11697	0.288828	0.202456	1.42663	0.153688	0.409148
ENSMUSG00000038252	Ncapd2	10399.7	-0.238901	0.167471	-1.42652	0.153719	0.409171
ENSMUSG00000022091	Sorbs3	598.082	-0.496304	0.347975	-1.42626	0.153793	0.409306
ENSMUSG00000021285	Ppp1r13b	973.822	0.462798	0.324552	1.42596	0.153879	0.409474
ENSMUSG00000040084	Bub1b	6644.65	-0.182668	0.128116	-1.4258	0.153926	0.409536
ENSMUSG00000018143	Mafk	1172.83	0.33476	0.234821	1.42559	0.153986	0.409577
ENSMUSG00000024887	Asah2	102.715	1.20032	0.842077	1.42543	0.154033	0.409577
ENSMUSG00000066150	Slc31a1	2885.24	0.324375	0.227552	1.4255	0.154012	0.409577
ENSMUSG00000108923	4933431C10Rik	61.7302	1.82386	1.27951	1.42543	0.154032	0.409577
ENSMUSG00000003464	Pex19	3196.48	-0.240669	0.168911	-1.42483	0.154208	0.409978
ENSMUSG00000005148	Klf5	2299.87	0.374913	0.263196	1.42447	0.154312	0.410025
ENSMUSG00000018068	Ints2	3248.02	-0.214861	0.150819	-1.42463	0.154265	0.410025
ENSMUSG00000020464	Pnpt1	2535.82	-0.298456	0.209529	-1.42441	0.154326	0.410025
ENSMUSG00000025870	Arl10	759.029	0.486588	0.341604	1.42442	0.154325	0.410025
ENSMUSG00000036131	Frmd7	84.7267	1.63927	1.15088	1.42436	0.154341	0.410025
ENSMUSG00000029250	Polr2b	7346.06	-0.238895	0.16774	-1.42419	0.15439	0.410071
ENSMUSG00000041926	Rnpep	5520.82	-0.251174	0.176369	-1.42415	0.154404	0.410071
ENSMUSG00000086324	Gm15564	151.079	-1.25668	0.882877	-1.4234	0.154621	0.410585
ENSMUSG00000034959	Rubcnl	14.3645	-3.99611	2.80768	-1.42328	0.154655	0.410613
ENSMUSG00000058498	Rnf207	82.6532	2.07996	1.4616	1.42306	0.154718	0.410718
ENSMUSG00000049521	Cdc42ep1	2064.99	0.267869	0.188247	1.42297	0.154746	0.410731
ENSMUSG00000024968	Rcor2	2656.69	0.265397	0.18656	1.42258	0.154858	0.410915
ENSMUSG00000084145	Gm12263	12.7909	-2.69054	1.89133	-1.42257	0.154861	0.410915
ENSMUSG00000012114	Med15	2837.59	0.234844	0.165118	1.42228	0.154945	0.411013
ENSMUSG00000024019	Cmtr1	535.523	-0.508676	0.357637	-1.42232	0.154932	0.411013
ENSMUSG00000028568	Btf3l4	1012.45	-0.498007	0.350174	-1.42217	0.154977	0.411038
ENSMUSG00000024098	Twsg1	1986.4	0.41766	0.293752	1.42181	0.155082	0.411191
ENSMUSG00000032998	Foxj3	2011.05	0.331942	0.233452	1.42188	0.15506	0.411191
ENSMUSG00000022201	Zfr	5305.26	-0.234554	0.164989	-1.42163	0.155133	0.411266
ENSMUSG00000117441	Gm50021	40.6723	1.51281	1.06464	1.42095	0.15533	0.411727
ENSMUSG00000030282	Cmas	1762.23	-0.360607	0.253959	-1.41994	0.155625	0.412446
ENSMUSG00000005087	Cd44	238.434	-2.96717	2.09016	-1.41959	0.155728	0.412657
ENSMUSG00000020671	Rab10	4369.73	-0.20113	0.141698	-1.41943	0.155773	0.412715
ENSMUSG00000026187	Xrcc5	2631.26	-0.320132	0.225584	-1.41912	0.155863	0.412789
ENSMUSG00000029131	Dnajb6	1527.56	0.303504	0.213861	1.41917	0.15585	0.412789
ENSMUSG00000038095	Sbno1	6162.44	0.206208	0.14531	1.4191	0.155871	0.412789
ENSMUSG00000020238	Ncln	6565.81	0.251322	0.177152	1.41868	0.155991	0.413036
ENSMUSG00000061607	Mdc1	5620.73	0.260897	0.18391	1.41862	0.15601	0.413036
ENSMUSG00000020547	Bzw2	6798.39	-0.265294	0.187037	-1.41841	0.156072	0.413136
ENSMUSG00000024608	Rps14	14722.7	-0.329541	0.232367	-1.41819	0.156135	0.413182
ENSMUSG00000062175	Tgif2	239.322	-0.778742	0.549095	-1.41823	0.156125	0.413182
ENSMUSG00000105558	Gm5855	125.739	-1.14709	0.809079	-1.41777	0.156257	0.413442
ENSMUSG00000019782	Rwdd1	1368.13	-0.413405	0.291682	-1.41732	0.156391	0.413679
ENSMUSG00000041801	Phlda3	320.582	0.583376	0.411609	1.41731	0.156393	0.413679
ENSMUSG00000035355	Kcnh4	23.1675	3.73271	2.63392	1.41717	0.156433	0.413723
ENSMUSG00000027132	Katnbl1	1223.02	-0.434332	0.306534	-1.41691	0.156508	0.41386
ENSMUSG00000021318	Gli3	1091.55	-1.39226	0.982658	-1.41683	0.156533	0.413863
ENSMUSG00000120206	Gm29899	51.5233	1.3085	0.923801	1.41643	0.156648	0.414106
ENSMUSG00000106375	Gm43361	16.6368	-3.78668	2.67366	-1.41629	0.156691	0.414156
ENSMUSG00000095253	Zfp799	425.293	-0.758194	0.535509	-1.41584	0.156822	0.414443
ENSMUSG00000032231	Anxa2	2555.01	0.349612	0.247042	1.41519	0.157012	0.414757
ENSMUSG00000041134	Cyyr1	86.9366	2.35805	1.66615	1.41527	0.15699	0.414757
ENSMUSG00000061374	Fiz1	1960.2	-0.284624	0.201101	-1.41533	0.156972	0.414757
ENSMUSG00000026113	Inpp4a	385.407	0.642711	0.454274	1.41481	0.157124	0.414993
ENSMUSG00000027115	Kif18a	902.491	-0.443957	0.313961	-1.41405	0.157346	0.415402
ENSMUSG00000028447	Dctn3	1266.98	-0.375037	0.265205	-1.41414	0.157321	0.415402
ENSMUSG00000038379	Ttk	2129.48	-0.292483	0.206842	-1.41404	0.157349	0.415402
ENSMUSG00000101581	C430002N11Rik	13.108	4.78585	3.38689	1.41305	0.15764	0.416108
ENSMUSG00000067925	Rtl8a	141.729	-1.93615	1.37113	-1.41209	0.157925	0.416796
ENSMUSG00000090582	Gm17024	22.0779	2.71654	1.92413	1.41182	0.158002	0.416938
ENSMUSG00000103900	Gm37500	33.907	1.98293	1.40473	1.41161	0.158066	0.417045
ENSMUSG00000098035	Gm5335	22.2622	-2.01667	1.42877	-1.41148	0.158104	0.417083
ENSMUSG00000005338	Cadm3	164.137	-1.9412	1.37574	-1.41102	0.158238	0.417374
ENSMUSG00000029821	Gsdme	342.734	-0.744475	0.527783	-1.41057	0.158371	0.417505
ENSMUSG00000037001	Zfp39	297.778	0.870785	0.617254	1.41074	0.158321	0.417505
ENSMUSG00000054604	Cggbp1	2852.96	0.280662	0.198976	1.41053	0.158382	0.417505
ENSMUSG00000103076	Gm37902	28.5292	2.50913	1.77869	1.41066	0.158346	0.417505
ENSMUSG00000003814	Calr	47695.6	-0.212155	0.150417	-1.41044	0.158409	0.417514
ENSMUSG00000024480	Ap3s1	782.695	-0.430284	0.305123	-1.4102	0.158481	0.417519
ENSMUSG00000027287	Snap23	3144.29	-0.264352	0.187441	-1.41032	0.158445	0.417519
ENSMUSG00000120442	Gm56829	37.4222	1.81672	1.28824	1.41023	0.158471	0.417519
ENSMUSG00000081565	Rps12-ps5	14.2901	3.50499	2.48614	1.40981	0.158595	0.417695
ENSMUSG00000091415	Ak9	16.134	2.85864	2.02764	1.40984	0.158588	0.417695
ENSMUSG00000026219	Trip12	26074.5	0.185519	0.131619	1.40951	0.158683	0.417859
ENSMUSG00000040043	Rbms2	3401.39	0.224598	0.159353	1.40944	0.158705	0.417859
ENSMUSG00000029610	Aimp2	2753.33	-0.314069	0.222852	-1.40932	0.158741	0.417893
ENSMUSG00000025395	Prim1	1785.49	-0.285413	0.202558	-1.40904	0.158824	0.418048
ENSMUSG00000002266	Zim1	409.493	-0.913134	0.648249	-1.40862	0.158949	0.418315
ENSMUSG00000054752	Fsd1l	322.068	0.812589	0.576968	1.40838	0.159019	0.418439
ENSMUSG00000026311	Asb1	818.973	-0.736543	0.523054	-1.40816	0.159085	0.418487
ENSMUSG00000073737	Gm10566	22.2471	-2.02445	1.43766	-1.40816	0.159085	0.418487
ENSMUSG00000026775	Yme1l1	6368.38	0.212571	0.150991	1.40784	0.159179	0.418576
ENSMUSG00000028246	Faxc	126.519	-0.921617	0.654687	-1.40772	0.159213	0.418576
ENSMUSG00000062704	9430002A10Rik	11.0079	4.94617	3.51308	1.40793	0.159152	0.418576
ENSMUSG00000117875	Gm6789	47.2669	1.56516	1.11181	1.40776	0.159203	0.418576
ENSMUSG00000033307	Mif	13365.1	-0.17656	0.125507	-1.40677	0.159494	0.419253
ENSMUSG00000109784	Gm45493	13.7834	-4.49875	3.19819	-1.40665	0.15953	0.419283
ENSMUSG00000005299	Letm1	3932.76	-0.268871	0.191177	-1.4064	0.159607	0.419299
ENSMUSG00000051817	Sox12	1326.78	-0.407228	0.289541	-1.40646	0.159588	0.419299
ENSMUSG00000093483	AA465934	90.369	1.30997	0.931376	1.40649	0.159577	0.419299
ENSMUSG00000120971	Gm57218	15.0446	3.63513	2.58494	1.40627	0.159643	0.419333
ENSMUSG00000025474	Tubgcp2	2435.58	0.365531	0.259997	1.4059	0.159753	0.419559
ENSMUSG00000081087	Rps15a-ps7	111.765	1.37677	0.979506	1.40558	0.15985	0.41975
ENSMUSG00000050565	Tor1aip2	8390.17	0.193478	0.137659	1.40548	0.159878	0.419762
ENSMUSG00000049305	Ccdc71	1745.2	0.315071	0.224232	1.40511	0.159989	0.419991
ENSMUSG00000018920	Cxcl16	83.3592	1.55842	1.10936	1.40479	0.160084	0.42018
ENSMUSG00000032572	Col6a4	35.743	2.77707	1.977	1.40468	0.160115	0.420198
ENSMUSG00000024507	Hsd17b4	3130.86	-0.299968	0.213586	-1.40444	0.160189	0.420286
ENSMUSG00000029762	Akr1b8	397.715	0.807538	0.575001	1.40441	0.160196	0.420286
ENSMUSG00000068154	Insm1	68.866	-2.19458	1.56306	-1.40403	0.160311	0.420525
ENSMUSG00000037535	1700021A07Rik	46.755	-1.4054	1.00124	-1.40366	0.160419	0.420685
ENSMUSG00000040714	Klc3	122.752	0.981436	0.699168	1.40372	0.160402	0.420685
ENSMUSG00000033126	Ybey	456.483	-0.617917	0.440296	-1.40341	0.160494	0.420818
ENSMUSG00000004231	Pax2	24.8583	2.28195	1.6267	1.40281	0.160675	0.420873
ENSMUSG00000020721	Helz	6380.28	0.26181	0.186616	1.40293	0.160637	0.420873
ENSMUSG00000027680	Fxr1	10407	-0.259196	0.184779	-1.40274	0.160694	0.420873
ENSMUSG00000061882	Ccdc62	59.4175	1.39975	0.997622	1.40309	0.160591	0.420873
ENSMUSG00000068874	Selenbp1	108.186	1.11425	0.794043	1.40326	0.16054	0.420873
ENSMUSG00000085956	4930481B07Rik	34.6431	2.37752	1.69503	1.40264	0.160724	0.420873
ENSMUSG00000096687	Mfsd4b4	385.095	0.651297	0.464341	1.40263	0.160728	0.420873
ENSMUSG00000097282	5031415H12Rik	22.1474	2.75537	1.96396	1.40297	0.160627	0.420873
ENSMUSG00002076104	Gm54623	10.9348	3.8782	2.76424	1.40299	0.160619	0.420873
ENSMUSG00000046556	Zfp319	829.137	0.453701	0.323516	1.40241	0.160793	0.42098
ENSMUSG00000002455	Prpf6	4935.91	-0.224899	0.160414	-1.40199	0.160918	0.421119
ENSMUSG00000006932	Ctnnb1	24158.9	0.16012	0.1142	1.40209	0.160887	0.421119
ENSMUSG00000071551	Akr1c19	95.991	2.15948	1.54023	1.40205	0.160902	0.421119
ENSMUSG00000020326	Ccng1	2104.61	0.374202	0.266935	1.40185	0.16096	0.421168
ENSMUSG00000032267	Usp28	997.393	0.40035	0.285616	1.40171	0.161003	0.421219
ENSMUSG00000046791	Riox1	1047.11	-0.489857	0.349651	-1.40099	0.161217	0.421663
ENSMUSG00000068036	Afdn	9244.9	0.240441	0.171624	1.40098	0.161221	0.421663
ENSMUSG00000033009	Ogfod1	1644.44	-0.334904	0.239073	-1.40084	0.161262	0.421708
ENSMUSG00000091474	2610021A01Rik	866.591	-0.360087	0.257082	-1.40067	0.161312	0.421779
ENSMUSG00000069678	Pcgf1	220.141	0.82614	0.589894	1.40049	0.161367	0.42186
ENSMUSG00000034116	Vav1	28.6766	-2.47847	1.77011	-1.40017	0.161461	0.422043
ENSMUSG00000006676	Usp19	7446.61	0.235047	0.167914	1.39981	0.16157	0.422223
ENSMUSG00000040423	Rc3h1	2809.09	0.244532	0.174692	1.39978	0.161578	0.422223
ENSMUSG00000097150	Gm26513	33.755	3.93616	2.81334	1.3991	0.161782	0.422694
ENSMUSG00000068747	Sort1	796.353	-0.709894	0.507512	-1.39877	0.161881	0.422891
ENSMUSG00000026687	Aldh9a1	5018.85	-0.230134	0.164566	-1.39843	0.161984	0.423098
ENSMUSG00000025575	Cant1	2126.33	0.341979	0.244594	1.39815	0.162068	0.42313
ENSMUSG00000026790	Odf2	5618.15	-0.227281	0.162555	-1.39818	0.162058	0.42313
ENSMUSG00000045519	Zfp560	174.834	0.829612	0.593333	1.39822	0.162046	0.42313
ENSMUSG00000015023	Ddx19a	2842.62	-0.239751	0.171492	-1.39803	0.162105	0.423163
ENSMUSG00000027378	Nphp1	206.727	-0.694238	0.496629	-1.3979	0.162143	0.423202
ENSMUSG00000107761	2010008C14Rik	24.257	-2.66982	1.91022	-1.39765	0.162219	0.423337
ENSMUSG00000020400	Tnip1	2386.21	0.308646	0.220903	1.3972	0.162353	0.423625
ENSMUSG00000035878	Hykk	1053.07	-0.466207	0.333747	-1.39689	0.162448	0.423757
ENSMUSG00000120139	Gm32342	96.466	-2.00166	1.43296	-1.39687	0.162452	0.423757
ENSMUSG00000016619	Nup50	7031.44	-0.181894	0.130299	-1.39597	0.162723	0.42407
ENSMUSG00000020826	Nos2	29.1155	2.45156	1.75582	1.39625	0.162639	0.42407
ENSMUSG00000030894	Tpp1	4636.98	0.248463	0.177993	1.39592	0.162739	0.42407
ENSMUSG00000034021	Pds5b	4084.49	-0.237522	0.170136	-1.39607	0.162695	0.42407
ENSMUSG00000046317	BC107364	14.1866	4.63102	3.31722	1.39606	0.162698	0.42407
ENSMUSG00000047379	B4gat1	51.0255	2.0161	1.44419	1.39601	0.162712	0.42407
ENSMUSG00000113780	Gm33195	33.7443	3.96075	2.8372	1.39601	0.162713	0.42407
ENSMUSG00000028468	Rgp1	1683.07	0.444741	0.31867	1.39561	0.162831	0.424121
ENSMUSG00000028911	Srsf4	1613.18	-0.301002	0.215672	-1.39565	0.162821	0.424121
ENSMUSG00000068329	Htra2	1240.4	-0.365762	0.262058	-1.39573	0.162797	0.424121
ENSMUSG00000075706	Gpx4	4281.94	0.204087	0.146269	1.39529	0.162929	0.424314
ENSMUSG00000087449	Gm12971	40.3231	2.72258	1.952	1.39476	0.163087	0.424664
ENSMUSG00000053334	Ficd	234.853	0.831132	0.596156	1.39415	0.163271	0.425081
ENSMUSG00000024726	Carnmt1	416.352	-0.542693	0.389315	-1.39397	0.163326	0.425113
ENSMUSG00000027447	Cst3	3995.68	0.258582	0.185503	1.39395	0.163331	0.425113
ENSMUSG00000024072	Yipf4	860.708	0.400932	0.287643	1.39385	0.163363	0.425132
ENSMUSG00000021255	Esrrb	3324.73	-1.97758	1.41939	-1.39326	0.163542	0.425536
ENSMUSG00000026825	Dnm1	117.696	0.99682	0.715596	1.39299	0.163622	0.425642
ENSMUSG00000059486	Kbtbd2	1284.5	0.339932	0.244035	1.39296	0.163631	0.425642
ENSMUSG00000049411	Tmem241	149.913	1.0455	0.750614	1.39286	0.163662	0.425661
ENSMUSG00000025873	Faf2	3656.47	0.226575	0.162737	1.39228	0.163837	0.425878
ENSMUSG00000029516	Cit	3052.12	0.321876	0.231188	1.39227	0.163842	0.425878
ENSMUSG00000064390	Snord73b	64.4322	1.99858	1.43525	1.39249	0.163773	0.425878
ENSMUSG00000071719	Nalf2	242.824	-1.13872	0.817889	-1.39227	0.163841	0.425878
ENSMUSG00000052563	D930048N14Rik	290.79	0.985352	0.707806	1.39212	0.163886	0.42593
ENSMUSG00000117679	Apbb3	644.427	0.7044	0.506033	1.392	0.163921	0.425959
ENSMUSG00000031489	Adrb3	53.8308	-2.18403	1.56917	-1.39183	0.163973	0.426032
ENSMUSG00000091705	H2-Q2	28.82	3.39163	2.43699	1.39172	0.164006	0.426054
ENSMUSG00000028402	Mpdz	984.863	-1.54601	1.11122	-1.39128	0.164142	0.426283
ENSMUSG00000096914	Galntl6	24.2142	3.50238	2.5173	1.39133	0.164127	0.426283
ENSMUSG00000113831	Gm49602	84.7726	1.75509	1.26183	1.39091	0.164254	0.426512
ENSMUSG00000038527	C1rl	70.4458	1.36344	0.980519	1.39052	0.16437	0.426702
ENSMUSG00000058886	Deaf1	1242.95	-0.389544	0.280145	-1.39051	0.164375	0.426702
ENSMUSG00000022969	Il10rb	186.396	0.966516	0.695219	1.39023	0.164458	0.426854
ENSMUSG00000081094	Rpl19-ps11	217.821	-0.949647	0.683268	-1.38986	0.164571	0.427084
ENSMUSG00000068396	Rpl34-ps1	49.8582	1.30613	0.939951	1.38957	0.164658	0.427247
ENSMUSG00000015133	Lrrk1	370.209	-1.08612	0.781824	-1.38922	0.164767	0.427468
ENSMUSG00000028862	Map3k6	113.614	1.07659	0.775494	1.38826	0.165059	0.428037
ENSMUSG00000044700	Tmem201	3828.4	0.282787	0.20368	1.38838	0.16502	0.428037
ENSMUSG00000096188	Cmtm4	7861.22	-0.209017	0.150557	-1.38829	0.165048	0.428037
ENSMUSG00000044066	Cep68	1653.54	-0.281917	0.203089	-1.38815	0.165092	0.428061
ENSMUSG00000071234	Syndig1l	52.0219	-2.17391	1.56638	-1.38785	0.165182	0.428231
ENSMUSG00000043782	Bicdl2	34.1537	1.717	1.23723	1.38777	0.165206	0.428231
ENSMUSG00000035105	Egln3	845.758	0.528011	0.380508	1.38765	0.165245	0.428268
ENSMUSG00000017264	Exosc10	4730.88	-0.20944	0.151004	-1.38698	0.165447	0.428729
ENSMUSG00000032932	Hspa13	1083.02	-0.369443	0.266425	-1.38667	0.165543	0.428916
ENSMUSG00000021690	Jmy	1292.03	0.400479	0.288902	1.38621	0.165683	0.429186
ENSMUSG00000037486	Asxl2	2532.5	0.26571	0.191687	1.38617	0.165696	0.429186
ENSMUSG00000039828	Wdr70	1123.23	-0.367293	0.265054	-1.38573	0.165829	0.429455
ENSMUSG00000105304	Gm43696	29.413	1.68999	1.21962	1.38567	0.165848	0.429455
ENSMUSG00000047067	Dusp28	67.3549	-1.39786	1.00891	-1.38553	0.165892	0.429505
ENSMUSG00000031015	Swap70	1975.17	-0.305302	0.220394	-1.38526	0.165974	0.429656
ENSMUSG00000021071	Trim9	71.8078	-2.08427	1.50556	-1.38438	0.166242	0.430287
ENSMUSG00000020923	Ubtf	8428.73	-0.22963	0.165935	-1.38385	0.166403	0.430641
ENSMUSG00000021390	Ogn	10.769	3.85379	2.78562	1.38346	0.166524	0.430827
ENSMUSG00000025243	Slc6a20b	119.281	-1.03855	0.750651	-1.38353	0.166501	0.430827
ENSMUSG00000031521	Aga	363.783	0.570498	0.412521	1.38296	0.166678	0.431072
ENSMUSG00000038844	Kif16b	1308.49	0.290203	0.209849	1.38291	0.166691	0.431072
ENSMUSG00000052180	Serpinb6c	194.558	3.26307	2.35938	1.38302	0.166659	0.431072
ENSMUSG00000029068	Ccnl2	3488.31	0.339979	0.245887	1.38266	0.166768	0.431206
ENSMUSG00000024725	Ostf1	1473.23	0.527193	0.381312	1.38258	0.166795	0.431213
ENSMUSG00000035437	Rabgap1	2327.5	0.259474	0.187718	1.38225	0.166894	0.431406
ENSMUSG00000099835	Gm29668	16.5667	-2.48688	1.79931	-1.38213	0.166933	0.431443
ENSMUSG00000034032	Rpap1	3333.12	0.285028	0.206315	1.38152	0.167119	0.431861
ENSMUSG00000074519	Zfp971	120.623	-0.976884	0.707148	-1.38144	0.167143	0.431861
ENSMUSG00000027304	Rtf1	3803.12	-0.247766	0.179414	-1.38097	0.167288	0.432172
ENSMUSG00000048644	Ctxn1	341.931	0.692924	0.501858	1.38072	0.167366	0.432312
ENSMUSG00000105681	Gm43428	23.8928	3.20029	2.31944	1.37977	0.167657	0.433001
ENSMUSG00000026781	Acbd5	1582.71	0.370751	0.268736	1.37961	0.167707	0.433037
ENSMUSG00000040938	Slc16a11	170.02	-0.74737	0.541743	-1.37957	0.16772	0.433037
ENSMUSG00000021555	Naa35	2281.34	-0.262277	0.190186	-1.37905	0.167878	0.433223
ENSMUSG00000025512	Chid1	1043.55	0.344453	0.249782	1.37902	0.16789	0.433223
ENSMUSG00000028337	Coro2a	81.1905	1.18853	0.861792	1.37914	0.167851	0.433223
ENSMUSG00000057836	Xlr3a	717.315	0.553594	0.401384	1.37921	0.167829	0.433223
ENSMUSG00000038784	Cnot4	1987.61	-0.261113	0.189442	-1.37833	0.168102	0.433707
ENSMUSG00000038084	Opa1	4195.26	-0.241658	0.175379	-1.37792	0.168228	0.433841
ENSMUSG00000066607	Insyn1	35.5003	-2.38514	1.73077	-1.37808	0.168179	0.433841
ENSMUSG00000078570	1110065P20Rik	239.001	0.636782	0.462128	1.37793	0.168224	0.433841
ENSMUSG00000033216	Eefsec	1129.45	0.378478	0.274739	1.37759	0.16833	0.434041
ENSMUSG00000031639	Tlr3	47.5236	-2.50626	1.81956	-1.3774	0.168389	0.434132
ENSMUSG00000000976	Heatr6	1102.66	-0.395883	0.28744	-1.37727	0.168428	0.434168
ENSMUSG00000073155	Stmp1	2323.16	-0.313959	0.227989	-1.37708	0.168488	0.434259
ENSMUSG00000031075	Ano1	127.346	-0.944372	0.685839	-1.37696	0.168525	0.434292
ENSMUSG00000023791	Pigx	556.359	-0.485777	0.352977	-1.37623	0.168751	0.43434
ENSMUSG00000025962	Fastkd2	1663.64	-0.35257	0.256119	-1.37659	0.16864	0.43434
ENSMUSG00000029151	Slc30a3	97.8287	-1.10851	0.805397	-1.37635	0.168712	0.43434
ENSMUSG00000029765	Plxna4	60.2366	-2.11488	1.53668	-1.37627	0.168738	0.43434
ENSMUSG00000030256	Bhlhe41	28.8605	3.14489	2.28523	1.37618	0.168764	0.43434
ENSMUSG00000032763	Ilvbl	648.892	0.59008	0.428589	1.3768	0.168575	0.43434
ENSMUSG00000040850	Psme4	7533.25	-0.195927	0.142352	-1.37636	0.168711	0.43434
ENSMUSG00000045466	Zfp956	431.234	-0.501374	0.364317	-1.3762	0.168759	0.43434
ENSMUSG00000072915	Gm12258	115.854	0.960242	0.697754	1.37619	0.168763	0.43434
ENSMUSG00000110433	Gm45820	40.1738	2.24593	1.63215	1.37605	0.168805	0.434382
ENSMUSG00000037933	Bicd2	1724.21	0.300557	0.218526	1.37539	0.169012	0.434851
ENSMUSG00000098037	Gm7765	47.3105	-1.43324	1.04216	-1.37525	0.169053	0.434892
ENSMUSG00000068686	Cd59b	30.878	2.62457	1.90859	1.37513	0.16909	0.434927
ENSMUSG00000020183	Cpm	2067.9	0.338285	0.24604	1.37492	0.169157	0.435023
ENSMUSG00000037847	Nmrk1	340.547	0.940222	0.683871	1.37485	0.169177	0.435023
ENSMUSG00000110156	Gm42067	20.6255	-2.70447	1.96745	-1.37461	0.169254	0.435157
ENSMUSG00000019518	Ap4m1	638.958	0.424251	0.308708	1.37428	0.169354	0.435347
ENSMUSG00000022261	Sdc2	156.136	-1.19225	0.867622	-1.37416	0.169393	0.435347
ENSMUSG00000023915	Tnfrsf21	2268.57	-0.592924	0.431491	-1.37413	0.169401	0.435347
ENSMUSG00000073676	Hspe1	9306.47	-0.298256	0.217065	-1.37404	0.16943	0.435358
ENSMUSG00000015790	Surf1	792.131	-0.461902	0.33639	-1.37311	0.169717	0.435801
ENSMUSG00000025726	Slc28a1	13.8045	4.58916	3.34214	1.37312	0.169714	0.435801
ENSMUSG00000039158	Akna	509.59	0.810679	0.590372	1.37316	0.169701	0.435801
ENSMUSG00000041702	Btbd7	2599.59	0.327823	0.23879	1.37285	0.169799	0.435801
ENSMUSG00000045975	C2cd2	565.1	-0.581369	0.423464	-1.37289	0.169787	0.435801
ENSMUSG00000046318	Ccbe1	163.708	1.16661	0.84965	1.37305	0.169736	0.435801
ENSMUSG00000046806	Cyren	249.59	-0.672784	0.49004	-1.37292	0.169778	0.435801
ENSMUSG00000067338	Tuba3b	20.4649	3.34353	2.43471	1.37327	0.169667	0.435801
ENSMUSG00000031770	Herpud1	937.345	-0.359155	0.261668	-1.37256	0.169889	0.435906
ENSMUSG00000061186	Sfmbt2	17899.2	0.29817	0.217233	1.37258	0.169883	0.435906
ENSMUSG00000026918	Brd3	6445.28	0.232056	0.169099	1.37231	0.169968	0.435946
ENSMUSG00000028066	Pmf1	2714.89	0.27038	0.197025	1.37232	0.169965	0.435946
ENSMUSG00000032192	Gnb5	24.4677	-2.55809	1.86412	-1.37227	0.169979	0.435946
ENSMUSG00000030685	Kctd13	633.394	0.418427	0.304939	1.37217	0.170011	0.435967
ENSMUSG00000073424	Cyp4f15	16.017	2.82089	2.05592	1.37208	0.170037	0.43597
ENSMUSG00000052299	Ltn1	3504.47	-0.358659	0.261418	-1.37198	0.170071	0.435993
ENSMUSG00000023019	Gpd1	90.1569	-1.1314	0.825234	-1.37101	0.170372	0.4364
ENSMUSG00000028629	Exo5	433.26	-0.522511	0.381087	-1.3711	0.170342	0.4364
ENSMUSG00000034422	Parp14	44.4206	1.96402	1.43246	1.37109	0.170348	0.4364
ENSMUSG00000036718	Micall2	96.5897	1.16717	0.851157	1.37128	0.170289	0.4364
ENSMUSG00000045009	Prrt3	16.1396	-3.73899	2.72721	-1.37099	0.170378	0.4364
ENSMUSG00000051853	Arf3	6510.44	0.238378	0.173854	1.37114	0.170331	0.4364
ENSMUSG00000039298	Cdk5rap2	3429.98	0.262882	0.191774	1.37079	0.17044	0.436497
ENSMUSG00000027227	Sord	3781.06	-0.245411	0.179062	-1.37054	0.170519	0.436606
ENSMUSG00000030498	Gas2	84.7599	-2.06312	1.50539	-1.3705	0.170532	0.436606
ENSMUSG00000052384	Nrros	128.976	-1.90408	1.38949	-1.37034	0.170582	0.43667
ENSMUSG00000086119	Gm2415	51.7462	1.75258	1.27907	1.3702	0.170625	0.436718
ENSMUSG00000001383	Zmat2	3813.42	-0.293163	0.213976	-1.37007	0.170664	0.436754
ENSMUSG00000039126	Prune2	90.2524	2.29557	1.6759	1.36976	0.170763	0.436945
ENSMUSG00000047539	Fbxo28	1118.05	-0.347211	0.25351	-1.36962	0.170806	0.436978
ENSMUSG00000060586	H2-Eb1	80.2194	-2.08347	1.52127	-1.36956	0.170825	0.436978
ENSMUSG00000015112	Slc25a13	3433.02	-0.303846	0.221893	-1.36933	0.170895	0.436978
ENSMUSG00000022867	Usp25	1002.1	-0.519392	0.379328	-1.36924	0.170923	0.436978
ENSMUSG00000029173	Sepsecs	985.707	-0.370462	0.27059	-1.36909	0.170972	0.436978
ENSMUSG00000032436	Cmtm7	899.798	0.42533	0.310644	1.36919	0.170941	0.436978
ENSMUSG00000035576	L3mbtl1	12.3692	2.99624	2.1885	1.36908	0.170973	0.436978
ENSMUSG00000038500	Prr3	918.947	0.430611	0.314508	1.36916	0.17095	0.436978
ENSMUSG00000028889	Yrdc	1045.7	-0.506999	0.370371	-1.36889	0.171032	0.437066
ENSMUSG00000006490	Prl8a9	78.5956	1.45942	1.0662	1.36881	0.171059	0.43707
ENSMUSG00000022760	Thap7	481.984	0.526544	0.384707	1.36869	0.171097	0.437071
ENSMUSG00000029918	Mrps33	327.742	0.693898	0.506994	1.36865	0.171108	0.437071
ENSMUSG00000064373	Selenop	7892.64	0.292657	0.213842	1.36857	0.171134	0.437073
ENSMUSG00000022361	Zhx1	624.939	-0.482812	0.352887	-1.36817	0.171257	0.437263
ENSMUSG00000034974	Dapk3	1373.76	-0.322342	0.23559	-1.36823	0.171239	0.437263
ENSMUSG00000036602	Alx1	11.2762	-4.15844	3.03994	-1.36793	0.171332	0.437391
ENSMUSG00000026525	Opn3	151.888	-0.803416	0.587368	-1.36782	0.171367	0.437417
ENSMUSG00000027708	Dcun1d1	982.366	-0.43774	0.320059	-1.36768	0.171411	0.437467
ENSMUSG00000029319	Coq2	1001.36	0.378896	0.277052	1.3676	0.171438	0.437472
ENSMUSG00000027676	Ccdc39	53.0421	-2.25323	1.64806	-1.3672	0.171563	0.437716
ENSMUSG00000062312	Erbb2	1590.23	-0.407559	0.298125	-1.36707	0.171603	0.437716
ENSMUSG00000073755	5730409E04Rik	114.849	-0.951576	0.696076	-1.36706	0.171608	0.437716
ENSMUSG00000047635	Mtrfr	548.622	-0.453233	0.331611	-1.36676	0.1717	0.437888
ENSMUSG00000007908	Hmgcll1	30.1539	-2.36944	1.73378	-1.36663	0.17174	0.437927
ENSMUSG00000009585	Apobec3	581.426	0.500881	0.366684	1.36597	0.171947	0.438344
ENSMUSG00000025577	Cbx2	1749.78	-0.563204	0.412315	-1.36596	0.171953	0.438344
ENSMUSG00000052951	C130021I20Rik	15.5193	4.42653	3.24095	1.36581	0.171998	0.438395
ENSMUSG00000066877	Nck2	853.446	0.398341	0.291693	1.36562	0.172058	0.438486
ENSMUSG00000000738	Spg7	1651.7	0.320298	0.234676	1.36485	0.1723	0.438751
ENSMUSG00000020785	Camkk1	194.275	0.839785	0.615246	1.36496	0.172266	0.438751
ENSMUSG00000024773	Atg2a	2188.79	0.266658	0.195391	1.36474	0.172335	0.438751
ENSMUSG00000027088	Phospho2	329.742	-0.544485	0.398854	-1.36512	0.172214	0.438751
ENSMUSG00000028249	Sdcbp	2603.42	-0.333695	0.244469	-1.36498	0.172259	0.438751
ENSMUSG00000034612	Chst11	180.666	0.852048	0.624123	1.36519	0.172193	0.438751
ENSMUSG00000068114	Ccdc134	660.511	0.430622	0.315527	1.36477	0.172326	0.438751
ENSMUSG00000021408	Ripk1	991.356	0.388821	0.285029	1.36415	0.172521	0.439161
ENSMUSG00000085083	Gm11615	28.2894	2.41929	1.7738	1.36391	0.172597	0.43929
ENSMUSG00000004071	Cdip1	2649.55	0.284396	0.208587	1.36344	0.172743	0.439409
ENSMUSG00000009216	Fam163b	16.2046	-3.7464	2.74772	-1.36346	0.172738	0.439409
ENSMUSG00000024193	Phf1	259.379	0.814701	0.597503	1.36351	0.172722	0.439409
ENSMUSG00000039163	Cmc1	271	-0.670888	0.492001	-1.36359	0.172697	0.439409
ENSMUSG00000025860	Xiap	2181.91	0.306738	0.225074	1.36283	0.172936	0.439838
ENSMUSG00000037815	Ctnna1	18729.4	0.14817	0.108745	1.36256	0.173023	0.439995
ENSMUSG00000097887	Gm26542	90.4627	1.49493	1.09749	1.36214	0.173155	0.440268
ENSMUSG00000054545	Ugt1a6a	14.4733	-3.1458	2.31006	-1.36178	0.173266	0.440488
ENSMUSG00000018651	Tada2a	2468.24	-0.2511	0.184476	-1.36115	0.173467	0.440776
ENSMUSG00000027134	Lpcat4	2674.41	0.349579	0.25682	1.36118	0.173455	0.440776
ENSMUSG00000045330	Magec2	2947.08	-0.368787	0.270919	-1.36125	0.173436	0.440776
ENSMUSG00000045991	Onecut2	65.3165	2.11489	1.55389	1.36103	0.173504	0.440776
ENSMUSG00000060985	Tdrd5	517.704	0.680872	0.500245	1.36108	0.173489	0.440776
ENSMUSG00000019428	Fkbp8	5151.16	0.204507	0.150284	1.3608	0.173577	0.440899
ENSMUSG00000038528	Mfsd4b5	72.8837	2.35569	1.73148	1.36051	0.17367	0.44107
ENSMUSG00000002679	Med6	857.978	-0.492279	0.361898	-1.36027	0.173744	0.441078
ENSMUSG00000041229	Phf8	1379.4	-0.308038	0.226455	-1.36026	0.173747	0.441078
ENSMUSG00000062040	Zfp27	454.494	-0.517859	0.380705	-1.36026	0.173746	0.441078
ENSMUSG00000001082	Mfsd10	2121.67	0.282235	0.207506	1.36013	0.17379	0.441122
ENSMUSG00000020032	Nuak1	934.085	-0.644305	0.473774	-1.35994	0.173849	0.441209
ENSMUSG00000022052	Ppp2r2a	5450.91	-0.193991	0.142676	-1.35966	0.173938	0.441373
ENSMUSG00000095407	Tmem200c	10.7922	-4.1726	3.06963	-1.35931	0.174047	0.441585
ENSMUSG00000043541	Dnai7	26.8236	-3.28048	2.41361	-1.35916	0.174096	0.441645
ENSMUSG00000007850	Hnrnph1	20970.4	-0.213135	0.156863	-1.35873	0.174233	0.44171
ENSMUSG00000011832	Evi5l	131.139	1.88058	1.38407	1.35873	0.174231	0.44171
ENSMUSG00000020137	Thap2	588.562	-0.458275	0.337294	-1.35868	0.174247	0.44171
ENSMUSG00000026675	Hsd17b7	1184.04	-0.395152	0.290768	-1.359	0.174148	0.44171
ENSMUSG00000039230	Tbcd	2060.96	0.253196	0.186332	1.35884	0.174197	0.44171
ENSMUSG00000112727	Gm17794	15.2369	2.38902	1.75843	1.35861	0.174271	0.44171
ENSMUSG00000003779	Kif20a	7636.31	-0.19122	0.14077	-1.35839	0.174341	0.441751
ENSMUSG00000020413	Hus1	1743.28	-0.273333	0.201207	-1.35847	0.174316	0.441751
ENSMUSG00000020882	Cacnb1	112.997	-1.06169	0.781617	-1.35832	0.174362	0.441751
ENSMUSG00000108365	Gm44951	47.5216	2.52408	1.85878	1.35792	0.174489	0.442009
ENSMUSG00000028232	Tmem68	629.944	-0.493279	0.363365	-1.35753	0.174613	0.442242
ENSMUSG00000040836	Gpr161	171.115	-1.83432	1.35127	-1.35748	0.17463	0.442242
ENSMUSG00000022607	Ptk2	3876.38	-0.206545	0.152188	-1.35717	0.174727	0.442424
ENSMUSG00000010175	Prox1	344.6	-0.69417	0.511558	-1.35697	0.17479	0.44252
ENSMUSG00000027831	Veph1	42.72	-2.50892	1.85024	-1.356	0.175099	0.443238
ENSMUSG00000074480	Mex3a	2076.18	-0.616513	0.454712	-1.35583	0.175153	0.443311
ENSMUSG00000022521	Crebbp	5887.35	0.286214	0.211117	1.35572	0.17519	0.443342
ENSMUSG00000020079	Supv3l1	1924.46	-0.289396	0.213595	-1.35488	0.175456	0.443763
ENSMUSG00000028849	Map7d1	3838.93	0.230189	0.169888	1.35495	0.175435	0.443763
ENSMUSG00000029613	Eif2ak1	2555.62	-0.261005	0.192624	-1.355	0.175418	0.443763
ENSMUSG00000062758	Gm16477	9.46299	3.19515	2.35826	1.35488	0.175456	0.443763
ENSMUSG00000011958	Bnip2	1156.5	0.434685	0.320913	1.35453	0.175569	0.443984
ENSMUSG00000042104	Uggt2	782.166	-0.449692	0.332069	-1.35421	0.175669	0.444174
ENSMUSG00000027102	Hoxd8	36.2362	-2.26924	1.67638	-1.35366	0.175845	0.444555
ENSMUSG00000040065	Pfpl	310.59	-1.09655	0.810194	-1.35344	0.175914	0.444667
ENSMUSG00000098048	Gm8330	13.72	-2.56541	1.89593	-1.35312	0.176018	0.444865
ENSMUSG00000020886	Dlg4	530.613	-0.638095	0.471623	-1.35298	0.176063	0.444916
ENSMUSG00000114982	Vmn1r14	9.19513	5.02714	3.71616	1.35278	0.176126	0.445011
ENSMUSG00000039233	Tbce	738.585	-0.437828	0.323743	-1.35239	0.176249	0.44526
ENSMUSG00000047963	Stbd1	116.505	-1.90676	1.41009	-1.35222	0.176304	0.445336
ENSMUSG00000024104	Washc2	6506.71	0.241457	0.178588	1.35203	0.176367	0.445366
ENSMUSG00000097262	4933416M07Rik	17.4225	-2.99642	2.21615	-1.35209	0.176348	0.445366
ENSMUSG00000029777	Gars1	10476.2	-0.218224	0.161447	-1.35167	0.17648	0.445472
ENSMUSG00000080772	Gm12543	10.6555	-2.6806	1.98319	-1.35166	0.176484	0.445472
ENSMUSG00000099364	5730419F03Rik	157.179	1.1019	0.815214	1.35167	0.176481	0.445472
ENSMUSG00000004455	Ppp1cc	2936.99	0.250764	0.185623	1.35093	0.176717	0.445996
ENSMUSG00000040029	Ipo8	2994.5	-0.274658	0.203331	-1.35079	0.176761	0.446025
ENSMUSG00000059040	Eno1b	2559.2	-0.311166	0.230367	-1.35074	0.176779	0.446025
ENSMUSG00000038302	Afg1l	432.158	0.602988	0.446443	1.35065	0.176808	0.446035
ENSMUSG00000032561	Acp3	179.58	0.778545	0.576509	1.35045	0.176872	0.446134
ENSMUSG00000058809	Hspd1-ps3	145.532	-0.804732	0.595976	-1.35028	0.176927	0.446209
ENSMUSG00000109894	Gm5904	11.9894	-2.9167	2.16056	-1.34998	0.177024	0.446389
ENSMUSG00000028581	Laptm5	375.022	0.845243	0.626342	1.34949	0.177179	0.446717
ENSMUSG00000008932	Slc1a7	15.2582	4.40019	3.26138	1.34918	0.177279	0.446905
ENSMUSG00000028007	Snx7	732.464	-0.439046	0.325482	-1.34891	0.177366	0.447062
ENSMUSG00000015627	Gata5	110.284	-1.90843	1.41501	-1.3487	0.177433	0.447162
ENSMUSG00000113980	Gm47655	9.28369	3.74027	2.77339	1.34863	0.177456	0.447162
ENSMUSG00000066319	Rtp3	10.2436	4.83858	3.58846	1.34837	0.177538	0.447305
ENSMUSG00000003062	Stard3nl	1294.77	0.332081	0.246374	1.34788	0.177698	0.447337
ENSMUSG00000006720	Zfp184	149.424	-0.894705	0.663834	-1.34778	0.177728	0.447337
ENSMUSG00000015994	Fnta	2194.05	-0.279403	0.207277	-1.34797	0.177668	0.447337
ENSMUSG00000018381	Abi3	59.2807	-2.08863	1.5496	-1.34785	0.177707	0.447337
ENSMUSG00000025371	Chmp6	1530.91	0.374404	0.277758	1.34795	0.177675	0.447337
ENSMUSG00000039512	Bltp3a	3381.3	0.28965	0.214891	1.34789	0.177693	0.447337
ENSMUSG00000042460	C1galt1	1410.46	0.399487	0.296338	1.34808	0.177632	0.447337
ENSMUSG00000004885	Crabp2	343.416	0.612424	0.454471	1.34755	0.177802	0.447343
ENSMUSG00000041037	Irgq	346.324	0.778665	0.577796	1.34765	0.177772	0.447343
ENSMUSG00000093661	Eif4e3	87.897	-1.12539	0.835147	-1.34754	0.177806	0.447343
ENSMUSG00000069793	Slfn9	339.701	-0.835653	0.62027	-1.34724	0.177903	0.447523
ENSMUSG00000031078	Cttn	8947.12	0.197571	0.146689	1.34687	0.178022	0.44776
ENSMUSG00000001482	Def8	3003.39	0.247093	0.183506	1.34651	0.178138	0.447987
ENSMUSG00000021701	Plk2	233.512	0.810985	0.602527	1.34597	0.178311	0.448169
ENSMUSG00000025323	Sp4	911.138	-0.477403	0.354658	-1.3461	0.178272	0.448169
ENSMUSG00000037904	Ankrd9	94.9942	-1.95232	1.45044	-1.34602	0.178296	0.448169
ENSMUSG00000107509	Gm44941	59.9082	1.21703	0.904142	1.34606	0.178283	0.448169
ENSMUSG00000010538	Tsacc	55.6985	-2.10759	1.56595	-1.34589	0.178339	0.448174
ENSMUSG00000016427	Ndufa1	535.064	-0.590771	0.439038	-1.3456	0.17843	0.448277
ENSMUSG00000105345	BC030343	31.3372	2.40699	1.78871	1.34565	0.178415	0.448277
ENSMUSG00000060512	0610040J01Rik	851.041	-0.533429	0.396467	-1.34546	0.178477	0.448331
ENSMUSG00000041231	Ublcp1	1400.27	-0.365803	0.271925	-1.34524	0.178549	0.448449
ENSMUSG00000046785	Epm2aip1	1629.08	0.350707	0.260721	1.34514	0.178579	0.44846
ENSMUSG00000015461	Atf6b	1896.42	-0.339628	0.252551	-1.34479	0.178693	0.448552
ENSMUSG00000026205	Slc23a3	182.318	1.19723	0.890271	1.34479	0.178692	0.448552
ENSMUSG00000040904	Gm21988	24.1756	3.13894	2.33422	1.34475	0.178707	0.448552
ENSMUSG00000116987	Gm49625	11.3207	-3.19439	2.37551	-1.34472	0.178717	0.448552
ENSMUSG00000085945	2310014F06Rik	31.3915	2.6721	1.98728	1.3446	0.178755	0.448583
ENSMUSG00000044791	Setd2	6339.81	0.223815	0.166465	1.34452	0.17878	0.448584
ENSMUSG00000002496	Tsc2	5243.53	0.19008	0.1414	1.34427	0.178862	0.448724
ENSMUSG00000025812	Pard3	4067.35	0.197884	0.147233	1.34402	0.178942	0.448863
ENSMUSG00000058638	Zfp110	1820.42	0.262354	0.195222	1.34387	0.17899	0.448919
ENSMUSG00000032712	Resf1	2045.83	-0.308012	0.229243	-1.34361	0.179076	0.449008
ENSMUSG00000062234	Gak	8301.33	0.180859	0.134601	1.34367	0.179056	0.449008
ENSMUSG00000005949	Ctns	1276.5	0.305953	0.22775	1.34337	0.179151	0.449132
ENSMUSG00000084866	A930006K02Rik	51.7023	2.09957	1.56344	1.34291	0.1793	0.449443
ENSMUSG00000047434	Xxylt1	1953.69	0.269213	0.200491	1.34277	0.179346	0.449494
ENSMUSG00000019841	Rev3l	1572.97	-0.318701	0.237378	-1.34259	0.179406	0.44958
ENSMUSG00000022514	Il1rap	148.155	1.02698	0.765125	1.34223	0.17952	0.449804
ENSMUSG00000033039	Micall1	935.461	0.478502	0.356584	1.3419	0.179627	0.450007
ENSMUSG00000037375	Hhat	116.774	1.50814	1.12403	1.34173	0.179684	0.450087
ENSMUSG00000001016	Ilf2	5935.73	-0.236651	0.176411	-1.34148	0.179765	0.450117
ENSMUSG00000022721	Trmt2a	2439.77	-0.253371	0.188877	-1.34146	0.179773	0.450117
ENSMUSG00000025586	Cpeb1	24.9749	3.35199	2.49857	1.34157	0.179737	0.450117
ENSMUSG00000083907	Plk-ps1	24.0137	-2.65482	1.97955	-1.34112	0.179881	0.450324
ENSMUSG00000040722	Scamp5	1403.61	0.384485	0.286721	1.34097	0.17993	0.450385
ENSMUSG00000003809	Gcdh	1255.88	0.383851	0.286387	1.34032	0.18014	0.450653
ENSMUSG00000022911	Arl13b	727.014	0.394155	0.294109	1.34017	0.180192	0.450653
ENSMUSG00000036430	Tbcc	370.92	0.550824	0.41105	1.34004	0.180232	0.450653
ENSMUSG00000039703	Nploc4	5314.22	-0.199626	0.148929	-1.34041	0.180113	0.450653
ENSMUSG00000046947	Adck2	428.514	0.739249	0.551527	1.34037	0.180126	0.450653
ENSMUSG00000055932	Fto	3651.26	0.255884	0.190956	1.34001	0.180241	0.450653
ENSMUSG00000074890	Lcmt2	265.517	0.671073	0.500758	1.34011	0.180208	0.450653
ENSMUSG00000080743	Gm7150	17.1178	2.99625	2.23511	1.34054	0.18007	0.450653
ENSMUSG00000096544	Gm4617	97.2269	-0.970291	0.724272	-1.33968	0.18035	0.450863
ENSMUSG00000005683	Cs	12021.7	-0.267901	0.199995	-1.33954	0.180396	0.450872
ENSMUSG00000025006	Sorbs1	561.141	0.51177	0.382057	1.33951	0.180405	0.450872
ENSMUSG00000110444	Gm10033	394.057	0.654461	0.488623	1.3394	0.180441	0.450899
ENSMUSG00000038135	Crygn	36.5784	2.3174	1.73036	1.33926	0.180485	0.450946
ENSMUSG00000054675	Tmem119	105.811	2.30721	1.72296	1.3391	0.180539	0.451016
ENSMUSG00000001847	Rac1	7367.18	-0.191987	0.143406	-1.33877	0.180647	0.451159
ENSMUSG00000038235	F11r	5249.2	0.28428	0.212336	1.33882	0.18063	0.451159
ENSMUSG00000029034	Ints11	2335.18	-0.234459	0.17515	-1.33862	0.180695	0.451216
ENSMUSG00000097589	Dleu2	531.354	0.543905	0.406362	1.33848	0.180741	0.451267
ENSMUSG00000003273	Car11	34.0047	-3.3355	2.49236	-1.33829	0.180802	0.451355
ENSMUSG00000024664	Fads3	150.689	1.12278	0.839442	1.33754	0.181048	0.451815
ENSMUSG00000037031	Tspan15	143.381	0.962776	0.719874	1.33742	0.181085	0.451815
ENSMUSG00000053877	Srcap	1122.07	0.432322	0.323252	1.33741	0.181088	0.451815
ENSMUSG00000068962	Zfp114	50.1696	-2.21175	1.65353	-1.3376	0.181028	0.451815
ENSMUSG00000055452	Gm7353	227.035	0.803292	0.600921	1.33677	0.181299	0.452276
ENSMUSG00000037343	Taf2	3157.42	-0.202661	0.151624	-1.3366	0.181353	0.452349
ENSMUSG00000034303	Ccdc15	231.876	0.651741	0.487642	1.33651	0.181381	0.452355
ENSMUSG00000037234	Hook3	1522.69	0.392884	0.294222	1.33533	0.181767	0.453254
ENSMUSG00000031303	Map3k15	197.899	0.74131	0.555268	1.33505	0.18186	0.453423
ENSMUSG00000071253	Slc25a16	460.773	-0.551808	0.413354	-1.33495	0.181892	0.453439
ENSMUSG00000032633	Flcn	2372.22	0.355341	0.266253	1.3346	0.182008	0.453663
ENSMUSG00000050545	Fam228b	15.2161	-2.78432	2.08713	-1.33404	0.18219	0.454053
ENSMUSG00000030304	Ergic2	2899.43	-0.280079	0.209969	-1.33391	0.182234	0.454098
ENSMUSG00000001158	Snrnp27	1615.29	-0.461431	0.346014	-1.33356	0.182348	0.45432
ENSMUSG00000071952	Gm10351	81.8646	1.48774	1.11599	1.33311	0.182496	0.454623
ENSMUSG00000022462	Slc38a2	6553.2	0.280006	0.210095	1.33276	0.182611	0.454717
ENSMUSG00000037032	Apbb1	838.153	0.40813	0.306208	1.33285	0.18258	0.454717
ENSMUSG00000105179	Gm42866	10.561	-4.14158	3.10747	-1.33278	0.182604	0.454717
ENSMUSG00000029504	Ddx51	1969.34	-0.288457	0.21647	-1.33255	0.182679	0.454773
ENSMUSG00000062591	Tubb4a	111.924	1.02171	0.76674	1.33253	0.182684	0.454773
ENSMUSG00000019295	Tmem129	612.22	0.449598	0.337545	1.33196	0.182872	0.455167
ENSMUSG00000036822	Topors	4741.92	-0.230285	0.172908	-1.33184	0.182914	0.455167
ENSMUSG00000118377	Gm9276	18.4904	-2.46731	1.85259	-1.33182	0.18292	0.455167
ENSMUSG00000058290	Espl1	6181.47	-0.219251	0.164654	-1.33159	0.182996	0.455292
ENSMUSG00000018923	Med11	610.63	-0.422789	0.317572	-1.33132	0.183085	0.45545
ENSMUSG00000042178	Armc5	749.824	0.430976	0.323817	1.33092	0.183214	0.455707
ENSMUSG00000035835	Plppr3	324.254	0.685429	0.515166	1.3305	0.183353	0.455989
ENSMUSG00000118372	Gm50434	10.7751	-4.17028	3.13462	-1.3304	0.183388	0.456011
ENSMUSG00000024537	Psmg2	958.901	-0.374359	0.281466	-1.33003	0.183507	0.456183
ENSMUSG00000086682	Gm16023	82.3297	1.44795	1.08871	1.32997	0.183528	0.456183
ENSMUSG00000120539	Gm56507	206.44	0.827155	0.621943	1.32995	0.183534	0.456183
ENSMUSG00000052889	Prkcb	35.6949	-2.39242	1.79907	-1.32981	0.18358	0.456233
ENSMUSG00000025925	Terf1	3379.47	-0.287482	0.216234	-1.32949	0.183686	0.456432
ENSMUSG00000035279	Ssc5d	21.0252	-2.73249	2.05551	-1.32935	0.183734	0.456487
ENSMUSG00000028347	Tmeff1	3046.46	-0.249352	0.187589	-1.32925	0.183766	0.456504
ENSMUSG00000023066	Rttn	958.963	0.465305	0.350199	1.32869	0.183951	0.456899
ENSMUSG00000034768	Asb16	27.7372	1.82802	1.37603	1.32848	0.184021	0.457008
ENSMUSG00000086894	Gm15708	37.3568	2.20899	1.66307	1.32827	0.18409	0.457117
ENSMUSG00000020515	Cnot8	1900.92	0.299644	0.225617	1.32811	0.184142	0.457118
ENSMUSG00000040612	Ildr2	56.9884	-2.086	1.57064	-1.32812	0.184138	0.457118
ENSMUSG00000035064	Eef2k	1504.62	0.410867	0.30944	1.32778	0.184252	0.457326
ENSMUSG00000019179	Mdh2	13142.7	-0.232214	0.174901	-1.32769	0.184281	0.457335
ENSMUSG00000036023	Parp2	1821.1	-0.317151	0.238901	-1.32754	0.18433	0.457391
ENSMUSG00000078919	Dpm1	311.749	0.65375	0.492503	1.3274	0.184376	0.457441
ENSMUSG00000079641	Rpl39	1843.88	-0.326098	0.245692	-1.32726	0.184421	0.45749
ENSMUSG00000037257	Aagab	1386.64	-0.292934	0.22073	-1.32711	0.184471	0.457549
ENSMUSG00000040616	Tmem51	1379.84	0.35489	0.26744	1.32699	0.184513	0.457589
ENSMUSG00000064145	Arih2	3061.09	-0.28638	0.215843	-1.3268	0.184575	0.45768
ENSMUSG00000101262	Gm8326	21.1912	2.3898	1.80129	1.32671	0.184604	0.457686
ENSMUSG00000026564	Styxl2	36.1322	-2.26416	1.70676	-1.32658	0.184647	0.457729
ENSMUSG00000002870	Mcm2	14318.3	-0.219075	0.165175	-1.32631	0.184735	0.45782
ENSMUSG00000021114	Atp6v1d	2570.13	-0.236963	0.17866	-1.32633	0.184729	0.45782
ENSMUSG00000035262	Amh	40.14	1.89119	1.42624	1.32599	0.184842	0.457956
ENSMUSG00000079435	Rpl36a	6656.39	-0.257686	0.194331	-1.32601	0.184836	0.457956
ENSMUSG00000022408	Fam83f	153.036	0.817364	0.616485	1.32584	0.184891	0.458014
ENSMUSG00000028248	Pnisr	4762.63	0.319997	0.241451	1.32531	0.185068	0.458325
ENSMUSG00000057835	Zfp119a	65.6616	-1.22171	0.921816	-1.32533	0.185062	0.458325
ENSMUSG00000016763	Scube1	94.0788	1.01604	0.76695	1.32478	0.185243	0.458694
ENSMUSG00000031799	Tpm4	8583.46	0.228109	0.172205	1.32464	0.185291	0.458747
ENSMUSG00000032051	Fdx1	221.288	0.709579	0.535757	1.32444	0.185357	0.458836
ENSMUSG00000048796	Cyb561d1	165.78	0.853704	0.644608	1.32438	0.185378	0.458836
ENSMUSG00000025499	Hras	2647.74	-0.288516	0.217874	-1.32423	0.185427	0.45885
ENSMUSG00000085360	Arhgap27os2	11.6661	4.60432	3.47705	1.3242	0.185436	0.45885
ENSMUSG00000086290	Snhg12	1587.75	-0.395138	0.298444	-1.324	0.185504	0.458956
ENSMUSG00000020715	Ern1	1148.27	0.366139	0.276644	1.3235	0.185669	0.459298
ENSMUSG00000020635	Fkbp1b	50.6462	1.59556	1.20588	1.32315	0.185787	0.459525
ENSMUSG00000041992	Rapgef5	242.014	-1.16306	0.879133	-1.32297	0.185847	0.459573
ENSMUSG00000043895	S1pr2	1718.03	0.301026	0.227544	1.32293	0.185858	0.459573
ENSMUSG00000003762	Coq8b	339.981	0.716094	0.541473	1.32249	0.186004	0.459679
ENSMUSG00000028712	Cyp4a31	36.0607	-2.33461	1.76529	-1.32251	0.185998	0.459679
ENSMUSG00000041594	Tmtc4	523.488	0.529879	0.400645	1.32256	0.18598	0.459679
ENSMUSG00000054414	Slc30a7	1732.25	-0.288841	0.218401	-1.32253	0.185993	0.459679
ENSMUSG00000033530	Ttc7b	2276.43	-0.335395	0.253703	-1.32199	0.18617	0.459945
ENSMUSG00000042386	Tex13b	110.537	-0.981909	0.742782	-1.32193	0.18619	0.459945
ENSMUSG00000086196	Gm13571	10.7844	-4.17379	3.157	-1.32208	0.186143	0.459945
ENSMUSG00000109086	Gm5596	13.737	2.5215	1.90756	1.32185	0.186219	0.459953
ENSMUSG00000047832	Cdca4	1726	-0.309536	0.234202	-1.32166	0.186281	0.460043
ENSMUSG00000032299	Commd4	1478.81	-0.331495	0.250833	-1.32158	0.186309	0.460047
ENSMUSG00000022799	Arhgap31	633.046	-0.576247	0.436193	-1.32108	0.186475	0.460391
ENSMUSG00000020993	Trappc6b	819.446	0.487155	0.368924	1.32048	0.186676	0.460809
ENSMUSG00000022369	Mtbp	996.559	-0.351524	0.266285	-1.3201	0.1868	0.460809
ENSMUSG00000024213	Nudt3	2164.95	0.311449	0.235891	1.32031	0.186732	0.460809
ENSMUSG00000027598	Itch	2828.09	-0.299903	0.227209	-1.31995	0.186853	0.460809
ENSMUSG00000028759	Hp1bp3	1727.84	0.260167	0.197083	1.32009	0.186805	0.460809
ENSMUSG00000036185	Sapcd1	40.2153	-2.17696	1.64928	-1.31995	0.186853	0.460809
ENSMUSG00000037972	Snn	414.97	-0.847139	0.64167	-1.32021	0.186765	0.460809
ENSMUSG00000056629	Fkbp2	1419.02	0.422268	0.319931	1.31987	0.186878	0.460809
ENSMUSG00000066721	Zfp575	42.5887	1.31946	0.999302	1.32038	0.186708	0.460809
ENSMUSG00000021666	Gfm2	2882.57	-0.285211	0.216112	-1.31974	0.186923	0.460855
ENSMUSG00000021189	Atxn3	1169.16	0.341989	0.259149	1.31966	0.186949	0.460855
ENSMUSG00000067702	Tuba3a	84.2749	2.04492	1.54996	1.31934	0.187055	0.46099
ENSMUSG00000074252	Gm10654	12.487	3.54975	2.69042	1.3194	0.187034	0.46099
ENSMUSG00000019923	Zwint	6742.55	0.238354	0.180714	1.31896	0.187182	0.461119
ENSMUSG00000024829	Mrpl21	1592.55	-0.35888	0.272111	-1.31887	0.187212	0.461119
ENSMUSG00000057948	Unc13d	136.202	0.892976	0.677043	1.31894	0.187191	0.461119
ENSMUSG00000063129	Aldoart2	9.01428	4.2649	3.23322	1.31909	0.18714	0.461119
ENSMUSG00000058239	Usf2	1527.88	0.425911	0.32298	1.31869	0.187272	0.461203
ENSMUSG00000120850	Gm56765	93.4221	-0.955057	0.724314	-1.31857	0.187314	0.461242
ENSMUSG00000019873	Reep3	1651.44	0.334683	0.253903	1.31815	0.187453	0.461304
ENSMUSG00000037971	Cfap68	220.927	-0.841378	0.638274	-1.31821	0.187434	0.461304
ENSMUSG00000039016	Timm8b	1291.17	-0.415533	0.315242	-1.31814	0.187457	0.461304
ENSMUSG00000107283	Mpv17	1261.62	0.331102	0.251158	1.3183	0.187403	0.461304
ENSMUSG00000120863	Gm56582	604.947	0.81941	0.621658	1.3181	0.187469	0.461304
ENSMUSG00000044906	4930503L19Rik	877.404	-0.418095	0.317235	-1.31794	0.187525	0.461378
ENSMUSG00000026014	Raph1	2063.4	-0.245437	0.18626	-1.31771	0.1876	0.461497
ENSMUSG00000017221	Psmd3	10015.4	-0.183513	0.139276	-1.31763	0.187629	0.461505
ENSMUSG00000022671	Mzt2	312.724	-0.66356	0.503634	-1.31754	0.187656	0.461509
ENSMUSG00000021662	Arhgef28	127.69	1.18148	0.896846	1.31738	0.187712	0.461518
ENSMUSG00000028636	Ppcs	455.991	-0.530557	0.402723	-1.31742	0.187697	0.461518
ENSMUSG00000047139	Cd24a	3562.53	-0.485426	0.368712	-1.31655	0.187991	0.462138
ENSMUSG00000021994	Wnt5a	545.026	-1.08972	0.827842	-1.31634	0.188059	0.462242
ENSMUSG00000051329	Nup160	6370.65	-0.195642	0.148644	-1.31618	0.188113	0.46231
ENSMUSG00000022894	Adamts5	86.2618	2.23005	1.69444	1.3161	0.188142	0.462318
ENSMUSG00000026116	Tmem131	6692.62	0.229984	0.174782	1.31584	0.188229	0.462404
ENSMUSG00000047547	Cltb	683.584	0.41607	0.316192	1.31588	0.188216	0.462404
ENSMUSG00000001542	Ell2	280.951	-0.629364	0.478628	-1.31493	0.188532	0.462635
ENSMUSG00000016831	Tox4	3313.68	0.249595	0.189792	1.3151	0.188477	0.462635
ENSMUSG00000021891	Mettl6	1640.79	-0.333728	0.253785	-1.315	0.188509	0.462635
ENSMUSG00000026434	Nucks1	11185.6	-0.147668	0.112284	-1.31513	0.188466	0.462635
ENSMUSG00000057229	Dmac2	936.884	0.334514	0.254391	1.31496	0.188522	0.462635
ENSMUSG00000064871	Snord58b	22.7558	3.20495	2.43635	1.31547	0.188351	0.462635
ENSMUSG00000074811	Hps6	369.668	0.590736	0.449228	1.315	0.188509	0.462635
ENSMUSG00000114049	Gm48140	29.2408	2.30973	1.75642	1.31502	0.188504	0.462635
ENSMUSG00000021671	Poc5	879.374	-0.352608	0.268237	-1.31454	0.188665	0.462834
ENSMUSG00000042700	Sipa1l1	3447.8	0.261387	0.198836	1.31458	0.18865	0.462834
ENSMUSG00000023007	Prpf40b	1175.11	0.36135	0.274976	1.31411	0.188808	0.46312
ENSMUSG00000064341	mt-Nd1	150575	-0.316111	0.24058	-1.31396	0.188861	0.463148
ENSMUSG00000073802	Cdkn2b	27.738	-2.32629	1.77055	-1.31388	0.188886	0.463148
ENSMUSG00000103649	Gm37768	37.0245	1.48747	1.13215	1.31385	0.188898	0.463148
ENSMUSG00000034035	Ccdc17	55.4917	2.10821	1.60501	1.31352	0.189008	0.463293
ENSMUSG00000090389	Cdv3-ps	21.6299	-1.9568	1.48974	-1.31351	0.18901	0.463293
ENSMUSG00000032281	Acsbg1	100.699	1.16179	0.884622	1.31331	0.189077	0.463395
ENSMUSG00000002010	Idh3g	3482.26	-0.235735	0.1796	-1.31256	0.189333	0.463636
ENSMUSG00000005881	Ergic3	3179.57	0.262216	0.19973	1.31285	0.189233	0.463636
ENSMUSG00000020275	Rel	227.655	0.719142	0.547795	1.3128	0.189252	0.463636
ENSMUSG00000026839	Upp2	20.8473	3.14768	2.39778	1.31275	0.189269	0.463636
ENSMUSG00000109799	Gm45515	53.4563	2.39102	1.82156	1.31262	0.189311	0.463636
ENSMUSG00000116138	C030006K11Rik	215.717	-0.649345	0.494712	-1.31257	0.189327	0.463636
ENSMUSG00000053465	Hs6st3	17.8339	-2.63854	2.01115	-1.31196	0.189535	0.464067
ENSMUSG00000051890	Klhdc1	62.5133	1.15141	0.877764	1.31176	0.189602	0.464168
ENSMUSG00000022103	Gfra2	47.2313	-2.21563	1.68921	-1.31163	0.189645	0.464208
ENSMUSG00000024074	Crim1	980.762	-0.486392	0.370855	-1.31154	0.189675	0.464217
ENSMUSG00000021288	Klc1	1861.99	0.388714	0.296424	1.31135	0.189741	0.46425
ENSMUSG00000034437	Gm9761	29.5668	-1.87852	1.43249	-1.31137	0.189734	0.46425
ENSMUSG00000098905	Zfp953	178.415	0.746374	0.569212	1.31124	0.189776	0.464273
ENSMUSG00000024943	Smc5	3875.77	-0.283012	0.215865	-1.31106	0.189836	0.464355
ENSMUSG00000036158	Prickle1	878.506	0.47478	0.362213	1.31077	0.189934	0.464531
ENSMUSG00000025793	Hgs	2965.15	0.227817	0.173926	1.30985	0.190245	0.465167
ENSMUSG00000071650	Ganab	11710.4	0.183678	0.140228	1.30985	0.190247	0.465167
ENSMUSG00000002108	Nr1h3	113.745	1.22805	0.937699	1.30965	0.190315	0.46521
ENSMUSG00000036381	P2ry14	42.0515	2.36819	1.80827	1.30964	0.190317	0.46521
ENSMUSG00000087598	Zfp111	676.629	0.443693	0.338854	1.30939	0.190401	0.465352
ENSMUSG00000058835	Abi1	3005.68	0.203846	0.155784	1.30851	0.1907	0.466015
ENSMUSG00000090264	Eif4ebp3	38.4538	1.59368	1.21801	1.30844	0.190725	0.466015
ENSMUSG00000068245	Phf11d	59.8122	1.47392	1.12737	1.3074	0.191076	0.466808
ENSMUSG00000039824	Myl6b	157.614	0.782474	0.59883	1.30667	0.191325	0.467263
ENSMUSG00000061143	Maml3	347.427	1.05282	0.805664	1.30677	0.191291	0.467263
ENSMUSG00000073838	Tufm	4376.93	-0.238793	0.182756	-1.30662	0.191341	0.467263
ENSMUSG00000025978	Rftn2	14.9295	3.7316	2.85663	1.30629	0.191452	0.46747
ENSMUSG00000074925	Ptar1	1545.6	-0.262212	0.200742	-1.30622	0.191479	0.46747
ENSMUSG00000104435	Gm37422	179.584	0.878922	0.673101	1.30578	0.191627	0.467768
ENSMUSG00000000088	Cox5a	3740.37	-0.248129	0.190047	-1.30562	0.191683	0.467839
ENSMUSG00000031985	Gnpat	4051.73	-0.218922	0.167687	-1.30554	0.19171	0.467841
ENSMUSG00000039069	Mtg2	439.386	-0.51036	0.39102	-1.3052	0.191824	0.468054
ENSMUSG00000039197	Adk	3821.35	-0.220349	0.168867	-1.30487	0.191938	0.468205
ENSMUSG00000104399	Gm37963	68.0796	1.14813	0.879881	1.30487	0.191937	0.468205
ENSMUSG00000021087	Rtn1	857.342	0.64568	0.495026	1.30433	0.19212	0.468581
ENSMUSG00000024521	Pmaip1	336.475	0.926104	0.710062	1.30426	0.192145	0.468581
ENSMUSG00000024430	Cabyr	18.0111	3.26461	2.50324	1.30415	0.192181	0.468604
ENSMUSG00000026864	Hspa5	33569.2	-0.236272	0.181196	-1.30396	0.192248	0.468701
ENSMUSG00000000125	Wnt3	252.788	1.59219	1.22147	1.30351	0.1924	0.468944
ENSMUSG00000084941	Gm11944	57.6728	-2.25299	1.7283	-1.30359	0.192375	0.468944
ENSMUSG00000041319	Thoc6	1100.99	-0.31504	0.241736	-1.30324	0.192494	0.469107
ENSMUSG00000026568	Mpc2	442.842	-0.525942	0.403655	-1.30295	0.192593	0.469284
ENSMUSG00000051232	Tmem199	980.951	-0.380344	0.291959	-1.30273	0.192667	0.469401
ENSMUSG00000026737	Pip4k2a	622.907	-0.419871	0.322358	-1.3025	0.192747	0.469465
ENSMUSG00000106110	Gm43571	50.9727	2.07868	1.59589	1.30252	0.192737	0.469465
ENSMUSG00000015937	Macroh2a1	3486.09	0.196043	0.150553	1.30216	0.192863	0.469647
ENSMUSG00000022561	Gpaa1	1440.69	0.34782	0.267133	1.30205	0.192901	0.469647
ENSMUSG00000079884	Tmed2b	11.8733	-2.34763	1.80299	-1.30208	0.192891	0.469647
ENSMUSG00000022620	Arsa	914.452	0.478554	0.367572	1.30193	0.192939	0.469677
ENSMUSG00000028057	Rit1	655.991	0.518167	0.398078	1.30167	0.193028	0.469829
ENSMUSG00000120081	Gm57354	324.657	0.782958	0.601962	1.30068	0.193369	0.470593
ENSMUSG00000029213	Commd8	1297.06	-0.296707	0.228168	-1.30039	0.193467	0.470761
ENSMUSG00000036097	Slf2	4821.36	0.247085	0.190018	1.30032	0.193491	0.470761
ENSMUSG00000021262	Evl	1451.7	-0.351251	0.270156	-1.30018	0.19354	0.470815
ENSMUSG00000014980	Tsen15	707.879	-0.448275	0.344843	-1.29994	0.193621	0.47092
ENSMUSG00000027615	Hps3	802.452	-0.422307	0.324877	-1.2999	0.193636	0.47092
ENSMUSG00000024217	Snrpc	2002.48	-0.258259	0.198703	-1.29972	0.193697	0.470937
ENSMUSG00000026484	Rnf2	3624.37	-0.212737	0.163678	-1.29973	0.193693	0.470937
ENSMUSG00000105881	4932422M17Rik	45.2377	1.63847	1.26075	1.2996	0.193739	0.470976
ENSMUSG00000005483	Dnajb1	2440.29	-0.318086	0.244837	-1.29918	0.193883	0.471261
ENSMUSG00000034868	Myl12b	2513.57	-0.244419	0.188152	-1.29906	0.193925	0.471299
ENSMUSG00000119945	Gm57301	35.3494	3.09715	2.38474	1.29874	0.194033	0.471497
ENSMUSG00000020620	Abca8b	27.049	2.35271	1.81204	1.29838	0.194158	0.471735
ENSMUSG00000001504	Irx2	1044.36	0.787306	0.606422	1.29828	0.194191	0.471752
ENSMUSG00000117673	Gm6974	10.7516	-2.70915	2.08761	-1.29773	0.19438	0.472146
ENSMUSG00000031355	Arhgap6	102.468	-1.2399	0.955676	-1.29741	0.194491	0.472204
ENSMUSG00000075324	Fign	229.041	-0.870498	0.670981	-1.29735	0.194511	0.472204
ENSMUSG00000081051	Gm15427	526.35	-0.439789	0.338962	-1.29746	0.194474	0.472204
ENSMUSG00000117128	Gm49915	23.5712	3.1787	2.45005	1.2974	0.194492	0.472204
ENSMUSG00000022487	Gtsf1	44.5618	1.47669	1.13845	1.2971	0.194596	0.472346
ENSMUSG00000033021	Gmppa	1193.19	0.383342	0.295557	1.29701	0.194627	0.472356
ENSMUSG00000026098	Pms1	804.647	-0.35293	0.272184	-1.29666	0.194748	0.472585
ENSMUSG00000020017	Hal	40.3941	3.15899	2.4376	1.29594	0.194996	0.472949
ENSMUSG00000034480	Diaph2	507.27	-0.521078	0.402067	-1.296	0.194977	0.472949
ENSMUSG00000069729	Arid1b	2095.11	-0.453407	0.349859	-1.29597	0.194986	0.472949
ENSMUSG00000081766	2210409E12Rik	54.7567	1.657	1.27863	1.29592	0.195004	0.472949
ENSMUSG00000036644	Tbc1d9b	3072.5	0.230901	0.178246	1.29541	0.19518	0.473311
ENSMUSG00000050106	Tmc8	38.8818	1.67098	1.29009	1.29524	0.195236	0.473382
ENSMUSG00000032232	Cgnl1	7943.57	0.214474	0.165613	1.29503	0.195309	0.473494
ENSMUSG00000038612	Mcl1	7204.64	-0.170676	0.131805	-1.29492	0.195349	0.473526
ENSMUSG00000003660	Snrnp200	15471.7	-0.211751	0.163576	-1.29452	0.195487	0.473576
ENSMUSG00000029392	Rilpl1	349.238	0.823838	0.63643	1.29447	0.195504	0.473576
ENSMUSG00000034308	Sdr42e1	119.676	-1.19327	0.921737	-1.29459	0.195461	0.473576
ENSMUSG00000082395	Gm15480	17.9417	3.20012	2.47184	1.29463	0.195449	0.473576
ENSMUSG00000115692	Gm49163	29.9432	2.95055	2.27931	1.29449	0.195495	0.473576
ENSMUSG00000047248	C2cd3	2279.09	0.317724	0.245471	1.29434	0.195546	0.473615
ENSMUSG00000028099	Polr3c	3009.58	-0.254922	0.197022	-1.29388	0.195706	0.473938
ENSMUSG00000106617	Gm36266	12.3593	2.52451	1.95202	1.29328	0.195914	0.474375
ENSMUSG00000019214	Chtf18	2577.62	0.253497	0.196098	1.29271	0.196113	0.474792
ENSMUSG00000032557	Uba5	1737.27	-0.287944	0.222917	-1.29171	0.196457	0.475497
ENSMUSG00000057842	Zfp595	156.428	-0.817366	0.632752	-1.29176	0.196439	0.475497
ENSMUSG00000030722	Nfatc2ip	486.05	-0.442286	0.342463	-1.29148	0.196536	0.475621
ENSMUSG00000022262	Dnah5	16.0889	4.19773	3.25134	1.29108	0.196677	0.475899
ENSMUSG00000036550	Cnot1	22010.7	0.166458	0.128968	1.29069	0.196811	0.476124
ENSMUSG00000036661	Dennd3	167.009	0.869727	0.673866	1.29065	0.196824	0.476124
ENSMUSG00000019984	Med23	2020.34	0.334291	0.259064	1.29038	0.19692	0.476226
ENSMUSG00000086859	Snhg20	345.598	-0.658374	0.510219	-1.29038	0.19692	0.476226
ENSMUSG00000020546	Stxbp4	835.622	-0.346449	0.268517	-1.29023	0.196971	0.476284
ENSMUSG00000031776	Arl2bp	1287.63	-0.31086	0.240978	-1.29	0.197052	0.476414
ENSMUSG00000022253	Nadk2	2647.19	0.282645	0.219202	1.28943	0.19725	0.476763
ENSMUSG00000073599	Ecscr	53.5353	-2.07175	1.60667	-1.28947	0.197236	0.476763
ENSMUSG00000031824	6430548M08Rik	84.7818	1.24565	0.966913	1.28827	0.19765	0.477666
ENSMUSG00000029416	Slc15a4	845.156	-0.434138	0.337023	-1.28816	0.197692	0.477701
ENSMUSG00000021843	Ktn1	5860.85	-0.164979	0.128115	-1.28774	0.197837	0.477921
ENSMUSG00000043716	Rpl7	26098.4	-0.251601	0.195376	-1.28778	0.197823	0.477921
ENSMUSG00000030752	Kdm8	373.485	0.622341	0.483424	1.28736	0.197968	0.478173
ENSMUSG00000107201	5930420M18Rik	87.7637	2.01955	1.56886	1.28727	0.198	0.478184
ENSMUSG00000021281	Tnfaip2	374.028	0.54225	0.421298	1.28709	0.198062	0.47823
ENSMUSG00000022070	Bora	1823.75	-0.30639	0.238061	-1.28702	0.198086	0.47823
ENSMUSG00000097245	Gm5421	13.6655	-2.56446	1.99261	-1.28698	0.1981	0.47823
ENSMUSG00000045333	Zfp423	502.137	-1.96823	1.52961	-1.28675	0.198181	0.478362
ENSMUSG00000010045	Tmem115	1772.23	-0.313066	0.243354	-1.28646	0.198281	0.478538
ENSMUSG00000089636	1700058P15Rik	33.5854	1.65298	1.28513	1.28624	0.19836	0.478663
ENSMUSG00000000167	Pih1d2	34.751	-2.20143	1.71168	-1.28612	0.1984	0.478693
ENSMUSG00000042787	Exog	513.03	-0.715462	0.556348	-1.286	0.198444	0.478736
ENSMUSG00000031168	Ebp	1053.73	0.436073	0.339126	1.28587	0.198487	0.478774
ENSMUSG00000035048	Anapc13	860.107	0.339938	0.264396	1.28572	0.198542	0.478841
ENSMUSG00000020901	Pik3r5	34.9672	3.05208	2.37483	1.28518	0.19873	0.479164
ENSMUSG00000096221	1500002C15Rik	71.7726	1.13122	0.880196	1.28519	0.198725	0.479164
ENSMUSG00000097055	Gm4419	35.6699	-2.17358	1.69168	-1.28487	0.198839	0.479363
ENSMUSG00000031451	Gas6	726.12	-0.642602	0.500253	-1.28455	0.198948	0.479364
ENSMUSG00000036323	Srp72	7672.13	-0.182374	0.141971	-1.28459	0.198937	0.479364
ENSMUSG00000047181	Samd14	217.501	0.663135	0.516186	1.28468	0.198904	0.479364
ENSMUSG00000077450	Rab11b	1755.33	0.251749	0.195978	1.28458	0.19894	0.479364
ENSMUSG00000014932	Yes1	1602.81	0.296225	0.230658	1.28426	0.199051	0.479546
ENSMUSG00000021759	Plpp1	358.941	0.609531	0.474657	1.28415	0.199089	0.479573
ENSMUSG00000073607	Gm10548	10.1799	-5.04615	3.93054	-1.28383	0.199201	0.479778
ENSMUSG00000024170	Telo2	1618.68	-0.359944	0.280523	-1.28312	0.199451	0.480184
ENSMUSG00000029097	Trmt44	618.888	0.409494	0.319122	1.28319	0.199426	0.480184
ENSMUSG00000047694	Yipf6	1206.46	-0.37042	0.288686	-1.28313	0.199448	0.480184
ENSMUSG00000022064	Pibf1	600.1	-0.43543	0.339423	-1.28286	0.199543	0.480275
ENSMUSG00000040540	Ctdsp2-ps	15.8441	2.6453	2.06193	1.28293	0.199518	0.480275
ENSMUSG00000037351	Actr1b	6566.28	-0.207139	0.161572	-1.28202	0.199834	0.480911
ENSMUSG00000022324	Matn2	90.9161	-1.21473	0.94773	-1.28173	0.199937	0.480939
ENSMUSG00000029510	Gpc2	198.305	0.852956	0.665498	1.28168	0.199955	0.480939
ENSMUSG00000035293	G2e3	1707.27	0.307317	0.239754	1.2818	0.199911	0.480939
ENSMUSG00000039840	Epg5	1472.17	0.285926	0.22305	1.28189	0.199882	0.480939
ENSMUSG00000034903	Cobll1	3179.55	-0.26095	0.203643	-1.28141	0.200051	0.481036
ENSMUSG00000041966	Dcaf17	1218.62	-0.332299	0.259338	-1.28133	0.200076	0.481036
ENSMUSG00000043415	Otud1	86.8657	-1.477	1.15258	-1.28148	0.200026	0.481036
ENSMUSG00000079508	Apoo	154.644	-0.946595	0.73904	-1.28084	0.200248	0.481384
ENSMUSG00000001844	Zdhhc4	687.404	-0.356425	0.278311	-1.28067	0.200308	0.481397
ENSMUSG00000033917	Gde1	1800.3	0.2523	0.197002	1.2807	0.200299	0.481397
ENSMUSG00000027603	Ggt7	79.5077	1.38991	1.08538	1.28057	0.200343	0.481416
ENSMUSG00000024831	Ighmbp2	804.277	0.42086	0.328714	1.28032	0.200431	0.481563
ENSMUSG00000036270	Edc4	4759.83	-0.174621	0.136417	-1.28005	0.200529	0.481732
ENSMUSG00000049323	Smcr8	3455.96	0.344728	0.26937	1.27976	0.20063	0.481908
ENSMUSG00000029093	Sorcs2	199.79	-2.73744	2.13937	-1.27956	0.200702	0.482016
ENSMUSG00000052310	Slc39a1	2985	0.299996	0.234495	1.27932	0.200783	0.482089
ENSMUSG00000071649	B3gat3	1675.86	0.367131	0.286975	1.27931	0.200787	0.482089
ENSMUSG00000120312	Gm57403	23.8177	2.38155	1.86204	1.279	0.200897	0.48229
ENSMUSG00000024937	Ehbp1l1	247.997	-0.830385	0.649508	-1.27848	0.201079	0.48266
ENSMUSG00000071281	Zfp65	398.787	-0.584892	0.457546	-1.27833	0.201135	0.482729
ENSMUSG00000037573	Tob1	646.732	-0.427537	0.334474	-1.27824	0.201166	0.482739
ENSMUSG00000073910	Mob3b	1073.37	0.332691	0.260335	1.27794	0.201272	0.482928
ENSMUSG00000005469	Prkaca	4140.84	0.223469	0.175044	1.27664	0.201728	0.483825
ENSMUSG00000066900	Suds3	3077.97	-0.222081	0.173943	-1.27674	0.201693	0.483825
ENSMUSG00000079038	D130040H23Rik	117.852	-1.05232	0.824241	-1.27672	0.201703	0.483825
ENSMUSG00000006315	Tmem147	1152.29	0.45289	0.354849	1.27629	0.201853	0.484059
ENSMUSG00000014496	Ankrd28	2847.66	-0.244091	0.191268	-1.27617	0.201894	0.484091
ENSMUSG00000042249	Grk3	210.662	0.832193	0.65226	1.27586	0.202005	0.484292
ENSMUSG00000027035	Cers6	1451.57	0.313636	0.245883	1.27555	0.202114	0.484358
ENSMUSG00000037946	Fgd3	199.681	0.898011	0.703997	1.27559	0.2021	0.484358
ENSMUSG00000057134	Ado	1598.32	-0.259875	0.203714	-1.27569	0.202066	0.484358
ENSMUSG00000020832	Eral1	1108.23	-0.317203	0.248762	-1.27513	0.202263	0.48465
ENSMUSG00000030982	Vps35l	2999.82	0.235464	0.184711	1.27477	0.202392	0.484657
ENSMUSG00000033880	Lgals3bp	186.56	0.826513	0.648297	1.2749	0.202345	0.484657
ENSMUSG00000056234	Ncoa4	2023.91	-0.280008	0.219636	-1.27487	0.202355	0.484657
ENSMUSG00000078813	Leng1	594.96	0.534648	0.419337	1.27498	0.202315	0.484657
ENSMUSG00000085376	Gm14508	69.1082	1.28053	1.00454	1.27473	0.202403	0.484657
ENSMUSG00000001911	Nfix	27.8883	-1.65599	1.29955	-1.27428	0.202565	0.4849
ENSMUSG00000022003	Slc25a30	1054.95	-0.304514	0.238985	-1.2742	0.202593	0.4849
ENSMUSG00000031681	Smad1	1931.06	-0.426975	0.335057	-1.27434	0.202545	0.4849
ENSMUSG00000063488	Zkscan7	157.372	1.05614	0.828902	1.27414	0.202614	0.4849
ENSMUSG00000024989	Cep55	947.442	-0.400528	0.314405	-1.27392	0.20269	0.484963
ENSMUSG00000047613	A430005L14Rik	1003.74	-0.349954	0.274708	-1.27391	0.202695	0.484963
ENSMUSG00000035933	Cog5	1121.7	0.387419	0.304236	1.27342	0.20287	0.485317
ENSMUSG00000014074	Rnf168	1501.69	-0.278137	0.218471	-1.2731	0.202981	0.485319
ENSMUSG00000040170	Fmo2	108.265	-1.83825	1.44389	-1.27312	0.202976	0.485319
ENSMUSG00000074884	Serf2	3351.63	0.240012	0.188525	1.27311	0.20298	0.485319
ENSMUSG00000110458	Gm21769	59.0258	1.14637	0.900336	1.27327	0.202924	0.485319
ENSMUSG00000036810	Cnep1r1	976.791	0.377078	0.29623	1.27293	0.203044	0.485339
ENSMUSG00000047230	Cldn2	3433.49	-0.346742	0.272394	-1.27294	0.203039	0.485339
ENSMUSG00000079197	Psme2	945.041	0.489119	0.384279	1.27282	0.203082	0.485363
ENSMUSG00000073758	Sh3d21	214.062	0.684817	0.538142	1.27256	0.203175	0.48552
ENSMUSG00000022414	Tab1	741.911	0.377598	0.296774	1.27234	0.203252	0.485639
ENSMUSG00000035934	Pknox2	209.552	-2.68478	2.11088	-1.27188	0.203416	0.485835
ENSMUSG00000039345	Mettl22	297.602	0.690226	0.542661	1.27193	0.203399	0.485835
ENSMUSG00000083460	Gm12182	23.7426	-1.73578	1.36457	-1.27203	0.203363	0.485835
ENSMUSG00000023045	Soat2	4274.39	0.237581	0.186829	1.27165	0.203496	0.485895
ENSMUSG00000055763	Rybp-ps	112.857	-0.946116	0.743967	-1.27172	0.203473	0.485895
ENSMUSG00000061046	Haghl	258.841	0.972901	0.765138	1.27154	0.203538	0.485929
ENSMUSG00000000416	Cttnbp2	96.0245	-1.17407	0.923514	-1.27131	0.20362	0.486059
ENSMUSG00000035900	Gramd4	1179.8	-0.539554	0.424499	-1.27104	0.203716	0.486127
ENSMUSG00000037148	Arhgap10	2698.6	0.260568	0.205011	1.27099	0.203731	0.486127
ENSMUSG00000073702	Rpl31	3871.99	-0.367813	0.289376	-1.27105	0.203709	0.486127
ENSMUSG00000082095	Gm11991	15.8471	3.056	2.40464	1.27088	0.203772	0.48616
ENSMUSG00000037572	Wdhd1	3258.57	-0.233211	0.183636	-1.26997	0.204096	0.486798
ENSMUSG00000081111	Gm5913	57.713	-1.16815	0.919878	-1.2699	0.204121	0.486798
ENSMUSG00000120468	Gm56603	57.8665	1.45423	1.1451	1.26996	0.204098	0.486798
ENSMUSG00000027520	Zdbf2	599.344	-0.938182	0.738847	-1.26979	0.204159	0.486821
ENSMUSG00000046259	Sprr2h	69.2083	5.3139	4.18512	1.26971	0.204188	0.486825
ENSMUSG00000022982	Sod1	12465.6	-0.209225	0.164808	-1.2695	0.204261	0.486935
ENSMUSG00000022686	B3gnt5	973.307	-0.567648	0.447173	-1.26941	0.204293	0.486945
ENSMUSG00000019699	Akt3	579.351	-0.59314	0.467395	-1.26903	0.204429	0.487203
ENSMUSG00000018548	Trim37	3198.75	-0.196227	0.154649	-1.26885	0.204495	0.487215
ENSMUSG00000019916	P4ha1	5243.33	0.22681	0.178761	1.26879	0.204516	0.487215
ENSMUSG00000021103	Mnat1	1028.11	-0.398872	0.314372	-1.26879	0.204516	0.487215
ENSMUSG00000059923	Grb2	2999.11	-0.229112	0.180587	-1.2687	0.204547	0.487221
ENSMUSG00000024926	Kat5	1542.34	0.324644	0.255935	1.26847	0.204632	0.487359
ENSMUSG00000030870	Ubfd1	7346.82	-0.178033	0.140381	-1.26821	0.204722	0.487509
ENSMUSG00000000094	Tbx4	59.401	-1.97674	1.55914	-1.26784	0.204855	0.487734
ENSMUSG00000031843	Mphosph6	1956.72	-0.386358	0.304758	-1.26775	0.204886	0.487734
ENSMUSG00000036167	Pphln1	2710.21	-0.25377	0.200179	-1.26772	0.2049	0.487734
ENSMUSG00000024395	Lims2	22.2181	3.3134	2.61433	1.2674	0.205012	0.487936
ENSMUSG00000029310	Nudt9	1798.7	-0.328656	0.259351	-1.26723	0.205074	0.488017
ENSMUSG00000026917	Wdr5	4614.84	-0.211899	0.167252	-1.26694	0.205176	0.488195
ENSMUSG00000102212	C230085N15Rik	37.9045	2.4983	1.97205	1.26686	0.205206	0.488201
ENSMUSG00000039585	Myo9a	1530.96	0.414488	0.327238	1.26662	0.20529	0.488335
ENSMUSG00000020892	Aloxe3	57.3954	1.96866	1.55437	1.26653	0.205323	0.488348
ENSMUSG00000097217	Gm26549	12.1021	-2.95392	2.33262	-1.26635	0.205387	0.488435
ENSMUSG00000030322	Mbd4	645.172	0.479503	0.378681	1.26625	0.205425	0.488461
ENSMUSG00000030861	Acadsb	719.415	0.396874	0.31348	1.26603	0.205503	0.488478
ENSMUSG00000032405	Pias1	1677.68	0.306017	0.241706	1.26607	0.205488	0.488478
ENSMUSG00000105044	Gm10416	31.1427	-2.24931	1.77672	-1.26599	0.205515	0.488478
ENSMUSG00000002015	Bcap31	2577.55	0.298803	0.236098	1.26559	0.205661	0.488759
ENSMUSG00000041297	Cdk13	3105.54	0.267497	0.21144	1.26512	0.205828	0.489089
ENSMUSG00000028718	Stil	1015.39	0.359144	0.28399	1.26464	0.206002	0.489418
ENSMUSG00000095993	Gm21060	68.3993	1.25325	0.991042	1.26458	0.206021	0.489418
ENSMUSG00000028873	Cdca8	4461.5	-0.256723	0.203098	-1.26403	0.206219	0.489747
ENSMUSG00000029153	Ociad2	72.6507	-1.06304	0.841137	-1.26381	0.206298	0.489747
ENSMUSG00000043419	Rnf227	48.9011	1.32585	1.04897	1.26395	0.206247	0.489747
ENSMUSG00000065676	Snord42b	14.2541	3.35389	2.65366	1.26387	0.206277	0.489747
ENSMUSG00000072872	Rybp	2655.86	-0.222086	0.17569	-1.26407	0.206203	0.489747
ENSMUSG00000021643	Serf1	139.206	-0.937979	0.742582	-1.26313	0.206542	0.490074
ENSMUSG00000025082	Vwa2	26.9367	-2.27901	1.80417	-1.26319	0.206522	0.490074
ENSMUSG00000035248	Tut7	2280.92	0.346894	0.274633	1.26312	0.206546	0.490074
ENSMUSG00000072969	Armcx5	313.625	-0.627796	0.496949	-1.2633	0.206481	0.490074
ENSMUSG00000071359	Tbpl1	1050.31	0.303127	0.239999	1.26304	0.206576	0.490078
ENSMUSG00000021130	Galnt16	15.7732	-2.8423	2.2514	-1.26246	0.206783	0.490457
ENSMUSG00000033031	Cip2a	3445.81	-0.23192	0.183708	-1.26244	0.206791	0.490457
ENSMUSG00000010054	Tusc2	956.835	-0.361874	0.286692	-1.26224	0.206863	0.490497
ENSMUSG00000084350	Znf41-ps	52.5458	-1.37804	1.09174	-1.26225	0.206859	0.490497
ENSMUSG00000073478	D730003I15Rik	76.2114	1.33048	1.05422	1.26206	0.206928	0.490519
ENSMUSG00000109984	Gm38948	18.2893	-3.31413	2.62587	-1.26211	0.206909	0.490519
ENSMUSG00000113263	Gm4811	13.9319	-3.10413	2.46036	-1.26166	0.207073	0.490797
ENSMUSG00000036046	5031439G07Rik	3094.31	0.270572	0.214471	1.26158	0.207101	0.490798
ENSMUSG00000121067	Gm56901	40.6345	-2.09263	1.65912	-1.26129	0.207203	0.490975
ENSMUSG00000008734	Gprc5b	142.132	-1.7922	1.42107	-1.26117	0.207248	0.491016
ENSMUSG00000029536	Gatc	851.71	-0.34418	0.272959	-1.26092	0.207336	0.491123
ENSMUSG00000039509	Nup133	4356.21	-0.185563	0.147169	-1.26089	0.207349	0.491123
ENSMUSG00000040732	Erg	92.7734	-1.2433	0.986119	-1.2608	0.20738	0.49113
ENSMUSG00000028455	Stoml2	4283.54	-0.194923	0.154614	-1.26071	0.207414	0.491145
ENSMUSG00000033356	Pus7l	808.179	-0.559438	0.443787	-1.2606	0.207453	0.491173
ENSMUSG00000037910	1700018B24Rik	28.3895	-3.05634	2.42608	-1.25979	0.207746	0.4918
ENSMUSG00000020814	Mxra7	499.921	-0.491769	0.39049	-1.25937	0.207898	0.491925
ENSMUSG00000024114	Prss41	160.222	0.84409	0.670188	1.25948	0.207856	0.491925
ENSMUSG00000038290	Smg6	2081.82	0.31141	0.247268	1.2594	0.207886	0.491925
ENSMUSG00000055302	Mrfap1	11289.6	-0.174615	0.138657	-1.25933	0.20791	0.491925
ENSMUSG00000021900	Btd	343.201	0.546826	0.434294	1.25911	0.207989	0.492048
ENSMUSG00000060519	Tor3a	268.398	-0.722207	0.573841	-1.25855	0.208194	0.492465
ENSMUSG00000028453	Fancg	536.888	0.457144	0.363395	1.25798	0.208399	0.492885
ENSMUSG00000038495	Otud7b	2520.76	0.241567	0.192066	1.25773	0.20849	0.493034
ENSMUSG00000025727	Prr35	12.1649	3.6712	2.91959	1.25744	0.208595	0.493036
ENSMUSG00000027207	Galk2	1358.87	0.326988	0.260047	1.25742	0.208602	0.493036
ENSMUSG00000031367	Ap1s2	358.28	0.715556	0.569025	1.25751	0.208569	0.493036
ENSMUSG00000097640	Gm20033	30.0308	2.88494	2.29405	1.25757	0.208546	0.493036
ENSMUSG00000020865	Abcc3	21.3408	3.28966	2.61682	1.25712	0.208711	0.493162
ENSMUSG00000026047	Poglut2	1127.43	-0.366079	0.291187	-1.25719	0.208684	0.493162
ENSMUSG00000064247	Plcxd1	298.644	0.934636	0.743536	1.25702	0.208748	0.49317
ENSMUSG00000109398	Zfp582	222.973	-0.77706	0.618208	-1.25696	0.20877	0.49317
ENSMUSG00000069743	Zfp820	321.712	-0.562543	0.447593	-1.25682	0.208819	0.49322
ENSMUSG00000027674	Pex5l	21.9504	-2.64905	2.10975	-1.25562	0.209253	0.493994
ENSMUSG00000045757	Zfp764	211.911	0.6967	0.554825	1.25571	0.20922	0.493994
ENSMUSG00000074247	Dda1	2523.56	-0.229542	0.1828	-1.2557	0.209225	0.493994
ENSMUSG00000085207	Gm11767	100.606	1.87965	1.497	1.25561	0.209258	0.493994
ENSMUSG00000006906	Stambp	215.817	0.789537	0.628955	1.25531	0.209365	0.494165
ENSMUSG00000062480	Acat3	29.7485	2.25584	1.79712	1.25525	0.209386	0.494165
ENSMUSG00000047712	Ust	129.692	0.88722	0.706887	1.25511	0.209439	0.494223
ENSMUSG00000105260	Gm40040	65.4844	1.47585	1.17621	1.25475	0.209571	0.494469
ENSMUSG00000028556	Dock7	2653.9	-0.244848	0.195157	-1.25462	0.209617	0.494511
ENSMUSG00000021822	Plau	75.7075	1.25535	1.00095	1.25415	0.209787	0.494781
ENSMUSG00000024414	Mrpl27	757.755	-0.470758	0.37535	-1.25418	0.209776	0.494781
ENSMUSG00000090626	Tex9	337.031	-0.590834	0.471139	-1.25406	0.209822	0.494797
ENSMUSG00000027263	Tubgcp4	1288.29	0.344824	0.275006	1.25388	0.209886	0.494817
ENSMUSG00000051000	Fhip1a	83.6619	1.29617	1.03369	1.25393	0.209868	0.494817
ENSMUSG00000028833	Ncdn	1820.01	-0.347867	0.277473	-1.2537	0.209952	0.494841
ENSMUSG00000059291	Rpl11	8958.7	-0.239201	0.190789	-1.25375	0.209934	0.494841
ENSMUSG00000059742	Kcnh7	15.5512	-2.6091	2.08142	-1.25352	0.210017	0.494927
ENSMUSG00000033963	Fancd2os	32.1338	2.4117	1.92429	1.25329	0.210099	0.495002
ENSMUSG00000036504	Phpt1	396.803	0.451799	0.360505	1.25324	0.21012	0.495002
ENSMUSG00000082691	Dynlt1-ps1	26.8075	-1.70899	1.3637	-1.2532	0.210132	0.495002
ENSMUSG00000022124	Fbxl3	820.579	0.401446	0.320373	1.25306	0.210185	0.49506
ENSMUSG00000098066	Gm26944	36.9194	-2.30045	1.83641	-1.25269	0.210319	0.495311
ENSMUSG00000025529	Zfp711	454.375	-2.83629	2.2647	-1.25239	0.210427	0.495472
ENSMUSG00000026698	Pigc	288.869	0.528075	0.421694	1.25227	0.210472	0.495472
ENSMUSG00000028040	Efna4	1101.2	-0.34571	0.27606	-1.2523	0.21046	0.495472
ENSMUSG00000041143	Tmco4	397.528	0.612895	0.489575	1.25189	0.210609	0.49573
ENSMUSG00000024440	Pcdh12	90.8992	1.88194	1.50385	1.25142	0.210783	0.495942
ENSMUSG00000041119	Pde9a	146.197	1.04608	0.835825	1.25155	0.210734	0.495942
ENSMUSG00000078651	Aoc2	297.262	0.845695	0.675783	1.25143	0.210778	0.495942
ENSMUSG00000031669	Gins3	422.391	-0.532268	0.425511	-1.25089	0.210975	0.496327
ENSMUSG00000030303	Far2	85.8582	1.10655	0.884861	1.25054	0.211104	0.496433
ENSMUSG00000071773	Rhox1	102.032	2.06493	1.65117	1.25059	0.211085	0.496433
ENSMUSG00000085042	Abhd11os	83.8521	0.91622	0.732609	1.25063	0.211071	0.496433
ENSMUSG00000063077	Kif1b	2349.83	-0.326679	0.261297	-1.25022	0.211218	0.496635
ENSMUSG00000030768	Disp1	796.248	-0.357397	0.285956	-1.24983	0.211362	0.496908
ENSMUSG00000041515	Irf8	35.1019	2.76477	2.21255	1.24958	0.211451	0.497006
ENSMUSG00000062960	Kdr	1830.68	-3.10488	2.48478	-1.24956	0.21146	0.497006
ENSMUSG00000021066	Atl1	38.8278	1.58005	1.26462	1.24942	0.21151	0.497007
ENSMUSG00000035765	Dym	1718.62	0.334954	0.26809	1.24941	0.211516	0.497007
ENSMUSG00000034334	Fam151b	50.0323	1.16812	0.935455	1.24872	0.211767	0.497463
ENSMUSG00000037979	Ccdc92	453.14	-0.650652	0.521033	-1.24877	0.211748	0.497463
ENSMUSG00000021771	Vdac2	8681.35	-0.183187	0.146719	-1.24856	0.211826	0.497538
ENSMUSG00000020978	Klhdc2	1470.87	-0.305343	0.244627	-1.2482	0.211958	0.497781
ENSMUSG00000083761	Pgam1-ps1	9.52522	2.83275	2.26971	1.24807	0.212006	0.497801
ENSMUSG00000110206	Flt3l	41.2604	2.06249	1.6526	1.24802	0.212023	0.497801
ENSMUSG00000024660	Incenp	7958.2	-0.205604	0.164816	-1.24747	0.212223	0.498206
ENSMUSG00000118671	Eppk1	14.0757	3.33298	2.67199	1.24737	0.21226	0.498227
ENSMUSG00000038736	Nudcd1	1780.06	-0.291946	0.234144	-1.24686	0.212447	0.498599
ENSMUSG00000025094	Slc18a2	226.438	-0.679941	0.545444	-1.24658	0.212551	0.498716
ENSMUSG00000027160	Ccdc34	1399.98	0.316074	0.253554	1.24658	0.212553	0.498716
ENSMUSG00000038534	Osbpl7	636.057	0.377351	0.302765	1.24635	0.212636	0.49881
ENSMUSG00000109480	Gm45042	13.4174	4.20256	3.372	1.24631	0.21265	0.49881
ENSMUSG00000104443	4932442E05Rik	41.8294	1.35809	1.09034	1.24557	0.212922	0.499383
ENSMUSG00000032850	Rnft2	172.991	0.917638	0.736824	1.2454	0.212986	0.499467
ENSMUSG00000101872	Gm29237	30.8857	2.17326	1.74517	1.2453	0.213021	0.499484
ENSMUSG00000000740	Rpl13	13658.5	-0.199285	0.160052	-1.24513	0.213084	0.499487
ENSMUSG00000035754	Wdr18	4606.96	-0.278366	0.223549	-1.24521	0.213054	0.499487
ENSMUSG00000074064	Mlycd	248.605	0.72279	0.580524	1.24507	0.213107	0.499487
ENSMUSG00000027189	Trim44	4485.6	-0.241186	0.193745	-1.24486	0.213182	0.499596
ENSMUSG00000021711	Trappc13	1589.89	-0.343968	0.276377	-1.24456	0.213293	0.499737
ENSMUSG00000052760	A630001G21Rik	34.1674	2.24083	1.80052	1.24455	0.213299	0.499737
ENSMUSG00000064023	Klk8	125.019	-0.985206	0.791676	-1.24446	0.213331	0.499748
ENSMUSG00000106251	Gm42658	19.3281	-2.50518	2.0135	-1.24419	0.213428	0.499908
ENSMUSG00000034022	Cpsf1	6212.71	-0.218573	0.175702	-1.24399	0.213502	0.500015
ENSMUSG00000030041	M1ap	34.9214	2.19882	1.76837	1.24342	0.213714	0.500294
ENSMUSG00000045467	Ttll13	9.97121	4.53184	3.64482	1.24336	0.213734	0.500294
ENSMUSG00000049811	Fam161a	66.7861	1.31126	1.05461	1.24337	0.213732	0.500294
ENSMUSG00000066798	Zbtb6	526.353	0.490128	0.394134	1.24356	0.213663	0.500294
ENSMUSG00000028080	Lrba	2613.99	0.223969	0.180151	1.24323	0.213784	0.500345
ENSMUSG00000034584	Exph5	171.966	2.86207	2.30273	1.2429	0.213903	0.500492
ENSMUSG00000053226	Dand5	47.0413	-1.4058	1.13105	-1.24291	0.2139	0.500492
ENSMUSG00000022914	Brwd1	3162.46	0.269126	0.216736	1.24172	0.214339	0.501112
ENSMUSG00000025007	Aldh18a1	7709.32	0.201246	0.16208	1.24165	0.214366	0.501112
ENSMUSG00000027984	Hadh	6530.22	0.233465	0.18796	1.2421	0.2142	0.501112
ENSMUSG00000028218	Cibar1	530.358	0.481123	0.387393	1.24195	0.214255	0.501112
ENSMUSG00000028962	Slc4a2	3250.87	0.267002	0.215019	1.24176	0.214324	0.501112
ENSMUSG00000030168	Adipor2	3444.59	0.294235	0.236947	1.24178	0.214319	0.501112
ENSMUSG00000078676	Casc3	4927.91	0.243123	0.195749	1.24201	0.214232	0.501112
ENSMUSG00000028399	Ptprd	138.27	-1.74479	1.4057	-1.24122	0.214524	0.501365
ENSMUSG00000094281	Gm8034	34.8395	1.80868	1.4572	1.2412	0.214531	0.501365
ENSMUSG00000041837	Pdcd7	844.925	0.459349	0.370113	1.24111	0.214567	0.501366
ENSMUSG00000042348	Arl15	518.849	-0.513389	0.413674	-1.24105	0.214588	0.501366
ENSMUSG00000003271	Sult2b1	65.9265	1.66353	1.34077	1.24073	0.214706	0.501394
ENSMUSG00000032135	Mcam	76.2314	-1.09111	0.879345	-1.24082	0.214673	0.501394
ENSMUSG00000038383	Pigu	1250.87	0.304292	0.245257	1.24071	0.214713	0.501394
ENSMUSG00000048251	Bcl11b	129.788	-1.75501	1.41439	-1.24082	0.214671	0.501394
ENSMUSG00000000028	Cdc45	2371.37	-0.276472	0.22293	-1.24017	0.214912	0.501593
ENSMUSG00000009687	Fxyd5	120.667	1.22573	0.988327	1.24021	0.214898	0.501593
ENSMUSG00000021938	Pspc1	2570.77	-0.23551	0.189897	-1.2402	0.214903	0.501593
ENSMUSG00000069910	Spdl1	2042.71	-0.26559	0.214129	-1.24032	0.214855	0.501593
ENSMUSG00000000708	Kat2b	469.885	0.522845	0.421727	1.23977	0.21506	0.501863
ENSMUSG00000022526	Zfp251	949.552	-0.42184	0.340283	-1.23968	0.215095	0.501863
ENSMUSG00000085408	C530005A16Rik	20.7735	-2.42235	1.95409	-1.23963	0.215112	0.501863
ENSMUSG00000031971	Ccsap	311.745	0.791353	0.638482	1.23943	0.215187	0.501945
ENSMUSG00000038085	Cnbd2	93.3336	1.80339	1.45507	1.23938	0.215204	0.501945
ENSMUSG00000036106	Prr5	1829.47	-0.291602	0.235418	-1.23866	0.215472	0.502437
ENSMUSG00000036613	Eipr1	855.491	-0.312527	0.252298	-1.23872	0.215449	0.502437
ENSMUSG00000006589	Aprt	8634.1	0.168159	0.135774	1.23852	0.215524	0.502493
ENSMUSG00000056458	Mok	97.3826	0.981428	0.792597	1.23824	0.215626	0.502663
ENSMUSG00000022426	Josd1	1191.89	0.335755	0.27119	1.23808	0.215685	0.502736
ENSMUSG00000039318	Rab3gap2	2540.87	0.254855	0.205869	1.23794	0.215737	0.50279
ENSMUSG00000021203	Otub2	164.377	0.75809	0.612435	1.23783	0.21578	0.502824
ENSMUSG00000099746	Ppnr	39.4623	1.79096	1.44704	1.23767	0.215839	0.502895
ENSMUSG00000021597	Slf1	721.367	0.449773	0.363462	1.23747	0.215913	0.502969
ENSMUSG00000041453	Rpl21	10617.8	-0.219215	0.177164	-1.23735	0.215956	0.502969
ENSMUSG00000047797	Gjb1	616.168	0.473881	0.382958	1.23743	0.215929	0.502969
ENSMUSG00000064267	Hvcn1	371.585	-0.480656	0.388509	-1.23718	0.21602	0.503052
ENSMUSG00000058594	Fbh1	2807.23	0.298442	0.24137	1.23645	0.216292	0.503574
ENSMUSG00000078995	Zfp456	33.099	2.22786	1.80186	1.23642	0.216301	0.503574
ENSMUSG00000023932	Cdc5l	4826.46	-0.195822	0.158398	-1.23626	0.216361	0.503582
ENSMUSG00000032067	Pts	584.568	0.432376	0.349743	1.23627	0.216359	0.503582
ENSMUSG00000028106	Rprd2	3231.8	0.273018	0.220888	1.236	0.216459	0.503744
ENSMUSG00000032187	Smarca4	16865.9	-0.211566	0.171188	-1.23587	0.216506	0.503786
ENSMUSG00000002825	Qtrt1	1338.8	-0.295563	0.239233	-1.23546	0.216659	0.504003
ENSMUSG00000024234	Mtpap	1639.69	-0.295832	0.239464	-1.23539	0.216684	0.504003
ENSMUSG00000027229	Terb2	15.1754	-2.5689	2.07923	-1.23551	0.216642	0.504003
ENSMUSG00000030330	Ing4	113.356	1.23282	0.998043	1.23524	0.216742	0.504071
ENSMUSG00000003444	Med29	570.608	-0.425178	0.344236	-1.23514	0.21678	0.504094
ENSMUSG00000046034	Otulin	1270.79	-0.3565	0.288778	-1.23452	0.217011	0.504565
ENSMUSG00000020248	Nfyb	1855.41	-0.281828	0.228373	-1.23407	0.217178	0.504725
ENSMUSG00000020312	Shc2	333.282	-1.0357	0.839176	-1.23419	0.217131	0.504725
ENSMUSG00000025340	Rabgef1	758.724	0.396663	0.321409	1.23414	0.217152	0.504725
ENSMUSG00000051977	Prdm9	132.604	0.869666	0.70474	1.23402	0.217194	0.504725
ENSMUSG00000029098	Acox3	732.736	0.405197	0.328425	1.23376	0.217293	0.504888
ENSMUSG00000041794	Myrip	16.5149	3.99696	3.24055	1.23342	0.217419	0.505115
ENSMUSG00000022559	Fbxl6	1279.53	-0.296108	0.240109	-1.23322	0.217493	0.505221
ENSMUSG00000027408	Cpxm1	321.302	0.824338	0.668624	1.23289	0.217618	0.505445
ENSMUSG00000031099	Smarca1	1265.98	0.453995	0.368288	1.23272	0.217681	0.505526
ENSMUSG00000019373	Cops3	3415.52	-0.199575	0.161968	-1.23219	0.21788	0.505921
ENSMUSG00000074238	Ap1ar	3816	-0.208953	0.169619	-1.2319	0.217986	0.5061
ENSMUSG00000078681	Tm2d3	557.675	-0.447243	0.363248	-1.23124	0.218235	0.506613
ENSMUSG00000061086	Myl4	34.6252	2.23564	1.81605	1.23104	0.218308	0.506716
ENSMUSG00000034216	Vps18	2377.96	0.320448	0.260335	1.23091	0.218358	0.506765
ENSMUSG00000019779	Frk	440.249	0.578551	0.470075	1.23076	0.218411	0.506823
ENSMUSG00000033732	Sf3b3	14194.7	-0.18352	0.149129	-1.23061	0.218468	0.506888
ENSMUSG00000002833	Hdgfl2	5208.68	-0.219321	0.178238	-1.23049	0.218514	0.506927
ENSMUSG00000010057	Nprl2	606.083	0.404865	0.329076	1.23031	0.218582	0.506973
ENSMUSG00000025736	Jmjd8	561.138	0.551855	0.448559	1.23028	0.218591	0.506973
ENSMUSG00000029007	Agtrap	1377.62	0.277994	0.226004	1.23004	0.218683	0.507042
ENSMUSG00000119988	5430427G11Rik	19.6636	3.03591	2.46827	1.22998	0.218706	0.507042
ENSMUSG00002076304	Gm55882	35.5437	2.09795	1.7055	1.23011	0.218657	0.507042
ENSMUSG00000063018	2010204K13Rik	456.147	0.631051	0.513263	1.22949	0.218888	0.507398
ENSMUSG00000041845	Rhod	504.107	0.587623	0.478099	1.22908	0.219041	0.507664
ENSMUSG00000064264	Zfp428	678.961	-0.413564	0.336496	-1.22903	0.21906	0.507664
ENSMUSG00000037005	Xpnpep2	51.1267	2.75642	2.24347	1.22864	0.219207	0.507938
ENSMUSG00000031445	Proz	132.293	-0.898884	0.731746	-1.22841	0.219293	0.50807
ENSMUSG00000056268	Dennd1b	862.088	0.506346	0.412351	1.22795	0.219466	0.508404
ENSMUSG00000109236	Gm44833	21.8822	-2.37683	1.93629	-1.22752	0.219628	0.508713
ENSMUSG00000043155	Hpdl	307.578	-0.522721	0.426058	-1.22688	0.219869	0.509177
ENSMUSG00000058546	Rpl23a	10419.4	-0.252356	0.205697	-1.22683	0.219886	0.509177
ENSMUSG00000030990	Pgap2	858.058	0.306521	0.249903	1.22656	0.219987	0.509346
ENSMUSG00000090214	Gm15657	32.7136	2.78504	2.27083	1.22644	0.220033	0.509384
ENSMUSG00000044447	Dock5	4429.7	-0.277026	0.225926	-1.22618	0.220131	0.509545
ENSMUSG00000007817	Zmiz1	6598.77	0.240419	0.196094	1.22604	0.220184	0.509601
ENSMUSG00000035770	Dync1li2	1626.96	0.272374	0.222208	1.22576	0.220288	0.509775
ENSMUSG00000040896	Kcnd3	21.3016	-2.33325	1.90412	-1.22537	0.220436	0.510052
ENSMUSG00000007815	Rhoa	10981.2	-0.174652	0.142557	-1.22514	0.220524	0.510071
ENSMUSG00000023084	Lrrc71	22.4741	2.50813	2.04749	1.22498	0.220583	0.510071
ENSMUSG00000033684	Qsox1	682.679	0.442998	0.361641	1.22496	0.220588	0.510071
ENSMUSG00000037395	Rcor3	371.574	0.636022	0.519209	1.22498	0.220581	0.510071
ENSMUSG00000041915	Ammecr1l	1826.7	0.261203	0.213206	1.22512	0.220528	0.510071
ENSMUSG00000025316	Banp	1309.94	0.326463	0.266636	1.22438	0.22081	0.51045
ENSMUSG00000037966	Ninj1	1488.38	0.379125	0.309637	1.22442	0.220795	0.51045
ENSMUSG00000030335	Mrpl51	1626.08	-0.32649	0.266763	-1.2239	0.220992	0.510502
ENSMUSG00000031901	Dus2	561.578	-0.372275	0.304175	-1.22388	0.220996	0.510502
ENSMUSG00000039738	Slx4	2302.75	0.2833	0.231418	1.22419	0.22088	0.510502
ENSMUSG00000040139	9430038I01Rik	280.75	-0.592024	0.483735	-1.22386	0.221005	0.510502
ENSMUSG00000047205	Dusp18	194.062	-0.836298	0.683307	-1.2239	0.220991	0.510502
ENSMUSG00000063430	Wscd2	100.437	0.994556	0.812438	1.22416	0.220891	0.510502
ENSMUSG00000039629	Strip2	183.068	-0.873851	0.714072	-1.22376	0.221044	0.510524
ENSMUSG00000027673	Ndufb5	1679.16	0.273879	0.223838	1.22356	0.221117	0.510602
ENSMUSG00000049489	Ccnq	348.078	0.498169	0.407162	1.22352	0.221135	0.510602
ENSMUSG00000024566	Atp9b	1826.6	0.316496	0.258699	1.22341	0.221174	0.510624
ENSMUSG00000063931	Pepd	2635.08	-0.221772	0.181305	-1.2232	0.221253	0.510741
ENSMUSG00000112110	Gm15608	34.1616	2.50029	2.04461	1.22287	0.22138	0.510968
ENSMUSG00000050627	Gpd1l	1276.7	-0.325662	0.266361	-1.22264	0.221467	0.511102
ENSMUSG00000020120	Plek	27.9397	-2.24447	1.8368	-1.22195	0.221728	0.511353
ENSMUSG00000020290	Xpo1	15258.3	-0.16667	0.13641	-1.22183	0.221771	0.511353
ENSMUSG00000027944	Hax1	1639.86	-0.280819	0.229788	-1.22208	0.221677	0.511353
ENSMUSG00000034311	Kif4	3130.83	0.281229	0.230118	1.22211	0.221668	0.511353
ENSMUSG00000083465	Gm11652	10.9538	-2.44546	2.00144	-1.22185	0.221764	0.511353
ENSMUSG00000090266	Mettl23	244.585	-0.59997	0.490978	-1.22199	0.221712	0.511353
ENSMUSG00000112621	Gm5173	13.5723	3.54993	2.90546	1.22181	0.221778	0.511353
ENSMUSG00000029082	Bst1	94.2947	-1.80534	1.47846	-1.22109	0.222052	0.511919
ENSMUSG00000027376	Prom2	143.736	0.90018	0.737365	1.22081	0.222159	0.5121
ENSMUSG00000086925	Gm6286	11.1452	2.89891	2.37477	1.22071	0.222195	0.512114
ENSMUSG00000023286	Ube2j2	1754.61	-0.258152	0.211535	-1.22038	0.222322	0.512274
ENSMUSG00000026575	Nme7	703.747	-0.470767	0.385746	-1.22041	0.22231	0.512274
ENSMUSG00000007570	Fance	746.336	-0.487385	0.399438	-1.22018	0.222398	0.512384
ENSMUSG00000051149	Adnp	244.912	0.683822	0.560588	1.21983	0.22253	0.512619
ENSMUSG00000020614	Fam20a	19.2135	3.83808	3.14711	1.21956	0.222633	0.512788
ENSMUSG00000025745	Hadha	4536.52	0.202215	0.165827	1.21943	0.222679	0.512788
ENSMUSG00000053358	Gm9905	9.21514	3.60301	2.95472	1.21941	0.22269	0.512788
ENSMUSG00000000776	Polr3d	2427.23	-0.244223	0.200307	-1.21924	0.222753	0.512869
ENSMUSG00000021830	Txndc16	517.188	0.576014	0.472629	1.21875	0.222941	0.513053
ENSMUSG00000022957	Itsn1	5709.92	-0.229739	0.188488	-1.21885	0.2229	0.513053
ENSMUSG00000032175	Tyk2	1019.26	0.355436	0.29163	1.21879	0.222923	0.513053
ENSMUSG00000039682	Lap3	7467.12	-0.206966	0.169822	-1.21872	0.22295	0.513053
ENSMUSG00000024079	Eif2ak2	780.762	0.429509	0.352492	1.21849	0.223037	0.513187
ENSMUSG00000036202	Rif1	6462.38	-0.223886	0.183764	-1.21833	0.223098	0.51326
ENSMUSG00000038039	Gcc2	2470.12	0.269381	0.221127	1.21822	0.223141	0.513294
ENSMUSG00000022390	Zc3h7b	2809.97	-0.515245	0.423098	-1.21779	0.223304	0.513335
ENSMUSG00000030095	Tmem43	1192.81	-0.297281	0.244097	-1.21788	0.223269	0.513335
ENSMUSG00000034211	Mrps17	1457.78	-0.306851	0.251971	-1.2178	0.223299	0.513335
ENSMUSG00000034401	Spata6	276.664	0.654395	0.537331	1.21786	0.223277	0.513335
ENSMUSG00000117869	Snhg4	1798.4	-0.362027	0.297241	-1.21796	0.223239	0.513335
ENSMUSG00000040701	Ap1g2	916.315	0.354697	0.291409	1.21718	0.223536	0.513803
ENSMUSG00000021567	Nkd2	84.8216	-1.90541	1.56575	-1.21693	0.223632	0.513842
ENSMUSG00000022718	Dgcr8	4646.78	0.245957	0.202092	1.21706	0.223583	0.513842
ENSMUSG00000026279	Thap4	1051.11	0.337937	0.277702	1.21691	0.22364	0.513842
ENSMUSG00000027366	Sppl2a	659.061	0.384822	0.316318	1.21657	0.223769	0.514005
ENSMUSG00000120218	Gm42056	26.1511	3.62316	2.97809	1.21661	0.223754	0.514005
ENSMUSG00000033306	Lpp	2207.97	0.353141	0.2903	1.21647	0.223807	0.514025
ENSMUSG00000042121	Ssh1	2154.9	0.340195	0.279695	1.21631	0.223869	0.5141
ENSMUSG00000021428	Riok1	1781.18	-0.305031	0.250879	-1.21585	0.224043	0.514434
ENSMUSG00000040410	Fbxl4	443.049	0.460462	0.378788	1.21562	0.224131	0.514502
ENSMUSG00000097816	Gm26811	28.8171	-1.88209	1.54824	-1.21563	0.224126	0.514502
ENSMUSG00000000001	Gnai3	7236.32	-0.207968	0.17116	-1.21505	0.224347	0.514797
ENSMUSG00000038276	Asic3	28.098	2.98521	2.45659	1.21519	0.224295	0.514797
ENSMUSG00000045273	Cenph	1153.6	0.355133	0.292262	1.21512	0.224321	0.514797
ENSMUSG00000056367	Actr3b	55.4122	-1.93614	1.59369	-1.21488	0.224411	0.514879
ENSMUSG00000050029	Rap2c	2867.26	-0.249882	0.205699	-1.21479	0.224446	0.514891
ENSMUSG00000105440	Gm31693	9.18232	-4.89365	4.02916	-1.21456	0.224535	0.515029
ENSMUSG00000058655	Eif4b	27323.8	-0.145804	0.120075	-1.21427	0.224645	0.515215
ENSMUSG00000036459	Wtip	1023.44	-0.330905	0.272564	-1.21405	0.22473	0.515344
ENSMUSG00000022427	Tomm22	3506.36	-0.36524	0.300895	-1.21384	0.224807	0.515454
ENSMUSG00000019866	Crybg1	295.255	0.655037	0.53983	1.21341	0.224972	0.515706
ENSMUSG00000028188	Spata1	23.194	-2.35006	1.93675	-1.2134	0.224975	0.515706
ENSMUSG00000021532	Fastkd3	1100.97	-0.380114	0.313289	-1.2133	0.225015	0.51573
ENSMUSG00000040865	Ino80d	2652.26	0.261342	0.215514	1.21265	0.225264	0.516234
ENSMUSG00000025237	Parp6	458.893	0.52245	0.430936	1.21236	0.225374	0.516317
ENSMUSG00000027466	Rbck1	4016.05	-0.228744	0.188682	-1.21233	0.225388	0.516317
ENSMUSG00000035237	Lcat	166.25	0.784614	0.647136	1.21244	0.225344	0.516317
ENSMUSG00000014767	Tbp	1299.95	-0.432565	0.356852	-1.21217	0.225447	0.51632
ENSMUSG00000019590	Cyb561	344.898	0.506825	0.418088	1.21224	0.22542	0.51632
ENSMUSG00000026179	Pnkd	733.563	0.357967	0.295372	1.21192	0.225542	0.516456
ENSMUSG00000041028	Ghitm	5457.57	-0.181791	0.150012	-1.21184	0.225573	0.516456
ENSMUSG00000097493	9930014A18Rik	64.1071	-1.86063	1.53544	-1.21179	0.225594	0.516456
ENSMUSG00000024639	Gnaq	1578.79	-0.245563	0.202666	-1.21166	0.225641	0.516496
ENSMUSG00000106140	Gm42208	13.7062	3.2887	2.71446	1.21155	0.225686	0.516532
ENSMUSG00000027177	Hipk3	2086.95	0.285934	0.236071	1.21122	0.225811	0.516752
ENSMUSG00000015092	Edf1	4123.66	-0.256037	0.211426	-1.211	0.225896	0.51688
ENSMUSG00000003541	Ier3	111.921	1.00662	0.831494	1.21061	0.226043	0.517149
ENSMUSG00000026753	Ppp6c	2027.6	-0.290438	0.239941	-1.21045	0.226105	0.517182
ENSMUSG00000038677	Scube3	1226.54	1.2378	1.02262	1.21043	0.226116	0.517182
ENSMUSG00000049233	Apoo-ps	12.5256	-2.72062	2.24799	-1.21025	0.226184	0.517272
ENSMUSG00000032348	Gsta4	419.02	0.64571	0.533591	1.21012	0.226232	0.517316
ENSMUSG00000019487	Trip10	3729.5	0.213087	0.176123	1.20988	0.226327	0.517429
ENSMUSG00000113585	Gm19605	114.871	-0.849753	0.702368	-1.20984	0.22634	0.517429
ENSMUSG00000092225	Gm2381	265.735	0.579797	0.47928	1.20973	0.226384	0.517462
ENSMUSG00000000938	Hoxa10	228.587	-1.21746	1.00645	-1.20965	0.226413	0.517462
ENSMUSG00000048310	Pskh1	1004.46	0.450215	0.372282	1.20934	0.226533	0.517535
ENSMUSG00000091387	Gcnt4	195.178	1.09647	0.906618	1.20941	0.226505	0.517535
ENSMUSG00000106988	Tsg101-ps	9.31117	-2.51992	2.08364	-1.20939	0.226514	0.517535
ENSMUSG00000020628	Trappc12	1520.3	0.359483	0.297348	1.20896	0.226677	0.517798
ENSMUSG00000031988	Vps26b	2394.15	-0.253285	0.209529	-1.20883	0.226727	0.517846
ENSMUSG00000046679	C87436	309.015	-0.529859	0.438384	-1.20866	0.226792	0.517915
ENSMUSG00000078794	Dact3	140.123	0.754651	0.6244	1.2086	0.226816	0.517915
ENSMUSG00000084834	4930565N06Rik	33.8986	1.75876	1.45555	1.20831	0.226929	0.518105
ENSMUSG00000043085	Tmem82	648.064	0.353872	0.292915	1.2081	0.227008	0.51822
ENSMUSG00000001517	Foxm1	4178.83	-0.176529	0.14617	-1.2077	0.227164	0.518508
ENSMUSG00000040693	Slco4c1	1415.03	0.456701	0.378231	1.20746	0.227253	0.518646
ENSMUSG00000012126	Ubxn11	22.594	2.28656	1.89396	1.20729	0.22732	0.518731
ENSMUSG00000001827	Folr1	4427.47	0.225288	0.186655	1.20698	0.227441	0.518941
ENSMUSG00000063904	Dpp3	7377.29	-0.165491	0.137127	-1.20685	0.227491	0.518988
ENSMUSG00000038146	Notch3	1314.25	1.20506	0.998665	1.20667	0.227558	0.519074
ENSMUSG00000029499	Pxmp2	223.753	0.695596	0.576685	1.2062	0.227741	0.51924
ENSMUSG00000043411	Usp48	7196.82	0.169165	0.140249	1.20618	0.227748	0.51924
ENSMUSG00000045576	St7l	478.471	0.464896	0.385363	1.20638	0.227669	0.51924
ENSMUSG00000085939	Cd63-ps	100.784	1.19342	0.989391	1.20622	0.227732	0.51924
ENSMUSG00000054702	Ap1s3	593.199	0.410211	0.340154	1.20596	0.227833	0.519301
ENSMUSG00000102324	Gm19721	43.2476	1.63037	1.35185	1.20603	0.227806	0.519301
ENSMUSG00000089987	Gpx2-ps1	9.12944	-4.88287	4.0494	-1.20583	0.227885	0.519351
ENSMUSG00000025103	Btbd1	941.17	-0.361306	0.299691	-1.2056	0.227973	0.519486
ENSMUSG00000022528	Hes1	754.095	-0.504976	0.418888	-1.20552	0.228004	0.519489
ENSMUSG00000022863	Btg3	214.005	0.672282	0.557899	1.20502	0.228194	0.519721
ENSMUSG00000049690	Nckap5	97.7382	1.30842	1.08576	1.20507	0.228176	0.519721
ENSMUSG00000069267	H3c2	64.5484	1.31629	1.09227	1.2051	0.228164	0.519721
ENSMUSG00000027079	Clp1	840.53	-0.505008	0.419232	-1.2046	0.228357	0.519865
ENSMUSG00000034947	Tmem106a	394.714	0.673799	0.559345	1.20462	0.228349	0.519865
ENSMUSG00000084131	Rpl3-ps2	24.3571	1.9226	1.59611	1.20456	0.228374	0.519865
ENSMUSG00000098041	Gm26981	52.214	1.90605	1.58234	1.20458	0.228365	0.519865
ENSMUSG00000024404	Riok3	2931.91	-0.23925	0.198641	-1.20444	0.228421	0.519905
ENSMUSG00000002820	Atg4d	1220.64	0.331202	0.275132	1.20379	0.22867	0.520405
ENSMUSG00000038836	Agbl3	12.7343	-2.74799	2.28296	-1.2037	0.228706	0.52042
ENSMUSG00000038949	Cnst	835.774	-0.402064	0.334078	-1.2035	0.228782	0.520507
ENSMUSG00000109284	B230311B06Rik	22.3067	2.93903	2.44218	1.20345	0.228803	0.520507
ENSMUSG00000073177	Gm773	25.5644	3.58339	2.97781	1.20336	0.228835	0.520513
ENSMUSG00000001901	Kcnh6	24.9252	2.89557	2.4065	1.20323	0.228888	0.520566
ENSMUSG00000027650	Tti1	2550.76	0.231342	0.192328	1.20285	0.229034	0.520765
ENSMUSG00000079477	Rab7	6752.84	-0.197318	0.164034	-1.20291	0.229011	0.520765
ENSMUSG00000016528	Mapkapk2	2277.68	-0.207333	0.172399	-1.20264	0.229118	0.520887
ENSMUSG00000017307	Acot8	508.135	-0.57985	0.482195	-1.20252	0.229162	0.520908
ENSMUSG00000106788	Gm43449	19.454	2.44686	2.03488	1.20246	0.229185	0.520908
ENSMUSG00000117061	Gm49958	63.416	1.89724	1.5781	1.20224	0.229272	0.521038
ENSMUSG00000024776	Stambpl1	150.071	-1.19743	0.996524	-1.2016	0.229517	0.521504
ENSMUSG00000026083	Eif5b	13856.7	-0.163264	0.135894	-1.2014	0.229595	0.521504
ENSMUSG00000030127	Cops7a	5315.76	-0.186606	0.155322	-1.20142	0.22959	0.521504
ENSMUSG00000040021	Lats1	1849.97	0.3271	0.272252	1.20146	0.229573	0.521504
ENSMUSG00000005893	Nr2c2	934.614	0.352614	0.293571	1.20112	0.229704	0.521686
ENSMUSG00000030960	Eef1akmt2	509.221	0.48048	0.400134	1.2008	0.22983	0.521904
ENSMUSG00000022263	Trio	5888.82	0.214369	0.178558	1.20056	0.229924	0.52205
ENSMUSG00000086629	2810403D21Rik	41.2323	-1.98846	1.65676	-1.20021	0.230057	0.522285
ENSMUSG00000054046	Klk13	26.5453	-2.57086	2.14303	-1.19964	0.23028	0.522726
ENSMUSG00000027981	Rnpc3	714.086	-0.428048	0.35698	-1.19908	0.230496	0.523082
ENSMUSG00000037415	Ranbp10	1689.76	0.30562	0.254876	1.19909	0.230492	0.523082
ENSMUSG00000115457	Gm2387	11.1258	-2.4668	2.05785	-1.19872	0.230635	0.523331
ENSMUSG00000087445	Gm14286	48.7792	1.65547	1.38197	1.1979	0.230955	0.523988
ENSMUSG00000031840	Rab3a	51.5439	1.44614	1.20751	1.19762	0.231065	0.524118
ENSMUSG00000038522	Mfsd4b1	67.6915	1.11653	0.932364	1.19753	0.231101	0.524118
ENSMUSG00000084106	Gm6136	119.137	-0.822785	0.687063	-1.19754	0.231096	0.524118
ENSMUSG00000022604	Cep97	586.686	-0.538538	0.449763	-1.19738	0.231157	0.52418
ENSMUSG00000096795	Zfp433	29.6998	2.46011	2.05511	1.19707	0.231281	0.524393
ENSMUSG00000120978	Gm56588	32.7931	2.69158	2.24872	1.19694	0.23133	0.524437
ENSMUSG00000032333	Stoml1	264.201	0.612232	0.511585	1.19674	0.231409	0.52455
ENSMUSG00000029464	Gpn3	1629.77	0.272312	0.227613	1.19638	0.231547	0.524754
ENSMUSG00000039652	Cpeb3	121.618	-1.705	1.42517	-1.19635	0.231559	0.524754
ENSMUSG00000098889	Gm27206	42.328	1.96327	1.64138	1.19611	0.231653	0.524901
ENSMUSG00000020424	Castor1	790.65	0.450465	0.376707	1.1958	0.231776	0.525031
ENSMUSG00000046329	Slc25a23	685.975	0.331827	0.277508	1.19574	0.231799	0.525031
ENSMUSG00000070327	Rnf213	1530.44	1.11182	0.929794	1.19577	0.231787	0.525031
ENSMUSG00000007670	Khsrp	16840.2	0.15327	0.12821	1.19546	0.231907	0.525101
ENSMUSG00000023990	Tfeb	2436.02	-0.295915	0.247539	-1.19543	0.231919	0.525101
ENSMUSG00000024354	Slc23a1	2367.76	-0.256608	0.214641	-1.19552	0.231882	0.525101
ENSMUSG00000039765	Cc2d2a	456.371	0.500861	0.419147	1.19495	0.232106	0.525356
ENSMUSG00000060981	H4c8	67.4771	1.13963	0.953819	1.19481	0.232163	0.525356
ENSMUSG00000078786	Actmap	515.557	0.389523	0.326025	1.19476	0.23218	0.525356
ENSMUSG00000085875	Gm12905	83.1084	1.03636	0.86726	1.19498	0.232093	0.525356
ENSMUSG00000086920	Gm12207	54.5628	1.30805	1.09477	1.19482	0.232159	0.525356
ENSMUSG00000028439	Fam219a	198.119	0.709219	0.593653	1.19467	0.232216	0.52537
ENSMUSG00000031167	Rbm3	5756.03	0.245749	0.205728	1.19453	0.23227	0.525424
ENSMUSG00000052539	Magi3	2139.91	0.281181	0.23543	1.19433	0.232348	0.525468
ENSMUSG00000106904	Gm43029	66.3717	1.03168	0.863776	1.19438	0.232327	0.525468
ENSMUSG00000034673	Pbx2	4232.58	0.241078	0.20188	1.19417	0.232412	0.525478
ENSMUSG00000054387	Mdm4	4315.24	0.216206	0.18105	1.19418	0.232407	0.525478
ENSMUSG00000036676	Tmtc3	2502.32	0.203943	0.170799	1.19405	0.232458	0.525515
ENSMUSG00000040351	Ankib1	1264.31	0.331272	0.277457	1.19396	0.232494	0.525528
ENSMUSG00000031536	Polb	956.165	-0.371353	0.311111	-1.19364	0.232621	0.525683
ENSMUSG00000080994	Gm13464	14.0934	-2.20687	1.84887	-1.19363	0.232622	0.525683
ENSMUSG00000059775	Rps26-ps1	250.025	0.545266	0.456869	1.19348	0.23268	0.525748
ENSMUSG00000019987	Arg1	37.987	1.55242	1.30103	1.19322	0.232781	0.52591
ENSMUSG00000038324	Trpc4ap	6530.14	0.164944	0.138253	1.19306	0.232846	0.525989
ENSMUSG00000006740	Kif5b	9363.51	-0.154433	0.129462	-1.19288	0.232915	0.526012
ENSMUSG00000046546	Fam43a	150.964	-0.941554	0.789293	-1.19291	0.232906	0.526012
ENSMUSG00000115497	Gm49207	16.2345	-2.48982	2.08777	-1.19257	0.233036	0.526217
ENSMUSG00000024134	Six2	96.6157	1.45817	1.2232	1.1921	0.233224	0.526507
ENSMUSG00000029603	Dtx1	47.9913	2.28349	1.91542	1.19217	0.233196	0.526507
ENSMUSG00000001333	Sync	154.321	-1.30615	1.09589	-1.19186	0.233315	0.526645
ENSMUSG00000004054	Map3k11	2712.13	0.293331	0.246169	1.19158	0.233424	0.526669
ENSMUSG00000025145	Lrrc45	877.84	0.368423	0.309152	1.19172	0.233371	0.526669
ENSMUSG00000031839	Hsbp1	2263.71	-0.245274	0.205884	-1.19132	0.233527	0.526669
ENSMUSG00000031955	Bcar1	3727.24	0.18196	0.152737	1.19133	0.233524	0.526669
ENSMUSG00000041548	Hspb8	506.626	0.595224	0.499508	1.19162	0.23341	0.526669
ENSMUSG00000059588	Calcrl	69.718	-1.13227	0.950329	-1.19145	0.233477	0.526669
ENSMUSG00000073422	Hsd17b8	44.6002	-2.01597	1.69223	-1.19131	0.233533	0.526669
ENSMUSG00000022445	Cyp2d26	100.039	-1.12501	0.944835	-1.19069	0.233775	0.526962
ENSMUSG00000039349	C130074G19Rik	1003.58	0.432144	0.362929	1.19071	0.233767	0.526962
ENSMUSG00000039887	Alg14	474.526	-0.654453	0.54965	-1.19067	0.233783	0.526962
ENSMUSG00000043929	Klhl15	412.348	0.673151	0.565349	1.19068	0.233778	0.526962
ENSMUSG00000020212	Mdm1	634.468	-0.367004	0.308295	-1.19043	0.233877	0.527042
ENSMUSG00000021715	Cwc27	1282.81	-0.267311	0.224543	-1.19046	0.233865	0.527042
ENSMUSG00000029121	Crmp1	149.99	-1.6561	1.39201	-1.18972	0.234157	0.527406
ENSMUSG00000029718	Pcolce	189.569	-2.70493	2.27432	-1.18934	0.234307	0.527406
ENSMUSG00000055817	Mta3	4323.46	0.220195	0.185112	1.18952	0.234235	0.527406
ENSMUSG00000062761	Zfp512	1396.28	-0.308049	0.258983	-1.18946	0.234261	0.527406
ENSMUSG00000082895	Rpsa-ps9	30.0205	-1.65153	1.38801	-1.18986	0.234103	0.527406
ENSMUSG00000084880	Tomm6os	69.1123	1.11602	0.938126	1.18963	0.234193	0.527406
ENSMUSG00000089679	Gm16299	44.8002	1.97713	1.66217	1.18949	0.234247	0.527406
ENSMUSG00000097523	1700022N22Rik	43.4492	1.20764	1.0152	1.18955	0.234222	0.527406
ENSMUSG00002075070	Gm55415	22.668	1.93442	1.62641	1.18937	0.234292	0.527406
ENSMUSG00000023307	Marchf5	1588.43	-0.282598	0.237643	-1.18917	0.234371	0.527408
ENSMUSG00000027357	Crls1	1081.16	-0.284721	0.239441	-1.18911	0.234397	0.527408
ENSMUSG00000066880	Zfp617	372.515	-0.629294	0.529191	-1.18916	0.234376	0.527408
ENSMUSG00000050714	Zbtb26	571.165	0.42935	0.361154	1.18883	0.234508	0.52759
ENSMUSG00000050503	Fbxl22	57.1304	1.97125	1.65893	1.18826	0.23473	0.528024
ENSMUSG00000022442	Ttll1	592.114	-0.504051	0.424361	-1.18779	0.234918	0.528378
ENSMUSG00000021371	Mcur1	418.549	-0.498449	0.419808	-1.18733	0.235099	0.528431
ENSMUSG00000022848	Slc49a4	850.001	0.420646	0.354311	1.18722	0.23514	0.528431
ENSMUSG00000024053	Emilin2	132.218	0.96812	0.815421	1.18726	0.235123	0.528431
ENSMUSG00000024978	Gpam	3194.93	-0.240201	0.202318	-1.18725	0.235131	0.528431
ENSMUSG00000025862	Stag2	4776.9	-0.168547	0.141977	-1.18714	0.235171	0.528431
ENSMUSG00000028555	Ttc39a	778.178	0.621169	0.523234	1.18717	0.23516	0.528431
ENSMUSG00000030323	Ift122	642.237	0.636745	0.536513	1.18682	0.235298	0.528431
ENSMUSG00000062661	Ncs1	418.391	-2.68232	2.26006	-1.18684	0.235291	0.528431
ENSMUSG00000069682	Gm10275	310.162	-0.545328	0.459185	-1.1876	0.234991	0.528431
ENSMUSG00000084946	Dlx1as	98.3416	0.965977	0.813921	1.18682	0.235299	0.528431
ENSMUSG00000100586	Vmn1r90	20.6918	2.9081	2.44979	1.18708	0.235195	0.528431
ENSMUSG00000120997	Gm57385	38.7672	2.03265	1.71265	1.18684	0.235289	0.528431
ENSMUSG00000009596	Taf7l	49.9662	2.03824	1.7176	1.18668	0.235356	0.528449
ENSMUSG00000055150	Zfp78	61.8806	1.51956	1.28055	1.18665	0.235367	0.528449
ENSMUSG00000100801	Gm15459	1115.78	-0.349101	0.294278	-1.1863	0.235504	0.528691
ENSMUSG00000040843	Tiprl	1698.77	0.2733	0.230452	1.18593	0.23565	0.528951
ENSMUSG00000104293	Gm38043	45.1688	1.3637	1.15021	1.18561	0.235777	0.529169
ENSMUSG00000024911	Fibp	746.97	0.321286	0.271072	1.18524	0.235922	0.529406
ENSMUSG00000042616	Oscp1	71.2358	1.81763	1.53362	1.18519	0.235942	0.529406
ENSMUSG00000104113	Gm37292	14.3085	3.19389	2.69597	1.18469	0.236141	0.529784
ENSMUSG00000041523	Upk2	14.7837	3.11507	2.62972	1.18456	0.236191	0.5298
ENSMUSG00000093637	Gm20636	36.758	2.0036	1.69149	1.18452	0.236207	0.5298
ENSMUSG00000001930	Vwf	22.1148	-2.98103	2.5176	-1.18408	0.236383	0.529897
ENSMUSG00000029290	Zfp326	1511.8	-0.287686	0.242987	-1.18396	0.23643	0.529897
ENSMUSG00000032342	Mto1	721.517	-0.40851	0.345032	-1.18398	0.236422	0.529897
ENSMUSG00000042487	Leo1	2949.74	-0.274657	0.23192	-1.18428	0.236304	0.529897
ENSMUSG00000066152	Slc31a2	364.995	0.682448	0.576336	1.18411	0.236368	0.529897
ENSMUSG00000101970	Chaserr	393.357	0.46677	0.39419	1.18412	0.236364	0.529897
ENSMUSG00000051169	Rpusd3	217.721	-0.621526	0.525096	-1.18364	0.236554	0.530071
ENSMUSG00000099632	2900093K20Rik	62.1973	1.88391	1.59166	1.18361	0.236568	0.530071
ENSMUSG00000022376	Adcy8	25.7158	-2.9036	2.45394	-1.18324	0.236714	0.530243
ENSMUSG00000043004	Gng2	1150.42	-0.389503	0.329174	-1.18327	0.236701	0.530243
ENSMUSG00000050786	Ccdc126	206.185	-0.634148	0.535965	-1.18319	0.236734	0.530243
ENSMUSG00000025198	Erlin1	1634.76	0.290547	0.245638	1.18283	0.236878	0.530497
ENSMUSG00000039461	Tcta	177.616	0.920438	0.778275	1.18266	0.236942	0.530508
ENSMUSG00000066149	Cdc26	905.581	-0.434693	0.367538	-1.18272	0.236922	0.530508
ENSMUSG00000031533	Mrps31	1191.73	-0.396566	0.335365	-1.18249	0.237011	0.530585
ENSMUSG00000040415	Dtx3	1355.29	0.433612	0.366714	1.18243	0.237037	0.530585
ENSMUSG00000025212	Sfxn3	177.489	0.897776	0.759385	1.18224	0.23711	0.530682
ENSMUSG00000112592	Gm19972	25.6028	-2.89657	2.45061	-1.18198	0.237214	0.530847
ENSMUSG00000001751	Naglu	153.986	1.05206	0.890298	1.18169	0.237327	0.530886
ENSMUSG00000032898	Fbxo21	13254.4	-0.202561	0.171424	-1.18163	0.237351	0.530886
ENSMUSG00000090150	Acad11	794.669	-0.446661	0.378003	-1.18163	0.237351	0.530886
ENSMUSG00000118376	Gm9926	26.3539	3.52356	2.98153	1.18179	0.237288	0.530886
ENSMUSG00000121300	Gm1070	113.838	1.02736	0.869901	1.18101	0.2376	0.531375
ENSMUSG00000035215	Lsm7	432.243	-0.678134	0.574319	-1.18076	0.237698	0.531527
ENSMUSG00000089889	0610040B10Rik	16.8119	3.01274	2.55184	1.18062	0.237755	0.531588
ENSMUSG00000025931	Paqr8	64.2241	1.80907	1.53302	1.18006	0.237975	0.532012
ENSMUSG00000082878	Gm12583	14.6352	-2.07584	1.75937	-1.17988	0.238049	0.532111
ENSMUSG00000020280	Pus10	1639.32	-0.324658	0.275233	-1.17957	0.23817	0.532314
ENSMUSG00000032228	Tcf12	2535.83	0.222655	0.188805	1.17929	0.238284	0.532435
ENSMUSG00000078878	Gm14305	74.5788	-1.10724	0.938876	-1.17933	0.238268	0.532435
ENSMUSG00000059820	Nkapd1	1469.45	0.301935	0.256055	1.17918	0.238327	0.532463
ENSMUSG00000020284	Cfap410	312.782	0.535847	0.454513	1.17895	0.238419	0.532554
ENSMUSG00000034653	Ythdc2	606.861	-0.459394	0.389671	-1.17893	0.238427	0.532554
ENSMUSG00000028093	Acp6	654.618	0.457682	0.388284	1.17873	0.238505	0.532593
ENSMUSG00000118204	4930414N06Rik	27.2691	2.27665	1.93134	1.17879	0.238481	0.532593
ENSMUSG00000025484	Bet1l	393.98	0.477833	0.405537	1.17827	0.238688	0.532936
ENSMUSG00000032532	Cck	14.0324	3.33263	2.82873	1.17813	0.238743	0.53299
ENSMUSG00000042993	Ifnk	12.8673	-3.39393	2.88225	-1.17753	0.238985	0.533464
ENSMUSG00000031327	Chic1	275.651	0.756966	0.642888	1.17745	0.239018	0.533466
ENSMUSG00000032097	Ddx6	9964.64	0.161053	0.136798	1.1773	0.239076	0.533466
ENSMUSG00000040434	Large2	1938.83	0.283555	0.240844	1.17734	0.239061	0.533466
ENSMUSG00000047514	Tspyl1	1521.79	0.295363	0.251006	1.17672	0.239309	0.533917
ENSMUSG00000005813	Metap1	4723.24	-0.250412	0.212865	-1.17639	0.239438	0.534137
ENSMUSG00000024190	Dusp1	589.18	0.37173	0.316027	1.17626	0.239491	0.534168
ENSMUSG00000037731	Themis2	13.2516	-3.44058	2.92514	-1.17621	0.239512	0.534168
ENSMUSG00000118382	Gm8373	30.0152	1.56762	1.33288	1.17611	0.23955	0.534187
ENSMUSG00000034781	Gna11	4443.41	0.33031	0.280902	1.17589	0.239639	0.53425
ENSMUSG00000087439	Gm15788	28.7764	-2.1189	1.80186	-1.17596	0.239613	0.53425
ENSMUSG00000034892	Rps29	3086.77	-0.262013	0.222847	-1.17575	0.239693	0.534304
ENSMUSG00000032725	Folr2	47.2524	-1.21708	1.03529	-1.17559	0.239757	0.534312
ENSMUSG00000032936	Camkv	139.565	-0.891481	0.758289	-1.17565	0.239736	0.534312
ENSMUSG00000029664	Tfpi2	64.6665	1.1058	0.940773	1.17542	0.239826	0.534399
ENSMUSG00000026576	Atp1b1	6706.49	-0.210504	0.17916	-1.17495	0.240015	0.534727
ENSMUSG00000034320	Slc26a2	3079.15	0.271525	0.231104	1.1749	0.240034	0.534727
ENSMUSG00000031557	Plekha2	3159.97	0.271123	0.230826	1.17458	0.240163	0.534948
ENSMUSG00000087132	A930001C03Rik	11.5814	3.31761	2.82623	1.17387	0.240449	0.535516
ENSMUSG00000041268	Dmxl2	957.03	0.297557	0.253505	1.17377	0.240486	0.535532
ENSMUSG00000020903	Stx8	479.352	-0.636536	0.542448	-1.17345	0.240615	0.535751
ENSMUSG00000027966	Col11a1	122.563	0.841114	0.716942	1.1732	0.240717	0.535912
ENSMUSG00000024487	Yipf5	2059.68	0.261708	0.223099	1.17306	0.240773	0.535969
ENSMUSG00000025220	Oga	4321.47	-0.214235	0.182675	-1.17277	0.240889	0.53603
ENSMUSG00000029538	Srsf9	3163.99	-0.224346	0.191309	-1.17269	0.240921	0.53603
ENSMUSG00000041415	Dicer1	6334.59	-0.202356	0.172558	-1.17269	0.240921	0.53603
ENSMUSG00000087231	E230016M11Rik	52.441	-2.61003	2.2256	-1.17273	0.240903	0.53603
ENSMUSG00000026196	Bard1	1201.28	-0.295527	0.252097	-1.17228	0.241086	0.536262
ENSMUSG00000106978	N4bp2os	16.7611	2.50682	2.13836	1.17231	0.241072	0.536262
ENSMUSG00000032869	Psmf1	1345.37	-0.273607	0.233471	-1.17191	0.241234	0.53644
ENSMUSG00000050234	Gja4	152.371	0.742316	0.633456	1.17185	0.241257	0.53644
ENSMUSG00000053477	Tcf4	1255.89	-0.439846	0.375341	-1.17186	0.241254	0.53644
ENSMUSG00000061898	Rbak	492.16	0.495457	0.422827	1.17177	0.241288	0.536442
ENSMUSG00000066809	Gm10180	167.456	-0.755876	0.645145	-1.17164	0.241343	0.536497
ENSMUSG00000024985	Tcf7l2	1435.11	0.360455	0.307678	1.17153	0.241385	0.536522
ENSMUSG00000039754	Alkbh4	404.623	-0.486022	0.414913	-1.17138	0.241444	0.536586
ENSMUSG00000026678	Rgs5	169.466	-1.6312	1.39301	-1.17099	0.241601	0.536867
ENSMUSG00000103789	Gm10129	56.3675	1.87783	1.60406	1.17067	0.24173	0.537088
ENSMUSG00000004945	Tmem242	1013.34	-0.332742	0.284314	-1.17033	0.241867	0.537219
ENSMUSG00000038900	Rpl12	17709.9	-0.267053	0.228192	-1.1703	0.24188	0.537219
ENSMUSG00000113104	Gm47806	91.3181	1.08734	0.929072	1.17035	0.241859	0.537219
ENSMUSG00000041609	Bicdl1	341.978	0.708585	0.605573	1.17011	0.241958	0.537323
ENSMUSG00000072421	Gm10357	8.98818	-3.90372	3.33759	-1.16962	0.242152	0.537688
ENSMUSG00000115100	Gm34934	12.525	-2.98733	2.5543	-1.16953	0.242189	0.537702
ENSMUSG00000044150	Bclaf3	827.614	-0.47047	0.402386	-1.1692	0.242323	0.537931
ENSMUSG00000018481	Appbp2	7486.96	0.200092	0.171286	1.16818	0.242736	0.538444
ENSMUSG00000018752	Tnfsfm13	58.3824	1.4551	1.24524	1.16853	0.242594	0.538444
ENSMUSG00000022400	Rbx1	1819.82	-0.264517	0.226392	-1.1684	0.242644	0.538444
ENSMUSG00000022972	Cfap298	833.438	-0.383083	0.327893	-1.16832	0.242679	0.538444
ENSMUSG00000026201	Stk16	1723.69	-0.256358	0.21944	-1.16824	0.242711	0.538444
ENSMUSG00000030577	Cd22	19.8167	2.47784	2.12096	1.16826	0.242702	0.538444
ENSMUSG00000020048	Hsp90b1	46908.4	-0.17833	0.152682	-1.16798	0.242814	0.538499
ENSMUSG00000071317	Bves	65.4228	-1.89523	1.62268	-1.16796	0.242821	0.538499
ENSMUSG00000020331	Hcn2	59.4939	-1.21992	1.04479	-1.16761	0.242963	0.538744
ENSMUSG00000028677	Rnf220	3668.11	-0.169277	0.144992	-1.16749	0.243011	0.538785
ENSMUSG00000053012	Krcc1	832.916	0.343105	0.293953	1.16721	0.243126	0.538971
ENSMUSG00000039405	Prss23	61.3817	1.85679	1.59106	1.16702	0.243203	0.539008
ENSMUSG00000022619	Mapk8ip2	211.39	-2.4946	2.13802	-1.16678	0.243298	0.539152
ENSMUSG00000036223	Ska1	639.523	-0.36893	0.316234	-1.16664	0.243357	0.539161
ENSMUSG00000039068	Zzz3	4217.32	-0.186882	0.160201	-1.16655	0.243391	0.539161
ENSMUSG00000044937	Ttc41	133.583	0.731306	0.626898	1.16655	0.243394	0.539161
ENSMUSG00000033147	Slc22a15	67.2812	1.0113	0.867086	1.16632	0.243486	0.539297
ENSMUSG00000021962	Dcp1a	2776.13	-0.225391	0.193265	-1.16622	0.243524	0.539315
ENSMUSG00000052812	Atad2b	1789.17	0.260486	0.223382	1.1661	0.243573	0.539354
ENSMUSG00000030374	Strn4	3514.7	0.237823	0.203969	1.16597	0.243625	0.539403
ENSMUSG00000032705	Exd2	835.197	0.376001	0.322508	1.16586	0.243669	0.539433
ENSMUSG00000036036	Zfp57	935.197	0.537752	0.461277	1.16579	0.243699	0.539433
ENSMUSG00000027187	Cat	3071.92	0.214947	0.184459	1.16529	0.243902	0.539613
ENSMUSG00000064254	Ethe1	229.257	0.671563	0.576269	1.16536	0.243872	0.539613
ENSMUSG00000066720	Cldn9	28.2379	-2.17338	1.86509	-1.16529	0.2439	0.539613
ENSMUSG00000091537	Tma7	2047.67	-0.234721	0.201402	-1.16543	0.243843	0.539613
ENSMUSG00000089996	Tmsb15b2	17.6503	3.26619	2.80331	1.16512	0.243971	0.539697
ENSMUSG00000005470	Asf1b	1356.79	-0.303745	0.260769	-1.1648	0.244098	0.53975
ENSMUSG00000005886	Ncoa2	2835.6	-0.219959	0.188825	-1.16488	0.244068	0.53975
ENSMUSG00000038060	Dlec1	32.4983	2.64505	2.27104	1.16468	0.244147	0.53975
ENSMUSG00000100551	Gm19503	11.331	-2.2586	1.93914	-1.16474	0.244123	0.53975
ENSMUSG00000110529	Gm45694	9.01584	4.37637	3.75691	1.16488	0.244066	0.53975
ENSMUSG00000003810	Mast2	4418.41	0.224148	0.19247	1.16459	0.244186	0.539768
ENSMUSG00000020940	Efcab15	65.2804	1.93094	1.65816	1.16451	0.244219	0.539771
ENSMUSG00000022292	Rrm2b	139.015	-0.804223	0.690689	-1.16438	0.244271	0.539771
ENSMUSG00000030754	Copb1	6014.13	0.193277	0.165994	1.16436	0.244279	0.539771
ENSMUSG00000106037	Gm4332	28.5999	-1.53335	1.31708	-1.1642	0.244344	0.539849
ENSMUSG00000034532	Fbxo16	34.9274	-2.0047	1.7221	-1.16411	0.244381	0.539863
ENSMUSG00000030432	Rpl28	17077	-0.249012	0.21393	-1.16399	0.244428	0.539898
ENSMUSG00000027363	Usp8	4248.32	-0.164268	0.14115	-1.16378	0.244512	0.53995
ENSMUSG00000048109	Rbm15	3150.43	0.195645	0.168108	1.1638	0.244504	0.53995
ENSMUSG00000040667	Nup88	4114.7	-0.186079	0.15991	-1.16365	0.244566	0.539974
ENSMUSG00000073125	Xlr3b	332.997	0.817635	0.702674	1.16361	0.244584	0.539974
ENSMUSG00000019868	Vta1	1344.39	-0.331261	0.284746	-1.16336	0.244685	0.540042
ENSMUSG00000034349	Smc4	11004.8	-0.146186	0.125649	-1.16345	0.244647	0.540042
ENSMUSG00000070565	Rasal2	1014.14	-0.396082	0.34048	-1.1633	0.244706	0.540042
ENSMUSG00000025823	Pdia4	9827.8	-0.228128	0.196117	-1.16322	0.24474	0.54005
ENSMUSG00000020674	Pxdn	9887.9	0.227216	0.1954	1.16282	0.244901	0.540213
ENSMUSG00000035692	Isg15	34.5775	1.98399	1.7062	1.16281	0.244906	0.540213
ENSMUSG00000096546	Smlr1	234.748	-1.00021	0.860082	-1.16292	0.244861	0.540213
ENSMUSG00000026567	Adcy10	28.6157	2.09298	1.80044	1.16248	0.24504	0.540307
ENSMUSG00000032000	Birc3	182.699	0.672549	0.578538	1.1625	0.245033	0.540307
ENSMUSG00000076432	Ywhaq	3541.56	-0.200944	0.172835	-1.16263	0.24498	0.540307
ENSMUSG00000073705	Cenps	805.182	0.37467	0.322469	1.16188	0.245284	0.540771
ENSMUSG00000109901	Chmp1b	493.511	-0.414454	0.35673	-1.16181	0.245311	0.540771
ENSMUSG00000032184	Lysmd2	109.46	1.32869	1.14399	1.16145	0.245458	0.541027
ENSMUSG00000089151	Mir1950	10.8138	4.14859	3.57268	1.1612	0.245562	0.541188
ENSMUSG00000034327	Kctd9	1217.41	0.323953	0.279043	1.16094	0.245666	0.541221
ENSMUSG00000037315	Jade3	5400.85	0.183963	0.158449	1.16103	0.245631	0.541221
ENSMUSG00000039414	Heatr5b	1712.44	-0.294764	0.253902	-1.16094	0.245668	0.541221
ENSMUSG00000037225	Fgf2	67.6323	-1.21903	1.05027	-1.16068	0.245773	0.541385
ENSMUSG00000032604	Qars1	7166.22	-0.154409	0.133045	-1.16058	0.245811	0.541401
ENSMUSG00000002055	Spag5	3230.26	0.192769	0.166149	1.16021	0.245961	0.541665
ENSMUSG00000098188	Sowahc	374.308	0.524366	0.452049	1.15998	0.246059	0.541813
ENSMUSG00000033770	Clcnka	10.7672	4.14235	3.57173	1.15976	0.246146	0.541938
ENSMUSG00000021440	Cts7	242.14	-1.27587	1.10033	-1.15954	0.246237	0.542003
ENSMUSG00000094595	Fsbp	92.4679	0.903689	0.779347	1.15955	0.246234	0.542003
ENSMUSG00000018931	Natd1	1265.58	0.396503	0.341995	1.15938	0.246301	0.542076
ENSMUSG00000049300	Prmt6	591.815	-0.360631	0.311092	-1.15924	0.246358	0.542134
ENSMUSG00000027030	Stk39	342.617	-2.58755	2.23228	-1.15915	0.246395	0.542148
ENSMUSG00000081892	Gm8864	25.8205	-1.71416	1.47915	-1.15888	0.246505	0.542255
ENSMUSG00000112545	1300014J16Rik	14.3403	-3.22075	2.77916	-1.15889	0.2465	0.542255
ENSMUSG00000071379	Hpcal1	762.884	0.334246	0.288492	1.1586	0.246621	0.542444
ENSMUSG00000097504	4930516B21Rik	561.058	0.449266	0.387809	1.15847	0.246672	0.542488
ENSMUSG00000028102	Pex11b	290.183	-0.547448	0.472595	-1.15839	0.246706	0.542495
ENSMUSG00000047810	Ccdc88b	55.1432	1.8234	1.57459	1.15802	0.246858	0.542762
ENSMUSG00000026659	Dusp12	671.226	-0.393799	0.340193	-1.15757	0.247038	0.543023
ENSMUSG00000056211	R3hdm1	3501.83	0.200075	0.172831	1.15763	0.247014	0.543023
ENSMUSG00000060678	H4c3	27.02	-2.09994	1.8142	-1.1575	0.247069	0.543025
ENSMUSG00000021215	Net1	5653.38	0.170723	0.147517	1.15731	0.247147	0.543129
ENSMUSG00000035285	Nat14	17.8464	-2.31697	2.0024	-1.1571	0.247233	0.543182
ENSMUSG00000053398	Phgdh	6556.48	-0.203809	0.176132	-1.15713	0.247218	0.543182
ENSMUSG00000027820	Mme	373.974	-0.558956	0.483161	-1.15687	0.247324	0.543182
ENSMUSG00000078240	Rpl27rt	25.2356	2.7197	2.35072	1.15697	0.247286	0.543182
ENSMUSG00000082194	Gm12444	12.2131	-2.15563	1.86329	-1.1569	0.247314	0.543182
ENSMUSG00000038023	Atp6v0a2	1688.26	-0.260697	0.225387	-1.15666	0.247411	0.543277
ENSMUSG00000039982	Dtx4	1376.65	-0.271526	0.234766	-1.15658	0.247443	0.543277
ENSMUSG00000060019	Gm10073	122.515	-0.759705	0.656877	-1.15654	0.24746	0.543277
ENSMUSG00000023262	Acy1	1531.58	-0.241955	0.209233	-1.15639	0.247522	0.543279
ENSMUSG00000060181	Slc35e3	648.82	0.376467	0.325543	1.15643	0.247506	0.543279
ENSMUSG00000001175	Calm1	14413.2	0.192643	0.166612	1.15624	0.247584	0.543281
ENSMUSG00000026344	Lypd1	28.3579	2.0651	1.78596	1.1563	0.24756	0.543281
ENSMUSG00000035413	Tmem98	527.826	-0.53334	0.46131	-1.15614	0.247622	0.543297
ENSMUSG00000047786	Lix1	23.4671	-2.15089	1.86072	-1.15594	0.247705	0.543411
ENSMUSG00000072789	Gm10420	8.97652	-2.42017	2.09385	-1.15585	0.247744	0.54343
ENSMUSG00000020974	Pole2	796.675	-0.319767	0.276728	-1.15553	0.247874	0.543536
ENSMUSG00000052698	Tln2	4643.11	-0.239857	0.207577	-1.15551	0.247881	0.543536
ENSMUSG00000097321	1700028E10Rik	32.2203	2.0534	1.77706	1.1555	0.247885	0.543536
ENSMUSG00000038150	Ormdl3	984.633	0.39793	0.344466	1.15521	0.248006	0.543734
ENSMUSG00000031642	Sh3rf1	1271	0.359863	0.311689	1.15456	0.248272	0.544183
ENSMUSG00000062101	Zfp119b	68.6111	-0.962219	0.833382	-1.1546	0.248256	0.544183
ENSMUSG00000022679	Mpv17l	120.195	-0.870791	0.754352	-1.15436	0.248354	0.544295
ENSMUSG00000080059	Rps19-ps3	58.0785	-1.46081	1.26556	-1.15428	0.248385	0.544296
ENSMUSG00000000278	Scpep1	5585.83	0.213099	0.184647	1.15409	0.248462	0.544399
ENSMUSG00000049764	Zfp280b	3780.8	0.254933	0.220927	1.15392	0.248533	0.544486
ENSMUSG00000020994	Pnn	9174.05	-0.198772	0.172363	-1.15322	0.248821	0.544618
ENSMUSG00000026198	Abcb6	196.309	1.0401	0.901921	1.15321	0.248826	0.544618
ENSMUSG00000026792	Lrsam1	944.322	0.424336	0.367868	1.1535	0.248705	0.544618
ENSMUSG00000027893	Ahcyl1	5067.41	-0.16074	0.139329	-1.15367	0.248634	0.544618
ENSMUSG00000028959	Fastk	2405.43	0.220045	0.190769	1.15346	0.24872	0.544618
ENSMUSG00000097375	6720427I07Rik	158.523	1.02161	0.885973	1.1531	0.24887	0.544618
ENSMUSG00000106035	Gm43545	23.7566	2.74343	2.37857	1.1534	0.248748	0.544618
ENSMUSG00000117192	Gm18649	21.7986	2.80507	2.4318	1.1535	0.248707	0.544618
ENSMUSG00000118504	Gm53012	127.56	0.815612	0.707283	1.15316	0.248844	0.544618
ENSMUSG00000030243	Recql	1091.8	-0.27354	0.237268	-1.15288	0.248961	0.544751
ENSMUSG00000057963	Itpk1	1061.41	0.4694	0.407208	1.15273	0.249022	0.544815
ENSMUSG00000023284	Zfp605	345.197	0.630548	0.547115	1.15249	0.249118	0.544958
ENSMUSG00000074604	Mgst2	51.5601	1.42376	1.23555	1.15234	0.249183	0.545034
ENSMUSG00000044317	Gpr4	470.519	-0.725563	0.629754	-1.15214	0.249265	0.545146
ENSMUSG00000026883	Dab2ip	3804.4	0.257863	0.223906	1.15166	0.249462	0.545259
ENSMUSG00000030016	Zfp638	4419.48	-0.228029	0.198009	-1.15161	0.249483	0.545259
ENSMUSG00000040651	Tasor	1609.99	0.248846	0.216094	1.15156	0.249501	0.545259
ENSMUSG00000047369	Dnah14	70.0089	1.27078	1.10331	1.15178	0.249411	0.545259
ENSMUSG00000060470	Adgrg3	54.0133	1.44531	1.25485	1.15178	0.24941	0.545259
ENSMUSG00000108231	Gm4045	19.3969	2.84593	2.47125	1.15161	0.24948	0.545259
ENSMUSG00000041592	Sdk2	138.44	-0.750512	0.651927	-1.15122	0.249641	0.545498
ENSMUSG00000086050	Gm16045	13.6785	2.48197	2.15664	1.15085	0.249795	0.545766
ENSMUSG00000113255	Tes3-ps	18.0169	-2.02026	1.75562	-1.15074	0.249839	0.545796
ENSMUSG00000109509	Rps12-ps4	121.242	-0.78602	0.683482	-1.15002	0.250134	0.546373
ENSMUSG00000017679	Ttpal	1132.68	-0.27413	0.238478	-1.1495	0.250351	0.54678
ENSMUSG00000000916	Nsun5	820.385	-0.347345	0.302228	-1.14928	0.250439	0.546837
ENSMUSG00000030272	Camk1	229.56	0.758404	0.659857	1.14935	0.250413	0.546837
ENSMUSG00000030491	Tdrd12	85.5246	1.24498	1.0836	1.14893	0.250586	0.547021
ENSMUSG00000121129	Gm57231	12.2471	-3.32097	2.89037	-1.14898	0.250565	0.547021
ENSMUSG00000061286	Exosc5	1502.45	-0.263735	0.229568	-1.14883	0.250627	0.547045
ENSMUSG00000020642	Rnf144a	198.934	-1.32101	1.15055	-1.14816	0.250902	0.54751
ENSMUSG00000031220	Awat2	28.1527	-2.08392	1.81499	-1.14817	0.250898	0.54751
ENSMUSG00000036721	Zscan12	686.411	-0.367099	0.319802	-1.14789	0.251012	0.547647
ENSMUSG00000040389	Wdr47	261.524	-0.504711	0.439699	-1.14785	0.251029	0.547647
ENSMUSG00000104126	Gm37486	51.4141	-1.15081	1.00263	-1.14778	0.251058	0.547647
ENSMUSG00000017737	Mmp9	544.383	0.49339	0.429938	1.14758	0.25114	0.547719
ENSMUSG00000021811	Dnajc9	2532.24	-0.273936	0.23872	-1.14752	0.251167	0.547719
ENSMUSG00000038366	Lasp1	11295.1	0.169098	0.147365	1.14748	0.251183	0.547719
ENSMUSG00000067942	Zfp160	407.93	-0.46352	0.404023	-1.14726	0.251273	0.547848
ENSMUSG00000028670	Lypla2	2912.87	0.273361	0.238338	1.14695	0.251403	0.548062
ENSMUSG00000029063	Nadk	5254.31	-0.222902	0.194398	-1.14663	0.251536	0.548285
ENSMUSG00000091273	Gm6673	21.2802	-2.92057	2.54793	-1.14625	0.251691	0.548555
ENSMUSG00000017132	Cyth1	213.16	0.610235	0.532509	1.14596	0.251811	0.54875
ENSMUSG00000018167	Stard3	988.375	-0.395016	0.344758	-1.14578	0.251887	0.548849
ENSMUSG00000033918	Parl	1752.47	-0.25672	0.224165	-1.14523	0.252114	0.549208
ENSMUSG00000075419	Dolk	518.157	-0.446935	0.390245	-1.14527	0.252098	0.549208
ENSMUSG00000097164	Cep83os	14.081	-3.19246	2.78854	-1.14485	0.252273	0.549486
ENSMUSG00000020612	Prkar1a	6798.77	0.140876	0.123115	1.14427	0.252513	0.549942
ENSMUSG00000028348	Cavin4	131.362	0.69944	0.61132	1.14415	0.252562	0.549981
ENSMUSG00000004654	Ghrhr	16.0964	-2.47271	2.16235	-1.14353	0.252818	0.550402
ENSMUSG00000029634	Rnf6	1932.51	0.263754	0.230646	1.14355	0.252811	0.550402
ENSMUSG00000018196	Glrx2	665.678	0.333954	0.29209	1.14333	0.252903	0.550427
ENSMUSG00000026024	Als2	3414.58	0.189203	0.165493	1.14327	0.252927	0.550427
ENSMUSG00000051550	Zfp579	135.086	0.872272	0.763006	1.1432	0.252954	0.550427
ENSMUSG00000074093	Svip	69.0784	-1.77186	1.54981	-1.14328	0.252923	0.550427
ENSMUSG00000104671	Gm43062	15.2538	3.77111	3.29913	1.14306	0.253012	0.550486
ENSMUSG00000037482	Erv3	837.464	3.23276	2.82864	1.14287	0.253094	0.550598
ENSMUSG00000020372	Rack1	43738.8	-0.161376	0.14125	-1.14249	0.253251	0.550769
ENSMUSG00000022704	Qtrt2	1580.82	-0.344621	0.30165	-1.14245	0.253266	0.550769
ENSMUSG00000102516	Gm38340	12.1341	-3.30638	2.89374	-1.1426	0.253205	0.550769
ENSMUSG00000074867	Zfp808	208.966	-0.726471	0.636006	-1.14224	0.253355	0.550894
ENSMUSG00000027620	Rbm39	12744.1	0.193315	0.169302	1.14183	0.253524	0.551149
ENSMUSG00000042185	Nfrkb	1864.79	0.232746	0.20384	1.14181	0.253534	0.551149
ENSMUSG00000032127	Vps11	2039.37	0.300318	0.263085	1.14152	0.253652	0.551337
ENSMUSG00000021118	Plek2	138.269	0.712879	0.624621	1.1413	0.253746	0.551474
ENSMUSG00000034773	Hrob	949.771	0.384525	0.336965	1.14114	0.25381	0.551546
ENSMUSG00000085385	Snhg17	2160.7	0.288934	0.25323	1.14099	0.253873	0.551614
ENSMUSG00000020986	Sec23a	3545.62	0.197305	0.172937	1.14091	0.253908	0.551622
ENSMUSG00000019831	Wasf1	690.895	-0.670061	0.587425	-1.14068	0.254005	0.551728
ENSMUSG00000041046	Ramp3	97.2582	-1.04435	0.91564	-1.14057	0.25405	0.551728
ENSMUSG00000107476	Zfp862-ps	403.32	0.458523	0.402002	1.1406	0.254036	0.551728
ENSMUSG00000086358	Gm13270	75.1344	-1.77711	1.55852	-1.14026	0.254179	0.551942
ENSMUSG00000113949	Scamp4	453.033	0.406926	0.356912	1.14013	0.254232	0.551989
ENSMUSG00000003948	Mmd	451.218	-0.558515	0.49	-1.13983	0.254358	0.552092
ENSMUSG00000027935	Rab13	470.226	0.574379	0.503933	1.13979	0.254373	0.552092
ENSMUSG00000081855	Rpl17-ps5	46.8863	-1.59553	1.39975	-1.13987	0.254342	0.552092
ENSMUSG00000042804	Gpr153	40.2875	-1.89593	1.66368	-1.13959	0.254455	0.552203
ENSMUSG00000035107	Dcbld2	2853.93	0.22644	0.198718	1.1395	0.254494	0.552207
ENSMUSG00000062931	Zfp938	159.527	-1.45674	1.27856	-1.13937	0.254551	0.552207
ENSMUSG00000087190	D430001F17Rik	16.2342	3.11931	2.73764	1.13942	0.25453	0.552207
ENSMUSG00000092368	A930015D03Rik	27.6007	2.11477	1.85646	1.13914	0.254644	0.552342
ENSMUSG00000015671	Psma2	5044.34	-0.299566	0.263068	-1.13874	0.254811	0.552501
ENSMUSG00000034709	Ppp1r21	2453.01	0.22472	0.197326	1.13882	0.254777	0.552501
ENSMUSG00000078202	Nrarp	135.089	0.751181	0.659643	1.13877	0.254799	0.552501
ENSMUSG00000056019	Zfp709	202.24	0.613232	0.538608	1.13855	0.254891	0.552539
ENSMUSG00000074736	Syndig1	15.5335	3.21596	2.82455	1.13857	0.254881	0.552539
ENSMUSG00000044786	Zfp36	573.435	0.50618	0.444692	1.13827	0.255007	0.552723
ENSMUSG00000097145	9230114K14Rik	70.8839	-1.75867	1.54543	-1.13798	0.255128	0.552917
ENSMUSG00000036180	Gatad2a	13254.5	-0.131578	0.115636	-1.13786	0.255178	0.552957
ENSMUSG00000020097	Sgpl1	5551.46	-0.201387	0.17703	-1.13759	0.255292	0.553138
ENSMUSG00000002504	Nherf2	241.54	-0.746279	0.656133	-1.13739	0.255375	0.55325
ENSMUSG00000113880	A030005L19Rik	11.8116	3.99888	3.51722	1.13694	0.255562	0.553587
ENSMUSG00000032727	Mier3	1382.54	0.267514	0.235343	1.1367	0.255665	0.553743
ENSMUSG00000058905	Gm10051	198.146	-0.615612	0.541689	-1.13647	0.25576	0.553881
ENSMUSG00000031273	Col4a6	134.435	-1.61112	1.41809	-1.13612	0.255906	0.554128
ENSMUSG00000012429	Mplkip	535.148	-0.374991	0.330282	-1.13537	0.256221	0.554446
ENSMUSG00000024816	Frmd8	2487.04	-0.21984	0.19362	-1.13542	0.256199	0.554446
ENSMUSG00000035139	Secisbp2	1453.25	-0.43031	0.378911	-1.13565	0.256103	0.554446
ENSMUSG00000049232	Tigd2	275.367	0.576584	0.507859	1.13532	0.25624	0.554446
ENSMUSG00000055110	A630012P03Rik	35.477	-2.6334	2.31943	-1.13537	0.256222	0.554446
ENSMUSG00000090194	Gm16161	32.2578	1.45188	1.27872	1.13542	0.2562	0.554446
ENSMUSG00000011305	Plin5	57.1914	1.18904	1.04831	1.13425	0.256691	0.555177
ENSMUSG00000022515	Anks3	905.589	0.337279	0.297346	1.1343	0.256669	0.555177
ENSMUSG00000027612	Mmp24	13.943	3.25079	2.86646	1.13408	0.256761	0.555177
ENSMUSG00000051176	Zfp42	1062.31	-0.383295	0.337982	-1.13407	0.256766	0.555177
ENSMUSG00000063754	Gm10136	11.0174	2.87775	2.53704	1.13429	0.256671	0.555177
ENSMUSG00000110341	Gm45424	28.6735	2.06904	1.82433	1.13414	0.256737	0.555177
ENSMUSG00000001783	Rtcb	6868.36	-0.187373	0.165262	-1.1338	0.256879	0.555353
ENSMUSG00000020717	Pecam1	486.985	-0.660217	0.582403	-1.13361	0.256959	0.555459
ENSMUSG00000001285	Myg1	1324.17	-0.328593	0.289977	-1.13317	0.257143	0.555745
ENSMUSG00000023018	Smarcd1	5134.02	-0.209735	0.185091	-1.13314	0.257154	0.555745
ENSMUSG00000050288	Fzd2	353.779	-0.799426	0.705546	-1.13306	0.257189	0.555754
ENSMUSG00000033526	Ppip5k1	271.446	0.899926	0.79432	1.13295	0.257235	0.555757
ENSMUSG00000075289	Carns1	49.62	1.84817	1.63135	1.13291	0.257254	0.555757
ENSMUSG00000039089	L3mbtl3	1197.64	0.448705	0.396258	1.13236	0.257485	0.555918
ENSMUSG00000039536	Stau1	3973.83	0.200679	0.177215	1.1324	0.257464	0.555918
ENSMUSG00000060176	Kif27	83.2559	-0.948489	0.837592	-1.1324	0.257466	0.555918
ENSMUSG00000097785	B230217O12Rik	32.297	-2.12703	1.87814	-1.13252	0.257415	0.555918
ENSMUSG00000116632	Magef1	71.3997	1.0716	0.946151	1.13259	0.257387	0.555918
ENSMUSG00000021944	Gata4	5893.73	-0.185593	0.163928	-1.13216	0.257567	0.55596
ENSMUSG00000049539	H1f1	30.918	1.57943	1.39499	1.13221	0.257546	0.55596
ENSMUSG00000081629	Eif3s6-ps1	17.5855	2.45291	2.16678	1.13205	0.257612	0.555988
ENSMUSG00000000365	Rnf17	952.217	0.292762	0.258667	1.13181	0.257714	0.556136
ENSMUSG00000020609	Apob	116747	-0.49217	0.434878	-1.13174	0.257743	0.556136
ENSMUSG00000038372	Gmds	324.273	0.516585	0.456498	1.13163	0.257791	0.556171
ENSMUSG00000021022	Ppp2r3c	305.028	-0.700287	0.619058	-1.13121	0.257965	0.556479
ENSMUSG00000055313	Pgbd1	59.2072	-1.82545	1.61405	-1.13097	0.258066	0.55663
ENSMUSG00000081272	Ap2m1-ps	655.448	-0.319919	0.282902	-1.13085	0.258119	0.55667
ENSMUSG00000107102	Gm42726	28.6127	2.01824	1.78489	1.13074	0.258166	0.55667
ENSMUSG00000107668	Gm44424	37.3827	1.94656	1.72155	1.13071	0.258179	0.55667
ENSMUSG00000105322	Gm43751	18.2931	3.60291	3.18665	1.13063	0.258213	0.556675
ENSMUSG00000005950	P2rx5	30.4552	2.05248	1.81548	1.13054	0.258249	0.556686
ENSMUSG00000029875	Ccdc184	52.6448	-1.22195	1.08111	-1.13028	0.25836	0.556856
ENSMUSG00000032571	Pik3r4	2076.25	0.24811	0.219539	1.13014	0.258417	0.556911
ENSMUSG00000063047	Zfp780b	627.524	0.365488	0.323424	1.13006	0.258451	0.556917
ENSMUSG00000021572	Cep72	678.992	0.436746	0.386662	1.12953	0.258675	0.556932
ENSMUSG00000027238	Frmd5	25.5042	-2.09361	1.85348	-1.12956	0.258664	0.556932
ENSMUSG00000031029	Eif3f	5237.8	-0.192489	0.170429	-1.12944	0.258711	0.556932
ENSMUSG00000034336	Ina	106.641	-1.62762	1.44067	-1.12976	0.258577	0.556932
ENSMUSG00000055024	Ep300	7105.9	0.23758	0.210294	1.12975	0.258582	0.556932
ENSMUSG00000081344	Gm14303	943.116	-0.455976	0.403718	-1.12944	0.258711	0.556932
ENSMUSG00000083245	Gm11185	24.7699	-1.9296	1.70812	-1.12966	0.258618	0.556932
ENSMUSG00000096967	Gm26621	66.4407	1.20249	1.06474	1.12937	0.25874	0.556932
ENSMUSG00000114226	Gm48412	21.4615	2.17274	1.92383	1.12938	0.258737	0.556932
ENSMUSG00000084960	B430010I23Rik	18.666	-2.24834	1.99114	-1.12917	0.258826	0.55698
ENSMUSG00000091183	Gm5141	91.6714	0.956338	0.84689	1.12924	0.258798	0.55698
ENSMUSG00000110052	1700020G03Rik	20.2888	3.5223	3.11959	1.12909	0.258859	0.556984
ENSMUSG00000029767	Calu	11504.4	0.183461	0.162506	1.12895	0.25892	0.557047
ENSMUSG00000051557	Pusl1	753.061	-0.382291	0.338671	-1.1288	0.258983	0.557116
ENSMUSG00000030007	Cct7	20335.2	-0.174656	0.154753	-1.12861	0.259063	0.55721
ENSMUSG00000032251	Irak1bp1	126.369	-0.757351	0.671086	-1.12855	0.25909	0.55721
ENSMUSG00000046413	Irx3os	73.8599	1.00334	0.889169	1.12841	0.259149	0.557269
ENSMUSG00000038412	Higd1a	1267.48	0.252146	0.223474	1.1283	0.259192	0.557294
ENSMUSG00000073295	Nudt11	279.898	-0.544819	0.482975	-1.12805	0.2593	0.557391
ENSMUSG00000087518	Gm13561	13.8755	2.46912	2.18871	1.12812	0.259271	0.557391
ENSMUSG00000024955	Esrra	1675.32	0.321558	0.285103	1.12787	0.259376	0.557486
ENSMUSG00000033054	Npat	2767.12	0.29325	0.26006	1.12763	0.259478	0.557639
ENSMUSG00000032667	Pon2	1103.55	0.377723	0.335034	1.12742	0.259566	0.557761
ENSMUSG00000019278	Dpep1	146.901	-1.59404	1.415	-1.12652	0.259944	0.558384
ENSMUSG00000028657	Ppt1	1376.55	0.317766	0.282099	1.12643	0.259982	0.558384
ENSMUSG00000032265	Tent5a	625.198	-0.396331	0.351836	-1.12647	0.259968	0.558384
ENSMUSG00000048899	Rimkla	76.5191	-1.70358	1.51235	-1.12645	0.259977	0.558384
ENSMUSG00000009246	Trpm5	44.6137	1.48505	1.31852	1.1263	0.260038	0.558435
ENSMUSG00000054855	Rnd1	75.5484	-1.76129	1.56402	-1.12613	0.26011	0.558507
ENSMUSG00000082279	Gm12870	12.257	-2.38324	2.11642	-1.12607	0.260134	0.558507
ENSMUSG00000009995	Tafazzin	824.125	0.429271	0.381472	1.1253	0.260461	0.558911
ENSMUSG00000015126	Tsr3	880.236	0.380089	0.337753	1.12535	0.260442	0.558911
ENSMUSG00000030766	Arhgap17	3558.91	0.256288	0.22779	1.12511	0.260543	0.558911
ENSMUSG00000036873	2410004B18Rik	921.881	-0.348484	0.309726	-1.12513	0.260532	0.558911
ENSMUSG00000061461	Smim20	479.314	-0.446809	0.397068	-1.12527	0.260475	0.558911
ENSMUSG00000062980	Cped1	45.2362	-1.89358	1.68249	-1.12546	0.260394	0.558911
ENSMUSG00000106717	Gm42798	53.8108	-1.2868	1.1436	-1.12522	0.260497	0.558911
ENSMUSG00000038671	Arfrp1	1124.56	0.283305	0.251944	1.12448	0.260811	0.559417
ENSMUSG00000021326	Trim27	7565.47	0.205092	0.182422	1.12427	0.260897	0.559535
ENSMUSG00000045573	Penk	101.757	-2.09099	1.86037	-1.12397	0.261028	0.559544
ENSMUSG00000071343	Gm10327	35.5853	-1.27801	1.13701	-1.12401	0.261008	0.559544
ENSMUSG00000095123	Gm21781	498.85	0.558876	0.497191	1.12407	0.260984	0.559544
ENSMUSG00000104094	Gm37314	17.7515	2.85934	2.54377	1.12406	0.260988	0.559544
ENSMUSG00000020922	Lsm12	4739.7	-0.209355	0.186337	-1.12353	0.261214	0.559875
ENSMUSG00000025737	Wdr24	1520.67	0.261161	0.232575	1.12291	0.261475	0.560348
ENSMUSG00000082861	Gm11362	21.4525	-1.78302	1.58793	-1.12286	0.261498	0.560348
ENSMUSG00000015879	Fam184b	32.8501	-1.96753	1.75268	-1.12259	0.261613	0.560392
ENSMUSG00000029920	Smarcad1	2836.78	-0.239686	0.21349	-1.1227	0.261564	0.560392
ENSMUSG00000115813	Gm46447	28.5896	2.12082	1.8892	1.1226	0.261607	0.560392
ENSMUSG00000025436	Atp23	371.276	-0.532553	0.474505	-1.12233	0.26172	0.560553
ENSMUSG00000032757	Bet1	547.447	0.417956	0.372434	1.12223	0.261765	0.560581
ENSMUSG00000049184	Purg	441.197	-0.441319	0.393318	-1.12204	0.261845	0.560686
ENSMUSG00000015702	Anxa9	71.4303	-1.05373	0.939469	-1.12163	0.262021	0.560722
ENSMUSG00000024534	Sncaip	21.4744	-2.22366	1.98205	-1.1219	0.261905	0.560722
ENSMUSG00000042709	Atpaf2	1419.9	0.309632	0.276049	1.12165	0.26201	0.560722
ENSMUSG00000106654	Gm2623	18.3264	3.59212	3.20231	1.12173	0.261979	0.560722
ENSMUSG00000113061	Rps18-ps5	12.3365	-2.2039	1.96475	-1.12172	0.261981	0.560722
ENSMUSG00000027652	Ralgapb	2489.57	0.315207	0.281084	1.1214	0.262118	0.560782
ENSMUSG00000035067	Xkr6	352.16	0.619565	0.552497	1.12139	0.262122	0.560782
ENSMUSG00000041264	Uspl1	2705.13	-0.209522	0.18685	-1.12134	0.262143	0.560782
ENSMUSG00000027884	Clcc1	682.561	0.393444	0.350955	1.12107	0.262259	0.560866
ENSMUSG00000028630	Dyrk2	1619.52	0.266033	0.237283	1.12116	0.262219	0.560866
ENSMUSG00000036390	Gadd45a	186.349	0.693877	0.619044	1.12089	0.262337	0.560866
ENSMUSG00000040022	Rab11fip2	186.237	0.716862	0.639556	1.12087	0.262341	0.560866
ENSMUSG00000108655	Gm44949	37.199	-1.92669	1.71884	-1.12093	0.262319	0.560866
ENSMUSG00000020189	Osbpl8	868.183	-0.40128	0.358115	-1.12053	0.262487	0.560974
ENSMUSG00000023156	Rpp14	1264.74	-0.302833	0.270243	-1.1206	0.262459	0.560974
ENSMUSG00000090015	Gm15446	123.762	-1.62572	1.45078	-1.12059	0.262464	0.560974
ENSMUSG00000039753	Fbxl5	2482.26	0.258304	0.230548	1.12039	0.262547	0.561036
ENSMUSG00000020956	Dtd2	553.051	0.34831	0.310982	1.12003	0.2627	0.561226
ENSMUSG00000030020	Prickle2	265.171	0.672942	0.600797	1.12008	0.262679	0.561226
ENSMUSG00000032178	Ilf3	8904.24	-0.15357	0.137143	-1.11978	0.262808	0.561323
ENSMUSG00000121247	Gm57404	623.25	-0.373921	0.333907	-1.11984	0.262783	0.561323
ENSMUSG00000035403	Crb2	1145.97	-1.43013	1.27775	-1.11925	0.263033	0.561668
ENSMUSG00000056267	Cep70	644.078	0.377355	0.337129	1.11932	0.263003	0.561668
ENSMUSG00000019796	Lrp11	413.843	-0.588224	0.525623	-1.1191	0.263098	0.561687
ENSMUSG00000038217	Tlcd2	84.5346	-0.848771	0.758454	-1.11908	0.263106	0.561687
ENSMUSG00000026275	Ppp1r7	3489.02	-0.275991	0.246703	-1.11872	0.263261	0.561951
ENSMUSG00000047022	Mipol1	297.461	0.573143	0.51236	1.11863	0.263296	0.561959
ENSMUSG00000027995	Tlr2	210.974	-0.732735	0.655098	-1.11851	0.263348	0.562002
ENSMUSG00000056121	Fez2	1118.82	0.26254	0.234764	1.11832	0.263432	0.562113
ENSMUSG00000033809	Alg3	1435.72	-0.343643	0.307317	-1.1182	0.26348	0.562149
ENSMUSG00000021665	Hexb	903.111	-0.290454	0.259771	-1.11812	0.263516	0.562158
ENSMUSG00000070000	Fcho1	214.687	0.68248	0.61053	1.11785	0.263632	0.562201
ENSMUSG00000083100	Gm6044	12.3569	3.3639	3.00918	1.11788	0.263619	0.562201
ENSMUSG00000115222	Gm49747	87.549	0.902009	0.806872	1.11791	0.263606	0.562201
ENSMUSG00000022960	Donson	1110.75	-0.252646	0.226077	-1.11752	0.263771	0.562429
ENSMUSG00000064179	Tnnt1	192.05	0.642476	0.575057	1.11724	0.263892	0.562494
ENSMUSG00000070461	9230112E08Rik	80.1774	1.18571	1.06129	1.11723	0.263896	0.562494
ENSMUSG00000113948	Rpl17-ps3	16.3995	-2.68005	2.39875	-1.11727	0.263878	0.562494
ENSMUSG00000015659	Serac1	686.97	0.348168	0.311723	1.11691	0.264031	0.562646
ENSMUSG00000103898	Gm30238	18.8495	2.33579	2.09126	1.11693	0.264025	0.562646
ENSMUSG00000023159	Psg29	562.506	0.645196	0.577778	1.11669	0.264129	0.562786
ENSMUSG00000021376	Tpmt	240.472	-0.61444	0.550296	-1.11656	0.264181	0.56283
ENSMUSG00000025572	Tmc6	515.886	0.704637	0.631174	1.11639	0.264254	0.562918
ENSMUSG00000032872	Cyb5r4	1410.93	-0.296516	0.265704	-1.11596	0.264439	0.563109
ENSMUSG00000034930	Rtkn	247.2	0.633546	0.567705	1.11598	0.264432	0.563109
ENSMUSG00000035504	Reep6	9697.82	0.269145	0.241178	1.11596	0.264439	0.563109
ENSMUSG00000034575	Tent4a	1919.75	-0.257802	0.231029	-1.11588	0.264472	0.563111
ENSMUSG00000063020	Or5ac15	11.3875	3.94637	3.53699	1.11574	0.264532	0.563171
ENSMUSG00000087442	Gm14453	40.1005	2.09198	1.87522	1.1156	0.264595	0.563239
ENSMUSG00000038365	Fbxo25	459.051	0.50925	0.456524	1.11549	0.264639	0.563263
ENSMUSG00000018819	Lsp1	129.124	-1.58222	1.41899	-1.11504	0.264835	0.563614
ENSMUSG00000024327	Slc39a7	1161.76	0.261114	0.234242	1.11472	0.264971	0.563729
ENSMUSG00000032554	Trf	3219.3	0.910511	0.816873	1.11463	0.265009	0.563729
ENSMUSG00000037669	Ldah	2045.78	-0.219471	0.196881	-1.11474	0.264963	0.563729
ENSMUSG00000037907	Ankrd13b	174.62	-0.935663	0.839451	-1.11461	0.265016	0.563729
ENSMUSG00000042821	Snai1	744.382	0.364343	0.326926	1.11445	0.265086	0.56381
ENSMUSG00000006763	Saal1	1401.03	-0.240291	0.215698	-1.11402	0.265271	0.563826
ENSMUSG00000028470	Hint2	233.69	0.686518	0.616067	1.11436	0.265126	0.563826
ENSMUSG00000035305	Ror1	85.2926	-1.22516	1.09967	-1.11412	0.265228	0.563826
ENSMUSG00000037742	Eef1a1	232628	-0.142154	0.127588	-1.11416	0.26521	0.563826
ENSMUSG00000043003	Rasef	121.288	0.968963	0.869873	1.11391	0.265317	0.563826
ENSMUSG00000075576	Gm12359	95.5859	0.971399	0.871871	1.11415	0.265213	0.563826
ENSMUSG00000092581	Gm3211	12.3433	-2.69891	2.42289	-1.11392	0.265313	0.563826
ENSMUSG00000048865	Arhgap30	25.722	1.70899	1.53484	1.11346	0.26551	0.564168
ENSMUSG00000054863	Tafa5	92.4056	-1.50023	1.34746	-1.11337	0.265548	0.564182
ENSMUSG00000020393	Kremen1	1380.92	0.332602	0.29876	1.11328	0.26559	0.564203
ENSMUSG00000035168	Tanc1	1734.21	0.345196	0.310105	1.11316	0.265641	0.564244
ENSMUSG00000026999	Nup35	550.9	-0.404072	0.363106	-1.11282	0.265786	0.564484
ENSMUSG00000099294	Gm11214	9.914	-2.59726	2.33435	-1.11263	0.265869	0.564594
ENSMUSG00000078201	Tmem203	104.054	-0.867444	0.779953	-1.11218	0.266063	0.564937
ENSMUSG00000111877	Gm6477	476.928	-0.414538	0.372861	-1.11178	0.266235	0.565234
ENSMUSG00000020847	Rph3al	28.1868	2.03803	1.83327	1.11169	0.266271	0.565243
ENSMUSG00000024462	Gabbr1	599.563	0.587107	0.528197	1.11153	0.26634	0.565261
ENSMUSG00000094338	H2bc13	41.7788	-1.85179	1.66611	-1.11145	0.266375	0.565261
ENSMUSG00000113497	Gm18030	36.6805	2.49569	2.24536	1.11149	0.266359	0.565261
ENSMUSG00000078612	Fyb2	23.0512	-2.22827	2.00541	-1.11113	0.266511	0.565482
ENSMUSG00000102630	Gm37289	21.6048	2.78913	2.51089	1.11081	0.266649	0.565706
ENSMUSG00000026779	Mastl	1328.31	0.299154	0.269336	1.11071	0.266693	0.565733
ENSMUSG00000022214	Dcaf11	1660.65	0.228458	0.205724	1.11051	0.266781	0.565851
ENSMUSG00000068732	Tmem167b	1193.32	0.285602	0.257224	1.11032	0.26686	0.565951
ENSMUSG00000013833	Med16	1992.17	0.201104	0.181177	1.10999	0.267004	0.566121
ENSMUSG00000023953	Polh	822.89	-0.362042	0.326158	-1.11002	0.26699	0.566121
ENSMUSG00000016510	Mtif3	537.557	0.37816	0.340713	1.10991	0.267039	0.566127
ENSMUSG00000028245	Nsmaf	1777.15	-0.25736	0.2319	-1.10979	0.26709	0.566168
ENSMUSG00000027420	Bfsp1	58.1795	1.23664	1.11454	1.10956	0.267191	0.566246
ENSMUSG00000029625	Cpsf4	2089.08	-0.241527	0.217677	-1.10956	0.267187	0.566246
ENSMUSG00000006678	Pola1	1730.87	-0.276293	0.249191	-1.10876	0.267534	0.566839
ENSMUSG00000041477	Dcp1b	263.507	1.00255	0.904197	1.10877	0.26753	0.566839
ENSMUSG00000016664	Pacsin2	7070.05	0.175174	0.158032	1.10847	0.267659	0.567034
ENSMUSG00000113529	Gm47484	11.3911	2.51235	2.26676	1.10834	0.267715	0.567085
ENSMUSG00000021589	Rhobtb3	593.933	-1.49504	1.34933	-1.10798	0.267869	0.56728
ENSMUSG00000086083	Gm15829	16.3149	1.83429	1.65553	1.10798	0.267871	0.56728
ENSMUSG00000017639	Rab11fip4	5095.24	-0.234846	0.212025	-1.10764	0.268018	0.567457
ENSMUSG00000087502	Gm16091	98.569	0.880635	0.795041	1.10766	0.268009	0.567457
ENSMUSG00000025583	Rptor	3477.61	0.202094	0.182473	1.10753	0.268065	0.567488
ENSMUSG00000022836	Mylk	104.55	-1.66474	1.50328	-1.10741	0.268117	0.567531
ENSMUSG00000070643	Sox13	759.603	-0.625498	0.564959	-1.10716	0.268226	0.567693
ENSMUSG00000055833	1700034H15Rik	72.4012	1.07831	0.974313	1.10674	0.268408	0.568011
ENSMUSG00000039878	Slc39a5	3764.28	0.270226	0.244187	1.10664	0.268451	0.568034
ENSMUSG00000096370	Gm21992	106.907	-0.947503	0.85643	-1.10634	0.268579	0.568169
ENSMUSG00000103821	D430013B06Rik	56.2652	1.30459	1.17913	1.1064	0.268555	0.568169
ENSMUSG00000001632	Brpf1	3376.22	0.281308	0.254327	1.10609	0.268687	0.568261
ENSMUSG00000029708	Gcc1	925.536	0.32704	0.295691	1.10602	0.268718	0.568261
ENSMUSG00000046096	Mosmo	800.336	0.367319	0.332109	1.10602	0.268719	0.568261
ENSMUSG00000028544	Slc5a9	39.9046	1.8465	1.66971	1.10588	0.268778	0.568263
ENSMUSG00000113222	Gm48557	9.66008	2.52018	2.27892	1.10587	0.268784	0.568263
ENSMUSG00000030109	Slc6a12	59.0776	1.14015	1.03109	1.10578	0.268823	0.568275
ENSMUSG00000033478	Fhip2a	1527.61	0.231232	0.209126	1.10571	0.268854	0.568275
ENSMUSG00000019659	Ccdc12	1172.02	-0.294719	0.26664	-1.10531	0.269025	0.56857
ENSMUSG00000001150	Mcm3ap	3694.47	-0.209856	0.18988	-1.1052	0.269072	0.568584
ENSMUSG00000022769	Sdf2l1	1022.67	-0.318936	0.288631	-1.105	0.26916	0.568584
ENSMUSG00000031907	Zfp90	402.088	0.52715	0.477018	1.10509	0.269119	0.568584
ENSMUSG00000086537	Gnasas1	162.151	0.710803	0.643224	1.10506	0.269132	0.568584
ENSMUSG00000049950	Rpp38	535.038	-0.564612	0.511014	-1.10488	0.269209	0.5686
ENSMUSG00000069274	H4c6	79.3344	1.74397	1.5785	1.10483	0.269232	0.5686
ENSMUSG00000072770	Acrbp	269.13	0.540239	0.48926	1.1042	0.269508	0.569115
ENSMUSG00000043795	Prr33	34.5688	-1.34547	1.21894	-1.1038	0.269681	0.569411
ENSMUSG00000058729	Lin9	1135.26	-0.435141	0.394394	-1.10332	0.26989	0.569786
ENSMUSG00000027938	Creb3l4	61.8992	1.25167	1.13455	1.10323	0.269929	0.5698
ENSMUSG00000055371	Stam2	1626.72	0.329018	0.298268	1.10309	0.269986	0.569853
ENSMUSG00000036411	Matcap2	79.8059	1.09049	0.988795	1.10285	0.270094	0.570013
ENSMUSG00000017485	Top2b	3143.43	-0.266041	0.241286	-1.10259	0.270203	0.570175
ENSMUSG00000036863	Syde2	1503.37	-0.303437	0.275225	-1.1025	0.270242	0.57019
ENSMUSG00000101856	1700096K18Rik	23.4382	2.65307	2.40671	1.10236	0.270305	0.570235
ENSMUSG00000108688	Gm44985	11.9393	2.53472	2.29946	1.10231	0.270328	0.570235
ENSMUSG00000009628	Tex15	1347.61	0.449242	0.407661	1.102	0.270463	0.570435
ENSMUSG00000015189	Casd1	1032.59	-0.327469	0.297193	-1.10187	0.270518	0.570435
ENSMUSG00000026718	Stam	1377.89	0.320736	0.291104	1.10179	0.270552	0.570435
ENSMUSG00000035559	Mpv17l2	300.471	-0.588527	0.534143	-1.10182	0.270542	0.570435
ENSMUSG00000021094	Dhrs7	267.688	0.622681	0.565455	1.1012	0.270809	0.570909
ENSMUSG00000035890	Rnf126	4183.48	0.191077	0.173529	1.10112	0.270844	0.570915
ENSMUSG00000021096	Ppm1a	3440.67	0.226009	0.205271	1.10103	0.270885	0.570933
ENSMUSG00000117049	Gm6540	12.169	2.21688	2.01386	1.10081	0.270978	0.571063
ENSMUSG00000037686	Aspg	563.573	0.644933	0.585975	1.10062	0.271064	0.571104
ENSMUSG00000041712	Ubr7	2582.19	-0.186132	0.169127	-1.10055	0.271095	0.571104
ENSMUSG00000086695	Gm15247	40.7824	-1.80912	1.64382	-1.10056	0.271089	0.571104
ENSMUSG00000033808	Tmem87a	1874.54	-0.25585	0.23255	-1.10019	0.271249	0.57136
ENSMUSG00000031200	Mtcp1	183.33	0.735413	0.668661	1.09983	0.271406	0.571508
ENSMUSG00000038296	Galnt18	16.9108	-2.9538	2.68574	-1.09981	0.271415	0.571508
ENSMUSG00000040681	Hmgn1	14356.2	-0.143142	0.130138	-1.09992	0.271368	0.571508
ENSMUSG00000028675	Pnrc2	2209.32	0.240792	0.219028	1.09937	0.271608	0.571844
ENSMUSG00000027456	Sdcbp2	42.1197	2.31716	2.10803	1.09921	0.271677	0.571922
ENSMUSG00000022280	Rnf19a	1374.13	0.33773	0.30738	1.09874	0.271882	0.57215
ENSMUSG00000028478	Clta	10243.9	-0.209065	0.190255	-1.09887	0.271826	0.57215
ENSMUSG00000031392	Irak1	1684	-0.238515	0.217067	-1.09881	0.271851	0.57215
ENSMUSG00000036305	Rpl39-ps	174.304	-0.662607	0.603118	-1.09864	0.271927	0.572178
ENSMUSG00000083011	Gm12816	24.533	-1.58584	1.4437	-1.09845	0.272007	0.572277
ENSMUSG00000005836	Gata6	1165.72	-0.301563	0.274617	-1.09812	0.272152	0.572501
ENSMUSG00000084799	Ino80dos	87.83	1.2883	1.17336	1.09796	0.272221	0.572501
ENSMUSG00000102374	Gm38387	12.3003	-2.44443	2.22614	-1.09806	0.27218	0.572501
ENSMUSG00000118346	Tmem179b	516.545	0.492383	0.448472	1.09791	0.272242	0.572501
ENSMUSG00000028434	Epb41l4b	1494.85	-0.31893	0.290549	-1.09768	0.272345	0.572648
ENSMUSG00000043259	Fam13c	23.8889	-2.7859	2.53861	-1.09741	0.272461	0.57282
ENSMUSG00000086591	Dnah2os	59.6527	1.26971	1.15715	1.09727	0.272523	0.57282
ENSMUSG00000107734	Gm30055	24.107	2.12047	1.93244	1.0973	0.272509	0.57282
ENSMUSG00000113427	Gm46378	60.7372	-1.19827	1.09261	-1.0967	0.272772	0.573274
ENSMUSG00000025226	Fbxl15	107.877	-0.937191	0.854636	-1.0966	0.272817	0.573302
ENSMUSG00000001419	Mef2d	4377.54	0.202194	0.184409	1.09645	0.272884	0.573373
ENSMUSG00000025257	Ribc1	221.149	-0.619444	0.565064	-1.09624	0.272975	0.573429
ENSMUSG00000046792	Zfp787	694.071	0.360535	0.32888	1.09625	0.272969	0.573429
ENSMUSG00000024833	Pola2	3641.32	0.193382	0.17647	1.09583	0.273153	0.573666
ENSMUSG00000040479	Dgkz	5490.02	-0.195156	0.178081	-1.09588	0.273131	0.573666
ENSMUSG00000022552	Sharpin	869.251	-0.376252	0.343468	-1.09545	0.27332	0.573812
ENSMUSG00000026289	Atg16l1	1956.84	0.287793	0.262713	1.09547	0.273313	0.573812
ENSMUSG00000031298	Adgrg2	10.0631	3.36282	3.06977	1.09546	0.273313	0.573812
ENSMUSG00000022099	Dmtn	169.111	-0.87079	0.795032	-1.09529	0.27339	0.573847
ENSMUSG00000058145	Adamts17	114.806	-1.58795	1.44994	-1.09519	0.273433	0.573847
ENSMUSG00000108702	Gm9333	34.5843	-1.28346	1.17186	-1.09523	0.273415	0.573847
ENSMUSG00000017969	Ptgis	466.136	-0.809667	0.740086	-1.09402	0.273947	0.574753
ENSMUSG00000043241	Upf2	2660.3	0.1956	0.178796	1.09398	0.273962	0.574753
ENSMUSG00000070572	Trmt112-ps2	13.7095	-1.95574	1.78764	-1.09404	0.273939	0.574753
ENSMUSG00000039911	Spsb1	145.681	0.817663	0.748015	1.09311	0.274345	0.575488
ENSMUSG00000053617	Sh3pxd2a	2044.43	0.305695	0.279675	1.09304	0.274378	0.575489
ENSMUSG00000085133	B930095G15Rik	175.275	0.947069	0.866705	1.09272	0.274515	0.575709
ENSMUSG00000026875	Traf1	14.2984	3.66776	3.35686	1.09262	0.274562	0.575739
ENSMUSG00000030225	Dera	1510.77	-0.267522	0.244903	-1.09236	0.274675	0.57578
ENSMUSG00000040936	Ulk4	46.1725	-1.79081	1.63941	-1.09235	0.274679	0.57578
ENSMUSG00000071660	Ttc9c	2740.15	-0.20884	0.191171	-1.09242	0.274647	0.57578
ENSMUSG00000028970	Abcb1b	337.834	-0.606217	0.555022	-1.09224	0.274728	0.575813
ENSMUSG00000102461	Gm37166	33.3014	1.97782	1.81112	1.09204	0.274816	0.57593
ENSMUSG00000091831	Gm4707	59.1365	1.04402	0.956113	1.09194	0.27486	0.575954
ENSMUSG00000036898	Zfp157	542.217	0.434675	0.398193	1.09162	0.275	0.576046
ENSMUSG00000059659	Gm10069	63.1939	1.46716	1.34388	1.09174	0.274949	0.576046
ENSMUSG00000099471	Gm8451	42.7797	1.30471	1.19521	1.09162	0.275001	0.576046
ENSMUSG00000024993	Dennd10	701.602	-0.386847	0.354546	-1.09111	0.275227	0.576382
ENSMUSG00000042015	Wdr41	569.483	-0.388279	0.355846	-1.09114	0.275211	0.576382
ENSMUSG00000028088	Fmo5	30.9645	1.97524	1.81044	1.09103	0.27526	0.576384
ENSMUSG00000009376	Met	854.238	0.415585	0.380981	1.09083	0.275348	0.576432
ENSMUSG00000009640	Dmap1	1102.37	-0.259242	0.237644	-1.09088	0.275324	0.576432
ENSMUSG00000028708	Mknk1	707.55	-0.515383	0.472524	-1.0907	0.275404	0.576481
ENSMUSG00000063268	Parp10	105.213	1.07961	0.990008	1.0905	0.275492	0.576596
ENSMUSG00000024082	Ndufaf7	762.138	-0.33293	0.305419	-1.09008	0.275678	0.576696
ENSMUSG00000024600	Slc27a6	10.7049	-4.16351	3.82019	-1.08987	0.275771	0.576696
ENSMUSG00000026959	Grin1	48.8318	1.87722	1.72253	1.0898	0.2758	0.576696
ENSMUSG00000038280	Ostm1	707.943	0.334336	0.306779	1.08983	0.27579	0.576696
ENSMUSG00000051675	Trim32	1504.96	-0.353522	0.324337	-1.08999	0.27572	0.576696
ENSMUSG00000104737	Gm42937	16.4355	-2.33703	2.1435	-1.09029	0.275587	0.576696
ENSMUSG00000111160	Gm48855	38.0196	-1.27754	1.172	-1.09006	0.275689	0.576696
ENSMUSG00000117405	Rpl19-ps7	40.9749	1.13714	1.04332	1.08992	0.275746	0.576696
ENSMUSG00000035929	H2-Q4	31.2108	2.77651	2.54845	1.08949	0.275938	0.576917
ENSMUSG00000086962	Faxdc2	9.91446	3.16772	2.90813	1.08926	0.276038	0.57699
ENSMUSG00000094626	Tmem121b	23.4878	3.33425	3.06088	1.08931	0.276016	0.57699
ENSMUSG00000079036	Alkbh1	1621.08	0.251965	0.231382	1.08896	0.276173	0.577204
ENSMUSG00000030051	Aplf	358.774	-0.448754	0.412142	-1.08883	0.276228	0.577251
ENSMUSG00000018474	Chd3	2029.63	0.304459	0.27972	1.08844	0.2764	0.577511
ENSMUSG00000032329	Hmg20a	1677.89	0.286029	0.262797	1.0884	0.276418	0.577511
ENSMUSG00000031342	Gpm6b	59.2248	-1.53077	1.40671	-1.08819	0.276512	0.57764
ENSMUSG00000022707	Gbe1	715.942	0.428351	0.393713	1.08798	0.276605	0.577767
ENSMUSG00000015488	Cacfd1	1322.38	0.247555	0.227562	1.08786	0.276658	0.577808
ENSMUSG00000001576	Ergic1	3037.53	-0.237543	0.218501	-1.08715	0.276972	0.578192
ENSMUSG00000005057	Sh2b2	133.03	1.1355	1.04432	1.08732	0.276897	0.578192
ENSMUSG00000032199	Polr2m	9588.6	-0.185353	0.170491	-1.08718	0.276959	0.578192
ENSMUSG00000049550	Clip1	1660.05	0.229485	0.211076	1.08722	0.276942	0.578192
ENSMUSG00000039395	Mreg	1453.07	0.322365	0.296584	1.08693	0.27707	0.578327
ENSMUSG00000026417	Pigr	73.9666	0.897791	0.826332	1.08648	0.277268	0.578468
ENSMUSG00000027763	Mbnl1	1195.34	-0.386091	0.355312	-1.08662	0.277203	0.578468
ENSMUSG00000030823	9130019O22Rik	57.9572	1.11488	1.02608	1.08654	0.277239	0.578468
ENSMUSG00000045328	Cenpe	7429.65	-0.172986	0.159197	-1.08661	0.277209	0.578468
ENSMUSG00000042156	Dzip1	171.6	-0.755888	0.69603	-1.086	0.27748	0.578774
ENSMUSG00000120410	Gm36411	33.3199	-1.92484	1.77242	-1.086	0.277479	0.578774
ENSMUSG00000055148	Klf2	51.0311	-1.45739	1.34208	-1.08592	0.277515	0.57878
ENSMUSG00000042594	Sh2b3	951.932	-0.262166	0.241449	-1.0858	0.277566	0.578819
ENSMUSG00000013275	Slc41a1	576.49	0.379202	0.349353	1.08544	0.277726	0.579072
ENSMUSG00000090955	Gm17097	18.6638	3.46676	3.19405	1.08538	0.277753	0.579072
ENSMUSG00000070720	Tmem200b	119.143	-0.708961	0.653261	-1.08526	0.277805	0.579111
ENSMUSG00000022223	Sdr39u1	103.914	0.859831	0.792522	1.08493	0.277953	0.579124
ENSMUSG00000028563	Tm2d1	462.885	-0.418294	0.385473	-1.08515	0.277857	0.579124
ENSMUSG00000044349	Snhg11	435.387	0.519095	0.478517	1.0848	0.278011	0.579124
ENSMUSG00000045128	Rpl18a	14431.1	-0.215626	0.198782	-1.08473	0.278039	0.579124
ENSMUSG00000053111	Fank1	32.8071	1.4843	1.36817	1.08488	0.277973	0.579124
ENSMUSG00000102869	Norad	2229.66	0.227087	0.209339	1.08478	0.278018	0.579124
ENSMUSG00000108701	Gm44616	30.9987	1.97425	1.81961	1.08499	0.277927	0.579124
ENSMUSG00000072774	Zfp951	314.192	-0.630236	0.581046	-1.08466	0.278073	0.579126
ENSMUSG00000021496	Pcbd2	119.091	0.785642	0.724388	1.08456	0.278117	0.579148
ENSMUSG00000086600	C030005K06Rik	18.9567	-2.14065	1.97469	-1.08405	0.278344	0.579554
ENSMUSG00000043029	Trpv3	16.783	2.88157	2.65875	1.08381	0.278451	0.579709
ENSMUSG00000025209	Twnk	2430.73	-0.225253	0.207876	-1.0836	0.278544	0.579833
ENSMUSG00000022000	Zc3h13	4867.21	-0.188014	0.173527	-1.08348	0.278594	0.579835
ENSMUSG00000025779	Ly96	24.1341	2.75866	2.54619	1.08345	0.27861	0.579835
ENSMUSG00000026274	Pask	1355.4	-0.236245	0.218091	-1.08324	0.278702	0.579957
ENSMUSG00000024949	Sf1	18625.8	-0.126594	0.116918	-1.08276	0.278914	0.580194
ENSMUSG00000030584	Dpf1	169.296	-0.622011	0.574425	-1.08284	0.278879	0.580194
ENSMUSG00000031683	Lsm6	1782.38	-0.286825	0.264919	-1.08269	0.278946	0.580194
ENSMUSG00000089798	1700028K03Rik	12.2236	1.88056	1.7368	1.08278	0.278908	0.580194
ENSMUSG00000017817	Jph2	71.4702	-1.69005	1.56124	-1.0825	0.279029	0.580278
ENSMUSG00000033004	Mycbp2	6222.33	0.204708	0.189122	1.08241	0.27907	0.580278
ENSMUSG00000047714	Ppp1r2	1776.42	-0.22493	0.207811	-1.08238	0.279085	0.580278
ENSMUSG00000042436	Mfap4	103.4	1.80949	1.67209	1.08218	0.279174	0.580327
ENSMUSG00000084904	Gm14827	17.2468	-2.25915	2.08754	-1.08221	0.279159	0.580327
ENSMUSG00000025350	Rdh5	42.0679	-1.81652	1.67895	-1.08194	0.279279	0.580409
ENSMUSG00000043940	Wdfy3	5931.77	0.222543	0.20568	1.08199	0.279259	0.580409
ENSMUSG00000034786	Gpsm3	244.814	0.53424	0.493861	1.08176	0.279358	0.580448
ENSMUSG00000101493	2810405F17Rik	50.22	1.97787	1.8284	1.08175	0.279363	0.580448
ENSMUSG00000019842	Traf3ip2	539.423	0.409748	0.378818	1.08165	0.279409	0.580474
ENSMUSG00000095588	Gm12350	47.2873	-1.23598	1.14279	-1.08155	0.279454	0.580499
ENSMUSG00000026510	Trp53bp2	1842.99	-0.212557	0.196576	-1.08129	0.279567	0.580631
ENSMUSG00000097251	5033417F24Rik	13.6434	3.69193	3.41448	1.08126	0.279583	0.580631
ENSMUSG00000025545	Clybl	615.968	0.527453	0.487896	1.08108	0.279663	0.580659
ENSMUSG00000030217	Art4	71.0524	1.71935	1.59046	1.08104	0.279681	0.580659
ENSMUSG00000106391	Gm42690	12.2995	3.77359	3.49094	1.08097	0.279711	0.580659
ENSMUSG00000109719	Gm45266	18.2089	2.40012	2.22042	1.08093	0.279727	0.580659
ENSMUSG00000032733	Snx33	797.881	0.374363	0.346361	1.08085	0.279765	0.580669
ENSMUSG00000024018	Ccdc167	206.632	0.594388	0.550046	1.08061	0.279869	0.580728
ENSMUSG00000028845	Tekt2	53.1993	1.28487	1.18908	1.08056	0.279892	0.580728
ENSMUSG00000060798	Intu	513.784	-0.581905	0.538501	-1.0806	0.279874	0.580728
ENSMUSG00000027968	Larp7	4688.91	-0.175664	0.162622	-1.0802	0.280052	0.580858
ENSMUSG00000034690	Nlrp4c	62.0183	1.81695	1.68182	1.08034	0.279989	0.580858
ENSMUSG00000056849	Gm16415	11.5055	3.23547	2.99519	1.08022	0.280044	0.580858
ENSMUSG00000003378	Grik5	371.609	-0.60256	0.558024	-1.07981	0.280227	0.580874
ENSMUSG00000007812	Zfp655	1880.69	0.284559	0.263494	1.07994	0.280167	0.580874
ENSMUSG00000022364	Tbc1d31	1558.35	0.316168	0.292911	1.0794	0.28041	0.580874
ENSMUSG00000029287	Tgfbr3	1648.45	0.374251	0.346641	1.07965	0.280299	0.580874
ENSMUSG00000031696	Vps35	10352.8	-0.170138	0.157559	-1.07984	0.280214	0.580874
ENSMUSG00000033862	Cdk10	807.281	0.557575	0.516474	1.07958	0.280329	0.580874
ENSMUSG00000037960	Card19	590.786	0.355596	0.329269	1.07995	0.280163	0.580874
ENSMUSG00000043881	Kbtbd7	337.241	0.630216	0.583827	1.07946	0.280384	0.580874
ENSMUSG00000071054	Safb	8236.11	-0.156308	0.144742	-1.07991	0.280183	0.580874
ENSMUSG00000085355	3010003L21Rik	93.1784	0.917334	0.849876	1.07937	0.280421	0.580874
ENSMUSG00000113651	Gm4900	15.8386	-1.80024	1.66784	-1.07939	0.280415	0.580874
ENSMUSG00000002475	Abhd3	27.4213	-1.57328	1.45788	-1.07915	0.28052	0.58091
ENSMUSG00000028668	Eloa	2695.34	0.236057	0.218728	1.07923	0.280486	0.58091
ENSMUSG00000049422	Chchd10	734.93	0.43648	0.40448	1.07911	0.280537	0.58091
ENSMUSG00000026970	Rbms1	4116.96	-0.233049	0.216075	-1.07856	0.280785	0.581153
ENSMUSG00000029838	Ptn	78.0249	-1.84103	1.70687	-1.0786	0.280768	0.581153
ENSMUSG00000034361	Cpne2	230.195	-0.6196	0.574414	-1.07866	0.280738	0.581153
ENSMUSG00000117725	Gm50240	129.539	0.721294	0.668629	1.07877	0.280692	0.581153
ENSMUSG00000104546	Gm43858	113.028	-0.775744	0.719295	-1.07848	0.28082	0.581158
ENSMUSG00000049723	Mmp12	151.133	0.989479	0.91757	1.07837	0.280869	0.581192
ENSMUSG00000052271	Bhlha15	62.4545	1.06911	0.991513	1.07827	0.280915	0.581218
ENSMUSG00000030120	Mlf2	8215.49	-0.131716	0.122169	-1.07815	0.280968	0.581259
ENSMUSG00000099681	1700052K11Rik	137.877	0.736919	0.683641	1.07793	0.281064	0.58139
ENSMUSG00000032235	Ice2	922.59	-0.289574	0.268665	-1.07783	0.281112	0.581421
ENSMUSG00000078317	F8a	103.544	0.908688	0.843161	1.07772	0.281161	0.581455
ENSMUSG00000006469	Slc34a3	139.274	-1.06614	0.989754	-1.07718	0.281401	0.581885
ENSMUSG00000031352	Hccs	661.156	-0.385532	0.35803	-1.07681	0.281563	0.582151
ENSMUSG00000046152	Fut10	518.794	0.388449	0.360929	1.07625	0.281816	0.582545
ENSMUSG00000121493	Cyp4f41-ps	59.8119	1.27707	1.1866	1.07624	0.28182	0.582545
ENSMUSG00000036208	Nepro	1298.03	-0.305496	0.283941	-1.07592	0.281965	0.582778
ENSMUSG00000025262	Fam120c	55.9338	1.8004	1.67354	1.0758	0.282016	0.582803
ENSMUSG00000028179	Cth	529.244	-0.601098	0.558782	-1.07573	0.282049	0.582803
ENSMUSG00000110393	Gm36445	97.3115	0.81811	0.760561	1.07567	0.282076	0.582803
ENSMUSG00000021466	Ptch1	4051.72	-0.320371	0.297914	-1.07538	0.282206	0.583004
ENSMUSG00000025783	Gata3os	22.6168	-2.09011	1.94376	-1.07529	0.282245	0.583016
ENSMUSG00000041161	Otud3	543.417	0.428699	0.398725	1.07517	0.282296	0.583042
ENSMUSG00000107161	Gm43850	20.2987	1.65091	1.53556	1.07512	0.282323	0.583042
ENSMUSG00000012848	Rps5	23871.8	-0.185244	0.172409	-1.07445	0.282622	0.583591
ENSMUSG00000050994	Adgb	12.2182	3.76248	3.50275	1.07415	0.282755	0.583798
ENSMUSG00000021051	Ppp2r5e	1312.94	-0.251416	0.234138	-1.07379	0.282915	0.583993
ENSMUSG00000041135	Ripk2	531.329	-0.405646	0.377768	-1.0738	0.282913	0.583993
ENSMUSG00000104784	Gm42984	20.8388	2.10094	1.95709	1.0735	0.283046	0.584195
ENSMUSG00000030532	Hddc3	37.138	-1.86749	1.74006	-1.07323	0.283168	0.58432
ENSMUSG00000046862	Pramel12	548.543	0.387706	0.361255	1.07322	0.283173	0.58432
ENSMUSG00000018166	Erbb3	2798.17	0.405668	0.378125	1.07284	0.283343	0.584466
ENSMUSG00000040312	Cchcr1	849.364	0.446787	0.416431	1.0729	0.283318	0.584466
ENSMUSG00000115275	9630050E16Rik	19.337	1.6594	1.54669	1.07287	0.28333	0.584466
ENSMUSG00000025857	Dnaaf5	2069.34	-0.321006	0.299363	-1.0723	0.283587	0.584783
ENSMUSG00000035206	Sppl2b	1246.22	0.260121	0.242582	1.0723	0.283585	0.584783
ENSMUSG00000050891	Tatdn1	472.457	0.390219	0.363916	1.07228	0.283595	0.584783
ENSMUSG00000020155	Kcnmb1	21.9179	-2.14431	1.99997	-1.07217	0.283643	0.584814
ENSMUSG00000024240	Epc1	1491.66	0.322434	0.300831	1.07181	0.283804	0.585078
ENSMUSG00000021794	Glud1	8426.5	-0.215831	0.20151	-1.07107	0.284139	0.585701
ENSMUSG00000031647	Mfap3l	673.109	-0.594298	0.555016	-1.07078	0.28427	0.585834
ENSMUSG00000039783	Kmo	328.802	-0.437469	0.408551	-1.07078	0.284267	0.585834
ENSMUSG00000026634	Angel2	1399.71	0.349841	0.326761	1.07063	0.284335	0.5859
ENSMUSG00000008892	Vdac3	1602.26	-0.26024	0.243116	-1.07044	0.284423	0.585926
ENSMUSG00000067869	Tcea1-ps1	111.904	-0.971994	0.908053	-1.07042	0.284432	0.585926
ENSMUSG00000108614	2610306O10Rik	22.5754	2.08299	1.94614	1.07032	0.284476	0.585926
ENSMUSG00000120717	Gm56791	13.26	-2.56447	2.396	-1.07031	0.28448	0.585926
ENSMUSG00000000732	Icosl	376.597	0.506762	0.473619	1.06998	0.284629	0.586164
ENSMUSG00000046750	Selenov	19.4289	2.82711	2.64261	1.06982	0.284702	0.586178
ENSMUSG00000074479	Rtraf-ps	9.96366	-2.04341	1.90993	-1.06989	0.28467	0.586178
ENSMUSG00000054843	Atrnl1	855.184	-0.348145	0.32545	-1.06973	0.284739	0.586186
ENSMUSG00000021400	Wrnip1	928.289	-0.35939	0.336081	-1.06935	0.28491	0.58647
ENSMUSG00000038451	Spsb2	294.938	0.596084	0.557763	1.0687	0.285203	0.586937
ENSMUSG00000058291	Zfp68	455.258	-0.364117	0.340693	-1.06875	0.285181	0.586937
ENSMUSG00000031885	Cbfb	2416.22	-0.203962	0.190914	-1.06834	0.285366	0.587091
ENSMUSG00000052296	Ppp6r1	6837.89	-0.202446	0.189496	-1.06834	0.285368	0.587091
ENSMUSG00000110256	Gm45412	14.9047	3.56528	3.33729	1.06832	0.285377	0.587091
ENSMUSG00000102861	Gm37637	38.6369	-1.17213	1.09756	-1.06794	0.285546	0.587369
ENSMUSG00000037784	Dzip1l	866.236	0.570563	0.534878	1.06672	0.2861	0.588441
ENSMUSG00000021967	Mrpl57	867.712	-0.303538	0.284673	-1.06627	0.286302	0.588721
ENSMUSG00000022546	Gpt	296.706	-0.54578	0.512116	-1.06574	0.286543	0.589078
ENSMUSG00000025792	Slc25a10	3042.47	-0.24239	0.227424	-1.06581	0.286511	0.589078
ENSMUSG00000040414	Slc25a28	1052.3	-0.286187	0.268565	-1.06562	0.286597	0.589122
ENSMUSG00000034278	Dnajc17	386.732	-0.509876	0.478538	-1.06549	0.286656	0.589152
ENSMUSG00000043342	Hoxd9	70.412	-1.6375	1.53693	-1.06544	0.286678	0.589152
ENSMUSG00000032485	Scap	2209.39	0.229257	0.215317	1.06474	0.286992	0.589729
ENSMUSG00000037493	Cib2	126.773	0.78294	0.735387	1.06466	0.287028	0.589733
ENSMUSG00000001995	Sipa1l2	3275.43	-0.337955	0.317519	-1.06436	0.287165	0.589947
ENSMUSG00000050675	Gp1ba	49.1958	-1.77349	1.66701	-1.06387	0.287386	0.590263
ENSMUSG00000072294	Klf12	225.043	-0.987362	0.928071	-1.06389	0.28738	0.590263
ENSMUSG00000065738	Gm24494	80.2427	-0.895485	0.841825	-1.06374	0.287446	0.590319
ENSMUSG00000027475	Kif3b	1460.27	0.285245	0.268223	1.06346	0.287572	0.590509
ENSMUSG00000008226	Scrn3	787.709	-0.339807	0.319745	-1.06274	0.287898	0.590586
ENSMUSG00000017176	Nt5c3b	1260.14	0.296433	0.27891	1.06283	0.287861	0.590586
ENSMUSG00000029086	Prom1	672.049	-0.329975	0.310372	-1.06316	0.287708	0.590586
ENSMUSG00000030769	Slc5a11	163.295	-0.816821	0.768827	-1.06242	0.288043	0.590586
ENSMUSG00000031928	Mre11a	2492.89	-0.211717	0.199261	-1.06251	0.288005	0.590586
ENSMUSG00000034109	Golim4	570.318	-0.364239	0.34282	-1.06248	0.288019	0.590586
ENSMUSG00000034248	Slc25a37	1240.1	0.335724	0.315942	1.06261	0.287957	0.590586
ENSMUSG00000034543	Morc2a	4459.05	0.168708	0.158782	1.06251	0.288002	0.590586
ENSMUSG00000069633	Pex11g	56.8017	1.08064	1.01677	1.06282	0.287862	0.590586
ENSMUSG00000103098	Gm37559	13.6189	2.29184	2.15648	1.06277	0.287888	0.590586
ENSMUSG00000108900	Ccdc194	36.1355	-1.99992	1.88105	-1.06319	0.287695	0.590586
ENSMUSG00000110972	5830462O15Rik	11.673	3.74336	3.52232	1.06276	0.287892	0.590586
ENSMUSG00000121130	Gm57150	23.6739	2.72954	2.56908	1.06246	0.288026	0.590586
ENSMUSG00000085527	Gm15535	21.3835	2.17687	2.0492	1.0623	0.288098	0.59063
ENSMUSG00000113555	Gm10095	115.901	-0.823361	0.775469	-1.06176	0.288346	0.59107
ENSMUSG00000097134	1110002J07Rik	50.4043	1.78024	1.67687	1.06164	0.288397	0.591107
ENSMUSG00000021336	Slc17a4	37.1622	-2.45988	2.31757	-1.06141	0.288505	0.59126
ENSMUSG00000058620	Adra2b	149.257	-1.48735	1.4016	-1.06118	0.288608	0.591335
ENSMUSG00000107278	Gm42600	48.2952	1.26404	1.19117	1.06118	0.288608	0.591335
ENSMUSG00000037703	Lzts3	242.353	0.473004	0.445869	1.06086	0.288753	0.591564
ENSMUSG00000013646	Sh3bp5l	986.822	0.261392	0.246475	1.06052	0.288907	0.591742
ENSMUSG00000032024	Clmp	203.596	0.55376	0.522147	1.06054	0.288897	0.591742
ENSMUSG00000030946	Lhpp	422.648	-0.745101	0.70299	-1.0599	0.289189	0.592114
ENSMUSG00000038593	Tctn1	407.241	0.478522	0.451443	1.05998	0.289153	0.592114
ENSMUSG00000089857	Zfp882	132.032	0.821645	0.775208	1.0599	0.289189	0.592114
ENSMUSG00000024665	Fads2	1185	0.302318	0.285271	1.05976	0.289256	0.592183
ENSMUSG00000037286	Stag1	5747.68	-0.148972	0.140603	-1.05952	0.289363	0.592333
ENSMUSG00000118052	Gm50432	36.8745	-1.63588	1.54416	-1.0594	0.289419	0.592379
ENSMUSG00000092029	Gm9027	48.8682	-1.19626	1.12947	-1.05913	0.289541	0.592561
ENSMUSG00000025494	Sigirr	1504.88	-0.2542	0.240087	-1.05878	0.289699	0.592815
ENSMUSG00000030880	Polr3e	3575.07	-0.282628	0.267057	-1.05831	0.289915	0.593184
ENSMUSG00000047115	Fam221a	105.55	0.828915	0.783296	1.05824	0.289946	0.593184
ENSMUSG00000032216	Nedd4	37754.1	-0.124005	0.117207	-1.05799	0.290058	0.593345
ENSMUSG00000018796	Acsl1	1768.81	-0.237776	0.224773	-1.05785	0.290124	0.593411
ENSMUSG00000047298	Kcnv2	14.6558	3.53841	3.3466	1.05731	0.290368	0.593815
ENSMUSG00000070713	Hmgn2-ps	83.1951	-0.819393	0.775008	-1.05727	0.290388	0.593815
ENSMUSG00000001128	Cfp	204.834	0.796595	0.753621	1.05702	0.290501	0.593976
ENSMUSG00000020198	Ap3d1	9991.6	0.121874	0.115324	1.0568	0.290604	0.594118
ENSMUSG00000016458	Wt1	219.778	0.908226	0.859524	1.05666	0.290666	0.594124
ENSMUSG00000022840	Adcy5	34.9086	1.44868	1.37111	1.05657	0.290707	0.594124
ENSMUSG00000107549	Gm43961	34.989	1.89281	1.79145	1.05658	0.290702	0.594124
ENSMUSG00000039953	Clstn1	4528.33	-0.258069	0.244281	-1.05644	0.290766	0.594175
ENSMUSG00000075297	H60b	32.5406	-2.49474	2.36251	-1.05597	0.290983	0.594551
ENSMUSG00000053897	Slc39a8	6723.97	-0.203437	0.192672	-1.05587	0.291027	0.594571
ENSMUSG00000081179	Gm13136	9.64104	2.80799	2.65999	1.05564	0.291133	0.594719
ENSMUSG00000024958	Gpr137	352.036	-0.482774	0.457537	-1.05516	0.291352	0.595099
ENSMUSG00000070343	Gm10288	241.371	-0.640251	0.606994	-1.05479	0.291521	0.595376
ENSMUSG00000011158	Brf1	1363.05	0.261693	0.248132	1.05466	0.291583	0.595433
ENSMUSG00000018541	Cwc25	1245.09	0.260956	0.247466	1.05451	0.29165	0.5955
ENSMUSG00000022551	Cyc1	5528.73	-0.147105	0.139533	-1.05426	0.291762	0.595626
ENSMUSG00000030022	Adamts9	2139.68	0.301958	0.286426	1.05423	0.291779	0.595626
ENSMUSG00000000838	Fmr1	3719.18	-0.173631	0.164748	-1.05392	0.291921	0.595737
ENSMUSG00000043572	Pars2	410.106	0.498846	0.473338	1.05389	0.291933	0.595737
ENSMUSG00000061111	Mcrip1	890.229	0.335752	0.318574	1.05392	0.29192	0.595737
ENSMUSG00000061559	Skic8	1998.32	-0.273642	0.259696	-1.0537	0.292019	0.595842
ENSMUSG00000020736	Nt5c	803.22	-0.378971	0.359856	-1.05312	0.292287	0.596322
ENSMUSG00000027524	Edn3	16.1308	-2.87812	2.7332	-1.05302	0.292331	0.596342
ENSMUSG00000061950	Ppp4r1	4137.95	-0.157334	0.149428	-1.05291	0.292384	0.596381
ENSMUSG00000120070	Gm56719	20.8906	2.29716	2.18192	1.05281	0.292426	0.596399
ENSMUSG00000045411	2410002F23Rik	2930.71	0.28397	0.269755	1.0527	0.292479	0.596439
ENSMUSG00000025190	Got1	4574.9	-0.162253	0.154179	-1.05237	0.292631	0.596679
ENSMUSG00000033628	Pik3c3	1374.43	0.263034	0.25005	1.05193	0.292833	0.596954
ENSMUSG00000040010	Slc7a5	6926.28	-0.16119	0.15324	-1.05188	0.292855	0.596954
ENSMUSG00000040957	Cables1	155.656	-0.819925	0.779506	-1.05185	0.292867	0.596954
ENSMUSG00000043340	6530409C15Rik	40.667	1.10279	1.04891	1.05137	0.29309	0.59734
ENSMUSG00000115099	1700087I21Rik	17.6869	-2.81582	2.67867	-1.0512	0.293167	0.597428
ENSMUSG00000036850	Mrpl41	756.558	-0.347058	0.330209	-1.05103	0.293247	0.597453
ENSMUSG00000108269	Gm18422	26.2879	2.03318	1.93443	1.05105	0.293237	0.597453
ENSMUSG00000032952	Ap4b1	132.772	-1.53345	1.45932	-1.0508	0.293352	0.597531
ENSMUSG00000034391	Fbxo15	213.465	0.824193	0.784319	1.05084	0.293333	0.597531
ENSMUSG00000047459	Dynlrb1	2272.98	0.194828	0.185456	1.05054	0.293471	0.597634
ENSMUSG00000069581	Tspear	26.1009	2.04917	1.95058	1.05055	0.293466	0.597634
ENSMUSG00000027259	Adal	528.342	0.346126	0.329583	1.0502	0.293628	0.597688
ENSMUSG00000052763	Zfp212	585.881	0.3413	0.324989	1.05019	0.293632	0.597688
ENSMUSG00000057378	Ryr3	73.2082	-1.62606	1.54812	-1.05035	0.293559	0.597688
ENSMUSG00000073590	3222401L13Rik	31.7377	-2.54523	2.42333	-1.05031	0.293578	0.597688
ENSMUSG00000087120	Gm12279	25.0632	-2.16033	2.05774	-1.04986	0.293784	0.597928
ENSMUSG00000027427	Polr3f	1126.34	-0.250293	0.238434	-1.04973	0.29384	0.597931
ENSMUSG00000032584	Mst1r	70.8426	0.978548	0.932211	1.04971	0.293853	0.597931
ENSMUSG00000029547	Ints1	8869.49	0.156108	0.148736	1.04956	0.293919	0.597998
ENSMUSG00000024150	Mcfd2	2354.06	0.221297	0.210922	1.04919	0.294093	0.598282
ENSMUSG00000014873	Surf2	1528.62	-0.309379	0.29491	-1.04906	0.29415	0.598329
ENSMUSG00000113432	8430406P12Rik	23.3967	-2.04556	1.95019	-1.0489	0.294224	0.598411
ENSMUSG00000028619	Tceanc2	352.069	0.51161	0.487849	1.0487	0.294314	0.598487
ENSMUSG00000067158	Col4a4	11.8107	3.70799	3.53589	1.04867	0.294328	0.598487
ENSMUSG00000106751	Gm42467	12.7229	-3.03255	2.89211	-1.04856	0.294381	0.598525
ENSMUSG00000041238	Rbbp8	1111.12	-0.249298	0.237782	-1.04843	0.29444	0.598576
ENSMUSG00000002769	Gnmt	22.6801	2.36783	2.25951	1.04794	0.294666	0.598768
ENSMUSG00000021236	Entpd5	713.502	-0.383356	0.365789	-1.04802	0.294628	0.598768
ENSMUSG00000039046	Usp6nl	1483.27	-0.240723	0.229673	-1.04811	0.294587	0.598768
ENSMUSG00000080364	Gm25777	37.1576	1.15566	1.1028	1.04793	0.294669	0.598768
ENSMUSG00000020024	Cep83	1303.62	-0.254403	0.242784	-1.04785	0.294705	0.598773
ENSMUSG00000038250	Usp38	1742.9	-0.291239	0.278085	-1.0473	0.294959	0.59922
ENSMUSG00000102840	Gm38037	36.6548	-1.78841	1.70792	-1.04713	0.295039	0.599312
ENSMUSG00000038020	Rapgefl1	93.5316	-0.841418	0.80367	-1.04697	0.295114	0.599396
ENSMUSG00000027706	Sec62	5076.4	0.189405	0.180978	1.04656	0.295303	0.599642
ENSMUSG00000107306	Gm42577	10.0167	-4.06408	3.88317	-1.04659	0.29529	0.599642
ENSMUSG00000069170	Adgrv1	14.2537	3.54643	3.38927	1.04637	0.295391	0.599752
ENSMUSG00000020458	Rtn4	3970.74	0.149855	0.143228	1.04628	0.295434	0.599771
ENSMUSG00000045064	Zc2hc1c	59.047	1.09288	1.04493	1.04589	0.295612	0.600064
ENSMUSG00000018800	Abca5	61.5833	1.09541	1.04769	1.04555	0.295768	0.600165
ENSMUSG00000023994	Nfya	2785	0.186767	0.17866	1.04537	0.295851	0.600165
ENSMUSG00000027356	Fermt1	628.96	0.622487	0.595355	1.04557	0.295759	0.600165
ENSMUSG00000084304	Gm6142	22.0235	1.65706	1.58509	1.04541	0.295835	0.600165
ENSMUSG00000089669	Tnfsf13	41.1084	1.52151	1.45551	1.04534	0.295865	0.600165
ENSMUSG00000097343	9030407P20Rik	17.1962	-2.11211	2.02011	-1.04554	0.295771	0.600165
ENSMUSG00000057103	Nat8f1	14.4373	-2.94824	2.82073	-1.0452	0.29593	0.600228
ENSMUSG00000035678	Tnfsf9	86.896	-1.06264	1.01735	-1.04452	0.296244	0.600795
ENSMUSG00000021047	Nova1	49.5199	-1.70323	1.63108	-1.04424	0.296375	0.600939
ENSMUSG00000099773	Hmgb1-rs16	9.09914	2.66403	2.55121	1.04422	0.296382	0.600939
ENSMUSG00000020811	Wscd1	18.2452	-2.07771	1.9916	-1.04324	0.296839	0.601121
ENSMUSG00000022768	Ccdc116	87.1996	-0.975181	0.934519	-1.04351	0.296712	0.601121
ENSMUSG00000034413	Neurl1b	130.625	0.961754	0.921546	1.04363	0.296656	0.601121
ENSMUSG00000039187	Fanci	994.776	0.296382	0.284021	1.04352	0.296706	0.601121
ENSMUSG00000041633	Kctd12b	40.2808	-1.94927	1.86727	-1.04392	0.296523	0.601121
ENSMUSG00000054161	Fam83e	39.0817	-1.60328	1.53628	-1.04361	0.296665	0.601121
ENSMUSG00000054967	Zfp647	195.398	-0.700403	0.671059	-1.04373	0.296611	0.601121
ENSMUSG00000087497	2810001G20Rik	114.2	-0.745217	0.714278	-1.04332	0.296802	0.601121
ENSMUSG00000097709	2810429I04Rik	771.254	-0.339349	0.325272	-1.04328	0.29682	0.601121
ENSMUSG00000104295	Gm6197	9.04227	-3.29579	3.15924	-1.04322	0.296845	0.601121
ENSMUSG00000111375	Btbd8	276.172	0.616247	0.59041	1.04376	0.296596	0.601121
ENSMUSG00000044647	Csrnp3	102.019	-1.56715	1.50242	-1.04308	0.296909	0.601181
ENSMUSG00000032911	Cspg4	40.3497	2.42033	2.3207	1.04293	0.29698	0.601257
ENSMUSG00000031930	Wwp2	2760.25	0.166891	0.16005	1.04274	0.297068	0.601297
ENSMUSG00000060098	Prmt7	3744.39	-0.202737	0.194421	-1.04277	0.297053	0.601297
ENSMUSG00000029782	Tmem209	2831.47	-0.233853	0.224375	-1.04224	0.2973	0.601689
ENSMUSG00000064090	Vrk2	296.483	-0.565161	0.542288	-1.04218	0.29733	0.601689
ENSMUSG00000024301	Kifc5b	819.351	0.423266	0.406215	1.04198	0.297423	0.60181
ENSMUSG00000121134	Gm57446	22.0648	-2.66072	2.55452	-1.04157	0.297609	0.602117
ENSMUSG00000016624	Phf21b	286.762	-0.601632	0.577691	-1.04144	0.297671	0.602125
ENSMUSG00000021709	Erbin	2791.52	0.228865	0.219763	1.04142	0.297681	0.602125
ENSMUSG00000021193	Pitrm1	6790.66	-0.135559	0.130241	-1.04083	0.297953	0.602276
ENSMUSG00000036282	Naa30	1836.45	-0.221006	0.212305	-1.04099	0.297882	0.602276
ENSMUSG00000047654	Tssk6	32.0333	-1.60726	1.54418	-1.04086	0.297943	0.602276
ENSMUSG00000074570	Cass4	10.3769	3.79355	3.64478	1.04082	0.297959	0.602276
ENSMUSG00000085807	Ube4bos2	9.90318	3.24895	3.12059	1.04113	0.297813	0.602276
ENSMUSG00000104011	Gm32391	65.8109	0.867367	0.833327	1.04085	0.297946	0.602276
ENSMUSG00000106951	5930430L01Rik	41.4818	1.36824	1.31471	1.04071	0.298008	0.602305
ENSMUSG00000072623	Zfp9	229.121	0.515251	0.495151	1.0406	0.298063	0.602327
ENSMUSG00000083161	Gm11427	162.24	1.2902	1.23993	1.04055	0.298087	0.602327
ENSMUSG00000024033	Rsph1	106.962	0.897078	0.862391	1.04022	0.298237	0.602493
ENSMUSG00000030629	Zfand6	2238.62	0.222801	0.214183	1.04024	0.298229	0.602493
ENSMUSG00000099137	Gm10603	47.7064	1.30797	1.25779	1.0399	0.298386	0.602725
ENSMUSG00000027896	Slc16a4	100.204	-0.800467	0.770043	-1.03951	0.298568	0.603024
ENSMUSG00000011382	Dhdh	725.808	0.328624	0.316188	1.03933	0.298651	0.603031
ENSMUSG00000019852	Arfgef3	62.2968	1.73305	1.66737	1.0394	0.298621	0.603031
ENSMUSG00000105552	Gm19710	107.776	0.83854	0.806846	1.03928	0.298674	0.603031
ENSMUSG00000024270	Slc39a6	933.405	0.500203	0.481411	1.03904	0.298788	0.603081
ENSMUSG00000034263	Ints14	1442.51	-0.238485	0.229527	-1.03902	0.298794	0.603081
ENSMUSG00000044308	Ubr3	4324.39	0.168903	0.162561	1.03901	0.2988	0.603081
ENSMUSG00000045625	Pigz	20.4225	2.17414	2.09312	1.03871	0.298941	0.603295
ENSMUSG00000006191	Cdkal1	689.508	-0.399528	0.384769	-1.03836	0.299103	0.6035
ENSMUSG00000022807	Osbpl11	2204.06	-0.27096	0.260954	-1.03834	0.29911	0.6035
ENSMUSG00000050866	Clrn3	43.607	2.89911	2.79233	1.03824	0.299159	0.603529
ENSMUSG00000035637	Grhpr	2561.51	0.196543	0.189333	1.03808	0.299233	0.603611
ENSMUSG00000063628	Gm7665	17.6459	-1.99417	1.92131	-1.03793	0.299304	0.603685
ENSMUSG00000033883	Zfp267	684.143	-0.399085	0.384651	-1.03753	0.299491	0.603863
ENSMUSG00000044501	Zfp758	152.532	-0.757333	0.729947	-1.03752	0.299495	0.603863
ENSMUSG00000104913	Gm6560	109.851	-0.748439	0.721342	-1.03757	0.299472	0.603863
ENSMUSG00000021693	Kif2a	2601.9	-0.198862	0.191707	-1.03733	0.299584	0.603875
ENSMUSG00000029466	Anapc7	2429.19	-0.207107	0.199656	-1.03732	0.299588	0.603875
ENSMUSG00000121121	Gm57392	35.0872	1.82749	1.7618	1.03729	0.299603	0.603875
ENSMUSG00000033768	Nrxn2	35.2529	-1.89506	1.8271	-1.03719	0.299645	0.603892
ENSMUSG00000034135	Sik3	3103	-0.239911	0.231363	-1.03694	0.299762	0.60399
ENSMUSG00000042870	Tom1	653.132	-0.412432	0.397766	-1.03687	0.299796	0.60399
ENSMUSG00000087042	Gm11611	21.246	2.2103	2.13166	1.03689	0.299786	0.60399
ENSMUSG00000039087	Rreb1	6114.9	0.192903	0.18608	1.03667	0.29989	0.604111
ENSMUSG00000019368	Sec14l4	204.107	0.727146	0.701651	1.03634	0.300045	0.604354
ENSMUSG00000021779	Thrb	13.3124	3.55222	3.42806	1.03622	0.300099	0.604395
ENSMUSG00000005687	Bcas2	3990.46	-0.182571	0.176287	-1.03565	0.300367	0.604454
ENSMUSG00000027996	Sfrp2	63.892	-1.66582	1.60846	-1.03566	0.300359	0.604454
ENSMUSG00000028037	Ifi44	11.637	2.99259	2.88948	1.03568	0.300349	0.604454
ENSMUSG00000028256	Odf2l	691.723	0.328414	0.317066	1.03579	0.3003	0.604454
ENSMUSG00000050555	Hyls1	519.619	-0.369174	0.3564	-1.03584	0.300276	0.604454
ENSMUSG00000061479	Snrpa	4768.85	-0.15845	0.152965	-1.03586	0.300268	0.604454
ENSMUSG00000067567	Hdac8	189.247	0.531644	0.513162	1.03602	0.300195	0.604454
ENSMUSG00000112650	Gm5184	16.474	-2.18566	2.11065	-1.03554	0.300417	0.604484
ENSMUSG00000020973	Dnaaf2	218.676	-0.572856	0.553357	-1.03524	0.300558	0.6047
ENSMUSG00000000957	Mmp14	940.157	-0.53135	0.513795	-1.03417	0.301058	0.604807
ENSMUSG00000001313	Rnd2	1058.54	-0.418244	0.404406	-1.03422	0.301034	0.604807
ENSMUSG00000015709	Arnt2	129.766	-0.959397	0.927064	-1.03488	0.300727	0.604807
ENSMUSG00000020389	Cdkl3	109.467	-0.784915	0.758933	-1.03424	0.301026	0.604807
ENSMUSG00000025225	Nfkb2	672.269	0.362635	0.350587	1.03436	0.300966	0.604807
ENSMUSG00000040907	Atp1a3	33.9355	2.48255	2.39869	1.03496	0.300688	0.604807
ENSMUSG00000043279	Trim56	485.575	0.553426	0.535066	1.03431	0.30099	0.604807
ENSMUSG00000047945	Marcksl1	8805.74	-0.141889	0.137125	-1.03474	0.300788	0.604807
ENSMUSG00000051224	Tceanc	87.7107	-1.06686	1.03095	-1.03484	0.300746	0.604807
ENSMUSG00000073940	Hbb-bt	49.1724	2.38698	2.30672	1.03479	0.300766	0.604807
ENSMUSG00000075028	Prdm11	107.986	-0.928559	0.897576	-1.03452	0.300894	0.604807
ENSMUSG00000086075	Gm15728	18.7539	-2.25449	2.18014	-1.0341	0.301089	0.604807
ENSMUSG00000098332	Pigbos1	120.819	-1.5529	1.50091	-1.03464	0.300837	0.604807
ENSMUSG00000104432	A430027C01Rik	17.149	2.81052	2.71736	1.03429	0.301002	0.604807
ENSMUSG00000020362	Cnot6	3569.29	0.160235	0.154969	1.03398	0.301143	0.604847
ENSMUSG00000019738	Polr2i	542.229	-0.356267	0.344583	-1.03391	0.30118	0.60485
ENSMUSG00000037826	Ppm1k	133.876	0.714383	0.691003	1.03384	0.301213	0.60485
ENSMUSG00000028689	Ccdc163	355.676	0.430028	0.416023	1.03367	0.301292	0.604899
ENSMUSG00000042271	Nxt2	228.658	0.601577	0.582	1.03364	0.301306	0.604899
ENSMUSG00000024483	Ankhd1	4300.94	0.192706	0.186493	1.03331	0.301457	0.605134
ENSMUSG00000101609	Kcnq1ot1	1658.53	-0.413773	0.400483	-1.03318	0.301517	0.605187
ENSMUSG00000044147	Arf6	3034.29	-0.197058	0.190767	-1.03298	0.301614	0.60529
ENSMUSG00000102555	6430511E19Rik	93.5331	-1.52567	1.47703	-1.03293	0.301637	0.60529
ENSMUSG00000030515	Tars3	205.736	-2.22937	2.15851	-1.03283	0.301685	0.605295
ENSMUSG00000079658	Eloc	2262.75	-0.292686	0.283397	-1.03278	0.301708	0.605295
ENSMUSG00000002983	Relb	103.377	-0.978801	0.948378	-1.03208	0.302035	0.605301
ENSMUSG00000015804	Med28	1417.34	-0.231581	0.224314	-1.0324	0.301885	0.605301
ENSMUSG00000020409	Slu7	1969.03	-0.270215	0.261867	-1.03188	0.302129	0.605301
ENSMUSG00000021252	Erg28	1349.44	-0.257711	0.249776	-1.03177	0.30218	0.605301
ENSMUSG00000021796	Bmpr1a	3892.59	0.165168	0.160026	1.03213	0.30201	0.605301
ENSMUSG00000023070	Rgn	24.9777	1.96488	1.90455	1.03168	0.302223	0.605301
ENSMUSG00000027835	Pdcd10	486.512	-0.363719	0.352279	-1.03247	0.30185	0.605301
ENSMUSG00000032105	Nherf4	661.214	0.402314	0.389785	1.03214	0.302005	0.605301
ENSMUSG00000062753	Smim29	366.544	0.671304	0.650332	1.03225	0.301955	0.605301
ENSMUSG00000064918	Gm22571	25.0517	3.13696	3.03857	1.03238	0.301894	0.605301
ENSMUSG00000082484	Gm16177	29.1409	1.40085	1.35746	1.03196	0.302091	0.605301
ENSMUSG00000085829	Gm4285	19.4406	2.69814	2.615	1.03179	0.302169	0.605301
ENSMUSG00000087651	1500009L16Rik	256.272	-0.572385	0.554302	-1.03262	0.30178	0.605301
ENSMUSG00000090394	4930523C07Rik	10.1692	3.76803	3.64953	1.03247	0.301852	0.605301
ENSMUSG00000116723	Gm46559	25.8033	-1.93577	1.87625	-1.03172	0.302204	0.605301
ENSMUSG00000018921	Pelp1	6848.79	-0.147568	0.143062	-1.0315	0.302306	0.605334
ENSMUSG00000113841	Gm48701	19.783	2.7819	2.69696	1.0315	0.302308	0.605334
ENSMUSG00000034820	Cpsf7	3276.17	-0.250436	0.242945	-1.03083	0.302619	0.605887
ENSMUSG00000068262	Gm5879	98.1601	1.22501	1.1885	1.03072	0.302672	0.605925
ENSMUSG00000025362	Rps26	16668.2	-0.223382	0.216756	-1.03057	0.302742	0.605998
ENSMUSG00000000142	Axin2	2459	-0.364088	0.353347	-1.0304	0.302824	0.606093
ENSMUSG00000020330	Hmmr	4028.03	-0.176221	0.171067	-1.03013	0.30295	0.606276
ENSMUSG00000026228	Htr2b	34.2735	1.90218	1.84715	1.02979	0.303109	0.606352
ENSMUSG00000034765	Dusp5	775.029	-0.322989	0.313656	-1.02976	0.303124	0.606352
ENSMUSG00000092341	Malat1	10588.5	0.287859	0.279507	1.02988	0.303065	0.606352
ENSMUSG00000112096	A430103D13Rik	20.5406	2.04373	1.98436	1.02992	0.303049	0.606352
ENSMUSG00000022114	Spry2	782.968	-0.343132	0.333335	-1.02939	0.303296	0.606517
ENSMUSG00000033111	Cep15	119.413	0.695789	0.675897	1.02943	0.303277	0.606517
ENSMUSG00000037788	Vopp1	158.802	-1.17604	1.14263	-1.02924	0.303367	0.606517
ENSMUSG00000071398	2410004P03Rik	23.5982	-2.62762	2.55303	-1.02922	0.303378	0.606517
ENSMUSG00000079020	Slc45a4	1829.47	0.301612	0.293045	1.02923	0.30337	0.606517
ENSMUSG00000028608	Czib	1147.09	0.287423	0.279296	1.0291	0.303433	0.606558
ENSMUSG00000114705	Gm18760	16.1218	2.68987	2.6144	1.02887	0.303541	0.606706
ENSMUSG00000025658	Cnksr2	146.504	-1.44227	1.40191	-1.02879	0.303579	0.606713
ENSMUSG00000006711	D130043K22Rik	43.9404	1.30023	1.26413	1.02856	0.303687	0.606762
ENSMUSG00000092344	Hspe1-ps3	23.75	2.10572	2.04733	1.02852	0.303707	0.606762
ENSMUSG00000097032	4930539J05Rik	37.7587	1.25098	1.21625	1.02855	0.303691	0.606762
ENSMUSG00000062981	Mrpl42	2763.54	-0.278058	0.270401	-1.02832	0.303801	0.606883
ENSMUSG00000006169	Clint1	7666.06	0.187022	0.18193	1.02799	0.303956	0.607123
ENSMUSG00000042682	Selenok	1106.74	-0.325137	0.316317	-1.02789	0.304004	0.607151
ENSMUSG00000033016	Nfatc1	917.563	-0.391251	0.380696	-1.02773	0.304078	0.607178
ENSMUSG00000036372	Tmem258	1399.49	0.300139	0.292046	1.02771	0.304086	0.607178
ENSMUSG00000040289	Hey1	262.144	-0.833236	0.810924	-1.02752	0.304178	0.607293
ENSMUSG00000089809	Rasgef1b	101.869	0.93059	0.906015	1.02712	0.304362	0.607592
ENSMUSG00000100706	Gm19744	14.0825	3.47358	3.38267	1.02688	0.304479	0.607758
ENSMUSG00000039253	Fn3krp	441.684	-0.412583	0.401839	-1.02674	0.304544	0.607819
ENSMUSG00000045980	Tmem104	2101.44	-0.330962	0.322526	-1.02616	0.304818	0.608297
ENSMUSG00000041945	Mfsd9	49.8932	1.49043	1.45326	1.02558	0.30509	0.608703
ENSMUSG00000072571	Tmem253	73.6049	1.58649	1.54683	1.02564	0.305063	0.608703
ENSMUSG00000000126	Wnt9a	20.2358	2.36579	2.30721	1.02539	0.305179	0.608746
ENSMUSG00000050908	Tvp23a	70.9256	1.34454	1.31125	1.02539	0.30518	0.608746
ENSMUSG00000033596	Rfwd3	4348.11	-0.173945	0.169666	-1.02522	0.305259	0.608833
ENSMUSG00000009575	Cbx5	16349.8	-0.139059	0.13568	-1.0249	0.305409	0.609065
ENSMUSG00000071454	Dtnb	1641.95	-0.237306	0.231587	-1.02469	0.305508	0.609126
ENSMUSG00000111197	Gm10608	33.8603	1.65901	1.61901	1.02471	0.305501	0.609126
ENSMUSG00000038489	Polr2l	393.31	-0.364867	0.356226	-1.02426	0.305713	0.609328
ENSMUSG00000044770	Scml4	75.2504	1.64151	1.60245	1.02438	0.305658	0.609328
ENSMUSG00000104292	Gm38042	31.3505	2.05145	2.00282	1.02428	0.305702	0.609328
ENSMUSG00000036596	Cpz	43.1192	1.18277	1.15508	1.02397	0.30585	0.609533
ENSMUSG00000032570	Atp2c1	3897.62	0.172261	0.168294	1.02357	0.306036	0.609835
ENSMUSG00000021553	Slc28a3	32.3946	-2.22953	2.17853	-1.02341	0.306113	0.60985
ENSMUSG00000054426	A930005H10Rik	71.5486	-0.991225	0.96853	-1.02343	0.306103	0.60985
ENSMUSG00000057110	Cntrl	1520.1	0.233218	0.227932	1.02319	0.306218	0.609992
ENSMUSG00000017677	Wsb1	1954.02	0.240366	0.235064	1.02255	0.306519	0.610376
ENSMUSG00000019850	Tnfaip3	307.621	0.594575	0.581459	1.02256	0.306518	0.610376
ENSMUSG00000078584	AU022252	1337.54	0.260071	0.25435	1.02249	0.306549	0.610376
ENSMUSG00000116145	5730521K06Rik	30.2528	2.40576	2.35275	1.02253	0.30653	0.610376
ENSMUSG00000025508	Rplp2	23170.1	-0.16539	0.161772	-1.02237	0.306607	0.610424
ENSMUSG00000085651	Gm11695	51.1932	1.05788	1.03483	1.02227	0.306651	0.610443
ENSMUSG00000054385	Ceacam2	26.8268	1.40808	1.37767	1.02207	0.306746	0.610563
ENSMUSG00000028049	Scamp3	3634	0.156688	0.15332	1.02197	0.306794	0.61059
ENSMUSG00000063253	Scoc	357.278	-0.490668	0.480202	-1.0218	0.306878	0.610688
ENSMUSG00000033313	Fbxl8	83.5625	0.847048	0.829142	1.0216	0.306972	0.610774
ENSMUSG00000035949	Fbxw2	2156.57	-0.207658	0.203279	-1.02154	0.306998	0.610774
ENSMUSG00000038354	Ankrd35	15.7236	2.3877	2.33748	1.02149	0.307025	0.610774
ENSMUSG00000024598	Fbn2	1317.89	-2.54974	2.49769	-1.02084	0.30733	0.611296
ENSMUSG00000028558	Calr4	32.3725	1.84369	1.80623	1.02074	0.307379	0.611296
ENSMUSG00000048450	Msx1	2455.49	-1.01669	0.996056	-1.02071	0.307391	0.611296
ENSMUSG00000105814	Mir703	15.278	-1.71224	1.67781	-1.02052	0.307484	0.611413
ENSMUSG00000042284	Itga1	148.132	-1.43831	1.40978	-1.02024	0.307616	0.611606
ENSMUSG00000002320	Tm9sf1	2594.49	0.198099	0.194204	1.02006	0.3077	0.611638
ENSMUSG00000027932	Slc27a3	686.253	0.428174	0.419732	1.02011	0.307675	0.611638
ENSMUSG00000044927	H1f10	502.006	-0.463042	0.454049	-1.01981	0.30782	0.611807
ENSMUSG00000003344	Btbd2	1250.41	-0.308938	0.302978	-1.01967	0.307885	0.611847
ENSMUSG00000010021	Kif19a	20.4188	3.2159	3.15448	1.01947	0.307979	0.611847
ENSMUSG00000022755	Adgrg7	103.093	1.71043	1.67795	1.01936	0.308031	0.611847
ENSMUSG00000024339	Tap2	37.4562	1.12519	1.10374	1.01943	0.308	0.611847
ENSMUSG00000027761	Aadac	46.3821	-1.73619	1.70327	-1.01933	0.308048	0.611847
ENSMUSG00000057335	Cep170	1346.74	0.261874	0.256873	1.01947	0.30798	0.611847
ENSMUSG00000007659	Bcl2l1	2200.23	-0.234945	0.230574	-1.01896	0.308223	0.611933
ENSMUSG00000028617	Lrrc42	1392.81	0.281664	0.276467	1.0188	0.308298	0.611933
ENSMUSG00000033020	Polr2f	1719.56	-0.22104	0.216906	-1.01906	0.308175	0.611933
ENSMUSG00000048827	Pkd1l3	45.6464	1.80581	1.77229	1.01891	0.308244	0.611933
ENSMUSG00000054434	Tmem120b	503.682	0.402265	0.394828	1.01884	0.30828	0.611933
ENSMUSG00000058715	Fcer1g	23.2985	1.55646	1.52755	1.01892	0.308239	0.611933
ENSMUSG00000024691	Fam111a	725.531	0.39081	0.383849	1.01814	0.308613	0.612239
ENSMUSG00000031963	Bmper	181.169	-0.662967	0.651137	-1.01817	0.308598	0.612239
ENSMUSG00000037544	Dlgap5	3765.14	0.157455	0.154652	1.01812	0.308621	0.612239
ENSMUSG00000050605	Zfp61	238.18	-0.664122	0.652385	-1.01799	0.308682	0.612239
ENSMUSG00000059430	Actg2	37.8739	-2.48969	2.4457	-1.01799	0.308684	0.612239
ENSMUSG00000066443	Gm10163	13.8912	-2.05273	2.01636	-1.01803	0.308661	0.612239
ENSMUSG00000071103	Cfap96	68.0304	0.919887	0.903651	1.01797	0.308694	0.612239
ENSMUSG00000027550	Lrrcc1	764.883	0.300001	0.294729	1.01789	0.308733	0.612247
ENSMUSG00000030208	Emp1	467.918	-0.393277	0.386441	-1.01769	0.308826	0.612363
ENSMUSG00000040723	Rcsd1	182.534	0.605038	0.594607	1.01754	0.308895	0.612433
ENSMUSG00000020114	Cand1	11168.7	-0.131864	0.12963	-1.01723	0.309044	0.61259
ENSMUSG00000042485	Mustn1	70.3896	1.77321	1.7431	1.01727	0.309023	0.61259
ENSMUSG00000047454	Gphn	624.795	0.303626	0.298567	1.01695	0.309179	0.61279
ENSMUSG00000022906	Parp9	85.4029	0.97852	0.962696	1.01644	0.309422	0.613202
ENSMUSG00000043923	Cenatac	482.353	0.438805	0.431781	1.01627	0.309502	0.61327
ENSMUSG00000094092	Gm15921	12.6327	2.06049	2.0276	1.01622	0.309525	0.61327
ENSMUSG00000003617	Cp	16.8356	-2.73767	2.69434	-1.01608	0.30959	0.613321
ENSMUSG00000071415	Rpl23	16716.6	-0.201245	0.198073	-1.01602	0.30962	0.613321
ENSMUSG00000020003	Pex7	351.378	-0.488755	0.481086	-1.01594	0.309657	0.613325
ENSMUSG00000020863	Luc7l3	6228.94	-0.195002	0.192047	-1.01539	0.309921	0.61359
ENSMUSG00000028842	Ago3	812.053	0.339168	0.334079	1.01523	0.309995	0.61359
ENSMUSG00000030882	Dnhd1	57.765	1.60027	1.57581	1.01553	0.309855	0.61359
ENSMUSG00000033444	Specc1l	3019.63	0.258135	0.254282	1.01515	0.310033	0.61359
ENSMUSG00000045302	Preb	5036.25	-0.151876	0.149565	-1.01545	0.309893	0.61359
ENSMUSG00000083819	Gm11977	9.03116	-2.77487	2.73342	-1.01516	0.310027	0.61359
ENSMUSG00000114797	Gm49336	2217.43	-0.232554	0.229044	-1.01533	0.30995	0.61359
ENSMUSG00000021495	Fam193b	2267.56	0.247901	0.244259	1.01491	0.310148	0.613701
ENSMUSG00000024477	Pggt1b	1990.63	0.219005	0.215807	1.01482	0.310193	0.613701
ENSMUSG00000104496	Gm5837	48.1858	-1.04917	1.03379	-1.01488	0.310162	0.613701
ENSMUSG00000026930	Gpsm1	718.073	-0.31287	0.308337	-1.0147	0.310249	0.613743
ENSMUSG00000080877	Rpl22-ps1	137.157	-0.74199	0.731341	-1.01456	0.310315	0.613805
ENSMUSG00000033863	Klf9	2010.24	-0.265188	0.261402	-1.01449	0.310351	0.613808
ENSMUSG00000100199	Gm20324	64.5184	-0.848659	0.836611	-1.0144	0.310391	0.613819
ENSMUSG00000020098	Pcbd1	1357.6	0.331351	0.326711	1.0142	0.310487	0.61394
ENSMUSG00000027669	Gnb4	1448.04	-0.303602	0.299383	-1.01409	0.310539	0.613974
ENSMUSG00000029408	Abcb9	53.1483	1.02477	1.01084	1.01379	0.310684	0.614178
ENSMUSG00000052488	Cherp	9295.74	-0.181315	0.178859	-1.01373	0.310712	0.614178
ENSMUSG00000024277	Mapre2	2194.95	-0.292351	0.288524	-1.01326	0.310934	0.614549
ENSMUSG00000025428	Atp5f1a	36627.1	-0.120129	0.118616	-1.01275	0.311177	0.614961
ENSMUSG00000052557	Gan	1191.35	0.332466	0.3284	1.01238	0.311356	0.615245
ENSMUSG00000062190	Lancl2	966.175	-0.290357	0.287088	-1.01139	0.311832	0.616117
ENSMUSG00000005583	Mef2c	61.426	1.06565	1.054	1.01106	0.311989	0.616122
ENSMUSG00000020439	Smtn	2461.96	-0.3077	0.304456	-1.01065	0.312182	0.616122
ENSMUSG00000027217	Tspan18	950.359	-0.394115	0.389737	-1.01123	0.311905	0.616122
ENSMUSG00000029813	Aoc1l2	29.5358	1.82963	1.80964	1.01105	0.311994	0.616122
ENSMUSG00000033728	Lrrc14	653.36	-0.29937	0.296174	-1.01079	0.312117	0.616122
ENSMUSG00000037845	Fdxacb1	163.304	0.727333	0.719458	1.01095	0.312043	0.616122
ENSMUSG00000039483	Asb6	1232.08	-0.33166	0.328131	-1.01076	0.312133	0.616122
ENSMUSG00000046204	Pnma2	55.6789	-1.68454	1.66619	-1.01101	0.312011	0.616122
ENSMUSG00000054580	Pla2r1	28.1956	-1.84927	1.82958	-1.01076	0.312131	0.616122
ENSMUSG00000068922	Msto1	3097.37	-0.15509	0.153447	-1.0107	0.312158	0.616122
ENSMUSG00000003644	Rps6ka1	7361.91	0.124524	0.123265	1.01022	0.312392	0.616328
ENSMUSG00000031974	Abcb10	2681.69	0.176194	0.174424	1.01015	0.312425	0.616328
ENSMUSG00000043190	Rfesd	272.297	0.657902	0.651269	1.01019	0.312406	0.616328
ENSMUSG00000059409	Ppp2r5d	6757.55	-0.153782	0.152223	-1.01024	0.312382	0.616328
ENSMUSG00000031754	Nudt21	1047.14	-0.240538	0.238149	-1.01003	0.31248	0.616368
ENSMUSG00000034463	Scara3	35.7408	-1.74548	1.72844	-1.00985	0.312565	0.616466
ENSMUSG00000082319	Actr3-ps	92.4697	0.726536	0.719718	1.00947	0.312748	0.616758
ENSMUSG00000031292	Cdkl5	277.037	0.522891	0.518125	1.0092	0.312879	0.616949
ENSMUSG00000022359	Ntaq1	440.083	0.371473	0.368212	1.00886	0.313043	0.617203
ENSMUSG00000027222	Pex16	505.95	0.483189	0.47901	1.00873	0.313106	0.617251
ENSMUSG00000031158	Timm17b	1030.81	0.336169	0.33332	1.00855	0.313192	0.617251
ENSMUSG00000046567	Rlig1	479.388	-0.443324	0.439585	-1.00851	0.313211	0.617251
ENSMUSG00000057060	Slc35f3	11.8392	3.55268	3.52249	1.00857	0.313181	0.617251
ENSMUSG00000113385	Gm48405	16.6571	2.82242	2.79879	1.00844	0.313242	0.617251
ENSMUSG00000001039	B9d1	294.295	-0.468473	0.464601	-1.00834	0.313293	0.617284
ENSMUSG00000020776	Fbf1	1270.72	0.2553	0.253233	1.00816	0.313376	0.617292
ENSMUSG00000025280	Polr3a	2909.48	-0.287257	0.284946	-1.00811	0.313402	0.617292
ENSMUSG00000041040	Fam117b	1534.67	0.321126	0.318526	1.00816	0.313377	0.617292
ENSMUSG00000042606	Hirip3	2548.12	-0.213227	0.211607	-1.00765	0.313621	0.617654
ENSMUSG00000037341	Slc9a7	12.4422	-2.24755	2.23064	-1.00758	0.313655	0.617654
ENSMUSG00000053192	Mllt11	196.05	-0.531287	0.527407	-1.00736	0.313764	0.617799
ENSMUSG00000072772	Grcc10	643.498	0.327808	0.32544	1.00728	0.313802	0.617805
ENSMUSG00000040260	Daam2	262.296	-0.79042	0.784907	-1.00702	0.313923	0.617976
ENSMUSG00000031545	Gpat4	4431.28	0.201867	0.200507	1.00678	0.314039	0.617997
ENSMUSG00000085941	Gm11201	16.4025	2.64131	2.62342	1.00682	0.314021	0.617997
ENSMUSG00000096916	Zfp850	609.16	-0.386257	0.383608	-1.0069	0.313981	0.617997
ENSMUSG00000051354	Samd3	25.2546	3.05892	3.03975	1.00631	0.314269	0.61838
ENSMUSG00000089875	Etohd2	79.8641	0.845311	0.840545	1.00567	0.314574	0.618912
ENSMUSG00000044903	Psg22	135.307	0.734194	0.730276	1.00536	0.314721	0.618996
ENSMUSG00000074466	Gm15417	35.6698	-1.74102	1.73163	-1.00542	0.314696	0.618996
ENSMUSG00000084790	Gm15879	47.016	-1.77889	1.76934	-1.00539	0.314707	0.618996
ENSMUSG00000034282	Evpl	100.289	0.733065	0.729502	1.00488	0.314953	0.619383
ENSMUSG00000031697	Orc6	2649.56	-0.248188	0.247087	-1.00445	0.315161	0.61952
ENSMUSG00000032252	Glce	1626.99	0.279828	0.278548	1.0046	0.315091	0.61952
ENSMUSG00000037296	Lsm1	906.834	-0.318479	0.317025	-1.00459	0.315097	0.61952
ENSMUSG00000059183	Mtfmt	683.906	-0.325798	0.324355	-1.00445	0.315162	0.61952
ENSMUSG00000097397	Gm16861	85.3182	0.877325	0.873658	1.0042	0.315284	0.61969
ENSMUSG00000036334	Igsf10	169.562	-0.761226	0.758264	-1.00391	0.315423	0.619827
ENSMUSG00000042605	Atxn2	3904.29	0.165993	0.165343	1.00393	0.315414	0.619827
ENSMUSG00000106208	Gm4734	20.8455	1.96043	1.95317	1.00371	0.315516	0.61994
ENSMUSG00000110710	C78859	50.0309	-1.31901	1.31424	-1.00363	0.315559	0.619956
ENSMUSG00000004934	Pias4	1864.25	-0.211264	0.210561	-1.00334	0.315697	0.620013
ENSMUSG00000025027	Xpnpep1	7350.76	0.177667	0.177069	1.00338	0.315678	0.620013
ENSMUSG00000039244	Ints15	1945.02	0.37285	0.371633	1.00328	0.315728	0.620013
ENSMUSG00000102143	Gm38057	30.6763	1.41543	1.41081	1.00327	0.315728	0.620013
ENSMUSG00000029270	Dipk1a	391.193	-0.583013	0.581163	-1.00318	0.315772	0.62003
ENSMUSG00000014782	Plekhg4	66.1082	0.936623	0.933829	1.00299	0.315864	0.620143
ENSMUSG00000004151	Etv1	94.0902	1.64715	1.64238	1.00291	0.315905	0.620154
ENSMUSG00000034274	Thoc5	2524.03	-0.217606	0.217007	-1.00276	0.315975	0.620223
ENSMUSG00000048578	Mlec	14245.4	0.140482	0.140117	1.0026	0.316052	0.620265
ENSMUSG00000067365	Tmem128	803.309	0.415596	0.41453	1.00257	0.316067	0.620265
ENSMUSG00000048997	Atxn7l2	375.623	0.491636	0.490735	1.00184	0.316422	0.620826
ENSMUSG00000052298	Cdc42se2	2263.95	0.204899	0.204512	1.00189	0.316396	0.620826
ENSMUSG00000121490	C920006O11Rik	37.1449	-1.75622	1.75314	-1.00176	0.31646	0.620831
ENSMUSG00000001473	Tubb6	3506.36	0.31808	0.317593	1.00153	0.316569	0.620883
ENSMUSG00000031628	Casp3	1497.51	-0.26628	0.265847	-1.00163	0.316523	0.620883
ENSMUSG00000051043	Gprc5c	2065.59	0.223254	0.222928	1.00146	0.316603	0.620883
ENSMUSG00000069895	Atxn1l	2643.18	-0.264241	0.263868	-1.00141	0.316627	0.620883
ENSMUSG00000062691	Cebpzos	325.829	0.399273	0.398835	1.0011	0.316779	0.621113
ENSMUSG00000027253	Lrp4	603.938	0.486002	0.485548	1.00093	0.316859	0.6212
ENSMUSG00000030729	Pgm2l1	461.287	-0.475609	0.475251	-1.00075	0.316946	0.621303
ENSMUSG00000003199	Mpnd	1464.69	0.221123	0.220998	1.00057	0.317036	0.621357
ENSMUSG00000069899	Sft2d1rt	11.8121	-1.91143	1.91038	-1.00055	0.317044	0.621357
ENSMUSG00000027667	Zfp639	1284.74	0.255532	0.255442	1.00035	0.31714	0.621476
ENSMUSG00000085505	Gm12868	44.9277	1.10066	1.10038	1.00026	0.317186	0.621497
ENSMUSG00000078350	Smim1	621.518	0.382915	0.382943	0.999928	0.317345	0.621741
ENSMUSG00000028454	Pigo	1741.02	0.309511	0.309662	0.999511	0.317547	0.621999
ENSMUSG00000028743	Akr7a5	2162.12	0.231835	0.231945	0.999529	0.317539	0.621999
ENSMUSG00000026586	Prrx1	41.4626	-1.02194	1.02253	-0.999427	0.317588	0.62201
ENSMUSG00000024208	Uqcc2	1190.21	0.34746	0.347707	0.999288	0.317655	0.622058
ENSMUSG00000025902	Sox17	1978.12	0.290588	0.290828	0.999177	0.317709	0.622058
ENSMUSG00000070372	Capza1	2109.07	0.223813	0.224002	0.999159	0.317718	0.622058
ENSMUSG00000029201	Ugdh	2781.4	0.204113	0.204321	0.998983	0.317803	0.622156
ENSMUSG00000000823	Zfp512b	2632.54	0.197342	0.197622	0.998583	0.317997	0.622261
ENSMUSG00000042046	Dstyk	377.661	0.370727	0.371214	0.998687	0.317947	0.622261
ENSMUSG00000055296	Tmem245	3950.93	0.193076	0.193341	0.998629	0.317974	0.622261
ENSMUSG00000087501	Gm12116	29.346	-1.21364	1.21512	-0.998785	0.317899	0.622261
ENSMUSG00000017550	Atad5	2008.78	-0.207807	0.208167	-0.998269	0.318149	0.62249
ENSMUSG00000031274	Col4a5	197.261	-2.18469	2.18947	-0.99782	0.318366	0.622847
ENSMUSG00000044313	Mab21l3	136.17	0.857412	0.859647	0.9974	0.318571	0.623177
ENSMUSG00000043388	Tmem130	100.099	-1.02469	1.02759	-0.997169	0.318683	0.623327
ENSMUSG00000052353	Cemip	196.682	0.788804	0.791128	0.997062	0.318735	0.62336
ENSMUSG00000021957	Tkt	17696.7	-0.184842	0.185407	-0.99695	0.318789	0.623369
ENSMUSG00000074406	Zfp628	731.059	0.403818	0.405071	0.996908	0.318809	0.623369
ENSMUSG00000024349	Sting1	24.3849	1.42462	1.4295	0.996587	0.318965	0.623398
ENSMUSG00000055067	Smyd3	474.045	0.368112	0.369368	0.996599	0.318959	0.623398
ENSMUSG00000096992	Gm26788	86.0409	1.10301	1.10668	0.996683	0.318918	0.623398
ENSMUSG00000108954	Gm44901	32.2017	1.90508	1.91149	0.996643	0.318938	0.623398
ENSMUSG00000068740	Celsr2	153.888	-1.43755	1.44273	-0.99641	0.319051	0.623402
ENSMUSG00000082706	Gm11663	12.6824	1.92697	1.93384	0.996447	0.319033	0.623402
ENSMUSG00000107050	C030017G13Rik	11.7304	-3.69364	3.70712	-0.996366	0.319073	0.623402
ENSMUSG00000026049	Tex30	588.144	-0.333176	0.334429	-0.996252	0.319128	0.623441
ENSMUSG00000001138	Cnnm3	1305.77	0.256303	0.257318	0.996055	0.319223	0.623492
ENSMUSG00000022412	Mief1	2793.11	0.176336	0.177034	0.996053	0.319224	0.623492
ENSMUSG00000048616	Nog	47.6463	-1.63578	1.64275	-0.995759	0.319367	0.623702
ENSMUSG00000021147	Wdr37	924.542	-0.251942	0.253115	-0.995367	0.319558	0.623954
ENSMUSG00000026791	Slc2a8	186.736	0.771461	0.775177	0.995207	0.319636	0.623954
ENSMUSG00000044477	Zfand3	2961.11	0.200002	0.200966	0.995205	0.319637	0.623954
ENSMUSG00000060149	BC002059	253.936	-0.501275	0.50364	-0.995304	0.319588	0.623954
ENSMUSG00000025265	Fgd1	3116.23	-0.193801	0.194793	-0.994906	0.319782	0.624169
ENSMUSG00000003721	Insig2	706.578	0.302862	0.304475	0.994702	0.319881	0.624293
ENSMUSG00000038742	Angptl6	18.549	-1.98082	1.99221	-0.994286	0.320084	0.62462
ENSMUSG00000028857	Tmem222	918.522	-0.269018	0.270618	-0.994088	0.32018	0.624739
ENSMUSG00000031706	Rfx1	1727.61	0.254955	0.256514	0.993923	0.320261	0.624827
ENSMUSG00000042066	Tmcc2	191.117	-0.579132	0.582762	-0.993773	0.320334	0.624832
ENSMUSG00000043391	2510009E07Rik	82.9012	-1.6732	1.68365	-0.99379	0.320325	0.624832
ENSMUSG00000028542	Slc6a9	94.9768	-1.47728	1.48708	-0.993409	0.320511	0.625109
ENSMUSG00000021716	Srek1ip1	775.951	0.353006	0.355418	0.993214	0.320605	0.625225
ENSMUSG00000018974	Sart3	5650.95	-0.159126	0.160231	-0.99311	0.320656	0.625255
ENSMUSG00000029122	Evc	225.776	-2.18564	2.20126	-0.992903	0.320757	0.625314
ENSMUSG00000112654	4930455C13Rik	27.7026	1.9924	2.00657	0.992938	0.32074	0.625314
ENSMUSG00000024169	Ift140	943.108	0.370162	0.372886	0.992696	0.320858	0.62533
ENSMUSG00000050447	Lypd6	80.2076	-1.50083	1.51191	-0.992669	0.320871	0.62533
ENSMUSG00000070462	Tlnrd1	697.863	-0.360464	0.363109	-0.992714	0.320849	0.62533
ENSMUSG00000014470	Rnf166	180.19	0.906211	0.913177	0.992372	0.321016	0.625333
ENSMUSG00000028233	Tgs1	2260.63	-0.202205	0.203788	-0.992229	0.321086	0.625333
ENSMUSG00000036199	Ndufa13	2022.9	0.230011	0.231845	0.992087	0.321155	0.625333
ENSMUSG00000037426	Depdc5	2931.2	0.154141	0.155294	0.992572	0.320919	0.625333
ENSMUSG00000067199	Frat1	96.7867	0.765292	0.77137	0.992121	0.321138	0.625333
ENSMUSG00000098028	Gm8824	11.6335	-1.91223	1.9272	-0.992228	0.321086	0.625333
ENSMUSG00000111985	Gm8290	28.5921	2.20622	2.22301	0.992445	0.320981	0.625333
ENSMUSG00000113942	Gm18632	13.9538	-2.24403	2.26186	-0.992116	0.321141	0.625333
ENSMUSG00000020522	Mfap3	3160.62	0.188836	0.19042	0.991679	0.321354	0.625583
ENSMUSG00000061244	Exoc5	2194.18	-0.201039	0.202714	-0.991737	0.321326	0.625583
ENSMUSG00000041777	Cir1	296.779	0.456375	0.46025	0.99158	0.321402	0.625608
ENSMUSG00000036442	Thap11	1864.25	-0.211742	0.2136	-0.991304	0.321537	0.625664
ENSMUSG00000043439	Epop	4483.98	-0.19694	0.198665	-0.991314	0.321532	0.625664
ENSMUSG00000069662	Marcks	1580.32	-0.42339	0.427085	-0.991349	0.321515	0.625664
ENSMUSG00000074746	Pdzd8	3083.29	0.203572	0.205383	0.991182	0.321597	0.625712
ENSMUSG00000093674	Rpl41	16575.9	-0.190514	0.192239	-0.991025	0.321674	0.625792
ENSMUSG00000035227	Spcs2	4193.59	-0.175977	0.177605	-0.990833	0.321767	0.625905
ENSMUSG00000029436	Mmp17	260.813	-0.821537	0.829257	-0.99069	0.321837	0.625973
ENSMUSG00000085006	BC021767	22.1521	1.89841	1.91664	0.990485	0.321937	0.626099
ENSMUSG00000041598	Cdc42ep4	2069.48	0.212031	0.214105	0.990317	0.322019	0.626189
ENSMUSG00000024290	Rock1	4355.53	0.154749	0.156301	0.990075	0.322138	0.626351
ENSMUSG00000029152	Ociad1	4640.85	-0.198017	0.200113	-0.989526	0.322406	0.626738
ENSMUSG00000038187	Btbd10	659.297	-0.303272	0.306484	-0.989523	0.322407	0.626738
ENSMUSG00000053347	Zfp943	248.531	0.503635	0.509045	0.989372	0.322481	0.626813
ENSMUSG00000020732	Rab37	45.2065	1.63172	1.64965	0.989132	0.322599	0.626835
ENSMUSG00000037563	Rps16	13987.4	-0.196183	0.19831	-0.989276	0.322528	0.626835
ENSMUSG00000105156	Gm9057	28.3578	-1.78712	1.80663	-0.989199	0.322566	0.626835
ENSMUSG00000041912	Tdrkh	76.257	-0.93128	0.941792	-0.988838	0.322742	0.627045
ENSMUSG00000020376	Rnf130	1525.51	0.257778	0.26072	0.988715	0.322803	0.627094
ENSMUSG00000001424	Snd1	12849.8	0.137845	0.139522	0.987983	0.323161	0.627446
ENSMUSG00000005417	Mprip	7110.56	0.142411	0.144115	0.988175	0.323067	0.627446
ENSMUSG00000016481	Cr1l	1031.99	-0.307046	0.310778	-0.98799	0.323157	0.627446
ENSMUSG00000032487	Ptgs2	9.10501	-3.92234	3.96935	-0.988155	0.323077	0.627446
ENSMUSG00000076437	Selenoh	3519.35	-0.211997	0.214574	-0.987989	0.323158	0.627446
ENSMUSG00000024293	Esco1	902.18	-0.280964	0.284444	-0.987767	0.323267	0.627558
ENSMUSG00000002345	Borcs8	596.972	-0.420203	0.425708	-0.987069	0.323609	0.627906
ENSMUSG00000020955	Ap4s1	291.616	0.573252	0.580645	0.987267	0.323512	0.627906
ENSMUSG00000034799	Unc13a	101.888	1.21608	1.23188	0.98717	0.323559	0.627906
ENSMUSG00000036931	Nfkbid	92.9043	1.00468	1.01784	0.987065	0.323611	0.627906
ENSMUSG00000027610	Gss	1117.61	-0.280911	0.284743	-0.986542	0.323867	0.628335
ENSMUSG00000042677	Zc3h12a	106.364	1.01973	1.03371	0.986468	0.323904	0.628337
ENSMUSG00000029775	Klhdc10	2851.71	-0.200826	0.203602	-0.986364	0.323955	0.628367
ENSMUSG00000001020	S100a4	57.0012	-1.69074	1.71431	-0.986255	0.324008	0.628402
ENSMUSG00000036241	Ube2r2	3255.52	0.174673	0.177164	0.985943	0.324161	0.62863
ENSMUSG00000020407	Upp1	1997.13	-0.413932	0.420008	-0.985532	0.324363	0.628952
ENSMUSG00000118071	Gm50455	9.62145	-2.59389	2.63269	-0.985264	0.324494	0.629138
ENSMUSG00000032567	Aste1	463.194	-0.469123	0.476191	-0.985156	0.324548	0.629173
ENSMUSG00000025235	Bbs4	261.255	0.457799	0.464958	0.984603	0.324819	0.629348
ENSMUSG00000038301	Snx10	1241.26	0.245403	0.249257	0.984538	0.324851	0.629348
ENSMUSG00000058665	En1	70.4175	-0.953647	0.968511	-0.984653	0.324794	0.629348
ENSMUSG00000068860	Gm128	87.123	0.724339	0.735583	0.984715	0.324764	0.629348
ENSMUSG00000072591	Fzd10os	55.9259	-1.59039	1.6152	-0.984641	0.3248	0.629348
ENSMUSG00000110669	Gm10060	53.8344	1.12313	1.14046	0.984806	0.32472	0.629348
ENSMUSG00000032079	Apoa5	230.404	0.91478	0.929256	0.984422	0.324908	0.62939
ENSMUSG00000031487	Brf2	535.177	-0.412676	0.419325	-0.984145	0.325044	0.62953
ENSMUSG00000054793	Cadm4	84.7047	0.871572	0.885626	0.98413	0.325051	0.62953
ENSMUSG00000019804	Snx3	8163	-0.165525	0.168249	-0.983815	0.325207	0.629709
ENSMUSG00000029309	Sparcl1	40.2217	-1.69098	1.71883	-0.983798	0.325215	0.629709
ENSMUSG00000035236	Scai	325.169	0.650927	0.661982	0.983301	0.325459	0.630113
ENSMUSG00000030678	Maz	7084.15	-0.150366	0.152933	-0.983214	0.325502	0.630127
ENSMUSG00000062115	Rai1	2634.85	0.450592	0.458328	0.98312	0.325549	0.630148
ENSMUSG00000028540	Dph2	642.22	-0.39381	0.400707	-0.982789	0.325711	0.630394
ENSMUSG00000005779	Psmb4	5069.72	-0.161367	0.164254	-0.982424	0.325891	0.630555
ENSMUSG00000022500	Litaf	2325.09	0.264063	0.268791	0.982412	0.325897	0.630555
ENSMUSG00000114184	Gm7143	15.6588	-1.6497	1.67924	-0.982403	0.325901	0.630555
ENSMUSG00000030172	Erc1	4758.52	0.177743	0.181023	0.981882	0.326158	0.630708
ENSMUSG00000040183	Ankrd6	307.765	0.430992	0.438925	0.981927	0.326136	0.630708
ENSMUSG00000072640	Lyrm9	207.018	0.506779	0.516018	0.982096	0.326052	0.630708
ENSMUSG00000102875	Gm37139	37.9105	-2.27546	2.31688	-0.982122	0.32604	0.630708
ENSMUSG00000110316	Gm45311	10.7921	3.56205	3.62769	0.981903	0.326148	0.630708
ENSMUSG00000022672	Prkdc	1749.27	0.270014	0.275069	0.981626	0.326284	0.630834
ENSMUSG00000041644	Slc5a12	23.8009	1.38271	1.40863	0.981605	0.326295	0.630834
ENSMUSG00000072999	Gm15401	16.2776	2.70717	2.75876	0.981299	0.326446	0.631057
ENSMUSG00000003436	Dll3	90.5115	1.03635	1.05633	0.981088	0.326549	0.63112
ENSMUSG00000071267	Zfp942	560.988	-0.362164	0.369135	-0.981114	0.326536	0.63112
ENSMUSG00000055865	Tafa3	43.8318	1.71072	1.7439	0.980976	0.326605	0.631158
ENSMUSG00000042195	Slc35f2	894.568	-0.264105	0.269358	-0.980498	0.32684	0.631504
ENSMUSG00000048240	Gng7	65.0103	0.952355	0.971326	0.980469	0.326855	0.631504
ENSMUSG00000026415	Fcamr	20.518	-2.03436	2.07521	-0.980317	0.32693	0.631579
ENSMUSG00000106197	Gm42717	29.6823	-1.98511	2.02514	-0.980233	0.326971	0.63159
ENSMUSG00000028871	Rspo1	59.2744	1.07712	1.0991	0.98	0.327086	0.631606
ENSMUSG00000074398	Gm15441	11.4572	2.9273	2.98665	0.980128	0.327023	0.631606
ENSMUSG00000092526	Gm17907	23.496	1.93055	1.96984	0.980058	0.327057	0.631606
ENSMUSG00000021990	Spata13	3079.6	0.281175	0.286965	0.979823	0.327173	0.631706
ENSMUSG00000015759	Cnih1	3661.9	-0.187994	0.191889	-0.979705	0.327232	0.63175
ENSMUSG00000053329	Gatd3a	1112.88	0.319255	0.325975	0.979383	0.327391	0.631952
ENSMUSG00000055116	Bmal1	330.735	0.538025	0.54937	0.979349	0.327408	0.631952
ENSMUSG00000003549	Ercc1	653.021	-0.420944	0.430105	-0.978702	0.327727	0.632169
ENSMUSG00000032279	Idh3a	5028.26	-0.224606	0.229472	-0.978796	0.327681	0.632169
ENSMUSG00000033420	Antxr1	51.4882	-2.15858	2.20585	-0.978567	0.327794	0.632169
ENSMUSG00000037098	Rab11fip3	3620.76	0.247834	0.253324	0.978329	0.327912	0.632169
ENSMUSG00000043924	Ncmap	31.4013	-1.19945	1.22579	-0.978507	0.327824	0.632169
ENSMUSG00000044367	Slc16a13	2841.85	-0.237665	0.242784	-0.978915	0.327622	0.632169
ENSMUSG00000047965	Rpl9-ps7	13.4678	-1.81433	1.85343	-0.978903	0.327628	0.632169
ENSMUSG00000050299	Gm9843	475.127	-0.430242	0.439774	-0.978327	0.327913	0.632169
ENSMUSG00000075053	Vdac3-ps1	20.0222	1.61647	1.65206	0.978456	0.327849	0.632169
ENSMUSG00000087259	2610035D17Rik	98.7711	0.860928	0.879441	0.978949	0.327605	0.632169
ENSMUSG00000103899	Gm37940	19.7586	-2.19495	2.24276	-0.978685	0.327736	0.632169
ENSMUSG00000030203	Dusp16	1044.66	0.266832	0.272787	0.97817	0.32799	0.632181
ENSMUSG00000035919	Bbs9	367.455	0.536252	0.548202	0.9782	0.327975	0.632181
ENSMUSG00000037706	Cd81	3589.06	0.197431	0.201883	0.977947	0.328101	0.632324
ENSMUSG00000036225	Kctd1	470.137	-1.38272	1.41404	-0.977849	0.328149	0.632349
ENSMUSG00000045854	Lyrm2	289.976	-0.541741	0.554081	-0.97773	0.328208	0.632394
ENSMUSG00000028755	Cda	100.8	0.788335	0.806496	0.977481	0.328331	0.632562
ENSMUSG00000024866	Acy3	107.597	0.77789	0.796273	0.976914	0.328612	0.633034
ENSMUSG00000031820	Babam1	2292.25	0.228238	0.233704	0.976613	0.328761	0.633183
ENSMUSG00000086740	Gm17029	41.9586	1.71554	1.75654	0.976661	0.328737	0.633183
ENSMUSG00000089824	Rbm12	871.309	-0.367476	0.376313	-0.976517	0.328808	0.633206
ENSMUSG00000033502	Cdc14a	351.571	0.46576	0.477044	0.976347	0.328893	0.6333
ENSMUSG00000024754	Cemip2	6970.49	-0.264529	0.270988	-0.976167	0.328982	0.633324
ENSMUSG00000026489	Coq8a	29.9913	1.74917	1.79199	0.976104	0.329013	0.633324
ENSMUSG00000044674	Fzd1	465.605	-0.733923	0.751884	-0.976112	0.329009	0.633324
ENSMUSG00000022184	Fbxo4	74.1672	-1.19603	1.22568	-0.97581	0.329159	0.633536
ENSMUSG00000020838	Slc6a4	159.551	1.16649	1.19551	0.975723	0.329202	0.63355
ENSMUSG00000004558	Ndrg2	126.924	-1.42631	1.46203	-0.975569	0.329278	0.63356
ENSMUSG00000066735	Vkorc1l1	1887.23	0.19301	0.197833	0.975619	0.329253	0.63356
ENSMUSG00000033701	Acbd6	1466.62	-0.251393	0.257722	-0.975441	0.329342	0.633613
ENSMUSG00000018821	Avpi1	842.952	0.381638	0.39135	0.975183	0.329469	0.633782
ENSMUSG00000025169	Ogfod3	272.299	0.51294	0.526028	0.975119	0.329501	0.633782
ENSMUSG00000070002	Ell	1262.26	0.337729	0.346387	0.975005	0.329558	0.633823
ENSMUSG00000032782	Cntrob	1123.87	0.336405	0.345226	0.974447	0.329835	0.634286
ENSMUSG00000047182	Irs3	81.3397	1.49137	1.53108	0.974063	0.330025	0.634489
ENSMUSG00000063455	D630045J12Rik	972.466	-0.383379	0.393606	-0.974018	0.330048	0.634489
ENSMUSG00000078580	E430018J23Rik	118.251	0.677519	0.695583	0.97403	0.330042	0.634489
ENSMUSG00000038539	Atf5	646.553	0.30988	0.318274	0.973627	0.330242	0.634793
ENSMUSG00000048490	Nrip1	1113.95	0.241134	0.247852	0.972897	0.330605	0.635284
ENSMUSG00000054945	Gm9958	38.5478	1.65988	1.70596	0.97299	0.330558	0.635284
ENSMUSG00000114019	Gm47155	30.2059	-1.82542	1.87624	-0.972916	0.330595	0.635284
ENSMUSG00000107655	Gm44220	12.8328	2.74576	2.82266	0.972755	0.330675	0.635351
ENSMUSG00000020783	Ncbp3	2405.22	-0.190265	0.195623	-0.972611	0.330746	0.635419
ENSMUSG00000019843	Fyn	939.959	-0.316066	0.325034	-0.97241	0.330847	0.635525
ENSMUSG00000111617	Gm47148	24.7106	2.48447	2.55511	0.972356	0.330874	0.635525
ENSMUSG00000033847	Pla2g4c	115.693	0.690406	0.710465	0.971766	0.331167	0.63602
ENSMUSG00000006403	Adamts4	90.7363	0.69781	0.718889	0.970679	0.331708	0.636426
ENSMUSG00000024913	Lrp5	11899.6	0.152174	0.156711	0.97105	0.331523	0.636426
ENSMUSG00000028013	Ppa2	902.974	-0.317959	0.327657	-0.970403	0.331845	0.636426
ENSMUSG00000028859	Csf3r	29.9274	-2.54914	2.62557	-0.970891	0.331603	0.636426
ENSMUSG00000034706	Dnai2	17.6276	-2.02021	2.0814	-0.9706	0.331748	0.636426
ENSMUSG00000037161	Mgarp	518.041	0.362444	0.373301	0.970916	0.33159	0.636426
ENSMUSG00000039031	Arhgap18	1462.23	-0.268787	0.276948	-0.970533	0.331781	0.636426
ENSMUSG00000039713	Plekhg5	1983.19	-0.232689	0.239584	-0.971223	0.331437	0.636426
ENSMUSG00000085028	Slc2a4rg-ps	434.99	0.492171	0.507115	0.970531	0.331782	0.636426
ENSMUSG00000102973	E430014B02Rik	46.4393	1.67539	1.72607	0.970636	0.33173	0.636426
ENSMUSG00000110066	Gm38430	85.0178	0.820131	0.844611	0.971016	0.33154	0.636426
ENSMUSG00000115783	Bc1	933.221	-0.53812	0.554437	-0.970569	0.331763	0.636426
ENSMUSG00000120819	Gm57032	64.3383	1.59925	1.64794	0.970455	0.33182	0.636426
ENSMUSG00000029364	Wsb2	1674.81	0.227198	0.234181	0.970181	0.331956	0.636569
ENSMUSG00000008683	Rps15a	8934.6	-0.196613	0.20269	-0.970015	0.332039	0.636612
ENSMUSG00000043831	Lysmd4	364.313	0.454102	0.46815	0.969993	0.33205	0.636612
ENSMUSG00000033272	Slc35a4	3795.22	-0.182492	0.188162	-0.969865	0.332114	0.636665
ENSMUSG00000021366	Hivep1	772.863	0.446971	0.46092	0.969737	0.332178	0.636718
ENSMUSG00000028159	Dapp1	94.4216	0.688228	0.709793	0.969618	0.332237	0.636763
ENSMUSG00000105341	Gm43817	11.3641	3.00465	3.09951	0.969395	0.332348	0.636908
ENSMUSG00000022031	Elp3	5233.55	-0.15264	0.157485	-0.969233	0.332429	0.636994
ENSMUSG00000059839	Zfp874b	203.372	0.485001	0.500603	0.968834	0.332628	0.637307
ENSMUSG00000102336	Gm37233	23.9028	2.5798	2.663	0.968756	0.332667	0.637312
ENSMUSG00000057649	Brd9	1876.55	0.241639	0.249464	0.968635	0.332727	0.637359
ENSMUSG00000038119	Cdon	853.366	0.51099	0.52767	0.96839	0.33285	0.637485
ENSMUSG00000075279	Mrpl23-ps1	16.6082	-1.53297	1.58306	-0.968359	0.332865	0.637485
ENSMUSG00000017778	Cox7c	1887.98	0.327813	0.338761	0.967683	0.333202	0.637855
ENSMUSG00000024187	Fam234a	2410.61	0.212236	0.219285	0.967857	0.333116	0.637855
ENSMUSG00000032018	Sc5d	1301.76	0.219579	0.226895	0.967756	0.333166	0.637855
ENSMUSG00000108892	Gm9449	25.8542	-1.54969	1.60141	-0.967704	0.333192	0.637855
ENSMUSG00000055491	Pprc1	11438.1	-0.194642	0.201214	-0.967336	0.333376	0.638119
ENSMUSG00000098207	Arl14	45.1485	2.22759	2.30368	0.96697	0.333559	0.6384
ENSMUSG00000056531	Ccdc18	553.541	0.35406	0.366226	0.966779	0.333654	0.638513
ENSMUSG00000022216	Psme1	1667.43	0.214256	0.221655	0.966619	0.333735	0.638598
ENSMUSG00000041716	Gm20604	368.268	-0.377201	0.390287	-0.96647	0.333809	0.638672
ENSMUSG00000087658	Hotairm1	23.3699	-2.04331	2.11478	-0.966207	0.333941	0.638854
ENSMUSG00000066637	Ttc32	167.817	-0.547525	0.56686	-0.965891	0.334098	0.639087
ENSMUSG00000078157	Fem1al	20.2021	-1.90079	1.96809	-0.965806	0.334141	0.6391
ENSMUSG00000097426	Gm8941	12.1202	-2.42187	2.50891	-0.965306	0.334391	0.639509
ENSMUSG00000067219	Nipal1	23.6753	1.80163	1.8666	0.965192	0.334449	0.63955
ENSMUSG00000020646	Mboat2	639.151	0.515979	0.534719	0.964952	0.334569	0.639641
ENSMUSG00000041840	Haus1	1267.85	0.222876	0.230965	0.964977	0.334556	0.639641
ENSMUSG00000053119	Chmp3	2819.72	-0.223047	0.231166	-0.964879	0.334605	0.639642
ENSMUSG00000044461	Shisa2	44.447	-1.72537	1.7884	-0.964759	0.334666	0.639688
ENSMUSG00000044757	Gm6430	15.1293	-1.68367	1.74598	-0.964313	0.334889	0.640046
ENSMUSG00000015337	Endog	166.565	-0.626405	0.649722	-0.964112	0.33499	0.640048
ENSMUSG00000078932	CN725425	29.087	1.80042	1.86728	0.964192	0.334949	0.640048
ENSMUSG00000087367	Gm15491	43.7371	1.67686	1.73931	0.964095	0.334998	0.640048
ENSMUSG00000044469	Tnfaip8l1	45.3864	1.35891	1.40986	0.963862	0.335115	0.640202
ENSMUSG00000031532	Saraf	2199.42	0.249767	0.259265	0.963365	0.335364	0.640609
ENSMUSG00000020190	Mknk2	4490.93	0.155774	0.161737	0.963128	0.335483	0.640629
ENSMUSG00000029640	Usp12	3027.43	0.22341	0.231963	0.963129	0.335483	0.640629
ENSMUSG00000091594	Gm17067	669.064	0.294787	0.306069	0.96314	0.335478	0.640629
ENSMUSG00000049482	Ctu2	1101.02	-0.349447	0.36299	-0.962691	0.335703	0.64091
ENSMUSG00000053137	Mapk11	61.0482	-1.77762	1.84643	-0.962731	0.335683	0.64091
ENSMUSG00000008822	Acyp1	188.677	0.713781	0.741878	0.962127	0.335986	0.641268
ENSMUSG00000015711	Prune1	2293.26	0.249375	0.259173	0.962198	0.33595	0.641268
ENSMUSG00000019948	Actr6	537.259	-0.332588	0.345833	-0.961701	0.3362	0.641268
ENSMUSG00000037640	Zfp60	634.28	0.307472	0.319863	0.961262	0.336421	0.641268
ENSMUSG00000038644	Pold1	4947.55	0.180625	0.187839	0.961593	0.336254	0.641268
ENSMUSG00000050390	Nhsl3	4145.7	0.185869	0.193359	0.961263	0.33642	0.641268
ENSMUSG00000053930	Shisa6	29.2175	-1.76795	1.83829	-0.961735	0.336182	0.641268
ENSMUSG00000058152	Chsy3	99.0851	-0.75753	0.787631	-0.961783	0.336159	0.641268
ENSMUSG00000066613	Zfp932	210.231	-0.696171	0.724245	-0.961237	0.336433	0.641268
ENSMUSG00000068551	Zfp467	108.306	1.10607	1.15046	0.961413	0.336344	0.641268
ENSMUSG00000079610	Ankrd39	314.757	0.544916	0.566692	0.961572	0.336264	0.641268
ENSMUSG00000082809	Gm14150	28.4896	-1.30302	1.35473	-0.96183	0.336135	0.641268
ENSMUSG00000084013	Gm14270	26.6139	1.3134	1.36526	0.962014	0.336043	0.641268
ENSMUSG00000084407	Gm14018	13.0446	2.71044	2.81781	0.961895	0.336103	0.641268
ENSMUSG00000100794	Gm29667	9.32234	-1.9452	2.02304	-0.961521	0.33629	0.641268
ENSMUSG00000015396	Cd83	24.5617	-1.85322	1.92915	-0.960641	0.336733	0.64177
ENSMUSG00000106680	Gm43852	11.6061	3.42874	3.5699	0.960459	0.336824	0.641875
ENSMUSG00000020576	Nbas	1805.8	-0.224042	0.233358	-0.960079	0.337015	0.641906
ENSMUSG00000030555	Ttc23	385.787	-0.389139	0.405211	-0.960337	0.336886	0.641906
ENSMUSG00000047515	BC049715	56.279	-0.983086	1.02378	-0.960254	0.336927	0.641906
ENSMUSG00000063564	Col23a1	92.7383	-1.53005	1.59369	-0.960067	0.337021	0.641906
ENSMUSG00000116739	Gm49733	11.1089	3.44878	3.59212	0.960096	0.337007	0.641906
ENSMUSG00000086421	Gm14091	75.0758	1.2413	1.29311	0.959938	0.337086	0.64196
ENSMUSG00000028559	Osbpl9	2257.28	0.213163	0.222082	0.959837	0.337137	0.641989
ENSMUSG00000003348	Mob3a	1415.69	0.233588	0.243486	0.959348	0.337384	0.64232
ENSMUSG00000038764	Ptpn3	1646.9	-0.329304	0.343239	-0.959404	0.337355	0.64232
ENSMUSG00000038975	Rabggtb	3328.59	-0.218896	0.228232	-0.959096	0.33751	0.642357
ENSMUSG00000067344	Rps25-ps1	20.5412	-1.41957	1.48022	-0.959021	0.337548	0.642357
ENSMUSG00000072573	Gm10369	10.1444	3.51782	3.66774	0.959126	0.337495	0.642357
ENSMUSG00000115987	Vps28	1339.44	0.209185	0.218123	0.959025	0.337546	0.642357
ENSMUSG00000030782	Tgfb1i1	342.913	-0.402823	0.420082	-0.958915	0.337602	0.642365
ENSMUSG00000057177	Gsk3a	3099.81	0.205658	0.21448	0.958868	0.337625	0.642365
ENSMUSG00000046798	Cldn12	1988.82	-0.218066	0.227465	-0.958679	0.337721	0.642409
ENSMUSG00000121477		147.719	-1.35248	1.41068	-0.958744	0.337688	0.642409
ENSMUSG00000024442	Dele1	2280.65	0.225458	0.235224	0.958481	0.33782	0.642529
ENSMUSG00000063236	1110038F14Rik	926.84	-0.33314	0.347596	-0.95841	0.337856	0.642529
ENSMUSG00000007880	Arid1a	14062.9	-0.193044	0.201481	-0.958128	0.337998	0.64257
ENSMUSG00000034345	Gtf2h5	1200.18	-0.269264	0.281007	-0.958211	0.337956	0.64257
ENSMUSG00000086134	Gm16159	29.1542	1.85966	1.94103	0.958079	0.338023	0.64257
ENSMUSG00000120905	Gm56623	12.177	1.68974	1.76357	0.958136	0.337994	0.64257
ENSMUSG00000003526	Prodh	926.171	0.423526	0.442117	0.957951	0.338087	0.642624
ENSMUSG00000047227	Gm527	74.9914	0.937767	0.979194	0.957693	0.338218	0.642802
ENSMUSG00000083307	AA414768	136.497	-0.795372	0.830673	-0.957503	0.338313	0.642915
ENSMUSG00000039782	Cpeb2	746.365	-0.275105	0.287354	-0.957373	0.338379	0.642971
ENSMUSG00000038022	Mindy4	77.3112	-1.45716	1.52249	-0.957088	0.338523	0.643175
ENSMUSG00000030091	Nup210	1113.21	0.253643	0.26527	0.956167	0.338988	0.643713
ENSMUSG00000043773	1700048O20Rik	16.1063	-2.04732	2.14108	-0.956207	0.338968	0.643713
ENSMUSG00000071656	Lrrn4cl	118.514	0.769016	0.804033	0.956448	0.338846	0.643713
ENSMUSG00000073652	Apol7d	21.3725	-1.99706	2.08852	-0.956208	0.338967	0.643713
ENSMUSG00000085526	Gm16083	13.5199	2.76144	2.8877	0.956276	0.338933	0.643713
ENSMUSG00000100033	Gm8337	12.2122	-1.7808	1.86289	-0.955932	0.339107	0.64387
ENSMUSG00000038594	Cep85l	350.838	-0.372071	0.389277	-0.955801	0.339173	0.643926
ENSMUSG00000031155	Pim2	650.548	-0.344235	0.360228	-0.955603	0.339273	0.643979
ENSMUSG00000066151	Fkbp15	2578.08	0.180362	0.188735	0.955635	0.339257	0.643979
ENSMUSG00000024535	Snx24	466.703	-0.450237	0.47135	-0.955206	0.339473	0.644181
ENSMUSG00000024758	Rtn3	5452.05	-0.159608	0.167082	-0.955265	0.339444	0.644181
ENSMUSG00000098198	Gm9169	10.0333	2.51835	2.63652	0.955177	0.339488	0.644181
ENSMUSG00000035390	Brsk1	296.92	-0.485301	0.508313	-0.954729	0.339715	0.644472
ENSMUSG00000046949	Nqo2	487.77	-0.407873	0.427201	-0.954757	0.3397	0.644472
ENSMUSG00000021263	Degs2	28.2736	-1.781	1.8661	-0.954394	0.339884	0.644725
ENSMUSG00000026955	Sapcd2	620.765	-0.435941	0.456828	-0.954277	0.339944	0.644768
ENSMUSG00000105137	Gm42869	16.5706	2.47988	2.59902	0.954158	0.340004	0.644813
ENSMUSG00000117429	A430019L02Rik	10.3847	3.49927	3.66814	0.953963	0.340102	0.644931
ENSMUSG00000006526	Stimate	669.286	-0.347517	0.364357	-0.953783	0.340194	0.644967
ENSMUSG00000059474	Mbtd1	2491.86	-0.209376	0.219506	-0.95385	0.34016	0.644967
ENSMUSG00000052934	Fbxo31	1054.38	-0.299064	0.313619	-0.953589	0.340292	0.645084
ENSMUSG00000102929	Gm37154	53.8396	1.52091	1.59515	0.953459	0.340358	0.645139
ENSMUSG00000052533	Nup188	8316.54	-0.151728	0.159163	-0.953283	0.340447	0.645239
ENSMUSG00000085246	Gm15893	48.3925	-1.6234	1.70339	-0.953043	0.340568	0.645401
ENSMUSG00000032458	Copb2	11846.8	0.124797	0.130962	0.952932	0.340625	0.645438
ENSMUSG00000063652	Slc22a21	89.8224	1.43602	1.50714	0.952813	0.340685	0.645483
ENSMUSG00000026558	Uck2	9106.01	-0.135326	0.14205	-0.952669	0.340758	0.645483
ENSMUSG00000029076	Sdf4	3679.26	0.199867	0.209786	0.95272	0.340732	0.645483
ENSMUSG00000020027	Socs2	286.111	-0.971814	1.02043	-0.952358	0.340915	0.645677
ENSMUSG00000085826	Gm15638	33.6719	-1.69764	1.7829	-0.95218	0.341006	0.645677
ENSMUSG00000104454	Gm37827	22.2753	-3.07883	3.23332	-0.95222	0.340985	0.645677
ENSMUSG00000118029	Gm55328	66.8898	0.989074	1.03863	0.952288	0.340951	0.645677
ENSMUSG00000044030	Irf2bp1	1207.83	-0.297706	0.31271	-0.952019	0.341088	0.645749
ENSMUSG00000052942	Glis3	160.955	0.711522	0.747428	0.951962	0.341117	0.645749
ENSMUSG00000029862	Clcn1	15.6054	2.77675	2.91728	0.951829	0.341184	0.645807
ENSMUSG00000035958	Tdp2	1249.62	0.243667	0.256052	0.951628	0.341286	0.645862
ENSMUSG00000096215	Smim22	34.2366	1.14003	1.19792	0.951675	0.341262	0.645862
ENSMUSG00000019894	Slc6a15	49.0547	1.03035	1.0832	0.95121	0.341498	0.645988
ENSMUSG00000021432	Slc35b3	703.216	0.35855	0.376908	0.951293	0.341455	0.645988
ENSMUSG00000087138	Gm15545	150.705	0.685125	0.720227	0.951263	0.341471	0.645988
ENSMUSG00000109244	Gm44751	49.4055	-1.63134	1.71498	-0.951233	0.341486	0.645988
ENSMUSG00000025038	Efhc2	214.099	0.77456	0.814532	0.950927	0.341641	0.64616
ENSMUSG00000031387	Renbp	2208.29	0.176911	0.186048	0.950887	0.341662	0.64616
ENSMUSG00000031488	Rab11fip1	3646.8	0.173419	0.182395	0.950788	0.341712	0.646167
ENSMUSG00000083022	Rps15a-ps6	88.6992	-0.74433	0.782899	-0.950736	0.341738	0.646167
ENSMUSG00000037325	Bbs7	576.738	-0.304184	0.319981	-0.950634	0.34179	0.646196
ENSMUSG00000085525	Gm13166	27.2485	-1.79238	1.88593	-0.950396	0.341911	0.646355
ENSMUSG00000014301	Pam16	288.596	0.435752	0.458611	0.950157	0.342033	0.646516
ENSMUSG00000002342	Tmem161a	1189.84	0.276398	0.29114	0.949364	0.342436	0.646519
ENSMUSG00000010290	AI597479	1118.47	-0.279521	0.294296	-0.949798	0.342215	0.646519
ENSMUSG00000021918	Nek4	1019.08	-0.232589	0.24486	-0.949887	0.34217	0.646519
ENSMUSG00000022159	Rab2b	118.219	-0.633884	0.667685	-0.949376	0.342429	0.646519
ENSMUSG00000024222	Fkbp5	2635.51	-0.218713	0.230285	-0.949751	0.342239	0.646519
ENSMUSG00000026739	Bmi1	883.753	-0.289451	0.304722	-0.949885	0.342171	0.646519
ENSMUSG00000031077	Fadd	653.817	-0.416234	0.438345	-0.94956	0.342336	0.646519
ENSMUSG00000042570	Mier2	2042.8	0.231845	0.244157	0.949572	0.34233	0.646519
ENSMUSG00000061028	Clasrp	2349.94	0.181946	0.191636	0.949436	0.342399	0.646519
ENSMUSG00000063296	Tmem117	34.9421	1.84495	1.9427	0.949681	0.342274	0.646519
ENSMUSG00000105412	Gm43768	12.124	2.79772	2.94507	0.949969	0.342128	0.646519
ENSMUSG00000025656	Arhgef9	45.7991	-1.56664	1.65042	-0.949237	0.3425	0.646524
ENSMUSG00000101133	Gm29050	23.2117	1.87404	1.9743	0.949215	0.342511	0.646524
ENSMUSG00000064672	Gm22806	19.8262	1.72869	1.82153	0.949031	0.342605	0.646631
ENSMUSG00000029840	Mtpn	6806.63	-0.151354	0.159512	-0.948856	0.342694	0.646662
ENSMUSG00000082272	Gm11675	15.9094	-1.98254	2.08934	-0.948882	0.34268	0.646662
ENSMUSG00000032340	Neo1	2408.15	-0.254969	0.268785	-0.948595	0.342826	0.646774
ENSMUSG00000086826	Gm11739	34.0515	1.8489	1.94908	0.948602	0.342823	0.646774
ENSMUSG00000024313	Mep1b	38.1978	2.29425	2.41885	0.948486	0.342882	0.64681
ENSMUSG00000052331	Ankrd44	73.563	-1.46138	1.54108	-0.948289	0.342983	0.646869
ENSMUSG00000075040	Zfp408	799.874	0.302556	0.319057	0.948281	0.342986	0.646869
ENSMUSG00000030846	Tial1	3252.73	0.1718	0.181184	0.948208	0.343023	0.64687
ENSMUSG00000110126	Gm9347	31.6183	-1.27946	1.34976	-0.947916	0.343172	0.647082
ENSMUSG00000086330	1700007J10Rik	23.3035	1.84275	1.94454	0.947652	0.343307	0.647266
ENSMUSG00000062743	Zfp677	69.1673	-1.60512	1.69414	-0.947458	0.343406	0.647384
ENSMUSG00000020083	Fam241b	194.249	0.599927	0.633317	0.947278	0.343497	0.647419
ENSMUSG00000051323	Pcdh19	119.027	1.06832	1.12769	0.947349	0.343461	0.647419
ENSMUSG00000000148	Brat1	1050.92	0.257098	0.271483	0.947014	0.343632	0.647604
ENSMUSG00000084093	Gm16418	13.8892	2.33248	2.46328	0.946897	0.343691	0.647647
ENSMUSG00000062580	Timm17a	4226.56	-0.236177	0.249502	-0.946595	0.343845	0.647868
ENSMUSG00000039958	Etfbkmt	180.682	-0.689985	0.728984	-0.946502	0.343893	0.647889
ENSMUSG00000021993	Mipep	1093	0.254681	0.269209	0.946033	0.344132	0.648156
ENSMUSG00000026873	Phf19	787.105	-0.332761	0.351752	-0.946009	0.344144	0.648156
ENSMUSG00000085262	Gm11574	11.3559	3.39334	3.58667	0.946098	0.344099	0.648156
ENSMUSG00000026497	Mixl1	538.689	2.56454	2.7116	0.945766	0.344268	0.648252
ENSMUSG00000061353	Cxcl12	199.965	-2.17006	2.29448	-0.945775	0.344263	0.648252
ENSMUSG00000027171	Prrg4	312.391	-0.388718	0.41116	-0.945419	0.344445	0.648343
ENSMUSG00000039903	Eva1c	35.6772	-1.22414	1.29466	-0.945527	0.34439	0.648343
ENSMUSG00000082487	Gm11628	13.5914	1.79286	1.89625	0.94548	0.344414	0.648343
ENSMUSG00000083179	Gm12693	40.0866	-1.18484	1.25329	-0.945384	0.344463	0.648343
ENSMUSG00000074445	Sprr2a3	10.6374	-2.46097	2.60362	-0.945212	0.34455	0.648438
ENSMUSG00000037916	Ndufv1	3496.11	0.168897	0.178711	0.945086	0.344615	0.648491
ENSMUSG00000120646	Gm57296	66.2286	-0.828914	0.877229	-0.944924	0.344698	0.648578
ENSMUSG00000039354	Smarcal1	1685.81	0.22558	0.238819	0.944566	0.344881	0.64867
ENSMUSG00000054582	Pabpc1l	34.6222	-1.11402	1.17929	-0.944657	0.344834	0.64867
ENSMUSG00000061207	Stk19	368.235	0.404628	0.428386	0.944541	0.344893	0.64867
ENSMUSG00000083367	Gm8806	26.1495	-1.19013	1.25982	-0.94468	0.344822	0.64867
ENSMUSG00000005371	Fbxo11	2018.8	0.178512	0.189156	0.943729	0.345308	0.648703
ENSMUSG00000014554	Dguok	510.421	0.353659	0.374646	0.94398	0.34518	0.648703
ENSMUSG00000020346	Mgat1	2181.62	0.230595	0.244357	0.943682	0.345332	0.648703
ENSMUSG00000025329	Padi1	24.7742	1.38132	1.46431	0.943321	0.345517	0.648703
ENSMUSG00000026499	Acbd3	2642.49	0.191991	0.203512	0.94339	0.345481	0.648703
ENSMUSG00000027855	Sycp1	86.5506	-0.821224	0.870036	-0.943897	0.345222	0.648703
ENSMUSG00000029462	Vps29	2205.91	-0.229416	0.243074	-0.943811	0.345266	0.648703
ENSMUSG00000031821	Gins2	1413.3	-0.239956	0.254411	-0.943182	0.345588	0.648703
ENSMUSG00000032396	Dis3l	1115.98	0.250582	0.265701	0.943099	0.34563	0.648703
ENSMUSG00000034006	Slc66a2	220.461	0.48666	0.516012	0.943118	0.345621	0.648703
ENSMUSG00000038323	1700066M21Rik	215.641	0.663863	0.704016	0.942966	0.345698	0.648703
ENSMUSG00000038327	Serpinb9f	28.227	1.75277	1.85865	0.943035	0.345663	0.648703
ENSMUSG00000038473	Nos1ap	116.224	-0.653699	0.692686	-0.943717	0.345314	0.648703
ENSMUSG00000042747	Krtcap2	1773.81	0.237761	0.252037	0.943356	0.345499	0.648703
ENSMUSG00000056366	Fabp3-ps1	29.5876	1.23515	1.30883	0.943707	0.345319	0.648703
ENSMUSG00000064637	Snora20	18.5584	2.02339	2.14543	0.943114	0.345623	0.648703
ENSMUSG00000078967	Gapdh-ps16	22.0994	-1.36627	1.4486	-0.943169	0.345594	0.648703
ENSMUSG00000084781	D930015M05Rik	18.52	-1.97819	2.09609	-0.943753	0.345296	0.648703
ENSMUSG00000085286	Ube4bos3	30.0083	2.49348	2.64439	0.942931	0.345716	0.648703
ENSMUSG00000104031	Gm17771	23.1152	1.90881	2.0217	0.944165	0.345085	0.648703
ENSMUSG00000115730	Gm7459	10.1849	-2.06178	2.18582	-0.943251	0.345552	0.648703
ENSMUSG00000117486	Gm30938	29.7356	1.72021	1.82212	0.944071	0.345133	0.648703
ENSMUSG00000028917	Plekhm2	830.623	0.27423	0.290875	0.942775	0.345796	0.648756
ENSMUSG00000054381	Zfp747	225.2	-0.814868	0.864368	-0.942732	0.345818	0.648756
ENSMUSG00000023473	Celsr3	108.037	1.37884	1.46308	0.942422	0.345976	0.648933
ENSMUSG00000036273	Lrrk2	42.7252	-1.61136	1.70984	-0.942405	0.345985	0.648933
ENSMUSG00000046411	Rps4l-ps	25.9141	-1.33893	1.42091	-0.9423	0.346039	0.648965
ENSMUSG00000060703	Cd302	44.59	-1.56002	1.65586	-0.942117	0.346133	0.649072
ENSMUSG00000022180	Slc7a8	9615.53	0.155555	0.16514	0.941958	0.346214	0.649157
ENSMUSG00000040738	Ints8	2921.45	-0.180806	0.191976	-0.941817	0.346286	0.649223
ENSMUSG00000030327	Necap1	2104.53	-0.166695	0.177036	-0.941589	0.346403	0.649236
ENSMUSG00000034220	Gpc1	1581.19	-0.220752	0.234442	-0.941605	0.346395	0.649236
ENSMUSG00000044712	Slc38a6	1538.05	-0.301965	0.320679	-0.941642	0.346376	0.649236
ENSMUSG00000030967	Zranb1	1482.86	0.250264	0.265822	0.941473	0.346463	0.649279
ENSMUSG00000025467	Prap1	126.617	-1.16793	1.24136	-0.940845	0.346784	0.649744
ENSMUSG00000097487	Ptges3l	74.9929	0.740029	0.786529	0.940879	0.346767	0.649744
ENSMUSG00000022340	Sybu	16.3771	-2.02903	2.1575	-0.940453	0.346985	0.650052
ENSMUSG00000020154	Ptprb	136.456	-1.36252	1.449	-0.940316	0.347055	0.650114
ENSMUSG00000050248	Evc2	662.332	-0.554606	0.589947	-0.940095	0.347169	0.650258
ENSMUSG00000041187	Prkd2	450.442	0.46358	0.49318	0.939981	0.347227	0.650299
ENSMUSG00000025223	Ldb1	4547.1	-0.207616	0.220899	-0.93987	0.347284	0.650337
ENSMUSG00000030446	Zfp273	98.8966	0.782633	0.832844	0.939712	0.347365	0.65042
ENSMUSG00000020649	Rrm2	13555.9	0.163611	0.174135	0.939563	0.347442	0.650494
ENSMUSG00000001053	N4bp3	661.742	0.360061	0.383284	0.939411	0.34752	0.650543
ENSMUSG00000101655	2310040G24Rik	47.5684	-1.05105	1.11889	-0.939369	0.347541	0.650543
ENSMUSG00000039108	Lsm14b	1387.61	0.197696	0.210584	0.938801	0.347833	0.650951
ENSMUSG00000062933	Gm10123	36.212	-1.14927	1.22416	-0.938825	0.34782	0.650951
ENSMUSG00000044573	Acp1	1716.98	0.301854	0.321589	0.938634	0.347919	0.651016
ENSMUSG00000062797	Hikeshi	1168.03	-0.33421	0.356077	-0.938591	0.347941	0.651016
ENSMUSG00000003228	Grk5	187.558	-1.13009	1.2049	-0.937912	0.34829	0.651319
ENSMUSG00000007476	Lrrc8a	641.982	-0.27846	0.296932	-0.93779	0.348353	0.651319
ENSMUSG00000027957	Slc35a3	1443.75	0.260705	0.277966	0.937904	0.348294	0.651319
ENSMUSG00000042213	Zfand4	69.807	0.903338	0.963279	0.937774	0.34836	0.651319
ENSMUSG00000048752	Prss50	281.972	-2.13875	2.28048	-0.937851	0.348321	0.651319
ENSMUSG00000052593	Adam17	3233.98	0.213443	0.227549	0.938009	0.34824	0.651319
ENSMUSG00000053604	Rpia	718.973	0.340017	0.36247	0.938055	0.348216	0.651319
ENSMUSG00000028497	Hacd4	71.7854	1.4722	1.57077	0.937243	0.348634	0.65171
ENSMUSG00000063550	Nup98	9304.54	-0.131968	0.140807	-0.937224	0.348643	0.65171
ENSMUSG00000059060	Rad51b	134.398	0.770699	0.82254	0.936974	0.348772	0.651813
ENSMUSG00000074754	Smim26	110.691	-0.65406	0.698043	-0.93699	0.348763	0.651813
ENSMUSG00000064372	mt-Tp	849.45	0.431381	0.460463	0.936842	0.34884	0.651872
ENSMUSG00000061778	Mospd2	479.793	0.402063	0.429217	0.936734	0.348895	0.651907
ENSMUSG00000025060	Slk	5176.78	-0.164156	0.175316	-0.936348	0.349094	0.652209
ENSMUSG00000060681	Slc9a6	2346.38	-0.218515	0.233389	-0.936267	0.349136	0.652218
ENSMUSG00000037151	Lrrc20	382.79	0.436119	0.465976	0.935924	0.349312	0.652479
ENSMUSG00000086825	Gm15675	69.0091	0.827572	0.884305	0.935844	0.349353	0.652487
ENSMUSG00000000317	Bcl6b	142.695	0.901488	0.96352	0.93562	0.349469	0.652634
ENSMUSG00000078143	Gm17344	27.2017	1.69817	1.81578	0.935227	0.349671	0.652943
ENSMUSG00000009487	Otog	20.5464	-2.40674	2.57407	-0.934994	0.349791	0.652975
ENSMUSG00000028945	Rheb	2053.55	-0.21086	0.22553	-0.934954	0.349812	0.652975
ENSMUSG00000055809	Dnaaf3	122.637	0.670664	0.717358	0.934908	0.349836	0.652975
ENSMUSG00000090319	Gm4462	11.0103	-1.78998	1.91439	-0.935014	0.349781	0.652975
ENSMUSG00000017291	Taok1	4447.23	0.170558	0.18253	0.934413	0.350091	0.653373
ENSMUSG00000119996	Gm57286	61.696	0.936302	1.00209	0.934351	0.350123	0.653373
ENSMUSG00000028528	Dnajc6	33.9611	-1.83116	1.96004	-0.934247	0.350177	0.653405
ENSMUSG00000030499	Kctd15	1344.72	0.382142	0.409095	0.934115	0.350245	0.653463
ENSMUSG00000027254	Map1a	344.043	-2.14377	2.29616	-0.933633	0.350493	0.653739
ENSMUSG00000042198	Chchd7	342.155	-0.507859	0.543971	-0.933614	0.350503	0.653739
ENSMUSG00000057657	Rps18-ps3	210.4	-0.581942	0.623268	-0.933695	0.350461	0.653739
ENSMUSG00000116226	Gm49502	50.8682	1.53418	1.64361	0.933419	0.350604	0.653858
ENSMUSG00000027104	Atf2	3038.06	0.175672	0.188333	0.932771	0.350938	0.654412
ENSMUSG00000044071	Tafa2	29.4562	1.73009	1.85519	0.93257	0.351042	0.654537
ENSMUSG00000024844	Banf1	4100.43	-0.162946	0.174759	-0.932402	0.351129	0.65463
ENSMUSG00000021951	Eef1akmt1	978.537	-0.404923	0.434465	-0.932003	0.351335	0.65467
ENSMUSG00000025470	Zfp511	730.651	-0.253753	0.272258	-0.932032	0.35132	0.65467
ENSMUSG00000032507	Fbxl2	108.948	0.742384	0.796448	0.932118	0.351275	0.65467
ENSMUSG00000035171	1110059E24Rik	276.284	-0.437324	0.469222	-0.93202	0.351326	0.65467
ENSMUSG00000117030	Gm49959	17.8731	-2.47585	2.65639	-0.932035	0.351319	0.65467
ENSMUSG00000047804	Akap10	1043.74	0.231588	0.248539	0.931796	0.351442	0.654801
ENSMUSG00000003233	Dvl3	3540.56	0.19053	0.204533	0.931535	0.351577	0.654882
ENSMUSG00000036902	Neto2	196.42	-0.643815	0.691183	-0.931469	0.351611	0.654882
ENSMUSG00000074211	Sdhaf1	135.146	0.652516	0.70051	0.931487	0.351602	0.654882
ENSMUSG00000098132	Rassf10	33.0574	-1.66627	1.78894	-0.931425	0.351634	0.654882
ENSMUSG00000103067	Gm30414	41.4321	-1.58584	1.70276	-0.931334	0.351681	0.654901
ENSMUSG00000039759	Thap3	332.028	0.483174	0.518907	0.931138	0.351782	0.655021
ENSMUSG00000001924	Uba1	19759.4	-0.104712	0.112474	-0.930985	0.351861	0.655099
ENSMUSG00000026932	Nacc2	45.1127	-1.7518	1.88214	-0.930748	0.351984	0.655191
ENSMUSG00000117662	Gm4013	27.9792	1.59552	1.71416	0.930784	0.351965	0.655191
ENSMUSG00000024317	Rnf138	996.996	-0.230959	0.248176	-0.930628	0.352046	0.655237
ENSMUSG00000022122	Ednrb	15.1928	-2.57418	2.76675	-0.930398	0.352165	0.655319
ENSMUSG00000029209	Gnpda2	356.245	0.498538	0.535874	0.930328	0.352201	0.655319
ENSMUSG00000031112	Stk26	886.141	0.24763	0.266153	0.930404	0.352162	0.655319
ENSMUSG00000023353	Agap3	3212.19	0.189292	0.203484	0.930256	0.352238	0.65532
ENSMUSG00000016308	Ube2a	1389.03	-0.305997	0.329282	-0.929287	0.352741	0.655998
ENSMUSG00000024959	Bad	432.137	0.346754	0.373093	0.929403	0.35268	0.655998
ENSMUSG00000024970	Spindoc	1138.36	-0.310966	0.334636	-0.929266	0.352751	0.655998
ENSMUSG00000078700	D030028A08Rik	163.604	0.614641	0.661354	0.929368	0.352698	0.655998
ENSMUSG00000027282	Mtch2	5045.56	-0.196473	0.21148	-0.929038	0.35287	0.65608
ENSMUSG00000083626	Gm4459	30.5177	1.47385	1.58637	0.929075	0.35285	0.65608
ENSMUSG00000024558	Mapk4	69.5192	-1.58842	1.71034	-0.928712	0.353038	0.656257
ENSMUSG00000040459	Arglu1	5149.07	-0.212302	0.228585	-0.928766	0.35301	0.656257
ENSMUSG00000048000	Gigyf2	10816	0.151512	0.16323	0.928211	0.353298	0.656671
ENSMUSG00000026134	Prim2	1670.84	-0.219754	0.236848	-0.927828	0.353497	0.656921
ENSMUSG00000097820	E530011L22Rik	72.6586	0.884827	0.953734	0.92775	0.353537	0.656921
ENSMUSG00000117219	Gm49911	88.0574	1.68701	1.81841	0.927737	0.353544	0.656921
ENSMUSG00000027459	Fam110a	267.2	0.511756	0.551711	0.927579	0.353626	0.65697
ENSMUSG00000082585	Gm15387	10.4401	-1.89338	2.04129	-0.927543	0.353645	0.65697
ENSMUSG00000022456	Septin3	66.3107	-1.47712	1.59301	-0.927248	0.353798	0.657186
ENSMUSG00000079000	Dnmt3bos	36.9231	-1.58999	1.71555	-0.926809	0.354026	0.65754
ENSMUSG00000078370	Gm6316	26.4557	-1.20928	1.30492	-0.926707	0.354079	0.657569
ENSMUSG00000027368	Dusp2	52.3252	-1.54218	1.66442	-0.926557	0.354157	0.657576
ENSMUSG00000030798	Cd37	99.1694	0.909054	0.981185	0.926486	0.354193	0.657576
ENSMUSG00000120489	Gm17518	18.5661	1.87799	2.02673	0.926614	0.354127	0.657576
ENSMUSG00000118383	Gm50321	24.2723	-2.31469	2.49902	-0.926242	0.35432	0.657742
ENSMUSG00000034681	Rnps1	4787.78	0.149977	0.161945	0.9261	0.354394	0.657811
ENSMUSG00000109279	Gm45220	37.0359	1.57782	1.70393	0.925988	0.354452	0.657849
ENSMUSG00000022335	Zfat	1123.06	0.313313	0.338403	0.925857	0.354521	0.657907
ENSMUSG00000055301	Adh7	24.1216	2.84246	3.07084	0.925628	0.354639	0.658058
ENSMUSG00000015290	Ubl4a	1416.93	0.236423	0.255439	0.925554	0.354678	0.658061
ENSMUSG00000120740	Gm57103	9.97722	3.43364	3.71064	0.92535	0.354784	0.658189
ENSMUSG00000052144	Ppp4r2	2237.83	-0.19731	0.213261	-0.925201	0.354861	0.658264
ENSMUSG00000030108	Slc6a13	20.2409	-2.52093	2.72505	-0.925093	0.354918	0.658299
ENSMUSG00000026097	Ormdl1	415.626	0.39374	0.425699	0.924927	0.355004	0.65839
ENSMUSG00000029175	Slc35f6	2964.36	-0.225538	0.243916	-0.924655	0.355145	0.658566
ENSMUSG00000085072	Ict1os	16.5636	-3.16182	3.41965	-0.924602	0.355173	0.658566
ENSMUSG00000004771	Rab11a	3298.64	-0.179012	0.193646	-0.92443	0.355262	0.658568
ENSMUSG00000021708	Rasgrf2	24.3784	-2.32258	2.51237	-0.924459	0.355247	0.658568
ENSMUSG00000042099	Kank3	305.566	0.657526	0.711344	0.924343	0.355308	0.658568
ENSMUSG00000062456	Rpl9-ps6	99.7254	0.949578	1.02733	0.924314	0.355323	0.658568
ENSMUSG00000048047	Zbtb33	833.178	-0.27392	0.29644	-0.924033	0.355469	0.658771
ENSMUSG00000022420	Dnal4	543.603	0.331421	0.358727	0.92388	0.355549	0.658836
ENSMUSG00000044948	Cfap43	34.6672	-1.2498	1.35333	-0.923497	0.355748	0.658836
ENSMUSG00000058706	0610030E20Rik	1391.94	0.194035	0.210086	0.923601	0.355694	0.658836
ENSMUSG00000071657	Bscl2	926.715	-0.258987	0.280396	-0.923649	0.355669	0.658836
ENSMUSG00000101225	1700008J07Rik	100.331	0.692061	0.749418	0.923465	0.355765	0.658836
ENSMUSG00000113047	Gm47469	422.602	0.385032	0.416923	0.923508	0.355742	0.658836
ENSMUSG00000118026	Gm50335	26.0184	1.75885	1.90413	0.923703	0.355641	0.658836
ENSMUSG00000103783	Gm37522	22.9897	1.78641	1.93471	0.923348	0.355826	0.65888
ENSMUSG00000029798	Herc6	13.7394	2.64296	2.86304	0.923133	0.355938	0.659019
ENSMUSG00000025408	Ddit3	197.824	0.625982	0.678316	0.922847	0.356087	0.659104
ENSMUSG00000027863	Cd2	30.0344	2.17126	2.35286	0.922817	0.356102	0.659104
ENSMUSG00000030435	U2af2	12400	-0.165377	0.17922	-0.922759	0.356133	0.659104
ENSMUSG00000034801	Sos2	919.569	0.265766	0.287983	0.922854	0.356083	0.659104
ENSMUSG00000109325	Krt8-ps	17.5891	1.38235	1.49857	0.922449	0.356295	0.659335
ENSMUSG00000037958	Nsrp1	1433.9	-0.249666	0.270787	-0.922002	0.356527	0.659628
ENSMUSG00000091259	Vmn2r110	11.4263	-2.4927	2.70355	-0.92201	0.356523	0.659628
ENSMUSG00000045751	Mms22l	1969.71	-0.168861	0.183185	-0.921802	0.356632	0.659752
ENSMUSG00000022101	Fgf17	21.0847	2.40137	2.60587	0.921522	0.356778	0.659911
ENSMUSG00000037370	Enpp1	58.2923	1.3154	1.42757	0.921424	0.356829	0.659911
ENSMUSG00000043140	Tmem186	862.862	-0.289197	0.313858	-0.921427	0.356828	0.659911
ENSMUSG00000047824	Pygo2	2518.11	0.19834	0.215297	0.921241	0.356925	0.659949
ENSMUSG00002076781	Gm54941	10.995	3.33943	3.62487	0.921253	0.356918	0.659949
ENSMUSG00000015484	Fam163a	41.3124	-1.64301	1.78398	-0.920981	0.35706	0.659993
ENSMUSG00000029864	Gstk1	172.025	0.541001	0.587589	0.920713	0.3572	0.659993
ENSMUSG00000032021	Crtam	18.9332	2.97021	3.22596	0.920719	0.357197	0.659993
ENSMUSG00000035275	Raver2	253.524	-0.528441	0.573958	-0.920696	0.357209	0.659993
ENSMUSG00000039556	Ppp1r3f	83.7775	1.0196	1.10718	0.920893	0.357106	0.659993
ENSMUSG00000045667	Smtnl2	1329.17	-0.283702	0.308073	-0.92089	0.357108	0.659993
ENSMUSG00000060288	Ppih	1806.71	-0.274483	0.298045	-0.920944	0.357079	0.659993
ENSMUSG00000029828	Spmip4	32.8322	1.83926	1.99814	0.920487	0.357318	0.660126
ENSMUSG00000046822	Slc39a3	439.152	0.585682	0.636528	0.920119	0.35751	0.660274
ENSMUSG00000069844	Sco1	899.847	-0.291456	0.316723	-0.920224	0.357456	0.660274
ENSMUSG00000106258	Rpl7a-ps7	58.2255	-1.00497	1.09219	-0.920144	0.357498	0.660274
ENSMUSG00000027489	Necab3	82.1422	0.880672	0.957382	0.919875	0.357638	0.660441
ENSMUSG00000005951	Shpk	63.6105	-1.00871	1.09723	-0.919326	0.357925	0.660562
ENSMUSG00000024030	Abcg1	165.985	1.29425	1.40784	0.919315	0.357931	0.660562
ENSMUSG00000027312	Atrn	749.257	0.347517	0.377931	0.919525	0.357821	0.660562
ENSMUSG00000028012	Rrh	12.0127	3.26451	3.55089	0.919349	0.357913	0.660562
ENSMUSG00000029196	Tada2b	1035.72	-0.29752	0.323655	-0.91925	0.357965	0.660562
ENSMUSG00000032777	Gtf3c1	9040.05	-0.172205	0.187298	-0.919417	0.357877	0.660562
ENSMUSG00000109045	Gm45084	23.9256	2.00306	2.17868	0.919393	0.35789	0.660562
ENSMUSG00000055235	Wdr86	240.767	-2.07611	2.25924	-0.918942	0.358126	0.660722
ENSMUSG00000121212	Gm39858	23.8484	-1.88893	2.05552	-0.918955	0.358119	0.660722
ENSMUSG00000117710	Gm10817	22.8459	2.87108	3.12494	0.918763	0.358219	0.660826
ENSMUSG00000063568	Jazf1	36.6441	1.08377	1.17983	0.918578	0.358316	0.660936
ENSMUSG00000034175	Rhbdd3	682.519	0.292639	0.318641	0.918398	0.35841	0.661017
ENSMUSG00000087314	Prkag2os2	30.9863	2.17982	2.37363	0.918352	0.358435	0.661017
ENSMUSG00000084347	Akt2-ps	9.24736	-1.94658	2.11986	-0.918261	0.358482	0.661035
ENSMUSG00000030145	Zfp248	302.779	-0.435862	0.474784	-0.918022	0.358607	0.661159
ENSMUSG00000112825	Gm9118	112.35	-0.640632	0.697864	-0.91799	0.358624	0.661159
ENSMUSG00000019806	Aig1	169.411	0.539986	0.588309	0.917861	0.358692	0.661215
ENSMUSG00000114193	Gm48139	15.5437	-1.94367	2.11809	-0.917652	0.358801	0.661348
ENSMUSG00000018405	Mrm1	219.186	0.545129	0.59423	0.917371	0.358948	0.661462
ENSMUSG00000018995	Nars2	557.362	-0.314363	0.342667	-0.917401	0.358933	0.661462
ENSMUSG00000118410	Gm54882	25.8133	-1.31814	1.43695	-0.91732	0.358975	0.661462
ENSMUSG00000120449	Gm53660	95.2729	-0.657019	0.716387	-0.917128	0.359076	0.661579
ENSMUSG00000018765	Fxr2	5303.1	0.151873	0.165689	0.916616	0.359344	0.661853
ENSMUSG00000028398	Dmac1	716.009	-0.347264	0.378839	-0.916654	0.359324	0.661853
ENSMUSG00000030742	Lat	18.3944	-1.85026	2.0187	-0.916559	0.359374	0.661853
ENSMUSG00000073568	Arl14epl	29.6016	1.0758	1.17351	0.916739	0.359279	0.661853
ENSMUSG00000038543	BC028528	43.0731	1.07103	1.16865	0.916467	0.359422	0.661873
ENSMUSG00000031097	Tnni2	31.3496	1.74185	1.90104	0.916262	0.35953	0.662002
ENSMUSG00000030979	Uros	607.726	0.331293	0.361793	0.915698	0.359825	0.662357
ENSMUSG00000034471	Caskin2	1625.13	0.209236	0.228497	0.915706	0.359821	0.662357
ENSMUSG00000045282	Tmem86b	269.028	0.608548	0.664586	0.915681	0.359834	0.662357
ENSMUSG00000035478	Mbd3	5772.42	-0.166495	0.181983	-0.914895	0.360247	0.662905
ENSMUSG00000047123	Ticam1	705.673	-0.373986	0.408832	-0.914768	0.360313	0.662905
ENSMUSG00000102893	Gm37855	26.066	2.78316	3.04212	0.914875	0.360257	0.662905
ENSMUSG00000104195	B230377A18Rik	19.9309	1.79529	1.96232	0.914885	0.360252	0.662905
ENSMUSG00000116715	Gm40881	26.6549	1.74766	1.91052	0.914757	0.360319	0.662905
ENSMUSG00000003234	Abcf3	2444.68	-0.176969	0.193507	-0.914536	0.360435	0.662981
ENSMUSG00000026207	Speg	527.874	-0.397983	0.435146	-0.914596	0.360404	0.662981
ENSMUSG00000022119	Rbm26	4600.09	-0.157723	0.1725	-0.914334	0.360541	0.663107
ENSMUSG00000019188	H13	3271.24	0.153456	0.167965	0.91362	0.360917	0.663246
ENSMUSG00000022701	Ccdc191	475.852	-0.393657	0.430725	-0.913939	0.360749	0.663246
ENSMUSG00000025348	Itga7	1448.73	-0.323517	0.354026	-0.913823	0.36081	0.663246
ENSMUSG00000030283	St8sia1	58.5693	-1.45289	1.58946	-0.914079	0.360675	0.663246
ENSMUSG00000036980	Taf6	1813.26	0.201506	0.220533	0.913721	0.360864	0.663246
ENSMUSG00000087589	D430040D24Rik	30.3161	2.32412	2.54371	0.913674	0.360888	0.663246
ENSMUSG00000106028	Gm8493	41.722	1.05884	1.15844	0.914024	0.360704	0.663246
ENSMUSG00000109015	Gm31024	15.4143	-1.92879	2.11079	-0.913775	0.360835	0.663246
ENSMUSG00000050621	Rps27rt	307.022	-0.416911	0.456508	-0.913261	0.361105	0.663524
ENSMUSG00000038375	Trp53inp2	1177.49	-0.308974	0.338464	-0.912869	0.361311	0.663765
ENSMUSG00000040446	Rprd1a	1495.27	-0.210398	0.230477	-0.912877	0.361307	0.663765
ENSMUSG00000092564	BC051226	127.686	-0.710212	0.778098	-0.912754	0.361372	0.663808
ENSMUSG00000097184	4632428C04Rik	49.5852	1.48666	1.62896	0.912644	0.36143	0.663845
ENSMUSG00000039238	Zfp750	23.992	1.74765	1.9155	0.912374	0.361572	0.663873
ENSMUSG00000040003	Magi2	17.2809	2.48637	2.72525	0.912344	0.361587	0.663873
ENSMUSG00000062861	Zfp28	165.742	0.561491	0.615495	0.912259	0.361632	0.663873
ENSMUSG00000069520	Tmem19	874.58	-0.412481	0.452147	-0.912272	0.361625	0.663873
ENSMUSG00000114605	C130051F05Rik	17.9523	2.36202	2.58901	0.912325	0.361597	0.663873
ENSMUSG00000041617	Ccdc74a	88.4665	0.696378	0.763712	0.911834	0.361856	0.664159
ENSMUSG00000061524	Zic2	845.097	-1.04053	1.14116	-0.911821	0.361863	0.664159
ENSMUSG00000105561	Gm43462	17.4546	2.52102	2.76607	0.911409	0.36208	0.664488
ENSMUSG00000021494	Ddx41	2582.61	-0.176577	0.193914	-0.910596	0.362508	0.664871
ENSMUSG00000025525	Apool	583.692	0.406898	0.446829	0.910635	0.362488	0.664871
ENSMUSG00000029672	Fam3c	2594.69	0.193264	0.212247	0.910565	0.362525	0.664871
ENSMUSG00000030452	Nipa2	1627.5	0.256371	0.281577	0.910481	0.362569	0.664871
ENSMUSG00000050213	Snip1	1354.28	-0.230454	0.253123	-0.910443	0.362589	0.664871
ENSMUSG00000064302	Clasp1	3624.95	-0.23585	0.25896	-0.910756	0.362424	0.664871
ENSMUSG00000071291	Zfp58	108.24	-0.617263	0.677701	-0.910819	0.362391	0.664871
ENSMUSG00000103973	BC055308	10.6622	2.67568	2.93841	0.910586	0.362513	0.664871
ENSMUSG00000060036	Rpl3	20719.4	-0.133512	0.146717	-0.909995	0.362825	0.665236
ENSMUSG00000025137	Pcyt2	1977.61	-0.213963	0.235219	-0.909631	0.363017	0.66545
ENSMUSG00000030451	Herc2	4906.28	0.192965	0.212132	0.909649	0.363008	0.66545
ENSMUSG00000066800	Rnasel	59.8163	1.59078	1.74914	0.909462	0.363106	0.665545
ENSMUSG00000031835	Mbtps1	9178.23	0.115529	0.127094	0.909005	0.363348	0.665661
ENSMUSG00000038759	Nup205	11803.2	-0.116754	0.128412	-0.909213	0.363238	0.665661
ENSMUSG00000082107	Gm16216	14.6706	-1.55495	1.71077	-0.908915	0.363395	0.665661
ENSMUSG00000108084	Gm7932	75.6797	-1.41881	1.56072	-0.909073	0.363311	0.665661
ENSMUSG00000113328	Gm47260	187.548	0.71064	0.781837	0.908936	0.363384	0.665661
ENSMUSG00000115811	Gm41293	19.2384	1.86368	2.05025	0.909004	0.363348	0.665661
ENSMUSG00000027879	Sec22b	3011.41	0.239119	0.263173	0.908599	0.363562	0.665898
ENSMUSG00000028089	Chd1l	1119.25	-0.329517	0.362738	-0.908417	0.363658	0.666005
ENSMUSG00000034639	Setmar	124.644	-0.636894	0.70135	-0.908098	0.363826	0.666128
ENSMUSG00000105429	Gm43692	32.6629	1.61587	1.77916	0.908217	0.363763	0.666128
ENSMUSG00000113078	Gm48734	9.06804	-2.85337	3.14222	-0.908076	0.363838	0.666128
ENSMUSG00000045973	Slc25a51	2390.34	0.201311	0.221755	0.907809	0.363979	0.666249
ENSMUSG00000103818	Gm38009	10.3107	3.32698	3.66483	0.907813	0.363977	0.666249
ENSMUSG00000026064	Ptp4a1	42.4087	-1.36623	1.50548	-0.907505	0.36414	0.666279
ENSMUSG00000029707	Fscn3	16.9933	2.46693	2.71981	0.907021	0.364395	0.666279
ENSMUSG00000030643	Rab30	313.486	0.493406	0.543861	0.907228	0.364286	0.666279
ENSMUSG00000030655	Smg1	9018.61	0.124663	0.137434	0.907072	0.364369	0.666279
ENSMUSG00000034656	Cacna1a	181.348	0.674332	0.74348	0.906995	0.36441	0.666279
ENSMUSG00000037475	Thoc2	3900.94	-0.154902	0.170711	-0.907395	0.364198	0.666279
ENSMUSG00000052751	Repin1	749.358	0.311178	0.342873	0.907561	0.36411	0.666279
ENSMUSG00000083816	Gm13033	50.362	-1.5088	1.66315	-0.907199	0.364302	0.666279
ENSMUSG00000087107	AI662270	411.698	0.497496	0.548122	0.907639	0.364069	0.666279
ENSMUSG00000107178	Gm42531	35.145	1.07779	1.18773	0.907438	0.364175	0.666279
ENSMUSG00000110010	Gm45629	18.3355	-1.84533	2.03429	-0.907112	0.364348	0.666279
ENSMUSG00000114737	Gm8483	10.1029	1.84315	2.03245	0.906862	0.36448	0.666339
ENSMUSG00000041420	Meis3	274.626	0.499381	0.550937	0.906421	0.364713	0.666568
ENSMUSG00000049225	Pdp1	93.5629	0.845703	0.93289	0.906541	0.36465	0.666568
ENSMUSG00000074829	2010315B03Rik	110.153	-0.812558	0.896455	-0.906412	0.364718	0.666568
ENSMUSG00000026156	B3gat2	67.8719	1.24486	1.37379	0.90615	0.364856	0.666752
ENSMUSG00000035601	Trmt10b	516.148	0.381573	0.421156	0.906012	0.36493	0.666817
ENSMUSG00000022142	Nup155	7512.35	-0.138115	0.152509	-0.905616	0.365139	0.667131
ENSMUSG00000022635	Zcrb1	1358.03	-0.192108	0.212235	-0.905164	0.365378	0.667138
ENSMUSG00000026608	Kctd3	3291.38	-0.137226	0.151597	-0.905204	0.365357	0.667138
ENSMUSG00000035539	Ccdc180	61.0854	-1.44079	1.59181	-0.90513	0.365397	0.667138
ENSMUSG00000041697	Cox6a1	4188.88	0.218316	0.241222	0.905042	0.365443	0.667138
ENSMUSG00000042216	Sgsm1	551.033	0.312065	0.344715	0.905283	0.365316	0.667138
ENSMUSG00000046671	Mtfr1l	1649.78	-0.236996	0.261862	-0.90504	0.365444	0.667138
ENSMUSG00000078706	Gm53	65.2489	1.55372	1.71639	0.905223	0.365347	0.667138
ENSMUSG00000097792	Gm27042	45.1315	1.31176	1.44937	0.905056	0.365436	0.667138
ENSMUSG00000020737	Jpt1	3880.38	-0.185897	0.205526	-0.904494	0.365734	0.66746
ENSMUSG00000022023	Wbp4	1660.45	-0.264846	0.2928	-0.904529	0.365715	0.66746
ENSMUSG00000081137	BC022960	54.1473	0.812601	0.898367	0.904531	0.365714	0.66746
ENSMUSG00000006411	Nectin4	21.564	1.74037	1.92558	0.903819	0.366092	0.667683
ENSMUSG00000028613	Lrp8	397.359	-0.691529	0.765024	-0.903931	0.366032	0.667683
ENSMUSG00000032518	Rpsa	36408.3	-0.123378	0.136506	-0.903832	0.366084	0.667683
ENSMUSG00000039701	Usp53	993.093	0.25396	0.280994	0.903793	0.366105	0.667683
ENSMUSG00000044442	N6amt1	792.717	0.257359	0.284754	0.903794	0.366105	0.667683
ENSMUSG00000090500	Gm17057	21.5146	1.94437	2.15158	0.903695	0.366157	0.667683
ENSMUSG00000099517	H3c8	51.3342	1.07578	1.18997	0.90404	0.365974	0.667683
ENSMUSG00000110120	Gm45251	21.3484	1.74604	1.9321	0.903699	0.366155	0.667683
ENSMUSG00000075463	4930594M22Rik	17.4753	-1.88132	2.0824	-0.90344	0.366292	0.667861
ENSMUSG00000018428	Akap1	4486	-0.165589	0.183329	-0.903233	0.366402	0.66793
[truncated: 10,268,597 more chars]
